# Tiara: Deep learning-based classification system for eukaryotic sequences

**DOI:** 10.1101/2021.02.08.430199

**Authors:** Michał Karlicki, Stanisław Antonowicz, Anna Karnkowska

## Abstract

**Motivation:** With a large number of metagenomic datasets becoming available, the eukaryotic metagenomics emerged as a new challenge. The proper classification of eukaryotic nuclear and organellar genomes is an essential step towards the better understanding of eukaryotic diversity.

**Results:** We developed Tiara, a deep-learning-based approach for identification of eukaryotic sequences in the metagenomic data sets. Its two-step classification process enables the classification of nuclear and organellar eukaryotic fractions and subsequently divides organellar sequences to plastidial and mitochondrial. Using test dataset, we have shown that Tiara performs similarly to EukRep for prokaryotes classification and outperformed it for eukaryotes classification with lower calculation time. Tiara is also the only available tool correctly classifying organellar sequences.

**Availability and implementation:** Tiara is implemented in python 3.8, available at https://github.com/ibe-uw/tiara and tested on Unix-based systems. It is released under an open-source MIT license and documentation is available at https://ibe-uw.github.io/tiara. Version 1.0.1 of Tiara has been used for all benchmarks.

## Supplementary material for "Tiara: Deep learning-based classification system for eukaryotic sequences": Table S1 (part 1 of 2)

### Sheet: Table S1
Supplementary Table S1. List of genomes used for training models.
Organism name	Taxonomy	Genome type	Genome Length (Mb)	Genome GC content (%)	Number of fragments	Accession	Domain
Organelle
Candida glabrata	Eukaryota; Opisthokonta; Fungi; Dikarya; Ascomycota; saccharomyceta; Saccharomycotina; Saccharomycetes; Saccharomycetales; Saccharomycetales incertae sedis; Candida	Mitochondrion	0.02	17.6	1	NC_004691.1	Eukarya
Rhazya stricta	Eukaryota; Viridiplantae; Streptophyta; Streptophytina; Embryophyta; Tracheophyta; Euphyllophyta; Spermatophyta; Magnoliopsida; Mesangiospermae; eudicotyledons; Gunneridae; Pentapetalae; asterids; lamiids; Gentianales; Apocynaceae; Rauvolfioideae; Amsonieae; Rhazya	Mitochondrion	0.55	43.7	1	NC_024293.1	Eukarya
Micromelo undata	Eukaryota; Opisthokonta; Metazoa; Eumetazoa; Bilateria; Protostomia; Spiralia; Lophotrochozoa; Mollusca; Gastropoda; Heterobranchia; lower Heterobranchia; Acteonoidea; Aplustridae; Micromelo	Mitochondrion	0.01	33.7	1	NC_015106.1	Eukarya
Cyanophora paradoxa	Eukaryota; Glaucocystophyceae; Cyanophoraceae; Cyanophora	Mitochondrion	0.05	26	1	NC_017836.1	Eukarya
Ophioplocus japonicus	Eukaryota; Opisthokonta; Metazoa; Eumetazoa; Bilateria; Deuterostomia; Echinodermata; Eleutherozoa; Asterozoa; Ophiuroidea; Ophiuridea; Ophiurida; Ophiurina; Ophiolepidina; Ophiolepididae; Ophioplocus	Mitochondrion	0.02	37.6	1	NC_044109.1	Eukarya
Madrepora oculata	Eukaryota; Opisthokonta; Metazoa; Eumetazoa; Cnidaria; Anthozoa; Hexacorallia; Scleractinia; Faviina; Oculinidae; Madrepora	Mitochondrion	0.02	30.3	1	NC_018364.1	Eukarya
Panonychus citri	Eukaryota; Opisthokonta; Metazoa; Eumetazoa; Bilateria; Protostomia; Ecdysozoa; Panarthropoda; Arthropoda; Chelicerata; Arachnida; Acari; Acariformes; Trombidiformes; Prostigmata; Eleutherengona; Raphignathae; Tetranychoidea; Tetranychidae; Panonychus	Mitochondrion	0.01	14.5	1	NC_014347.1	Eukarya
Plasmodium floridense	Eukaryota; Sar; Alveolata; Apicomplexa; Aconoidasida; Haemosporida; Plasmodiidae; Plasmodium	Mitochondrion	0.01	31.8	1	NC_009961.2	Eukarya
Blastocystis sp. subtype 3	Eukaryota; Sar; Stramenopiles; Bigyra; Opalozoa; Opalinata; Blastocystidae; Blastocystis	Mitochondrion	0.03	21.4	1	NC_018042.1	Eukarya
Viviparus chui isolate FY-20160813-Vc-1	Eukaryota; Opisthokonta; Metazoa; Eumetazoa; Bilateria; Protostomia; Spiralia; Lophotrochozoa; Mollusca; Gastropoda; Caenogastropoda; Architaenioglossa; Viviparoidea; Viviparidae; Viviparus	Mitochondrion	0.02	30.6	1	NC_035733.1	Eukarya
Gramastacus insolitus	Eukaryota; Opisthokonta; Metazoa; Eumetazoa; Bilateria; Protostomia; Ecdysozoa; Panarthropoda; Arthropoda; Mandibulata; Pancrustacea; Crustacea; Multicrustacea; Malacostraca; Eumalacostraca; Eucarida; Decapoda; Pleocyemata; Astacidea; Parastacoidea; Parastacidae; Gramastacus	Mitochondrion	0.02	33.8	1	NC_030531.1	Eukarya
Ixodes hexagonus	Eukaryota; Opisthokonta; Metazoa; Eumetazoa; Bilateria; Protostomia; Ecdysozoa; Panarthropoda; Arthropoda; Chelicerata; Arachnida; Acari; Parasitiformes; Ixodida; Ixodoidea; Ixodidae; Ixodinae; Ixodes	Mitochondrion	0.01	27.3	1	NC_002010.1	Eukarya
Tamarindus indica	Eukaryota; Viridiplantae; Streptophyta; Streptophytina; Embryophyta; Tracheophyta; Euphyllophyta; Spermatophyta; Magnoliopsida; Mesangiospermae; eudicotyledons; Gunneridae; Pentapetalae; rosids; fabids; Fabales; Fabaceae; Detarioideae; Amherstieae; Tamarindus	Mitochondrion	0.61	45.4	1	NC_045038.1	Eukarya
Auriculastra duplicata voucher MABIK#MO00163733	Eukaryota; Opisthokonta; Metazoa; Eumetazoa; Bilateria; Protostomia; Spiralia; Lophotrochozoa; Mollusca; Gastropoda; Heterobranchia; Euthyneura; Panpulmonata; Eupulmonata; Ellobiida; Ellobioidea; Ellobiidae; Auriculastra	Mitochondrion	0.01	37.8	1	NC_036959.1	Eukarya
Pichia pastoris CBS 7435	Eukaryota; Opisthokonta; Fungi; Dikarya; Ascomycota; saccharomyceta; Saccharomycotina; Saccharomycetes; Saccharomycetales; Pichiaceae; Pichia	Mitochondrion	0.04	22	1	NC_015384.1	Eukarya
Myomenippe fornasinii	Eukaryota; Opisthokonta; Metazoa; Eumetazoa; Bilateria; Protostomia; Ecdysozoa; Panarthropoda; Arthropoda; Mandibulata; Pancrustacea; Crustacea; Multicrustacea; Malacostraca; Eumalacostraca; Eucarida; Decapoda; Pleocyemata; Brachyura; Eubrachyura; Heterotremata; Eriphioidea; Menippidae; Myomenippe	Mitochondrion	0.02	28.4	1	NC_024437.1	Eukarya
Lactarius hatsudake	Eukaryota; Opisthokonta; Fungi; Dikarya; Basidiomycota; Agaricomycotina; Agaricomycetes; Agaricomycetes incertae sedis; Russulales; Russulaceae; Lactarius	Mitochondrion	0.05	21.4	1	NC_038205.1	Eukarya
Neopetrolisthes maculatus	Eukaryota; Opisthokonta; Metazoa; Eumetazoa; Bilateria; Protostomia; Ecdysozoa; Panarthropoda; Arthropoda; Mandibulata; Pancrustacea; Crustacea; Multicrustacea; Malacostraca; Eumalacostraca; Eucarida; Decapoda; Pleocyemata; Anomura; Galatheoidea; Porcellanidae; Neopetrolisthes	Mitochondrion	0.02	28.7	1	NC_020024.1	Eukarya
Paramuricea clavata voucher GW4701	Eukaryota; Opisthokonta; Metazoa; Eumetazoa; Cnidaria; Anthozoa; Octocorallia; Alcyonacea; Holaxonia; Plexauridae; Paramuricea	Mitochondrion	0.02	37.3	1	NC_034749.1	Eukarya
Nannochloropsis salina strain CCMP537	Eukaryota; Sar; Stramenopiles; Ochrophyta; Eustigmatophyceae; Eustigmatales; Monodopsidaceae; Nannochloropsis	Mitochondrion	0.04	31.4	1	NC_022255.1	Eukarya
Igernella notabilis	Eukaryota; Opisthokonta; Metazoa; Porifera; Demospongiae; Keratosa; Dendroceratida; Dictyodendrillidae; Igernella	Mitochondrion	0.02	28	1	NC_010216.1	Eukarya
Kazachstania unispora strain Y-1556	Eukaryota; Opisthokonta; Fungi; Dikarya; Ascomycota; saccharomyceta; Saccharomycotina; Saccharomycetes; Saccharomycetales; Saccharomycetaceae; Kazachstania	Mitochondrion	0.03	24.2	1	NC_036378.1	Eukarya
Moniliophthora roreri	Eukaryota; Opisthokonta; Fungi; Dikarya; Basidiomycota; Agaricomycotina; Agaricomycetes; Agaricomycetidae; Agaricales; Marasmiaceae; Moniliophthora	Mitochondrion	0.09	27.6	1	NC_015400.1	Eukarya
Guillardia theta	Eukaryota; Cryptophyceae; Pyrenomonadales; Geminigeraceae; Guillardia	Mitochondrion	0.04	28.9	1	NC_041490.1	Eukarya
Trametes hirsuta strain 072	Eukaryota; Opisthokonta; Fungi; Dikarya; Basidiomycota; Agaricomycotina; Agaricomycetes; Agaricomycetes incertae sedis; Polyporales; Polyporaceae; Trametes	Mitochondrion	0.06	24.1	1	NC_037239.1	Eukarya
Cryphonectria parasitica	Eukaryota; Opisthokonta; Fungi; Dikarya; Ascomycota; saccharomyceta; Pezizomycotina; leotiomyceta; sordariomyceta; Sordariomycetes; Sordariomycetidae; Diaporthales; Cryphonectriaceae; Cryphonectria-Endothia species complex; Cryphonectria	Mitochondrion	0.001	44.1	1	NC_002364.1	Eukarya
Amphibalanus amphitrite	Eukaryota; Opisthokonta; Metazoa; Eumetazoa; Bilateria; Protostomia; Ecdysozoa; Panarthropoda; Arthropoda; Mandibulata; Pancrustacea; Crustacea; Multicrustacea; Hexanauplia; Thecostraca; Cirripedia; Thoracica; Sessilia; Balanidae; Amphibalanus	Mitochondrion	0.02	28.8	1	NC_024525.1	Eukarya
Emiliania huxleyi	Eukaryota; Haptista; Haptophyta; Prymnesiophyceae; Isochrysidales; Noelaerhabdaceae; Emiliania	Mitochondrion	0.03	28.3	1	NC_005332.1	Eukarya
Marisa cornuarietis	Eukaryota; Opisthokonta; Metazoa; Eumetazoa; Bilateria; Protostomia; Spiralia; Lophotrochozoa; Mollusca; Gastropoda; Caenogastropoda; Architaenioglossa; Ampullarioidea; Ampullariidae; Marisa	Mitochondrion	0.02	30	1	NC_025334.1	Eukarya
Histiostoma blomquisti	Eukaryota; Opisthokonta; Metazoa; Eumetazoa; Bilateria; Protostomia; Ecdysozoa; Panarthropoda; Arthropoda; Chelicerata; Arachnida; Acari; Acariformes; Sarcoptiformes; Astigmata; Histiostomatoidea; Histiostomatidae; Histiostoma	Mitochondrion	0.02	29.8	1	NC_031377.1	Eukarya
Macridiscus melanaegis	Eukaryota; Opisthokonta; Metazoa; Eumetazoa; Bilateria; Protostomia; Spiralia; Lophotrochozoa; Mollusca; Bivalvia; Heterodonta; Euheterodonta; Veneroida; Veneroidea; Veneridae; Macridiscus	Mitochondrion	0.02	32.8	1	NC_045870.1	Eukarya
Narceus annularus	Eukaryota; Opisthokonta; Metazoa; Eumetazoa; Bilateria; Protostomia; Ecdysozoa; Panarthropoda; Arthropoda; Mandibulata; Myriapoda; Diplopoda; Helminthomorpha; Spirobolida; Spirobolidae; Narceus	Mitochondrion	0.01	36.3	1	NC_003343.1	Eukarya
Potomida littoralis isolate PL702F	Eukaryota; Opisthokonta; Metazoa; Eumetazoa; Bilateria; Protostomia; Spiralia; Lophotrochozoa; Mollusca; Bivalvia; Palaeoheterodonta; Unionida; Unionoidea; Unionidae; Gonideinae; Potomida	Mitochondrion	0.02	41.8	1	NC_030073.1	Eukarya
Ulota hutchinsiae	Eukaryota; Viridiplantae; Streptophyta; Streptophytina; Embryophyta; Bryophyta; Bryophytina; Bryopsida; Bryidae; Bryanae; Orthotrichales; Orthotrichaceae; Ulota	Mitochondrion	0.1	39.8	1	NC_024517.1	Eukarya
Malawimonas jakobiformis	Eukaryota; Malawimonadidae; Malawimonas	Mitochondrion	0.05	26.1	1	NC_002553.1	Eukarya
Monomia gladiator	Eukaryota; Opisthokonta; Metazoa; Eumetazoa; Bilateria; Protostomia; Ecdysozoa; Panarthropoda; Arthropoda; Mandibulata; Pancrustacea; Crustacea; Multicrustacea; Malacostraca; Eumalacostraca; Eucarida; Decapoda; Pleocyemata; Brachyura; Eubrachyura; Heterotremata; Portunoidea; Portunidae; Monomia	Mitochondrion	0.02	31	1	NC_037173.1	Eukarya
Ogataea thermophila strain NCAIM	Eukaryota; Opisthokonta; Fungi; Dikarya; Ascomycota; saccharomyceta; Saccharomycotina; Saccharomycetes; Saccharomycetales; Pichiaceae; Ogataea	Mitochondrion	0.05	19.6	1	NC_022151.1	Eukarya
Sanguinolaria ovalis	Eukaryota; Opisthokonta; Metazoa; Eumetazoa; Bilateria; Protostomia; Spiralia; Lophotrochozoa; Mollusca; Bivalvia; Heterodonta; Euheterodonta; Veneroida; Tellinoidea; Psammobiidae; Sanguinolaria	Mitochondrion	0.02	38.9	1	NC_042423.1	Eukarya
Schizophyllum commune	Eukaryota; Opisthokonta; Fungi; Dikarya; Basidiomycota; Agaricomycotina; Agaricomycetes; Agaricomycetidae; Agaricales; Schizophyllaceae; Schizophyllum	Mitochondrion	0.05	21.9	1	NC_003049.1	Eukarya
Oryza sativa (japonica cultivar-group)	Eukaryota; Viridiplantae; Streptophyta; Streptophytina; Embryophyta; Tracheophyta; Euphyllophyta; Spermatophyta; Magnoliopsida; Mesangiospermae; Liliopsida; Petrosaviidae; commelinids; Poales; Poaceae; BOP clade; Oryzoideae; Oryzeae; Oryzinae; Oryza	Mitochondrion	0.002	44.2	1	NC_001751.1	Eukarya
Racomitrium ericoides	Eukaryota; Viridiplantae; Streptophyta; Streptophytina; Embryophyta; Bryophyta; Bryophytina; Bryopsida; Dicranidae; Grimmiales; Grimmiaceae; Racomitrium	Mitochondrion	0.11	39.7	1	NC_026540.1	Eukarya
Triticum timopheevii mitochondrial DNA.	Eukaryota; Viridiplantae; Streptophyta; Streptophytina; Embryophyta; Tracheophyta; Euphyllophyta; Spermatophyta; Magnoliopsida; Mesangiospermae; Liliopsida; Petrosaviidae; commelinids; Poales; Poaceae; BOP clade; Pooideae; Triticodae; Triticeae; Triticinae; Triticum	Mitochondrion	0.44	44.4	1	NC_022714.1	Eukarya
Salix brachista isolate br00	Eukaryota; Viridiplantae; Streptophyta; Streptophytina; Embryophyta; Tracheophyta; Euphyllophyta; Spermatophyta; Magnoliopsida; Mesangiospermae; eudicotyledons; Gunneridae; Pentapetalae; rosids; fabids; Malpighiales; Salicaceae; Saliceae; Salix	Mitochondrion	0.61	44.9	1	CM018591.1	Eukarya
Saccharomyces cerevisiae strain HB_C_OMARUNUI_7	Eukaryota; Opisthokonta; Fungi; Dikarya; Ascomycota; saccharomyceta; Saccharomycotina; Saccharomycetes; Saccharomycetales; Saccharomycetaceae; Saccharomyces	Mitochondrion	0.09	12	1	CP008422.1	Eukarya
Sargassum horneri	Eukaryota; Sar; Stramenopiles; Ochrophyta; PX clade; Phaeophyceae; Fucales; Sargassaceae; Sargassum	Mitochondrion	0.03	36.2	1	NC_024613.1	Eukarya
Plasmodium gallinaceum	Eukaryota; Sar; Alveolata; Apicomplexa; Aconoidasida; Haemosporida; Plasmodiidae; Plasmodium	Mitochondrion	0.01	31.8	1	NC_008288.1	Eukarya
Stylochyrus rarior	Eukaryota; Opisthokonta; Metazoa; Eumetazoa; Bilateria; Protostomia; Ecdysozoa; Panarthropoda; Arthropoda; Chelicerata; Arachnida; Acari; Parasitiformes; Mesostigmata; Monogynaspida; Gamasina; Ascoidea; Ologamasidae; Stylochyrus	Mitochondrion	0.01	27.3	1	NC_013474.2	Eukarya
Saccoglossus kowalevskii	Eukaryota; Opisthokonta; Metazoa; Eumetazoa; Bilateria; Deuterostomia; Hemichordata; Enteropneusta; Harrimaniidae; Saccoglossus	Mitochondrion	0.02	40	1	NC_007438.1	Eukarya
Chlorostoma argyrostomum	Eukaryota; Opisthokonta; Metazoa; Eumetazoa; Bilateria; Protostomia; Spiralia; Lophotrochozoa; Mollusca; Gastropoda; Vetigastropoda; Trochida; Trochoidea; Tegulidae; Chlorostoma	Mitochondrion	0.02	33.7	1	NC_031859.1	Eukarya
Alasmidonta heterodon	Eukaryota; Opisthokonta; Metazoa; Eumetazoa; Bilateria; Protostomia; Spiralia; Lophotrochozoa; Mollusca; Bivalvia; Palaeoheterodonta; Unionida; Unionoidea; Unionidae; Anodontinae; Alasmidonta	Mitochondrion	0.02	34.1	1	NC_037431.1	Eukarya
Gracilaria salicornia	Eukaryota; Rhodophyta; Florideophyceae; Rhodymeniophycidae; Gracilariales; Gracilariaceae; Gracilaria	Mitochondrion	0.03	28.4	1	NC_023784.1	Eukarya
Soletellina diphos	Eukaryota; Opisthokonta; Metazoa; Eumetazoa; Bilateria; Protostomia; Spiralia; Lophotrochozoa; Mollusca; Bivalvia; Heterodonta; Euheterodonta; Veneroida; Tellinoidea; Psammobiidae; Soletellina	Mitochondrion	0.02	36.6	1	NC_018372.1	Eukarya
Usnea ceratina	Eukaryota; Opisthokonta; Fungi; Dikarya; Ascomycota; saccharomyceta; Pezizomycotina; leotiomyceta; Lecanoromycetes; OSLEUM clade; Lecanoromycetidae; Lecanorales; Lecanorineae; Parmeliaceae; Usnea	Mitochondrion	0.07	38.9	1	NC_035940.1	Eukarya
Monoplex parthenopeus	Eukaryota; Opisthokonta; Metazoa; Eumetazoa; Bilateria; Protostomia; Spiralia; Lophotrochozoa; Mollusca; Gastropoda; Caenogastropoda; Littorinimorpha; Tonnoidea; Ranellidae; Monoplex	Mitochondrion	0.02	30.9	1	NC_013247.1	Eukarya
Palaemon annandalei	Eukaryota; Opisthokonta; Metazoa; Eumetazoa; Bilateria; Protostomia; Ecdysozoa; Panarthropoda; Arthropoda; Mandibulata; Pancrustacea; Crustacea; Multicrustacea; Malacostraca; Eumalacostraca; Eucarida; Decapoda; Pleocyemata; Caridea; Palaemonoidea; Palaemonidae; Palaemon	Mitochondrion	0.02	35.9	1	NC_038117.1	Eukarya
Octopus bimaculatus	Eukaryota; Opisthokonta; Metazoa; Eumetazoa; Bilateria; Protostomia; Spiralia; Lophotrochozoa; Mollusca; Cephalopoda; Coleoidea; Octopodiformes; Octopoda; Incirrata; Octopodidae; Octopus	Mitochondrion	0.02	24.4	1	NC_028547.1	Eukarya
Tetradesmus obliquus strain DOE152z	Eukaryota; Viridiplantae; Chlorophyta; core chlorophytes; Chlorophyceae; Sphaeropleales; Scenedesmaceae; Tetradesmus	Mitochondrion	0.04	36.4	1	CM007918.1	Eukarya
Podospora comata strain T	Eukaryota; Opisthokonta; Fungi; Dikarya; Ascomycota; saccharomyceta; Pezizomycotina; leotiomyceta; sordariomyceta; Sordariomycetes; Sordariomycetidae; Sordariales; Chaetomiaceae; Podospora	Mitochondrion	0.08	29.9	1	NC_040227.1	Eukarya
Brachionus plicatilis part	Eukaryota; Opisthokonta; Metazoa; Eumetazoa; Bilateria; Protostomia; Spiralia; Gnathifera; Rotifera; Monogononta; Pseudotrocha; Ploima; Brachionidae; Brachionus	Mitochondrion	0.01	37.1	1	NC_010484.1	Eukarya
Penicillium digitatum	Eukaryota; Opisthokonta; Fungi; Dikarya; Ascomycota; saccharomyceta; Pezizomycotina; leotiomyceta; Eurotiomycetes; Eurotiomycetidae; Eurotiales; Aspergillaceae; Penicillium	Mitochondrion	0.03	25.3	1	NC_015080.1	Eukarya
Gracilariopsis heteroclada	Eukaryota; Rhodophyta; Florideophyceae; Rhodymeniophycidae; Gracilariales; Gracilariaceae; Gracilariopsis	Mitochondrion	0.03	29	1	NC_038101.1	Eukarya
Doryteuthis opalescens	Eukaryota; Opisthokonta; Metazoa; Eumetazoa; Bilateria; Protostomia; Spiralia; Lophotrochozoa; Mollusca; Cephalopoda; Coleoidea; Decapodiformes; Teuthida; Myopsina; Loliginidae; Doryteuthis	Mitochondrion	0.02	29	1	NC_012840.1	Eukarya
Microcosmus sulcatus	Eukaryota; Opisthokonta; Metazoa; Eumetazoa; Bilateria; Deuterostomia; Chordata; Tunicata; Ascidiacea; Stolidobranchia; Pyuridae; Microcosmus	Mitochondrion	0.02	29.8	1	NC_013752.1	Eukarya
Polysphondylium pallidum	Eukaryota; Amoebozoa; Evosea; Eumycetozoa; Dictyostelia; Dictyosteliales; Dictyosteliaceae; Polysphondylium	Mitochondrion	0.05	22.8	1	NC_006862.1	Eukarya
Phytophthora ramorum	Eukaryota; Sar; Stramenopiles; Oomycota; Peronosporales; Peronosporaceae; Phytophthora	Mitochondrion	0.04	22	1	NC_009384.1	Eukarya
Kluyveromyces lactis	Eukaryota; Opisthokonta; Fungi; Dikarya; Ascomycota; saccharomyceta; Saccharomycotina; Saccharomycetes; Saccharomycetales; Saccharomycetaceae; Kluyveromyces	Mitochondrion	0.04	26.1	1	NC_006077.1	Eukarya
Megabalanus ajax	Eukaryota; Opisthokonta; Metazoa; Eumetazoa; Bilateria; Protostomia; Ecdysozoa; Panarthropoda; Arthropoda; Mandibulata; Pancrustacea; Crustacea; Multicrustacea; Hexanauplia; Thecostraca; Cirripedia; Thoracica; Sessilia; Balanidae; Megabalanus	Mitochondrion	0.02	33.7	1	NC_024636.1	Eukarya
Thalassiosira pseudonana	Eukaryota; Sar; Stramenopiles; Ochrophyta; Bacillariophyta; Coscinodiscophyceae; Thalassiosirophycidae; Thalassiosirales; Thalassiosiraceae; Thalassiosira	Mitochondrion	0.04	30.1	1	NC_007405.1	Eukarya
Spongospora subterranea	Eukaryota; Sar; Rhizaria; Endomyxa; Plasmodiophorida; Plasmodiophoridae; Spongospora	Mitochondrion	0.04	26.8	1	NC_034004.1	Eukarya
Bactrurus brachycaudus	Eukaryota; Opisthokonta; Metazoa; Eumetazoa; Bilateria; Protostomia; Ecdysozoa; Panarthropoda; Arthropoda; Mandibulata; Pancrustacea; Crustacea; Multicrustacea; Malacostraca; Eumalacostraca; Peracarida; Amphipoda; Senticaudata; Gammarida; Crangonyctidira; Crangonyctoidea; Crangonyctidae; Bactrurus	Mitochondrion	0.01	36.1	1	NC_046509.1	Eukarya
Proteomonas sulcata strain CCMP705	Eukaryota; Cryptophyceae; Pyrenomonadales; Geminigeraceae; Proteomonas	Mitochondrion	0.05	31.2	1	NC_037453.1	Eukarya
Lysiosquillina maculata	Eukaryota; Opisthokonta; Metazoa; Eumetazoa; Bilateria; Protostomia; Ecdysozoa; Panarthropoda; Arthropoda; Mandibulata; Pancrustacea; Crustacea; Multicrustacea; Malacostraca; Eumalacostraca; Hoplocarida; Stomatopoda; Unipeltata; Lysiosquilloidea; Lysiosquillidae; Lysiosquillina	Mitochondrion	0.02	36.2	1	NC_007443.1	Eukarya
Sinapis arvensis	Eukaryota; Viridiplantae; Streptophyta; Streptophytina; Embryophyta; Tracheophyta; Euphyllophyta; Spermatophyta; Magnoliopsida; Mesangiospermae; eudicotyledons; Gunneridae; Pentapetalae; rosids; malvids; Brassicales; Brassicaceae; Brassiceae; Sinapis	Mitochondrion	0.24	45.2	1	NC_031896.1	Eukarya
Sclerotinia sclerotiorum 1980 UF-70	Eukaryota; Opisthokonta; Fungi; Dikarya; Ascomycota; saccharomyceta; Pezizomycotina; leotiomyceta; sordariomyceta; Leotiomycetes; Helotiales; Sclerotiniaceae; Sclerotinia	Mitochondrion	0.13	30.9	1	NC_035155.1	Eukarya
Platygyra carnosa	Eukaryota; Opisthokonta; Metazoa; Eumetazoa; Cnidaria; Anthozoa; Hexacorallia; Scleractinia; Faviina; Merulinidae; Platygyra	Mitochondrion	0.02	33	1	NC_020049.1	Eukarya
Volutharpa perryi isolate Vp0629	Eukaryota; Opisthokonta; Metazoa; Eumetazoa; Bilateria; Protostomia; Spiralia; Lophotrochozoa; Mollusca; Gastropoda; Caenogastropoda; Neogastropoda; Buccinoidea; Buccinidae; Volutharpa	Mitochondrion	0.02	31.8	1	NC_028183.1	Eukarya
Chlamys farreri	Eukaryota; Opisthokonta; Metazoa; Eumetazoa; Bilateria; Protostomia; Spiralia; Lophotrochozoa; Mollusca; Bivalvia; Pteriomorphia; Pectinoida; Pectinoidea; Pectinidae; Chlamys	Mitochondrion	0.02	41.2	1	NC_012138.1	Eukarya
Asymmetron inferum	Eukaryota; Opisthokonta; Metazoa; Eumetazoa; Bilateria; Deuterostomia; Chordata; Cephalochordata; Leptocardii; Amphioxiformes; Branchiostomidae; Asymmetron	Mitochondrion	0.02	37.3	1	NC_009774.1	Eukarya
Corchorus capsularis	Eukaryota; Viridiplantae; Streptophyta; Streptophytina; Embryophyta; Tracheophyta; Euphyllophyta; Spermatophyta; Magnoliopsida; Mesangiospermae; eudicotyledons; Gunneridae; Pentapetalae; rosids; malvids; Malvales; Malvaceae; Grewioideae; Apeibeae; Corchorus	Mitochondrion	2	43.5	1	KT894204.1	Eukarya
Gemmuloborsonia moosai voucher MNHN:IM:2013-19263	Eukaryota; Opisthokonta; Metazoa; Eumetazoa; Bilateria; Protostomia; Spiralia; Lophotrochozoa; Mollusca; Gastropoda; Caenogastropoda; Neogastropoda; Conoidea; Turridae; Gemmuloborsonia	Mitochondrion	0.02	31.8	1	NC_038183.1	Eukarya
Strahlaxius plectrorhynchus voucher AM	Eukaryota; Opisthokonta; Metazoa; Eumetazoa; Bilateria; Protostomia; Ecdysozoa; Panarthropoda; Arthropoda; Mandibulata; Pancrustacea; Crustacea; Multicrustacea; Malacostraca; Eumalacostraca; Eucarida; Decapoda; Pleocyemata; Axiidea; Strahlaxiidae; Strahlaxius	Mitochondrion	0.02	31.6	1	NC_043834.1	Eukarya
Pavona clavus	Eukaryota; Opisthokonta; Metazoa; Eumetazoa; Cnidaria; Anthozoa; Hexacorallia; Scleractinia; Fungiina; Agariciidae; Pavona	Mitochondrion	0.02	40.5	1	NC_008165.1	Eukarya
Saccharomyces cerevisiae strain T52	Eukaryota; Opisthokonta; Fungi; Dikarya; Ascomycota; saccharomyceta; Saccharomycotina; Saccharomycetes; Saccharomycetales; Saccharomycetaceae; Saccharomyces	Mitochondrion	0.09	12	1	CP008507.1	Eukarya
Otobius megnini	Eukaryota; Opisthokonta; Metazoa; Eumetazoa; Bilateria; Protostomia; Ecdysozoa; Panarthropoda; Arthropoda; Chelicerata; Arachnida; Acari; Parasitiformes; Ixodida; Ixodoidea; Argasidae; Otobius	Mitochondrion	0.01	25.1	1	NC_023370.1	Eukarya
Perionyx excavatus	Eukaryota; Opisthokonta; Metazoa; Eumetazoa; Bilateria; Protostomia; Spiralia; Lophotrochozoa; Annelida; Clitellata; Oligochaeta; Haplotaxida; Lumbricina; Megascolecidae; Perionyx	Mitochondrion	0.02	35.5	1	NC_009631.1	Eukarya
Rhynchosporium agropyri	Eukaryota; Opisthokonta; Fungi; Dikarya; Ascomycota; saccharomyceta; Pezizomycotina; leotiomyceta; sordariomyceta; Leotiomycetes; Helotiales; Helotiales incertae sedis; Rhynchosporium	Mitochondrion	0.07	29.4	1	NC_023125.1	Eukarya
Parachtes romandiolae isolate K352	Eukaryota; Opisthokonta; Metazoa; Eumetazoa; Bilateria; Protostomia; Ecdysozoa; Panarthropoda; Arthropoda; Chelicerata; Arachnida; Araneae; Araneomorphae; Haplogynae; Dysderoidea; Dysderidae; Parachtes	Mitochondrion	0.01	28.6	1	NC_044099.1	Eukarya
Ogataea angusta	Eukaryota; Opisthokonta; Fungi; Dikarya; Ascomycota; saccharomyceta; Saccharomycotina; Saccharomycetes; Saccharomycetales; Pichiaceae; Ogataea	Mitochondrion	0.04	20.6	1	NC_014805.1	Eukarya
Pyrenophora teres f. teres	Eukaryota; Opisthokonta; Fungi; Dikarya; Ascomycota; saccharomyceta; Pezizomycotina; leotiomyceta; dothideomyceta; Dothideomycetes; Pleosporomycetidae; Pleosporales; Pleosporineae; Pleosporaceae; Pyrenophora	Mitochondrion	0.21	30.2	1	CM017832.1	Eukarya
Hyalella azteca	Eukaryota; Opisthokonta; Metazoa; Eumetazoa; Bilateria; Protostomia; Ecdysozoa; Panarthropoda; Arthropoda; Mandibulata; Pancrustacea; Crustacea; Multicrustacea; Malacostraca; Eumalacostraca; Peracarida; Amphipoda; Senticaudata; Talitrida; Talitroidea; Hyalellidae; Hyalella	Mitochondrion	0.02	38.9	1	NC_039403.1	Eukarya
Gigaspora margarita	Eukaryota; Opisthokonta; Fungi; Fungi incertae sedis; Mucoromycota; Glomeromycotina; Glomeromycetes; Diversisporales; Gigasporaceae; Gigaspora	Mitochondrion	0.1	45	1	NC_016684.1	Eukarya
Haliclystus antarcticus	Eukaryota; Opisthokonta; Metazoa; Eumetazoa; Cnidaria; Staurozoa; Stauromedusae; Myostaurida; Haliclystidae; Haliclystus	Mitochondrion	0.02	39.4	1	NC_030337.1	Eukarya
Ganoderma calidophilum	Eukaryota; Opisthokonta; Fungi; Dikarya; Basidiomycota; Agaricomycotina; Agaricomycetes; Agaricomycetes incertae sedis; Polyporales; Polyporaceae; Ganoderma	Mitochondrion	0.12	25.4	1	NC_037938.1	Eukarya
Saccharomyces cerevisiae YJM981 .	Eukaryota; Opisthokonta; Fungi; Dikarya; Ascomycota; saccharomyceta; Saccharomycotina; Saccharomycetes; Saccharomycetales; Saccharomycetaceae; Saccharomyces	Mitochondrion	0.08	16.1	1	CP006502.1	Eukarya
Penion chathamensis isolate M190085	Eukaryota; Opisthokonta; Metazoa; Eumetazoa; Bilateria; Protostomia; Spiralia; Lophotrochozoa; Mollusca; Gastropoda; Caenogastropoda; Neogastropoda; Buccinoidea; Buccinidae; Penion	Mitochondrion	0.02	34.8	1	NC_039116.1	Eukarya
Saccharomyces cerevisiae YJM1199 .	Eukaryota; Opisthokonta; Fungi; Dikarya; Ascomycota; saccharomyceta; Saccharomycotina; Saccharomycetes; Saccharomycetales; Saccharomycetaceae; Saccharomyces	Mitochondrion	0.09	16.3	1	CP006512.1	Eukarya
Haplomitrium hookeri	Eukaryota; Viridiplantae; Streptophyta; Streptophytina; Embryophyta; Marchantiophyta; Haplomitriopsida; Haplomitriidae; Calobryales; Haplomitriaceae; Haplomitrium	Mitochondrion	0.17	47.6	1	NC_043889.1	Eukarya
Lophiotoma cerithiformis	Eukaryota; Opisthokonta; Metazoa; Eumetazoa; Bilateria; Protostomia; Spiralia; Lophotrochozoa; Mollusca; Gastropoda; Caenogastropoda; Neogastropoda; Conoidea; Turridae; Lophiotoma	Mitochondrion	0.02	32.1	1	NC_008098.1	Eukarya
Indothais lacera	Eukaryota; Opisthokonta; Metazoa; Eumetazoa; Bilateria; Protostomia; Spiralia; Lophotrochozoa; Mollusca; Gastropoda; Caenogastropoda; Neogastropoda; Muricoidea; Muricidae; Indothais	Mitochondrion	0.02	31.9	1	NC_037221.1	Eukarya
Vampyroteuthis infernalis	Eukaryota; Opisthokonta; Metazoa; Eumetazoa; Bilateria; Protostomia; Spiralia; Lophotrochozoa; Mollusca; Cephalopoda; Coleoidea; Octopodiformes; Vampyromorpha; Vampyroteuthidae; Vampyroteuthis	Mitochondrion	0.02	21.9	1	NC_009689.1	Eukarya
Tetraclita japonica	Eukaryota; Opisthokonta; Metazoa; Eumetazoa; Bilateria; Protostomia; Ecdysozoa; Panarthropoda; Arthropoda; Mandibulata; Pancrustacea; Crustacea; Multicrustacea; Hexanauplia; Thecostraca; Cirripedia; Thoracica; Sessilia; Tetraclitidae; Tetraclita	Mitochondrion	0.02	33.9	1	NC_008974.1	Eukarya
Gomphillus americanus voucher NYBG:Lendemer	Eukaryota; Opisthokonta; Fungi; Dikarya; Ascomycota; saccharomyceta; Pezizomycotina; leotiomyceta; Lecanoromycetes; OSLEUM clade; Ostropomycetidae; Ostropales; Graphidaceae; Gomphilloideae; Gomphillus	Mitochondrion	0.03	28.4	1	NC_034790.1	Eukarya
Ostreobium quekettii strain SAG6.99	Eukaryota; Viridiplantae; Chlorophyta; Ulvophyceae; TCBD clade; Bryopsidales; Ostreobiaceae; Ostreobium	Mitochondrion	0.24	48.3	1	NC_045361.1	Eukarya
Euastacus armatus	Eukaryota; Opisthokonta; Metazoa; Eumetazoa; Bilateria; Protostomia; Ecdysozoa; Panarthropoda; Arthropoda; Mandibulata; Pancrustacea; Crustacea; Multicrustacea; Malacostraca; Eumalacostraca; Eucarida; Decapoda; Pleocyemata; Astacidea; Parastacoidea; Parastacidae; Euastacus	Mitochondrion	0.02	32.8	1	NC_026575.1	Eukarya
Thulinius sp. DVL-2010 .	Eukaryota; Opisthokonta; Metazoa; Eumetazoa; Bilateria; Protostomia; Ecdysozoa; Panarthropoda; Tardigrada; Eutardigrada; Parachela; Hypsibioidea; Hypsibiidae; Thulinius	Mitochondrion	0.02	28.8	1	NC_015829.1	Eukarya
Pseudoperonospora humuli	Eukaryota; Sar; Stramenopiles; Oomycota; Peronosporales; Peronosporaceae; Pseudoperonospora	Mitochondrion	0.04	22.2	1	NC_042478.1	Eukarya
Lactarius piperatus	Eukaryota; Opisthokonta; Fungi; Dikarya; Basidiomycota; Agaricomycotina; Agaricomycetes; Agaricomycetes incertae sedis; Russulales; Russulaceae; Lactarius	Mitochondrion	0.06	21.2	1	NC_038056.1	Eukarya
Magelona mirabilis	Eukaryota; Opisthokonta; Metazoa; Eumetazoa; Bilateria; Protostomia; Spiralia; Lophotrochozoa; Annelida; Polychaeta; Scolecida; Spionida; Magelonidae; Magelona	Mitochondrion	0.02	36.5	1	NC_028711.1	Eukarya
Trichoplax adhaerens isolate Grell	Eukaryota; Opisthokonta; Metazoa; Eumetazoa; Placozoa; Trichoplacidae; Trichoplax	Mitochondrion	0.04	47	1	NC_008151.3	Eukarya
Chromodoris annae voucher 642	Eukaryota; Opisthokonta; Metazoa; Eumetazoa; Bilateria; Protostomia; Spiralia; Lophotrochozoa; Mollusca; Gastropoda; Heterobranchia; Euthyneura; Nudipleura; Nudibranchia; Doridina; Eudoridoidea; Chromodorididae; Chromodoris	Mitochondrion	0.01	32.2	1	NC_036426.1	Eukarya
Saccharomyces cerevisiae YJM1527 .	Eukaryota; Opisthokonta; Fungi; Dikarya; Ascomycota; saccharomyceta; Saccharomycotina; Saccharomycetes; Saccharomycetales; Saccharomycetaceae; Saccharomyces	Mitochondrion	0.08	15	1	CP006560.1	Eukarya
Euplexaura crassa	Eukaryota; Opisthokonta; Metazoa; Eumetazoa; Cnidaria; Anthozoa; Octocorallia; Alcyonacea; Holaxonia; Plexauridae; Euplexaura	Mitochondrion	0.02	37.3	1	NC_020458.1	Eukarya
Myriopathes japonica	Eukaryota; Opisthokonta; Metazoa; Eumetazoa; Cnidaria; Anthozoa; Hexacorallia; Antipatharia; Antipathidae; Myriopathes	Mitochondrion	0.02	40.1	1	NC_027667.1	Eukarya
Isodiametra pulchra	Eukaryota; Opisthokonta; Metazoa; Eumetazoa; Bilateria; Xenacoelomorpha; Acoelomorpha; Acoela; Isodiametridae; Isodiametra	Mitochondrion	0.02	32.7	1	NC_034948.1	Eukarya
Galaxea fascicularis voucher 467	Eukaryota; Opisthokonta; Metazoa; Eumetazoa; Cnidaria; Anthozoa; Hexacorallia; Scleractinia; Faviina; Euphylliidae; Galaxea	Mitochondrion	0.02	38.3	1	NC_029696.1	Eukarya
Nautilocaris saintlaurentae	Eukaryota; Opisthokonta; Metazoa; Eumetazoa; Bilateria; Protostomia; Ecdysozoa; Panarthropoda; Arthropoda; Mandibulata; Pancrustacea; Crustacea; Multicrustacea; Malacostraca; Eumalacostraca; Eucarida; Decapoda; Pleocyemata; Caridea; Bresilioidea; Alvinocarididae; Nautilocaris	Mitochondrion	0.02	33.1	1	NC_021971.1	Eukarya
Saccharomyces cerevisiae strain T63	Eukaryota; Opisthokonta; Fungi; Dikarya; Ascomycota; saccharomyceta; Saccharomycotina; Saccharomycetes; Saccharomycetales; Saccharomycetaceae; Saccharomyces	Mitochondrion	0.09	12.3	1	CP008320.1	Eukarya
Hyattella sinuosa isolate LCJ04	Eukaryota; Opisthokonta; Metazoa; Porifera; Demospongiae; Keratosa; Dictyoceratida; Spongiidae; Hyattella	Mitochondrion	0.02	37	1	NC_021422.1	Eukarya
Didymosphenia geminata	Eukaryota; Sar; Stramenopiles; Ochrophyta; Bacillariophyta; Bacillariophyceae; Bacillariophycidae; Cymbellales; Gomphonemataceae; Didymosphenia	Mitochondrion	0.04	26.9	1	NC_032171.1	Eukarya
Cantharellus lutescens isolate s144	Eukaryota; Opisthokonta; Fungi; Dikarya; Basidiomycota; Agaricomycotina; Agaricomycetes; Agaricomycetes incertae sedis; Cantharellales; Cantharellaceae; Cantharellus	Mitochondrion	0.08	25.6	1	NC_037757.1	Eukarya
Architeuthis dux	Eukaryota; Opisthokonta; Metazoa; Eumetazoa; Bilateria; Protostomia; Spiralia; Lophotrochozoa; Mollusca; Cephalopoda; Coleoidea; Decapodiformes; Teuthida; Oegopsina; Architeuthidae; Architeuthis	Mitochondrion	0.02	30.3	1	NC_011581.1	Eukarya
Saccharomyces cerevisiae strain WA_C_WAITAKEREROAD_7	Eukaryota; Opisthokonta; Fungi; Dikarya; Ascomycota; saccharomyceta; Saccharomycotina; Saccharomycetes; Saccharomycetales; Saccharomycetaceae; Saccharomyces	Mitochondrion	0.09	13.1	1	CP008575.1	Eukarya
Neurospora crassa Mauriceville-1c mitochondrial	Eukaryota; Opisthokonta; Fungi; Dikarya; Ascomycota; saccharomyceta; Pezizomycotina; leotiomyceta; sordariomyceta; Sordariomycetes; Sordariomycetidae; Sordariales; Sordariaceae; Neurospora	Mitochondrion	0.003	41.4	1	NC_001570.1	Eukarya
Nanosesarma minutum voucher NM	Eukaryota; Opisthokonta; Metazoa; Eumetazoa; Bilateria; Protostomia; Ecdysozoa; Panarthropoda; Arthropoda; Mandibulata; Pancrustacea; Crustacea; Multicrustacea; Malacostraca; Eumalacostraca; Eucarida; Decapoda; Pleocyemata; Brachyura; Eubrachyura; Thoracotremata; Grapsoidea; Sesarmidae; Nanosesarma	Mitochondrion	0.02	22.3	1	NC_040977.1	Eukarya
Petrosia ficiformis	Eukaryota; Opisthokonta; Metazoa; Porifera; Demospongiae; Heteroscleromorpha; Haplosclerida; Petrosiidae; Petrosia	Mitochondrion	0.02	36.3	1	NC_027519.1	Eukarya
Cycas taitungensis	Eukaryota; Viridiplantae; Streptophyta; Streptophytina; Embryophyta; Tracheophyta; Euphyllophyta; Spermatophyta; Acrogymnospermae; Cycadopsida; Cycadidae; Cycadales; Cycadaceae; Cycas	Mitochondrion	0.41	46.9	1	NC_010303.1	Eukarya
Engaeus cunicularius mitochondria	Eukaryota; Opisthokonta; Metazoa; Eumetazoa; Bilateria; Protostomia; Ecdysozoa; Panarthropoda; Arthropoda; Mandibulata; Pancrustacea; Crustacea; Multicrustacea; Malacostraca; Eumalacostraca; Eucarida; Decapoda; Pleocyemata; Astacidea; Parastacoidea; Parastacidae; Engaeus	Mitochondrion	0.02	32.9	1	NC_023809.1	Eukarya
Plasmodium knowlesi	Eukaryota; Sar; Alveolata; Apicomplexa; Aconoidasida; Haemosporida; Plasmodiidae; Plasmodium	Mitochondrion	0.01	30.5	1	NC_007232.1	Eukarya
Pseudocorticium jarrei	Eukaryota; Opisthokonta; Metazoa; Porifera; Homoscleromorpha; Homosclerophorida; Oscarellidae; Pseudocorticium	Mitochondrion	0.02	33.6	1	NC_014853.1	Eukarya
Chlorosarcinopsis eremi strain MKA.28	Eukaryota; Viridiplantae; Chlorophyta; core chlorophytes; Chlorophyceae; Chlorosarcinales; Chlorosarcinaceae; Chlorosarcinopsis	Mitochondrion	0.02	38.4	1	MH665695.1	Eukarya
Calanus hyperboreus	Eukaryota; Opisthokonta; Metazoa; Eumetazoa; Bilateria; Protostomia; Ecdysozoa; Panarthropoda; Arthropoda; Mandibulata; Pancrustacea; Crustacea; Multicrustacea; Hexanauplia; Copepoda; Neocopepoda; Gymnoplea; Calanoida; Calanidae; Calanus	Mitochondrion	0.02	33.7	1	NC_019627.1	Eukarya
Chrysopathes formosa	Eukaryota; Opisthokonta; Metazoa; Eumetazoa; Cnidaria; Anthozoa; Hexacorallia; Antipatharia; Cladopathidae; Chrysopathes	Mitochondrion	0.02	39.5	1	NC_008411.1	Eukarya
Pyropia nitida voucher UC1966781	Eukaryota; Rhodophyta; Bangiophyceae; Bangiales; Bangiaceae; Pyropia	Mitochondrion	0.04	30.4	1	NC_027616.1	Eukarya
Pichia kluyveri strain CBS	Eukaryota; Opisthokonta; Fungi; Dikarya; Ascomycota; saccharomyceta; Saccharomycotina; Saccharomycetes; Saccharomycetales; Pichiaceae; Pichia	Mitochondrion	0.04	22.4	1	NC_022158.1	Eukarya
Atrina pectinata	Eukaryota; Opisthokonta; Metazoa; Eumetazoa; Bilateria; Protostomia; Spiralia; Lophotrochozoa; Mollusca; Bivalvia; Pteriomorphia; Pterioida; Pinnoidea; Pinnidae; Atrina	Mitochondrion	0.02	37.1	1	NC_020028.1	Eukarya
Kazachstania sinensis culture NRRL:Y-27222	Eukaryota; Opisthokonta; Fungi; Dikarya; Ascomycota; saccharomyceta; Saccharomycotina; Saccharomycetes; Saccharomycetales; Saccharomycetaceae; Kazachstania	Mitochondrion	0.04	23.6	1	NC_036748.1	Eukarya
Phyllocoptes taishanensis	Eukaryota; Opisthokonta; Metazoa; Eumetazoa; Bilateria; Protostomia; Ecdysozoa; Panarthropoda; Arthropoda; Chelicerata; Arachnida; Acari; Acariformes; Trombidiformes; Prostigmata; Eupodina; Eriophyoidea; Eriophyidae; Phyllocoptinae; Phyllocoptini; Phyllocoptes	Mitochondrion	0.01	33.6	1	NC_029209.1	Eukarya
Nannochloropsis gaditana	Eukaryota; Sar; Stramenopiles; Ochrophyta; Eustigmatophyceae; Eustigmatales; Monodopsidaceae; Nannochloropsis	Mitochondrion	0.04	31.4	1	NC_020015.1	Eukarya
Ophiacantha linea	Eukaryota; Opisthokonta; Metazoa; Eumetazoa; Bilateria; Deuterostomia; Echinodermata; Eleutherozoa; Asterozoa; Ophiuroidea; Ophiuridea; Ophiurida; Ophiurina; Ophiacanthidae; Ophiacantha	Mitochondrion	0.02	31.4	1	NC_023254.1	Eukarya
Saccharomyces cerevisiae YJM456 .	Eukaryota; Opisthokonta; Fungi; Dikarya; Ascomycota; saccharomyceta; Saccharomycotina; Saccharomycetes; Saccharomycetales; Saccharomycetaceae; Saccharomyces	Mitochondrion	0.08	15.6	1	CP006487.1	Eukarya
Saccharomyces eubayanus strain FM1318	Eukaryota; Opisthokonta; Fungi; Dikarya; Ascomycota; saccharomyceta; Saccharomycotina; Saccharomycetes; Saccharomycetales; Saccharomycetaceae; Saccharomyces	Mitochondrion	0.06	17.5	1	NW_017264706.1	Eukarya
Aeneator elegans	Eukaryota; Opisthokonta; Metazoa; Eumetazoa; Bilateria; Protostomia; Spiralia; Lophotrochozoa; Mollusca; Gastropoda; Caenogastropoda; Neogastropoda; Buccinoidea; Buccinidae; Aeneator	Mitochondrion	0.02	30.4	1	NC_039120.1	Eukarya
Saccharomyces cerevisiae YJM693 .	Eukaryota; Opisthokonta; Fungi; Dikarya; Ascomycota; saccharomyceta; Saccharomycotina; Saccharomycetes; Saccharomycetales; Saccharomycetaceae; Saccharomyces	Mitochondrion	0.09	17.2	1	CP006497.1	Eukarya
Penicillium polonicum	Eukaryota; Opisthokonta; Fungi; Dikarya; Ascomycota; saccharomyceta; Pezizomycotina; leotiomyceta; Eurotiomycetes; Eurotiomycetidae; Eurotiales; Aspergillaceae; Penicillium	Mitochondrion	0.03	25.6	1	NC_030172.1	Eukarya
Plesiastrea versipora voucher 5977	Eukaryota; Opisthokonta; Metazoa; Eumetazoa; Cnidaria; Anthozoa; Hexacorallia; Scleractinia; Faviina; Plesiastreidae; Plesiastrea	Mitochondrion	0.02	32	1	NC_042481.1	Eukarya
Mongoloniscus sinensis	Eukaryota; Opisthokonta; Metazoa; Eumetazoa; Bilateria; Protostomia; Ecdysozoa; Panarthropoda; Arthropoda; Mandibulata; Pancrustacea; Crustacea; Multicrustacea; Malacostraca; Eumalacostraca; Peracarida; Isopoda; Oniscidea; Crinocheta; Trachelipodidae; Mongoloniscus	Mitochondrion	0.02	24.7	1	NC_039966.1	Eukarya
Ourococcus multisporus strain UTEX	Eukaryota; Viridiplantae; Chlorophyta; core chlorophytes; Chlorophyceae; Sphaeropleales; Selenastraceae; Ourococcus	Mitochondrion	0.05	32.1	1	NC_024762.1	Eukarya
Astrotoma agassizii isolate Op262.2C.16	Eukaryota; Opisthokonta; Metazoa; Eumetazoa; Bilateria; Deuterostomia; Echinodermata; Eleutherozoa; Asterozoa; Ophiuroidea; Ophiuridea; Euryalida; Gorgonocephalidae; Astrotoma	Mitochondrion	0.02	28.1	1	NC_040146.1	Eukarya
Umbonium thomasi	Eukaryota; Opisthokonta; Metazoa; Eumetazoa; Bilateria; Protostomia; Spiralia; Lophotrochozoa; Mollusca; Gastropoda; Vetigastropoda; Trochida; Trochoidea; Trochidae; Umboniinae; Umbonium	Mitochondrion	0.02	36	1	NC_041307.1	Eukarya
Synarthrophyton chejuense	Eukaryota; Rhodophyta; Florideophyceae; Corallinophycidae; Hapalidiales; Hapalidiaceae; Melobesioideae; Synarthrophyton	Mitochondrion	0.03	25.2	1	NC_039979.1	Eukarya
Amynthas aspergillus isolate M01	Eukaryota; Opisthokonta; Metazoa; Eumetazoa; Bilateria; Protostomia; Spiralia; Lophotrochozoa; Annelida; Clitellata; Oligochaeta; Haplotaxida; Lumbricina; Megascolecidae; Amynthas	Mitochondrion	0.02	37	1	NC_025292.1	Eukarya
Ashbya gossypii FDAG1 .	Eukaryota; Opisthokonta; Fungi; Dikarya; Ascomycota; saccharomyceta; Saccharomycotina; Saccharomycetes; Saccharomycetales; Saccharomycetaceae; Eremothecium	Mitochondrion	0.02	18.8	1	CP002712.1	Eukarya
Saccharomyces cerevisiae YJM1419 .	Eukaryota; Opisthokonta; Fungi; Dikarya; Ascomycota; saccharomyceta; Saccharomycotina; Saccharomycetes; Saccharomycetales; Saccharomycetaceae; Saccharomyces	Mitochondrion	0.08	16.2	1	CP006546.1	Eukarya
Saccharomyces cerevisiae YJM1477 .	Eukaryota; Opisthokonta; Fungi; Dikarya; Ascomycota; saccharomyceta; Saccharomycotina; Saccharomycetes; Saccharomycetales; Saccharomycetaceae; Saccharomyces	Mitochondrion	0.08	15.5	1	CP006556.1	Eukarya
Aurelia aurita	Eukaryota; Opisthokonta; Metazoa; Eumetazoa; Cnidaria; Scyphozoa; Semaeostomeae; Ulmaridae; Aurelia	Mitochondrion	0.02	33.3	1	NC_008446.1	Eukarya
Corallium elatius mitochondrial DNA.	Eukaryota; Opisthokonta; Metazoa; Eumetazoa; Cnidaria; Anthozoa; Octocorallia; Alcyonacea; Scleraxonia; Coralliidae; Corallium	Mitochondrion	0.02	38.2	1	NC_022804.1	Eukarya
Alicia sansibarensis	Eukaryota; Opisthokonta; Metazoa; Eumetazoa; Cnidaria; Anthozoa; Hexacorallia; Actiniaria; Nynantheae; Aliciidae; Alicia	Mitochondrion	0.02	39	1	NC_027610.1	Eukarya
Babylonia areolata	Eukaryota; Opisthokonta; Metazoa; Eumetazoa; Bilateria; Protostomia; Spiralia; Lophotrochozoa; Mollusca; Gastropoda; Caenogastropoda; Neogastropoda; Buccinoidea; Buccinidae; Babylonia	Mitochondrion	0.02	33	1	NC_023080.1	Eukarya
Mielichhoferia elongata	Eukaryota; Viridiplantae; Streptophyta; Streptophytina; Embryophyta; Bryophyta; Bryophytina; Bryopsida; Bryidae; Bryanae; Bryales; Mniaceae; Mielichhoferia	Mitochondrion	0.1	39.8	1	NC_036945.1	Eukarya
Dolicheulota formosensis	Eukaryota; Opisthokonta; Metazoa; Eumetazoa; Bilateria; Protostomia; Spiralia; Lophotrochozoa; Mollusca; Gastropoda; Heterobranchia; Euthyneura; Panpulmonata; Eupulmonata; Stylommatophora; Helicina; Helicoidea; Bradybaenidae; Dolicheulota	Mitochondrion	0.01	29.8	1	NC_027493.1	Eukarya
Eusyllis blomstrandi	Eukaryota; Opisthokonta; Metazoa; Eumetazoa; Bilateria; Protostomia; Spiralia; Lophotrochozoa; Annelida; Polychaeta; Palpata; Aciculata; Phyllodocida; Syllidae; Eusyllis	Mitochondrion	0.01	28.9	1	NC_031402.1	Eukarya
Clymenella torquata	Eukaryota; Opisthokonta; Metazoa; Eumetazoa; Bilateria; Protostomia; Spiralia; Lophotrochozoa; Annelida; Polychaeta; Scolecida; Capitellida; Maldanidae; Clymenella	Mitochondrion	0.02	32.8	1	NC_006321.1	Eukarya
Beta vulgaris subsp. maritima	Eukaryota; Viridiplantae; Streptophyta; Streptophytina; Embryophyta; Tracheophyta; Euphyllophyta; Spermatophyta; Magnoliopsida; Mesangiospermae; eudicotyledons; Gunneridae; Pentapetalae; Caryophyllales; Chenopodiaceae; Betoideae; Beta	Mitochondrion	0.36	43.9	1	NC_015099.1	Eukarya
Glomus irregulare	Eukaryota; Opisthokonta; Fungi; Fungi incertae sedis; Mucoromycota; Glomeromycotina; Glomeromycetes; Glomerales; Glomeraceae; Glomus	Mitochondrion	0.07	37.2	1	NC_014489.1	Eukarya
Mortierella verticillata NRRL 6337	Eukaryota; Opisthokonta; Fungi; Fungi incertae sedis; Mucoromycota; Mortierellomycotina; Mortierellomycetes; Mortierellales; Mortierellaceae; Mortierella	Mitochondrion	0.06	27.9	1	CM002878.1	Eukarya
Candida metapsilosis	Eukaryota; Opisthokonta; Fungi; Dikarya; Ascomycota; saccharomyceta; Saccharomycotina; Saccharomycetes; Saccharomycetales; Saccharomycetales incertae sedis; Candida	Mitochondrion	0.02	25.1	1	NC_006971.1	Eukarya
Pleonexes koreana	Eukaryota; Opisthokonta; Metazoa; Eumetazoa; Bilateria; Protostomia; Ecdysozoa; Panarthropoda; Arthropoda; Mandibulata; Pancrustacea; Crustacea; Multicrustacea; Malacostraca; Eumalacostraca; Peracarida; Amphipoda; Senticaudata; Corophiida; Corophiidira; Corophioidea; Ampithoidae; Pleonexes	Mitochondrion	0.01	27.8	1	NC_045186.1	Eukarya
Trebouxiophyceae sp. MX-AZ01 .	Eukaryota; Viridiplantae; Chlorophyta; core chlorophytes; Trebouxiophyceae	Mitochondrion	0.07	53.4	1	NC_018568.1	Eukarya
Chondrus crispus	Eukaryota; Rhodophyta; Florideophyceae; Rhodymeniophycidae; Gigartinales; Gigartinaceae; Chondrus	Mitochondrion	0.03	27.9	1	NC_001677.2	Eukarya
Paranemertes cf. peregrina SCS-2010	Eukaryota; Opisthokonta; Metazoa; Eumetazoa; Bilateria; Protostomia; Spiralia; Lophotrochozoa; Nemertea; Enopla; Hoplonemertea; Monostilifera; Eumonostilifera; Emplectonematidae; Paranemertes	Mitochondrion	0.01	29.8	1	NC_014865.1	Eukarya
Echinoecus nipponicus voucher MABIK	Eukaryota; Opisthokonta; Metazoa; Eumetazoa; Bilateria; Protostomia; Ecdysozoa; Panarthropoda; Arthropoda; Mandibulata; Pancrustacea; Crustacea; Multicrustacea; Malacostraca; Eumalacostraca; Eucarida; Decapoda; Pleocyemata; Brachyura; Eubrachyura; Heterotremata; Pilumnoidea; Pilumnidae; Echinoecus	Mitochondrion	0.02	28.8	1	NC_039618.1	Eukarya
Myadora brevis voucher M_brevis_29Jun15	Eukaryota; Opisthokonta; Metazoa; Eumetazoa; Bilateria; Protostomia; Spiralia; Lophotrochozoa; Mollusca; Bivalvia; Anomalodesmata; Pholadomyoida; Pandoroidea; Myochamidae; Myadora	Mitochondrion	0.02	32.4	1	NC_034303.1	Eukarya
Candida glabrata strain DSY565	Eukaryota; Opisthokonta; Fungi; Dikarya; Ascomycota; saccharomyceta; Saccharomycotina; Saccharomycetes; Saccharomycetales; Saccharomycetales incertae sedis; Candida	Mitochondrion	0.02	17.5	1	CM008107.1	Eukarya
Vanderwaltozyma polyspora	Eukaryota; Opisthokonta; Fungi; Dikarya; Ascomycota; saccharomyceta; Saccharomycotina; Saccharomycetes; Saccharomycetales; Saccharomycetaceae; Vanderwaltozyma	Mitochondrion	0.02	15.2	1	NC_009638.1	Eukarya
Zea mays subsp. parviglumis	Eukaryota; Viridiplantae; Streptophyta; Streptophytina; Embryophyta; Tracheophyta; Euphyllophyta; Spermatophyta; Magnoliopsida; Mesangiospermae; Liliopsida; Petrosaviidae; commelinids; Poales; Poaceae; PACMAD clade; Panicoideae; Andropogonodae; Andropogoneae; Tripsacinae; Zea	Mitochondrion	0.68	43.9	1	NC_008332.1	Eukarya
Desmarestia viridis	Eukaryota; Sar; Stramenopiles; Ochrophyta; PX clade; Phaeophyceae; Desmarestiales; Desmarestiaceae; Desmarestia	Mitochondrion	0.04	36.6	1	NC_007684.1	Eukarya
Magnusiomyces tetrasperma	Eukaryota; Opisthokonta; Fungi; Dikarya; Ascomycota; saccharomyceta; Saccharomycotina; Saccharomycetes; Saccharomycetales; Dipodascaceae; Magnusiomyces	Mitochondrion	0.04	48.7	1	NC_024094.1	Eukarya
Saccharomyces cerevisiae YJM1326 .	Eukaryota; Opisthokonta; Fungi; Dikarya; Ascomycota; saccharomyceta; Saccharomycotina; Saccharomycetes; Saccharomycetales; Saccharomycetaceae; Saccharomyces	Mitochondrion	0.09	15.7	1	CP006524.1	Eukarya
Beroe cucumis	Eukaryota; Opisthokonta; Metazoa; Eumetazoa; Ctenophora; Nuda; Beroida; Beroidae; Beroe	Mitochondrion	0.01	18.5	1	NC_045305.1	Eukarya
Stereobalanus canadensis	Eukaryota; Opisthokonta; Metazoa; Eumetazoa; Bilateria; Deuterostomia; Hemichordata; Enteropneusta; Harrimaniidae; Stereobalanus	Mitochondrion	0.02	39.7	1	NC_040107.1	Eukarya
Saccharomyces cerevisiae YJM1385 .	Eukaryota; Opisthokonta; Fungi; Dikarya; Ascomycota; saccharomyceta; Saccharomycotina; Saccharomycetes; Saccharomycetales; Saccharomycetaceae; Saccharomyces	Mitochondrion	0.09	17.9	1	CP006534.1	Eukarya
Paramicrosporidium saccamoebae strain KSL3	Eukaryota; Opisthokonta; Fungi; Fungi incertae sedis; Cryptomycota; Cryptomycota incertae sedis; Paramicrosporidium	Mitochondrion	0.03	24.3	1	CM008827.1	Eukarya
Polytomella capuana	Eukaryota; Viridiplantae; Chlorophyta; core chlorophytes; Chlorophyceae; Chlamydomonadales; Chlamydomonadaceae; Polytomella	Mitochondrion	0.01	57.2	1	NC_010357.1	Eukarya
Jakoba bahamiensis strain ATCC	Eukaryota; Discoba; Jakobida; Histionina; Jakobidae; Jakoba	Mitochondrion	0.07	32.2	1	NC_021126.1	Eukarya
Schizosaccharomyces octosporus	Eukaryota; Opisthokonta; Fungi; Dikarya; Ascomycota; Taphrinomycotina; Schizosaccharomycetes; Schizosaccharomycetales; Schizosaccharomycetaceae; Schizosaccharomyces	Mitochondrion	0.04	24	1	NC_004312.1	Eukarya
Saccharomycodes ludwigii strain Y-8871	Eukaryota; Opisthokonta; Fungi; Dikarya; Ascomycota; saccharomyceta; Saccharomycotina; Saccharomycetes; Saccharomycetales; Saccharomycodaceae; Saccharomycodes	Mitochondrion	0.07	8.4	1	NC_037703.1	Eukarya
Dactylella tenuis	Eukaryota; Opisthokonta; Fungi; Dikarya; Ascomycota; saccharomyceta; Pezizomycotina; Orbiliomycetes; Orbiliales; Orbiliaceae; Dactylella	Mitochondrion	0.19	26.2	1	NC_042947.1	Eukarya
Saccharomyces cerevisiae YJM1190 .	Eukaryota; Opisthokonta; Fungi; Dikarya; Ascomycota; saccharomyceta; Saccharomycotina; Saccharomycetes; Saccharomycetales; Saccharomycetaceae; Saccharomyces	Mitochondrion	0.09	16.1	1	CP006511.2	Eukarya
Cordyceps cicadae strain CCAD02	Eukaryota; Opisthokonta; Fungi; Dikarya; Ascomycota; saccharomyceta; Pezizomycotina; leotiomyceta; sordariomyceta; Sordariomycetes; Hypocreomycetidae; Hypocreales; Cordycipitaceae; Cordyceps	Mitochondrion	0.06	26.1	1	NC_041489.1	Eukarya
Synedra acus	Eukaryota; Sar; Stramenopiles; Ochrophyta; Bacillariophyta; Fragilariophyceae; Fragilariophycidae; Fragilariales; Fragilariaceae; Synedra	Mitochondrion	0.05	31.8	1	NC_013710.1	Eukarya
Allium cepa	Eukaryota; Viridiplantae; Streptophyta; Streptophytina; Embryophyta; Tracheophyta; Euphyllophyta; Spermatophyta; Magnoliopsida; Mesangiospermae; Liliopsida; Petrosaviidae; Asparagales; Amaryllidaceae; Allioideae; Allieae; Allium	Mitochondrion	0.32	45.3	1	NC_030100.1	Eukarya
Hyriopsis cumingii	Eukaryota; Opisthokonta; Metazoa; Eumetazoa; Bilateria; Protostomia; Spiralia; Lophotrochozoa; Mollusca; Bivalvia; Palaeoheterodonta; Unionida; Unionoidea; Unionidae; Gonideinae; Hyriopsis	Mitochondrion	0.02	39.8	1	NC_011763.1	Eukarya
Atergatis floridus	Eukaryota; Opisthokonta; Metazoa; Eumetazoa; Bilateria; Protostomia; Ecdysozoa; Panarthropoda; Arthropoda; Mandibulata; Pancrustacea; Crustacea; Multicrustacea; Malacostraca; Eumalacostraca; Eucarida; Decapoda; Pleocyemata; Brachyura; Eubrachyura; Heterotremata; Xanthoidea; Xanthidae; Atergatis	Mitochondrion	0.02	30.7	1	NC_037201.1	Eukarya
Diplostephium hartwegii voucher TEX:Vargas	Eukaryota; Viridiplantae; Streptophyta; Streptophytina; Embryophyta; Tracheophyta; Euphyllophyta; Spermatophyta; Magnoliopsida; Mesangiospermae; eudicotyledons; Gunneridae; Pentapetalae; asterids; campanulids; Asterales; Asteraceae; Asteroideae; Astereae; South American lineages; Diplostephium	Mitochondrion	0.28	44.9	1	NC_034354.1	Eukarya
Candida phangngaensis voucher CBS:10407	Eukaryota; Opisthokonta; Fungi; Dikarya; Ascomycota; saccharomyceta; Saccharomycotina; Saccharomycetes; Saccharomycetales; Saccharomycetales incertae sedis; Candida	Mitochondrion	0.03	22.8	1	NC_016126.1	Eukarya
Ajuga reptans	Eukaryota; Viridiplantae; Streptophyta; Streptophytina; Embryophyta; Tracheophyta; Euphyllophyta; Spermatophyta; Magnoliopsida; Mesangiospermae; eudicotyledons; Gunneridae; Pentapetalae; asterids; lamiids; Lamiales; Lamiaceae; Teucrioideae; Ajuga	Mitochondrion	0.35	45.1	1	NC_023103.1	Eukarya
Moniliophthora roreri mitochondrial plasmid	Eukaryota; Opisthokonta; Fungi; Dikarya; Basidiomycota; Agaricomycotina; Agaricomycetes; Agaricomycetidae; Agaricales; Marasmiaceae; Moniliophthora	Mitochondrion	0.01	19.3	1	NC_015334.1	Eukarya
Saccharina japonica	Eukaryota; Sar; Stramenopiles; Ochrophyta; PX clade; Phaeophyceae; Laminariales; Laminariaceae; Saccharina	Mitochondrion	0.04	35.3	1	NC_013476.1	Eukarya
Candida albicans strain SC5314-GTH12	Eukaryota; Opisthokonta; Fungi; Dikarya; Ascomycota; saccharomyceta; Saccharomycotina; Saccharomycetes; Saccharomycetales; Saccharomycetales incertae sedis; Candida	Mitochondrion	0.04	32.2	1	CP025183.1	Eukarya
Aspergillus nidulans FGSC A4	Eukaryota; Opisthokonta; Fungi; Dikarya; Ascomycota; saccharomyceta; Pezizomycotina; leotiomyceta; Eurotiomycetes; Eurotiomycetidae; Eurotiales; Aspergillaceae; Aspergillus	Mitochondrion	0.03	24.9	1	NC_017896.1	Eukarya
Megaceros aenigmaticus	Eukaryota; Viridiplantae; Streptophyta; Streptophytina; Embryophyta; Anthocerotophyta; Anthocerotopsida; Dendrocerotidae; Dendrocerotales; Dendrocerotaceae; Dendrocerotoideae; Megaceros	Mitochondrion	0.18	46	1	NC_012651.1	Eukarya
Ophioplinthus brevirima isolate Op994.3E.1	Eukaryota; Opisthokonta; Metazoa; Eumetazoa; Bilateria; Deuterostomia; Echinodermata; Eleutherozoa; Asterozoa; Ophiuroidea; Ophiuridea; Ophiurida; Ophiurina; Chilophiurina; Ophiuridae; Ophiurinae; Ophioplinthus	Mitochondrion	0.02	31.6	1	NC_040150.1	Eukarya
Diadumene lineata	Eukaryota; Opisthokonta; Metazoa; Eumetazoa; Cnidaria; Anthozoa; Hexacorallia; Actiniaria; Nynantheae; Diadunenidae; Diadumene	Mitochondrion	0.02	37.4	1	NC_045515.1	Eukarya
Pterocladia robusta voucher UC1884024	Eukaryota; Rhodophyta; Florideophyceae; Rhodymeniophycidae; Gelidiales; Pterocladiaceae; Pterocladia	Mitochondrion	0.02	29.8	1	NC_031844.1	Eukarya
Prunus avium cultivar summit	Eukaryota; Viridiplantae; Streptophyta; Streptophytina; Embryophyta; Tracheophyta; Euphyllophyta; Spermatophyta; Magnoliopsida; Mesangiospermae; eudicotyledons; Gunneridae; Pentapetalae; rosids; fabids; Rosales; Rosaceae; Amygdaloideae; Amygdaleae; Prunus	Mitochondrion	0.39	45.6	1	NC_044768.1	Eukarya
Homoiodoris japonica	Eukaryota; Opisthokonta; Metazoa; Eumetazoa; Bilateria; Protostomia; Spiralia; Lophotrochozoa; Mollusca; Gastropoda; Heterobranchia; Euthyneura; Nudipleura; Nudibranchia; Doridina; Eudoridoidea; Dorididae; Homoiodoris	Mitochondrion	0.01	36.5	1	NC_034006.1	Eukarya
Epopella plicata	Eukaryota; Opisthokonta; Metazoa; Eumetazoa; Bilateria; Protostomia; Ecdysozoa; Panarthropoda; Arthropoda; Mandibulata; Pancrustacea; Crustacea; Multicrustacea; Hexanauplia; Thecostraca; Cirripedia; Thoracica; Sessilia; Austrobalanidae; Epopella	Mitochondrion	0.02	29.3	1	NC_033393.1	Eukarya
Pocillopora damicornis	Eukaryota; Opisthokonta; Metazoa; Eumetazoa; Cnidaria; Anthozoa; Hexacorallia; Scleractinia; Astrocoeniina; Pocilloporidae; Pocillopora	Mitochondrion	0.02	30.1	1	NC_009797.1	Eukarya
Saccharina diabolica	Eukaryota; Sar; Stramenopiles; Ochrophyta; PX clade; Phaeophyceae; Laminariales; Laminariaceae; Saccharina	Mitochondrion	0.04	35.3	1	NC_013482.1	Eukarya
Acanthaster brevispinus	Eukaryota; Opisthokonta; Metazoa; Eumetazoa; Bilateria; Deuterostomia; Echinodermata; Eleutherozoa; Asterozoa; Asteroidea; Valvatacea; Valvatida; Acanthasteridae; Acanthaster	Mitochondrion	0.02	43.6	1	NC_007789.1	Eukarya
Prototheca zopfii strain SAG	Eukaryota; Viridiplantae; Chlorophyta; core chlorophytes; Trebouxiophyceae; Chlorellales; Chlorellaceae; Prototheca	Mitochondrion	0.04	28.7	1	MF197533.1	Eukarya
Cordyceps brongniartii	Eukaryota; Opisthokonta; Fungi; Dikarya; Ascomycota; saccharomyceta; Pezizomycotina; leotiomyceta; sordariomyceta; Sordariomycetes; Hypocreomycetidae; Hypocreales; Cordycipitaceae; Cordyceps	Mitochondrion	0.03	27.3	1	NC_011194.1	Eukarya
Boreotrophon candelabrum	Eukaryota; Opisthokonta; Metazoa; Eumetazoa; Bilateria; Protostomia; Spiralia; Lophotrochozoa; Mollusca; Gastropoda; Caenogastropoda; Neogastropoda; Muricoidea; Muricidae; Boreotrophon	Mitochondrion	0.02	30.7	1	NC_046505.1	Eukarya
Candida intermedia strain PYCC	Eukaryota; Opisthokonta; Fungi; Dikarya; Ascomycota; saccharomyceta; Saccharomycotina; Saccharomycetes; Saccharomycetales; Saccharomycetales incertae sedis; Candida	Mitochondrion	0.02	27.4	1	LT635771.1	Eukarya
Oxystegus tenuirostris	Eukaryota; Viridiplantae; Streptophyta; Streptophytina; Embryophyta; Bryophyta; Bryophytina; Bryopsida; Dicranidae; Pottiales; Pottiaceae; Oxystegus	Mitochondrion	0.11	39.2	1	NC_028040.1	Eukarya
Steganacarus magnus	Eukaryota; Opisthokonta; Metazoa; Eumetazoa; Bilateria; Protostomia; Ecdysozoa; Panarthropoda; Arthropoda; Chelicerata; Arachnida; Acari; Acariformes; Sarcoptiformes; Oribatida; Mixonomata; Phthiracaroidea; Steganacaridae; Steganacarus	Mitochondrion	0.01	25.4	1	NC_011574.1	Eukarya
Usnea mutabilis	Eukaryota; Opisthokonta; Fungi; Dikarya; Ascomycota; saccharomyceta; Pezizomycotina; leotiomyceta; Lecanoromycetes; OSLEUM clade; Lecanoromycetidae; Lecanorales; Lecanorineae; Parmeliaceae; Usnea	Mitochondrion	0.06	41.3	1	NC_039633.1	Eukarya
Skeletonema marinoi voucher 06.JK029.Smar.mt	Eukaryota; Sar; Stramenopiles; Ochrophyta; Bacillariophyta; Coscinodiscophyceae; Thalassiosirophycidae; Thalassiosirales; Skeletonemataceae; Skeletonema	Mitochondrion	0.04	29.7	1	NC_028615.1	Eukarya
Racomitrium emersum	Eukaryota; Viridiplantae; Streptophyta; Streptophytina; Embryophyta; Bryophyta; Bryophytina; Bryopsida; Dicranidae; Grimmiales; Grimmiaceae; Racomitrium	Mitochondrion	0.11	39.9	1	NC_026975.1	Eukarya
Cryptococcus neoformans var. grubii	Eukaryota; Opisthokonta; Fungi; Dikarya; Basidiomycota; Agaricomycotina; Tremellomycetes; Tremellales; Cryptococcaceae; Cryptococcus	Mitochondrion	0.02	35	1	NC_018792.1	Eukarya
Tetraplodon fuegianus	Eukaryota; Viridiplantae; Streptophyta; Streptophytina; Embryophyta; Bryophyta; Bryophytina; Bryopsida; Bryidae; Bryanae; Splachnales; Splachnaceae; Tetraplodon	Mitochondrion	0.1	40	1	NC_028191.1	Eukarya
Linguatula serrata	Eukaryota; Opisthokonta; Metazoa; Eumetazoa; Bilateria; Protostomia; Ecdysozoa; Panarthropoda; Arthropoda; Mandibulata; Pancrustacea; Crustacea; Oligostraca; Ichthyostraca; Pentastomida; Porocephalida; Linguatulidae; Linguatula	Mitochondrion	0.02	39.8	1	NC_039399.1	Eukarya
Gracilaria textorii	Eukaryota; Rhodophyta; Florideophyceae; Rhodymeniophycidae; Gracilariales; Gracilariaceae; Gracilaria	Mitochondrion	0.03	28.2	1	NC_037892.1	Eukarya
Cypridina dentata	Eukaryota; Opisthokonta; Metazoa; Eumetazoa; Bilateria; Protostomia; Ecdysozoa; Panarthropoda; Arthropoda; Mandibulata; Pancrustacea; Crustacea; Oligostraca; Ostracoda; Myodocopa; Myodocopida; Cypridinoidea; Cypridinidae; Cypridina	Mitochondrion	0.02	37.2	1	NC_042792.1	Eukarya
Neurospora intermedia plasmid pMADDUR1	Eukaryota; Opisthokonta; Fungi; Dikarya; Ascomycota; saccharomyceta; Pezizomycotina; leotiomyceta; sordariomyceta; Sordariomycetes; Sordariomycetidae; Sordariales; Sordariaceae; Neurospora	Mitochondrion	0.003	41.2	1	NC_012412.1	Eukarya
Orbicella annularis strain Pa01-23	Eukaryota; Opisthokonta; Metazoa; Eumetazoa; Cnidaria; Anthozoa; Hexacorallia; Scleractinia; Faviina; Merulinidae; Orbicella	Mitochondrion	0.02	33.6	1	NC_007224.1	Eukarya
Leptodius sanguineus	Eukaryota; Opisthokonta; Metazoa; Eumetazoa; Bilateria; Protostomia; Ecdysozoa; Panarthropoda; Arthropoda; Mandibulata; Pancrustacea; Crustacea; Multicrustacea; Malacostraca; Eumalacostraca; Eucarida; Decapoda; Pleocyemata; Brachyura; Eubrachyura; Heterotremata; Xanthoidea; Xanthidae; Leptodius	Mitochondrion	0.02	35.1	1	NC_029726.1	Eukarya
Pedinomonas minor	Eukaryota; Viridiplantae; Chlorophyta; Pedinophyceae; Pedinomonadales; Pedinomonadaceae; Pedinomonas	Mitochondrion	0.03	22.2	1	NC_000892.1	Eukarya
Lepidurus apus lubbocki isolate	Eukaryota; Opisthokonta; Metazoa; Eumetazoa; Bilateria; Protostomia; Ecdysozoa; Panarthropoda; Arthropoda; Mandibulata; Pancrustacea; Crustacea; Branchiopoda; Phyllopoda; Notostraca; Triopsidae; Lepidurus	Mitochondrion	0.02	27.8	1	NC_044646.1	Eukarya
Brachythecium rivulare	Eukaryota; Viridiplantae; Streptophyta; Streptophytina; Embryophyta; Bryophyta; Bryophytina; Bryopsida; Bryidae; Hypnanae; Hypnales; Brachytheciaceae; Brachythecium	Mitochondrion	0.1	41	1	NC_031212.1	Eukarya
Hildenbrandia rubra	Eukaryota; Rhodophyta; Florideophyceae; Hildenbrandiophycidae; Hildenbrandiales; Hildenbrandiaceae; Hildenbrandia	Mitochondrion	0.03	32.2	1	NC_026055.1	Eukarya
Temnopleurus hardwickii	Eukaryota; Opisthokonta; Metazoa; Eumetazoa; Bilateria; Deuterostomia; Echinodermata; Eleutherozoa; Echinozoa; Echinoidea; Euechinoidea; Echinacea; Temnopleuroida; Temnopleuridae; Temnopleurus	Mitochondrion	0.02	37.7	1	NC_026200.1	Eukarya
Saccharum officinarum mitochondrial chromosome	Eukaryota; Viridiplantae; Streptophyta; Streptophytina; Embryophyta; Tracheophyta; Euphyllophyta; Spermatophyta; Magnoliopsida; Mesangiospermae; Liliopsida; Petrosaviidae; commelinids; Poales; Poaceae; PACMAD clade; Panicoideae; Andropogonodae; Andropogoneae; Saccharinae; Saccharum	Mitochondrion	0.3	43.9	1	NC_031164.1	Eukarya
Ricinoides karschii	Eukaryota; Opisthokonta; Metazoa; Eumetazoa; Bilateria; Protostomia; Ecdysozoa; Panarthropoda; Arthropoda; Chelicerata; Arachnida; Ricinulei; Ricinoididae; Ricinoides	Mitochondrion	0.01	33.5	1	NC_023452.1	Eukarya
Cyberlindnera suaveolens strain CBS	Eukaryota; Opisthokonta; Fungi; Dikarya; Ascomycota; saccharomyceta; Saccharomycotina; Saccharomycetes; Saccharomycetales; Phaffomycetaceae; Cyberlindnera	Mitochondrion	0.05	20.5	1	NC_022167.1	Eukarya
Gordionus alpestris	Eukaryota; Opisthokonta; Metazoa; Eumetazoa; Bilateria; Protostomia; Ecdysozoa; Nematomorpha; Gordioida; Chordodea; Chordodoidea; Parachordodidae; Gordionus	Mitochondrion	0.02	29.4	1	NC_044095.1	Eukarya
Gibbosula crassa	Eukaryota; Opisthokonta; Metazoa; Eumetazoa; Bilateria; Protostomia; Spiralia; Lophotrochozoa; Mollusca; Bivalvia; Palaeoheterodonta; Unionida; Unionoidea; Margaritiferidae; Gibbosulinae; Gibbosula	Mitochondrion	0.02	39.3	1	NC_037942.1	Eukarya
Spirula spirula voucher NMV:Z7946	Eukaryota; Opisthokonta; Metazoa; Eumetazoa; Bilateria; Protostomia; Spiralia; Lophotrochozoa; Mollusca; Cephalopoda; Coleoidea; Decapodiformes; Spirulida; Spirulina; Spirulidae; Spirula	Mitochondrion	0.02	26.5	1	NC_034682.1	Eukarya
Unionicola foili	Eukaryota; Opisthokonta; Metazoa; Eumetazoa; Bilateria; Protostomia; Ecdysozoa; Panarthropoda; Arthropoda; Chelicerata; Arachnida; Acari; Acariformes; Trombidiformes; Prostigmata; Anystina; Parasitengona; Hydracarina; Hygrobatoidea; Unionicolidae; Unionicolinae; Unionicola	Mitochondrion	0.01	27	1	NC_011036.1	Eukarya
Halichondria okadai	Eukaryota; Opisthokonta; Metazoa; Porifera; Demospongiae; Heteroscleromorpha; Suberitida; Halichondriidae; Halichondria	Mitochondrion	0.02	35.8	1	NC_037391.1	Eukarya
Urticina eques	Eukaryota; Opisthokonta; Metazoa; Eumetazoa; Cnidaria; Anthozoa; Hexacorallia; Actiniaria; Actiniidae; Urticina	Mitochondrion	0.02	40.7	1	NC_022469.1	Eukarya
Sphagnum palustre	Eukaryota; Viridiplantae; Streptophyta; Streptophytina; Embryophyta; Bryophyta; Sphagnophytina; Sphagnopsida; Sphagnales; Sphagnaceae; Sphagnum	Mitochondrion	0.14	39	1	NC_024521.1	Eukarya
Debaryomyces hansenii	Eukaryota; Opisthokonta; Fungi; Dikarya; Ascomycota; saccharomyceta; Saccharomycotina; Saccharomycetes; Saccharomycetales; Debaryomycetaceae; Debaryomyces	Mitochondrion	0.03	27	1	NC_010166.1	Eukarya
Loripes lacteus	Eukaryota; Opisthokonta; Metazoa; Eumetazoa; Bilateria; Protostomia; Spiralia; Lophotrochozoa; Mollusca; Bivalvia; Heterodonta; Euheterodonta; Lucinoida; Lucinoidea; Lucinidae; Loripes	Mitochondrion	0.02	37.9	1	NC_013271.1	Eukarya
Bathyteuthis abyssicola	Eukaryota; Opisthokonta; Metazoa; Eumetazoa; Bilateria; Protostomia; Spiralia; Lophotrochozoa; Mollusca; Cephalopoda; Coleoidea; Decapodiformes; Teuthida; Oegopsina; Bathyteuthidae; Bathyteuthis	Mitochondrion	0.02	26.9	1	NC_016423.1	Eukarya
Allomyces macrogynus	Eukaryota; Opisthokonta; Fungi; Fungi incertae sedis; Blastocladiomycota; Blastocladiomycota incertae sedis; Blastocladiomycetes; Blastocladiales; Blastocladiaceae; Allomyces	Mitochondrion	0.06	39.5	1	NC_001715.1	Eukarya
Gregariella coralliophaga	Eukaryota; Opisthokonta; Metazoa; Eumetazoa; Bilateria; Protostomia; Spiralia; Lophotrochozoa; Mollusca; Bivalvia; Pteriomorphia; Mytiloida; Mytiloidea; Mytilidae; Crenellinae; Gregariella	Mitochondrion	0.02	31.9	1	NC_044129.1	Eukarya
Celleporella hyalina	Eukaryota; Opisthokonta; Metazoa; Eumetazoa; Bilateria; Protostomia; Spiralia; Lophotrochozoa; Bryozoa; Gymnolaemata; Cheilostomatida; Flustrina; Hippothooidea; Hippothoidae; Celleporella	Mitochondrion	0.02	28.3	1	NC_018344.1	Eukarya
Aegista aubryana	Eukaryota; Opisthokonta; Metazoa; Eumetazoa; Bilateria; Protostomia; Spiralia; Lophotrochozoa; Mollusca; Gastropoda; Heterobranchia; Euthyneura; Panpulmonata; Eupulmonata; Stylommatophora; Helicina; Helicoidea; Bradybaenidae; Aegista	Mitochondrion	0.01	30.8	1	NC_029419.1	Eukarya
Microzoanthus occultus	Eukaryota; Opisthokonta; Metazoa; Eumetazoa; Cnidaria; Anthozoa; Hexacorallia; Zoantharia; Microzoanthidae; Microzoanthus	Mitochondrion	0.02	41	1	NC_046401.1	Eukarya
Toxarium undulatum strain ECT3802	Eukaryota; Sar; Stramenopiles; Ochrophyta; Bacillariophyta; Mediophyceae; Toxariales; Toxariaceae; Toxarium	Mitochondrion	0.04	30.1	1	NC_037988.1	Eukarya
Cephalothrix simula	Bacteria; Terrabacteria group; Cyanobacteria/Melainabacteria group; Cyanobacteria; Oscillatoriophycideae; Oscillatoriales; Oscillatoriales incertae sedis; Cephalothrix	Mitochondrion	0.02	25.1	1	NC_012821.1	Eukarya
Thenus orientalis complete mitochondrial	Eukaryota; Opisthokonta; Metazoa; Eumetazoa; Bilateria; Protostomia; Ecdysozoa; Panarthropoda; Arthropoda; Mandibulata; Pancrustacea; Crustacea; Multicrustacea; Malacostraca; Eumalacostraca; Eucarida; Decapoda; Pleocyemata; Achelata; Palinuroidea; Scyllaridae; Thenus	Mitochondrion	0.02	37.6	1	NC_024440.1	Eukarya
Plagiorhynchus transversus	Eukaryota; Opisthokonta; Metazoa; Eumetazoa; Bilateria; Protostomia; Spiralia; Lophotrochozoa; Acanthocephala; Palaeacanthocephala; Polymorphida; Plagiorhynchidae; Plagiorhynchus	Mitochondrion	0.02	38.9	1	NC_029767.1	Eukarya
Lyophyllum decastes	Eukaryota; Opisthokonta; Fungi; Dikarya; Basidiomycota; Agaricomycotina; Agaricomycetes; Agaricomycetidae; Agaricales; Lyophyllaceae; Lyophyllum	Mitochondrion	0.05	22.3	1	NC_038223.1	Eukarya
Sargassum natans isolate Sargassum	Eukaryota; Sar; Stramenopiles; Ochrophyta; PX clade; Phaeophyceae; Fucales; Sargassaceae; Sargassum	Mitochondrion	0.03	36.2	1	NC_033384.1	Eukarya
Fusarium circinatum	Eukaryota; Opisthokonta; Fungi; Dikarya; Ascomycota; saccharomyceta; Pezizomycotina; leotiomyceta; sordariomyceta; Sordariomycetes; Hypocreomycetidae; Hypocreales; Nectriaceae; Fusarium	Mitochondrion	0.07	31.4	1	NC_022681.1	Eukarya
Rhizopus oryzae	Eukaryota; Opisthokonta; Fungi; Fungi incertae sedis; Mucoromycota; Mucoromycotina; Mucoromycetes; Mucorales; Mucorineae; Rhizopodaceae; Rhizopus	Mitochondrion	0.05	26.2	1	NC_006836.1	Eukarya
Phlyctis petraea voucher 49648	Eukaryota; Opisthokonta; Fungi; Dikarya; Ascomycota; saccharomyceta; Pezizomycotina; leotiomyceta; Lecanoromycetes; OSLEUM clade; Lecanoromycetidae; Lecanoromycetidae incertae sedis; Phlyctidaceae; Phlyctis	Mitochondrion	0.05	26.3	1	NC_042413.1	Eukarya
Porolithon onkodes voucher TRH	Eukaryota; Rhodophyta; Florideophyceae; Corallinophycidae; Corallinales; Porolithaceae; Porolithon	Mitochondrion	0.03	29.1	1	NC_038145.1	Eukarya
Mespilia globulus	Eukaryota; Opisthokonta; Metazoa; Eumetazoa; Bilateria; Deuterostomia; Echinodermata; Eleutherozoa; Echinozoa; Echinoidea; Euechinoidea; Echinacea; Temnopleuroida; Temnopleuridae; Mespilia	Mitochondrion	0.02	37.7	1	NC_034769.1	Eukarya
Metacordyceps chlamydosporia strain 170	Eukaryota; Opisthokonta; Fungi; Dikarya; Ascomycota; saccharomyceta; Pezizomycotina; leotiomyceta; sordariomyceta; Sordariomycetes; Hypocreomycetidae; Hypocreales; Clavicipitaceae; Metarhizium	Mitochondrion	0.03	28.3	1	NC_022835.1	Eukarya
Cladonia apodocarpa voucher NYBG:Lendemer	Eukaryota; Opisthokonta; Fungi; Dikarya; Ascomycota; saccharomyceta; Pezizomycotina; leotiomyceta; Lecanoromycetes; OSLEUM clade; Lecanoromycetidae; Lecanorales; Lecanorineae; Cladoniaceae; Cladonia	Mitochondrion	0.05	29.3	1	NC_039372.1	Eukarya
Gelidium arborescens voucher UC93582	Eukaryota; Rhodophyta; Florideophyceae; Rhodymeniophycidae; Gelidiales; Gelidiaceae; Gelidium	Mitochondrion	0.02	29.1	1	NC_031836.1	Eukarya
Amanita phalloides	Eukaryota; Opisthokonta; Fungi; Dikarya; Basidiomycota; Agaricomycotina; Agaricomycetes; Agaricomycetidae; Agaricales; Amanitaceae; Amanita	Mitochondrion	0.1	24.6	1	NC_045200.1	Eukarya
Platycodon grandiflorus	Eukaryota; Viridiplantae; Streptophyta; Streptophytina; Embryophyta; Tracheophyta; Euphyllophyta; Spermatophyta; Magnoliopsida; Mesangiospermae; eudicotyledons; Gunneridae; Pentapetalae; asterids; campanulids; Asterales; Campanulaceae; Platycodon	Mitochondrion	1.25	43.9	1	NC_035958.1	Eukarya
Capitulum mitella	Eukaryota; Opisthokonta; Metazoa; Eumetazoa; Bilateria; Protostomia; Ecdysozoa; Panarthropoda; Arthropoda; Mandibulata; Pancrustacea; Crustacea; Multicrustacea; Hexanauplia; Thecostraca; Cirripedia; Thoracica; Pedunculata; Scalpellomorpha; Scalpellidae; Capitulum	Mitochondrion	0.01	34.7	1	NC_008742.1	Eukarya
Oryza rufipogon	Eukaryota; Viridiplantae; Streptophyta; Streptophytina; Embryophyta; Tracheophyta; Euphyllophyta; Spermatophyta; Magnoliopsida; Mesangiospermae; Liliopsida; Petrosaviidae; commelinids; Poales; Poaceae; BOP clade; Oryzoideae; Oryzeae; Oryzinae; Oryza	Mitochondrion	0.56	44	1	NC_013816.1	Eukarya
Nephroselmis olivacea	Eukaryota; Viridiplantae; Chlorophyta; Nephroselmidophyceae; Nephroselmidales; Nephroselmidaceae; Nephroselmis	Mitochondrion	0.05	32.8	1	NC_008239.1	Eukarya
Notochthamalus scabrosus isolate Ari10	Eukaryota; Opisthokonta; Metazoa; Eumetazoa; Bilateria; Protostomia; Ecdysozoa; Panarthropoda; Arthropoda; Mandibulata; Pancrustacea; Crustacea; Multicrustacea; Hexanauplia; Thecostraca; Cirripedia; Thoracica; Sessilia; Chthamalidae; Notochthamalus	Mitochondrion	0.02	31.8	1	NC_022716.1	Eukarya
Saccharomyces cerevisiae YJM1478 .	Eukaryota; Opisthokonta; Fungi; Dikarya; Ascomycota; saccharomyceta; Saccharomycotina; Saccharomycetes; Saccharomycetales; Saccharomycetaceae; Saccharomyces	Mitochondrion	0.08	16.3	1	CP006557.1	Eukarya
Ustilago bromivora strain UB2112	Eukaryota; Opisthokonta; Fungi; Dikarya; Basidiomycota; Ustilaginomycotina; Ustilaginomycetes; Ustilaginales; Ustilaginaceae; Ustilago	Mitochondrion	0.18	36	1	LT558140.1	Eukarya
Heterocentrotus mammillatus	Eukaryota; Opisthokonta; Metazoa; Eumetazoa; Bilateria; Deuterostomia; Echinodermata; Eleutherozoa; Echinozoa; Echinoidea; Euechinoidea; Echinacea; Echinoida; Echinometridae; Heterocentrotus	Mitochondrion	0.02	41.1	1	NC_034768.1	Eukarya
Pollicipes polymerus	Eukaryota; Opisthokonta; Metazoa; Eumetazoa; Bilateria; Protostomia; Ecdysozoa; Panarthropoda; Arthropoda; Mandibulata; Pancrustacea; Crustacea; Multicrustacea; Hexanauplia; Thecostraca; Cirripedia; Thoracica; Pedunculata; Scalpellomorpha; Pollicipedidae; Pollicipes	Mitochondrion	0.02	33	1	NC_005936.1	Eukarya
Ellobium chinense	Eukaryota; Opisthokonta; Metazoa; Eumetazoa; Bilateria; Protostomia; Spiralia; Lophotrochozoa; Mollusca; Gastropoda; Heterobranchia; Euthyneura; Panpulmonata; Eupulmonata; Ellobiida; Ellobioidea; Ellobiidae; Ellobium	Mitochondrion	0.01	41.7	1	NC_034292.1	Eukarya
Polytrichum commune	Eukaryota; Viridiplantae; Streptophyta; Streptophytina; Embryophyta; Bryophyta; Bryophytina; Polytrichopsida; Polytrichales; Polytrichaceae; Polytrichum	Mitochondrion	0.11	40.5	1	NC_039775.1	Eukarya
Saccharomyces cerevisiae YJM1433 .	Eukaryota; Opisthokonta; Fungi; Dikarya; Ascomycota; saccharomyceta; Saccharomycotina; Saccharomycetes; Saccharomycetales; Saccharomycetaceae; Saccharomyces	Mitochondrion	0.08	15.9	1	CP006547.1	Eukarya
Heterodermia speciosa voucher NYBG:49524	Eukaryota; Opisthokonta; Fungi; Dikarya; Ascomycota; saccharomyceta; Pezizomycotina; leotiomyceta; Lecanoromycetes; OSLEUM clade; Lecanoromycetidae; Caliciales; Physciaceae; Heterodermia	Mitochondrion	0.08	29.1	1	NC_040159.1	Eukarya
Puccinia triticina isolate HnZU18-3	Eukaryota; Opisthokonta; Fungi; Dikarya; Basidiomycota; Pucciniomycotina; Pucciniomycetes; Pucciniales; Pucciniaceae; Puccinia	Mitochondrion	0.08	37.4	1	NC_044103.1	Eukarya
Turritopsis dohrnii isolate BP	Eukaryota; Opisthokonta; Metazoa; Eumetazoa; Cnidaria; Hydrozoa; Hydroidolina; Anthoathecata; Filifera; Oceaniidae; Turritopsis	Mitochondrion	0.02	28.4	1	NC_031213.1	Eukarya
Blastocystis sp. ST4 .	Eukaryota; Sar; Stramenopiles; Bigyra; Opalozoa; Opalinata; Blastocystidae; Blastocystis	Mitochondrion	0.03	21.9	1	NC_027962.1	Eukarya
Gelasimus borealis	Eukaryota; Opisthokonta; Metazoa; Eumetazoa; Bilateria; Protostomia; Ecdysozoa; Panarthropoda; Arthropoda; Mandibulata; Pancrustacea; Crustacea; Multicrustacea; Malacostraca; Eumalacostraca; Eucarida; Decapoda; Pleocyemata; Brachyura; Eubrachyura; Thoracotremata; Ocypodoidea; Ocypodidae; Gelasiminae; Gelasimus	Mitochondrion	0.02	30.6	1	NC_038177.1	Eukarya
Polyacanthorhynchus caballeroi	Eukaryota; Opisthokonta; Metazoa; Eumetazoa; Bilateria; Protostomia; Spiralia; Lophotrochozoa; Acanthocephala; Polyacanthocephala; Polyacanthorhynchidae; Polyacanthorhynchus	Mitochondrion	0.01	43.7	1	NC_029766.1	Eukarya
Paratenuisentis ambiguus complete mitochondrial	Eukaryota; Opisthokonta; Metazoa; Eumetazoa; Bilateria; Protostomia; Spiralia; Lophotrochozoa; Acanthocephala; Eoacanthocephala; Neoechinorhynchida; Tenuisentidae; Paratenuisentis	Mitochondrion	0.01	33.1	1	NC_019807.1	Eukarya
Crenomytilus grayanus	Eukaryota; Opisthokonta; Metazoa; Eumetazoa; Bilateria; Protostomia; Spiralia; Lophotrochozoa; Mollusca; Bivalvia; Pteriomorphia; Mytiloida; Mytiloidea; Mytilidae; Mytilinae; Crenomytilus	Mitochondrion	0.02	37.5	1	NC_044128.1	Eukarya
Placobdella lamothei strain MXTON	Eukaryota; Opisthokonta; Metazoa; Eumetazoa; Bilateria; Protostomia; Spiralia; Lophotrochozoa; Annelida; Clitellata; Hirudinea; Hirudinida; Glossiphoniiformes; Glossiphoniidae; Placobdella	Mitochondrion	0.02	31.9	1	NC_030269.1	Eukarya
Barnettozyma californica strain CBS	Eukaryota; Opisthokonta; Fungi; Dikarya; Ascomycota; saccharomyceta; Saccharomycotina; Saccharomycetes; Saccharomycetales; Phaffomycetaceae; Barnettozyma	Mitochondrion	0.05	19.2	1	NC_022159.1	Eukarya
Hydrozoanthus gracilis	Eukaryota; Opisthokonta; Metazoa; Eumetazoa; Cnidaria; Anthozoa; Hexacorallia; Zoantharia; Hydrozoanthidae; Hydrozoanthus	Mitochondrion	0.02	47.8	1	NC_046400.1	Eukarya
Amphiascoides atopus	Eukaryota; Opisthokonta; Metazoa; Eumetazoa; Bilateria; Protostomia; Ecdysozoa; Panarthropoda; Arthropoda; Mandibulata; Pancrustacea; Crustacea; Multicrustacea; Hexanauplia; Copepoda; Neocopepoda; Podoplea; Harpacticoida; Miraciidae; Amphiascoides	Mitochondrion	0.01	35.8	1	NC_023783.1	Eukarya
Pandarus rhincodonicus mitochondria	Eukaryota; Opisthokonta; Metazoa; Eumetazoa; Bilateria; Protostomia; Ecdysozoa; Panarthropoda; Arthropoda; Mandibulata; Pancrustacea; Crustacea; Multicrustacea; Hexanauplia; Copepoda; Neocopepoda; Podoplea; Siphonostomatoida; Pandaridae; Pandarus	Mitochondrion	0.01	38.6	1	NC_024046.1	Eukarya
Cirriformia cf. tentaculata HK-2018	Eukaryota; Opisthokonta; Metazoa; Eumetazoa; Bilateria; Protostomia; Spiralia; Lophotrochozoa; Annelida; Polychaeta; Scolecida; Spionida; Cirratulidae; Cirriformia	Mitochondrion	0.02	40.5	1	NC_037390.1	Eukarya
Ostreococcus tauri	Eukaryota; Viridiplantae; Chlorophyta; Mamiellophyceae; Mamiellales; Bathycoccaceae; Ostreococcus	Mitochondrion	0.04	38.2	1	NC_008290.1	Eukarya
Zea mays subsp. mays	Eukaryota; Viridiplantae; Streptophyta; Streptophytina; Embryophyta; Tracheophyta; Euphyllophyta; Spermatophyta; Magnoliopsida; Mesangiospermae; Liliopsida; Petrosaviidae; commelinids; Poales; Poaceae; PACMAD clade; Panicoideae; Andropogonodae; Andropogoneae; Tripsacinae; Zea	Mitochondrion	0.57	43.9	1	NC_007982.1	Eukarya
Pseudomuriella schumacherensis strain SAG	Eukaryota; Viridiplantae; Chlorophyta; core chlorophytes; Chlorophyceae; Sphaeropleales; Pseudomuriellaceae; Pseudomuriella	Mitochondrion	0.04	42.8	1	NC_024763.1	Eukarya
Mesobuthus martensii	Eukaryota; Opisthokonta; Metazoa; Eumetazoa; Bilateria; Protostomia; Ecdysozoa; Panarthropoda; Arthropoda; Chelicerata; Arachnida; Scorpiones; Buthida; Buthoidea; Buthidae; Mesobuthus	Mitochondrion	0.02	33.3	1	NC_009738.1	Eukarya
Allonautilus scrobiculatus voucher AMNH:AMCC224119	Eukaryota; Opisthokonta; Metazoa; Eumetazoa; Bilateria; Protostomia; Spiralia; Lophotrochozoa; Mollusca; Cephalopoda; Nautiloidea; Nautilida; Nautilidae; Allonautilus	Mitochondrion	0.02	39.9	1	NC_026997.1	Eukarya
Saccharomyces cerevisiae YJM689 .	Eukaryota; Opisthokonta; Fungi; Dikarya; Ascomycota; saccharomyceta; Saccharomycotina; Saccharomycetes; Saccharomycetales; Saccharomycetaceae; Saccharomyces	Mitochondrion	0.08	16	1	CP006496.1	Eukarya
Saccharomyces arboricola strain CBS	Eukaryota; Opisthokonta; Fungi; Dikarya; Ascomycota; saccharomyceta; Saccharomycotina; Saccharomycetes; Saccharomycetales; Saccharomycetaceae; Saccharomyces	Mitochondrion	0.07	14.4	1	NC_031511.1	Eukarya
Saccharomyces cerevisiae YJM453 .	Eukaryota; Opisthokonta; Fungi; Dikarya; Ascomycota; saccharomyceta; Saccharomycotina; Saccharomycetes; Saccharomycetales; Saccharomycetaceae; Saccharomyces	Mitochondrion	0.08	16.2	1	CP006486.1	Eukarya
Moloha majora	Eukaryota; Opisthokonta; Metazoa; Eumetazoa; Bilateria; Protostomia; Ecdysozoa; Panarthropoda; Arthropoda; Mandibulata; Pancrustacea; Crustacea; Multicrustacea; Malacostraca; Eumalacostraca; Eucarida; Decapoda; Pleocyemata; Brachyura; Dromiacea; Homoloidea; Homolidae; Moloha	Mitochondrion	0.02	26.1	1	NC_029361.1	Eukarya
Nothoaspis amazoniensis	Eukaryota; Opisthokonta; Metazoa; Eumetazoa; Bilateria; Protostomia; Ecdysozoa; Panarthropoda; Arthropoda; Chelicerata; Arachnida; Acari; Parasitiformes; Ixodida; Ixodoidea; Argasidae; Nothoaspis	Mitochondrion	0.01	27.1	1	NC_033900.1	Eukarya
Moniliophthora roreri mitochondrial plasmid	Eukaryota; Opisthokonta; Fungi; Dikarya; Basidiomycota; Agaricomycotina; Agaricomycetes; Agaricomycetidae; Agaricales; Marasmiaceae; Moniliophthora	Mitochondrion	0.01	22.2	1	NC_015335.1	Eukarya
Margarya melanioides	Eukaryota; Opisthokonta; Metazoa; Eumetazoa; Bilateria; Protostomia; Spiralia; Lophotrochozoa; Mollusca; Gastropoda; Caenogastropoda; Architaenioglossa; Viviparoidea; Viviparidae; Margarya	Mitochondrion	0.02	28.3	1	NC_035587.1	Eukarya
Zygosaccharomyces parabailii strain ATCC	Eukaryota; Opisthokonta; Fungi; Dikarya; Ascomycota; saccharomyceta; Saccharomycotina; Saccharomycetes; Saccharomycetales; Saccharomycetaceae; Zygosaccharomyces	Mitochondrion	0.03	26.6	1	CP019506.1	Eukarya
Echinaster brasiliensis	Eukaryota; Opisthokonta; Metazoa; Eumetazoa; Bilateria; Deuterostomia; Echinodermata; Eleutherozoa; Asterozoa; Asteroidea; Spinulosacea; Spinulosida; Echinasteridae; Echinaster	Mitochondrion	0.02	38.3	1	NC_037943.1	Eukarya
Auxenochlorella protothecoides	Eukaryota; Viridiplantae; Chlorophyta; core chlorophytes; Trebouxiophyceae; Chlorellales; Chlorellaceae; Auxenochlorella	Mitochondrion	0.06	28.7	1	NC_026009.1	Eukarya
Jakoba libera strain ATCC	Eukaryota; Discoba; Jakobida; Histionina; Jakobidae; Jakoba	Mitochondrion	0.1	32	1	NC_021127.1	Eukarya
Phytophthora mirabilis	Eukaryota; Sar; Stramenopiles; Oomycota; Peronosporales; Peronosporaceae; Phytophthora	Mitochondrion	0.04	22.4	1	NC_015606.1	Eukarya
Monascus purpureus GB-01 mitochondrial	Eukaryota; Opisthokonta; Fungi; Dikarya; Ascomycota; saccharomyceta; Pezizomycotina; leotiomyceta; Eurotiomycetes; Eurotiomycetidae; Eurotiales; Aspergillaceae; Monascus	Mitochondrion	0.03	25.8	1	AP019407.1	Eukarya
Phytophthora phaseoli	Eukaryota; Sar; Stramenopiles; Oomycota; Peronosporales; Peronosporaceae; Phytophthora	Mitochondrion	0.04	22.1	1	NC_015616.1	Eukarya
Helix aspersa from Chile	Eukaryota; Opisthokonta; Metazoa; Eumetazoa; Bilateria; Protostomia; Spiralia; Lophotrochozoa; Mollusca; Gastropoda; Heterobranchia; Euthyneura; Panpulmonata; Eupulmonata; Stylommatophora; Helicina; Helicoidea; Helicidae; Helix	Mitochondrion	0.01	30.1	1	NC_021747.1	Eukarya
Thecamonas trahens strain ATCC	Eukaryota; Apusozoa; Apusomonadidae; Thecamonas	Mitochondrion	0.03	28.9	1	NC_026452.1	Eukarya
Saccharina religiosa	Eukaryota; Sar; Stramenopiles; Ochrophyta; PX clade; Phaeophyceae; Laminariales; Laminariaceae; Saccharina	Mitochondrion	0.04	35.3	1	NC_013477.1	Eukarya
Sipunculus nudus	Eukaryota; Opisthokonta; Metazoa; Eumetazoa; Bilateria; Protostomia; Spiralia; Lophotrochozoa; Annelida; Polychaeta; Sipuncula; Sipunculidea; Golfingiida; Sipunculidae; Sipunculus	Mitochondrion	0.02	45.8	1	NC_011826.1	Eukarya
Deroceras reticulatum	Eukaryota; Opisthokonta; Metazoa; Eumetazoa; Bilateria; Protostomia; Spiralia; Lophotrochozoa; Mollusca; Gastropoda; Heterobranchia; Euthyneura; Panpulmonata; Eupulmonata; Stylommatophora; Helicina; Limacoidea; Agriolimacidae; Deroceras	Mitochondrion	0.01	29.8	1	NC_035495.1	Eukarya
Gavialis gangeticus	Eukaryota; Opisthokonta; Metazoa; Eumetazoa; Bilateria; Deuterostomia; Chordata; Craniata; Vertebrata; Gnathostomata; Teleostomi; Euteleostomi; Sarcopterygii; Dipnotetrapodomorpha; Tetrapoda; Amniota; Sauropsida; Sauria; Archelosauria; Archosauria; Crocodylia; Longirostres; Gavialidae; Gavialinae; Gavialis	Mitochondrion	0.02	41.5	1	NC_008241.1	Eukarya
Antrokoreana gracilipes	Eukaryota; Opisthokonta; Metazoa; Eumetazoa; Bilateria; Protostomia; Ecdysozoa; Panarthropoda; Arthropoda; Mandibulata; Myriapoda; Diplopoda; Helminthomorpha; Julida; Nemasomatidae; Antrokoreana	Mitochondrion	0.01	37.9	1	NC_010221.1	Eukarya
Saccharomyces cerevisiae YJM1386 .	Eukaryota; Opisthokonta; Fungi; Dikarya; Ascomycota; saccharomyceta; Saccharomycotina; Saccharomycetes; Saccharomycetales; Saccharomycetaceae; Saccharomyces	Mitochondrion	0.09	16.5	1	CP006535.1	Eukarya
Solemya elarraichensis	Eukaryota; Opisthokonta; Metazoa; Eumetazoa; Bilateria; Protostomia; Spiralia; Lophotrochozoa; Mollusca; Bivalvia; Protobranchia; Solemyoida; Solemyoidea; Solemyidae; Solemya	Mitochondrion	0.02	33	1	NC_034904.1	Eukarya
Praticolella mexicana	Eukaryota; Opisthokonta; Metazoa; Eumetazoa; Bilateria; Protostomia; Spiralia; Lophotrochozoa; Mollusca; Gastropoda; Heterobranchia; Euthyneura; Panpulmonata; Eupulmonata; Stylommatophora; Helicina; Polygyroidea; Polygyridae; Praticolella	Mitochondrion	0.01	32	1	NC_032079.1	Eukarya
Saccharomyces cerevisiae YJM1332 .	Eukaryota; Opisthokonta; Fungi; Dikarya; Ascomycota; saccharomyceta; Saccharomycotina; Saccharomycetes; Saccharomycetales; Saccharomycetaceae; Saccharomyces	Mitochondrion	0.08	16.3	1	CP006525.1	Eukarya
Hypsibius dujardini	Eukaryota; Opisthokonta; Metazoa; Eumetazoa; Bilateria; Protostomia; Ecdysozoa; Panarthropoda; Tardigrada; Eutardigrada; Parachela; Hypsibioidea; Hypsibiidae; Hypsibius	Mitochondrion	0.02	31.1	1	NC_014848.1	Eukarya
Pentacheles validus	Eukaryota; Opisthokonta; Metazoa; Eumetazoa; Bilateria; Protostomia; Ecdysozoa; Panarthropoda; Arthropoda; Mandibulata; Pancrustacea; Crustacea; Multicrustacea; Malacostraca; Eumalacostraca; Eucarida; Decapoda; Pleocyemata; Polychelida; Eryonoidea; Polychelidae; Pentacheles	Mitochondrion	0.02	35.8	1	NC_041107.1	Eukarya
Magnusiomyces capitatus	Eukaryota; Opisthokonta; Fungi; Dikarya; Ascomycota; saccharomyceta; Saccharomycotina; Saccharomycetes; Saccharomycetales; Dipodascaceae; Magnusiomyces	Mitochondrion	0.04	24.2	1	NC_024095.1	Eukarya
Dictyota dichotoma	Eukaryota; Sar; Stramenopiles; Ochrophyta; PX clade; Phaeophyceae; Dictyotales; Dictyotaceae; Dictyota	Mitochondrion	0.03	36.5	1	NC_007685.1	Eukarya
Zea luxurians	Eukaryota; Viridiplantae; Streptophyta; Streptophytina; Embryophyta; Tracheophyta; Euphyllophyta; Spermatophyta; Magnoliopsida; Mesangiospermae; Liliopsida; Petrosaviidae; commelinids; Poales; Poaceae; PACMAD clade; Panicoideae; Andropogonodae; Andropogoneae; Tripsacinae; Zea	Mitochondrion	0.54	43.9	1	NC_008333.1	Eukarya
Melanthalia intermedia	Eukaryota; Rhodophyta; Florideophyceae; Rhodymeniophycidae; Gracilariales; Gracilariaceae; Melanthalia	Mitochondrion	0.03	29.3	1	NC_039152.1	Eukarya
Pyganodon grandis	Eukaryota; Opisthokonta; Metazoa; Eumetazoa; Bilateria; Protostomia; Spiralia; Lophotrochozoa; Mollusca; Bivalvia; Palaeoheterodonta; Unionida; Unionoidea; Unionidae; Anodontinae; Pyganodon	Mitochondrion	0.02	35.7	1	NC_013661.1	Eukarya
Saccharomyces cerevisiae strain HB_C_TUKITUKI1_16	Eukaryota; Opisthokonta; Fungi; Dikarya; Ascomycota; saccharomyceta; Saccharomycotina; Saccharomycetes; Saccharomycetales; Saccharomycetaceae; Saccharomyces	Mitochondrion	0.09	11	1	CP008405.1	Eukarya
Ahnfeltia plicata	Eukaryota; Rhodophyta; Florideophyceae; Ahnfeltiophycidae; Ahnfeltiales; Ahnfeltiaceae; Ahnfeltia	Mitochondrion	0.03	33.4	1	NC_026054.1	Eukarya
Zea mays mitochondrial plasmid	Eukaryota; Viridiplantae; Streptophyta; Streptophytina; Embryophyta; Tracheophyta; Euphyllophyta; Spermatophyta; Magnoliopsida; Mesangiospermae; Liliopsida; Petrosaviidae; commelinids; Poales; Poaceae; PACMAD clade; Panicoideae; Andropogonodae; Andropogoneae; Tripsacinae; Zea	Mitochondrion	0.001	44	1	NC_001400.1	Eukarya
Agaricus bisporus var. bisporus	Eukaryota; Opisthokonta; Fungi; Dikarya; Basidiomycota; Agaricomycotina; Agaricomycetes; Agaricomycetidae; Agaricales; Agaricaceae; Agaricus	Mitochondrion	0.14	29.1	1	CM017010.1	Eukarya
Dumortiera hirsuta	Eukaryota; Viridiplantae; Streptophyta; Streptophytina; Embryophyta; Marchantiophyta; Marchantiopsida; Marchantiidae; Marchantiales; Dumortieraceae; Dumortiera	Mitochondrion	0.18	42.2	1	NC_042873.1	Eukarya
Capsicum annuum cultivar Jeju	Eukaryota; Viridiplantae; Streptophyta; Streptophytina; Embryophyta; Tracheophyta; Euphyllophyta; Spermatophyta; Magnoliopsida; Mesangiospermae; eudicotyledons; Gunneridae; Pentapetalae; asterids; lamiids; Solanales; Solanaceae; Solanoideae; Capsiceae; Capsicum	Mitochondrion	0.51	44.5	1	NC_024624.1	Eukarya
Chlorella variabilis isolate NC64A	Eukaryota; Viridiplantae; Chlorophyta; core chlorophytes; Trebouxiophyceae; Trebouxiophyceae incertae sedis; Chlorella	Mitochondrion	0.08	28.2	1	NC_025413.1	Eukarya
Geomyces destructans 20631-21 .	Eukaryota; Opisthokonta; Fungi; Dikarya; Ascomycota; saccharomyceta; Pezizomycotina; leotiomyceta; Eurotiomycetes; Eurotiomycetidae; Onygenales; Onygenales incertae sedis; Geomyces	Mitochondrion	0.03	28.6	1	CM001060.1	Eukarya
Nassarius conoidalis	Eukaryota; Opisthokonta; Metazoa; Eumetazoa; Bilateria; Protostomia; Spiralia; Lophotrochozoa; Mollusca; Gastropoda; Caenogastropoda; Neogastropoda; Buccinoidea; Nassariidae; Nassariinae; Nassarius	Mitochondrion	0.02	31.2	1	NC_041310.1	Eukarya
Monodontina vondembuschiana voucher BIV1822	Eukaryota; Opisthokonta; Metazoa; Eumetazoa; Bilateria; Protostomia; Spiralia; Lophotrochozoa; Mollusca; Bivalvia; Palaeoheterodonta; Unionida; Unionoidea; Unionidae; Gonideinae; Monodontina	Mitochondrion	0.02	41	1	NC_044112.1	Eukarya
Ophiosteira antarctica isolate Op724.11E	Eukaryota; Opisthokonta; Metazoa; Eumetazoa; Bilateria; Deuterostomia; Echinodermata; Eleutherozoa; Asterozoa; Ophiuroidea; Ophiuridea; Ophiurida; Ophiurina; Chilophiurina; Ophiuridae; Ophiurinae; Ophiosteira	Mitochondrion	0.02	30.6	1	NC_040151.1	Eukarya
Patiria pectinifera	Eukaryota; Opisthokonta; Metazoa; Eumetazoa; Bilateria; Deuterostomia; Echinodermata; Eleutherozoa; Asterozoa; Asteroidea; Valvatacea; Valvatida; Asterinidae; Patiria	Mitochondrion	0.02	38.7	1	NC_001627.1	Eukarya
Cerastoderma edule isolate Cedu.11.16.N01.022	Eukaryota; Opisthokonta; Metazoa; Eumetazoa; Bilateria; Protostomia; Spiralia; Lophotrochozoa; Mollusca; Bivalvia; Heterodonta; Euheterodonta; Veneroida; Cardioidea; Cardiidae; Cerastoderma	Mitochondrion	0.01	41.7	1	NC_035728.1	Eukarya
Arabidopsis thaliana ecotype Col-0	Eukaryota; Viridiplantae; Streptophyta; Streptophytina; Embryophyta; Tracheophyta; Euphyllophyta; Spermatophyta; Magnoliopsida; Mesangiospermae; eudicotyledons; Gunneridae; Pentapetalae; rosids; malvids; Brassicales; Brassicaceae; Camelineae; Arabidopsis	Mitochondrion	0.37	44.8	1	NC_037304.1	Eukarya
Gibbula umbilicalis	Eukaryota; Opisthokonta; Metazoa; Eumetazoa; Bilateria; Protostomia; Spiralia; Lophotrochozoa; Mollusca; Gastropoda; Vetigastropoda; Trochida; Trochoidea; Trochidae; Cantharidinae; Gibbula	Mitochondrion	0.02	32.8	1	NC_035682.1	Eukarya
Oryza sativa (indica cultivar-group)	Eukaryota; Viridiplantae; Streptophyta; Streptophytina; Embryophyta; Tracheophyta; Euphyllophyta; Spermatophyta; Magnoliopsida; Mesangiospermae; Liliopsida; Petrosaviidae; commelinids; Poales; Poaceae; BOP clade; Oryzoideae; Oryzeae; Oryzinae; Oryza	Mitochondrion	0.001	42.8	1	NC_001776.1	Eukarya
Pseudogymnoascus sp. BL308 .	Eukaryota; Opisthokonta; Fungi; Dikarya; Ascomycota; saccharomyceta; Pezizomycotina; leotiomyceta; sordariomyceta; Leotiomycetes; Leotiomycetes incertae sedis; Pseudeurotiaceae; Pseudogymnoascus	Mitochondrion	0.03	28.6	1	CM004375.1	Eukarya
Wickerhamomyces pijperi strain CBS	Eukaryota; Opisthokonta; Fungi; Dikarya; Ascomycota; saccharomyceta; Saccharomycotina; Saccharomycetes; Saccharomycetales; Phaffomycetaceae; Wickerhamomyces	Mitochondrion	0.02	22.7	1	NC_022166.1	Eukarya
Pseudocleopatra dartevellei voucher RMCA	Eukaryota; Opisthokonta; Metazoa; Eumetazoa; Bilateria; Protostomia; Spiralia; Lophotrochozoa; Mollusca; Gastropoda; Caenogastropoda; Sorbeoconcha; Cerithioidea; Paludomidae; Pseudocleopatra	Mitochondrion	0.02	36.3	1	NC_045095.1	Eukarya
Candida chauliodes strain NRRL	Eukaryota; Opisthokonta; Fungi; Dikarya; Ascomycota; saccharomyceta; Saccharomycotina; Saccharomycetes; Saccharomycetales; Saccharomycetales incertae sedis; Candida	Mitochondrion	0.08	27.8	1	NC_022176.1	Eukarya
Lyonsia norwegica voucher L_norwegica_29Jun15	Eukaryota; Opisthokonta; Metazoa; Eumetazoa; Bilateria; Protostomia; Spiralia; Lophotrochozoa; Mollusca; Bivalvia; Anomalodesmata; Pholadomyoida; Pandoroidea; Lyonsiidae; Lyonsia	Mitochondrion	0.01	49.3	1	NC_034302.1	Eukarya
Radix auricularia isolate pool	Eukaryota; Opisthokonta; Metazoa; Eumetazoa; Bilateria; Protostomia; Spiralia; Lophotrochozoa; Mollusca; Gastropoda; Heterobranchia; Euthyneura; Panpulmonata; Hygrophila; Lymnaeoidea; Lymnaeidae; Radix	Mitochondrion	0.01	29.4	1	CM007807.1	Eukarya
Candida albicans strain SC5314-P0	Eukaryota; Opisthokonta; Fungi; Dikarya; Ascomycota; saccharomyceta; Saccharomycotina; Saccharomycetes; Saccharomycetales; Saccharomycetales incertae sedis; Candida	Mitochondrion	0.04	32.1	1	CP025166.1	Eukarya
Pyronema omphalodes strain CBS	Eukaryota; Opisthokonta; Fungi; Dikarya; Ascomycota; saccharomyceta; Pezizomycotina; Pezizomycetes; Pezizales; Pyronemataceae; Pyronema	Mitochondrion	0.19	43	1	NC_029745.1	Eukarya
Nectonemertes cf. mirabilis HC-2011	Eukaryota; Opisthokonta; Metazoa; Eumetazoa; Bilateria; Protostomia; Spiralia; Lophotrochozoa; Nemertea; Enopla; Hoplonemertea; Monostilifera; Eumonostilifera; Nectonemertidae; Nectonemertes	Mitochondrion	0.02	29.7	1	NC_017874.1	Eukarya
Alvinocaris chelys	Eukaryota; Opisthokonta; Metazoa; Eumetazoa; Bilateria; Protostomia; Ecdysozoa; Panarthropoda; Arthropoda; Mandibulata; Pancrustacea; Crustacea; Multicrustacea; Malacostraca; Eumalacostraca; Eucarida; Decapoda; Pleocyemata; Caridea; Bresilioidea; Alvinocarididae; Alvinocaris	Mitochondrion	0.02	36.6	1	NC_018778.1	Eukarya
Saccharomyces servazzii	Eukaryota; Opisthokonta; Fungi; Dikarya; Ascomycota; saccharomyceta; Saccharomycotina; Saccharomycetes; Saccharomycetales; Saccharomycetaceae; Saccharomyces	Mitochondrion	0.03	22.5	1	NC_004918.1	Eukarya
Pythium ultimum	Eukaryota; Sar; Stramenopiles; Oomycota; Pythiales; Pythiaceae; Pythium	Mitochondrion	0.06	21.7	1	NC_014280.1	Eukarya
Hiatella arctica	Eukaryota; Opisthokonta; Metazoa; Eumetazoa; Bilateria; Protostomia; Spiralia; Lophotrochozoa; Mollusca; Bivalvia; Heterodonta; Euheterodonta; Myoida; Hiatelloidea; Hiatellidae; Hiatella	Mitochondrion	0.02	33.6	1	NC_008451.1	Eukarya
Boechera stricta	Eukaryota; Viridiplantae; Streptophyta; Streptophytina; Embryophyta; Tracheophyta; Euphyllophyta; Spermatophyta; Magnoliopsida; Mesangiospermae; eudicotyledons; Gunneridae; Pentapetalae; rosids; malvids; Brassicales; Brassicaceae; Boechereae; Boechera	Mitochondrion	0.27	44.9	1	NC_042143.1	Eukarya
Bucklandiella orthotrichacea	Eukaryota; Viridiplantae; Streptophyta; Streptophytina; Embryophyta; Bryophyta; Bryophytina; Bryopsida; Dicranidae; Grimmiales; Grimmiaceae; Bucklandiella	Mitochondrion	0.11	39.9	1	NC_026974.1	Eukarya
Ampithoe lacertosa	Eukaryota; Opisthokonta; Metazoa; Eumetazoa; Bilateria; Protostomia; Ecdysozoa; Panarthropoda; Arthropoda; Mandibulata; Pancrustacea; Crustacea; Multicrustacea; Malacostraca; Eumalacostraca; Peracarida; Amphipoda; Senticaudata; Corophiida; Corophiidira; Corophioidea; Ampithoidae; Ampithoe	Mitochondrion	0.01	26.3	1	NC_045187.1	Eukarya
Calypogeia integristipula	Eukaryota; Viridiplantae; Streptophyta; Streptophytina; Embryophyta; Marchantiophyta; Jungermanniopsida; Jungermanniidae; Jungermanniales; Jungermanniineae; Calypogeiaceae; Calypogeia	Mitochondrion	0.16	45.4	1	NC_035977.1	Eukarya
Colletotrichum graminicola M1.001 .	Eukaryota; Opisthokonta; Fungi; Dikarya; Ascomycota; saccharomyceta; Pezizomycotina; leotiomyceta; sordariomyceta; Sordariomycetes; Hypocreomycetidae; Glomerellales; Glomerellaceae; Colletotrichum	Mitochondrion	0.04	29.9	1	NW_007361658.1	Eukarya
Cryptochiton stelleri	Eukaryota; Opisthokonta; Metazoa; Eumetazoa; Bilateria; Protostomia; Spiralia; Lophotrochozoa; Mollusca; Polyplacophora; Neoloricata; Chitonida; Acanthochitonina; Mopaliidae; Cryptochiton	Mitochondrion	0.02	29.4	1	NC_026850.1	Eukarya
Loxocorone allax	Eukaryota; Opisthokonta; Metazoa; Eumetazoa; Bilateria; Protostomia; Spiralia; Lophotrochozoa; Entoprocta; Loxosomatidae; Loxocorone	Mitochondrion	0.01	26.6	1	NC_010431.1	Eukarya
Candida sojae	Eukaryota; Opisthokonta; Fungi; Dikarya; Ascomycota; saccharomyceta; Saccharomycotina; Saccharomycetes; Saccharomycetales; Saccharomycetales incertae sedis; Candida	Mitochondrion	0.04	29.1	1	NC_013839.1	Eukarya
Brachidontes exustus	Eukaryota; Opisthokonta; Metazoa; Eumetazoa; Bilateria; Protostomia; Spiralia; Lophotrochozoa; Mollusca; Bivalvia; Pteriomorphia; Mytiloida; Mytiloidea; Mytilidae; Brachidontinae; Brachidontes	Mitochondrion	0.02	33.1	1	NC_024882.1	Eukarya
Metaphire californica	Eukaryota; Opisthokonta; Metazoa; Eumetazoa; Bilateria; Protostomia; Spiralia; Lophotrochozoa; Annelida; Clitellata; Oligochaeta; Haplotaxida; Lumbricina; Megascolecidae; Metaphire	Mitochondrion	0.02	35.9	1	NC_027257.1	Eukarya
Branchiostoma belcheri	Eukaryota; Opisthokonta; Metazoa; Eumetazoa; Bilateria; Deuterostomia; Chordata; Cephalochordata; Leptocardii; Amphioxiformes; Branchiostomidae; Branchiostoma	Mitochondrion	0.02	35.3	1	NC_004537.1	Eukarya
Junceella fragilis	Eukaryota; Opisthokonta; Metazoa; Eumetazoa; Cnidaria; Anthozoa; Octocorallia; Alcyonacea; Calcaxonia; Ellisellidae; Junceella	Mitochondrion	0.02	37.9	1	NC_024181.1	Eukarya
Spirobranchus giganteus	Eukaryota; Opisthokonta; Metazoa; Eumetazoa; Bilateria; Protostomia; Spiralia; Lophotrochozoa; Annelida; Polychaeta; Palpata; Canalipalpata; Sabellida; Serpulidae; Spirobranchus	Mitochondrion	0.02	42.1	1	NC_032055.1	Eukarya
Aspergillus luchuensis	Eukaryota; Opisthokonta; Fungi; Dikarya; Ascomycota; saccharomyceta; Pezizomycotina; leotiomyceta; Eurotiomycetes; Eurotiomycetidae; Eurotiales; Aspergillaceae; Aspergillus	Mitochondrion	0.03	26.4	1	NC_040166.1	Eukarya
Sargassum fluitans clone C256-039-NT_38	Eukaryota; Sar; Stramenopiles; Ochrophyta; PX clade; Phaeophyceae; Fucales; Sargassaceae; Sargassum	Mitochondrion	0.03	36.2	1	NC_033385.1	Eukarya
Carrhotus xanthogramma	Eukaryota; Opisthokonta; Metazoa; Eumetazoa; Bilateria; Protostomia; Ecdysozoa; Panarthropoda; Arthropoda; Chelicerata; Arachnida; Araneae; Araneomorphae; Entelegynae; RTA clade; Dionycha; Salticidae; Heliophaninae; Carrhotus	Mitochondrion	0.01	24.9	1	NC_027492.1	Eukarya
Leucaena trichandra	Eukaryota; Viridiplantae; Streptophyta; Streptophytina; Embryophyta; Tracheophyta; Euphyllophyta; Spermatophyta; Magnoliopsida; Mesangiospermae; eudicotyledons; Gunneridae; Pentapetalae; rosids; fabids; Fabales; Fabaceae; Caesalpinioideae; mimosoid clade; Mimoseae; Leucaena	Mitochondrion	0.72	44.9	1	NC_039738.1	Eukarya
Trametes cingulata	Eukaryota; Opisthokonta; Fungi; Dikarya; Basidiomycota; Agaricomycotina; Agaricomycetes; Agaricomycetes incertae sedis; Polyporales; Polyporaceae; Trametes	Mitochondrion	0.09	24.5	1	NC_013933.1	Eukarya
Myrianida brachycephala	Eukaryota; Opisthokonta; Metazoa; Eumetazoa; Bilateria; Protostomia; Spiralia; Lophotrochozoa; Annelida; Polychaeta; Palpata; Aciculata; Phyllodocida; Syllidae; Myrianida	Mitochondrion	0.02	30.5	1	NC_031403.1	Eukarya
Koreanomelania nodifila	Eukaryota; Opisthokonta; Metazoa; Eumetazoa; Bilateria; Protostomia; Spiralia; Lophotrochozoa; Mollusca; Gastropoda; Caenogastropoda; Sorbeoconcha; Cerithioidea; Pleuroceridae; Koreanomelania	Mitochondrion	0.02	34.1	1	NC_046494.1	Eukarya
Cermatobius longicornis	Eukaryota; Opisthokonta; Metazoa; Eumetazoa; Bilateria; Protostomia; Ecdysozoa; Panarthropoda; Arthropoda; Mandibulata; Myriapoda; Chilopoda; Pleurostigmophora; Lithobiomorpha; Henicopidae; Henicopinae; Henicopini; Cermatobius	Mitochondrion	0.02	36.6	1	NC_021403.1	Eukarya
Achatina fulica	Eukaryota; Opisthokonta; Metazoa; Eumetazoa; Bilateria; Protostomia; Spiralia; Lophotrochozoa; Mollusca; Gastropoda; Heterobranchia; Euthyneura; Panpulmonata; Eupulmonata; Stylommatophora; Helicina; Achatinoidea; Achatinidae; Achatina	Mitochondrion	0.02	36.6	1	NC_024601.1	Eukarya
Theileria annulata strain Ankara	Eukaryota; Sar; Alveolata; Apicomplexa; Aconoidasida; Piroplasmida; Theileriidae; Theileria	Mitochondrion	0.01	29.4	1	NT_167255.1	Eukarya
Amanita thiersii	Eukaryota; Opisthokonta; Fungi; Dikarya; Basidiomycota; Agaricomycotina; Agaricomycetes; Agaricomycetidae; Agaricales; Amanitaceae; Amanita	Mitochondrion	0.14	24	1	NC_045201.1	Eukarya
Gelidium galapagense voucher UC1884224	Eukaryota; Rhodophyta; Florideophyceae; Rhodymeniophycidae; Gelidiales; Gelidiaceae; Gelidium	Mitochondrion	0.02	30	1	NC_031837.1	Eukarya
Cordyceps militaris strain EFCC-C2	Eukaryota; Opisthokonta; Fungi; Dikarya; Ascomycota; saccharomyceta; Pezizomycotina; leotiomyceta; sordariomyceta; Sordariomycetes; Hypocreomycetidae; Hypocreales; Cordycipitaceae; Cordyceps	Mitochondrion	0.03	26.8	1	NC_022834.1	Eukarya
Austinogebia edulis	Eukaryota; Opisthokonta; Metazoa; Eumetazoa; Bilateria; Protostomia; Ecdysozoa; Panarthropoda; Arthropoda; Mandibulata; Pancrustacea; Crustacea; Multicrustacea; Malacostraca; Eumalacostraca; Eucarida; Decapoda; Pleocyemata; Gebiidea; Upogebiidae; Austinogebia	Mitochondrion	0.02	26.4	1	NC_019606.1	Eukarya
Pharyngomonas kirbyi isolate AS12B	Eukaryota; Discoba; Heterolobosea; Pharyngomonada; Pharyngomonas	Mitochondrion	0.08	29.7	1	NC_034798.1	Eukarya
Tesseropora rosea	Eukaryota; Opisthokonta; Metazoa; Eumetazoa; Bilateria; Protostomia; Ecdysozoa; Panarthropoda; Arthropoda; Mandibulata; Pancrustacea; Crustacea; Multicrustacea; Hexanauplia; Thecostraca; Cirripedia; Thoracica; Sessilia; Tetraclitidae; Tesseropora	Mitochondrion	0.02	31.9	1	NC_037241.1	Eukarya
Antholoba achates	Eukaryota; Opisthokonta; Metazoa; Eumetazoa; Cnidaria; Anthozoa; Hexacorallia; Actiniaria; Nynantheae; Actinostolidae; Antholoba	Mitochondrion	0.02	38	1	NC_027611.1	Eukarya
Corticium candelabrum	Eukaryota; Opisthokonta; Metazoa; Porifera; Homoscleromorpha; Homosclerophorida; Plakinidae; Corticium	Mitochondrion	0.02	34.5	1	NC_014872.1	Eukarya
Smittium culisetae	Eukaryota; Opisthokonta; Fungi; Fungi incertae sedis; Zoopagomycota; Kickxellomycotina; Harpellomycetes; Harpellales; Legeriomycetaceae; Smittium	Mitochondrion	0.06	18.5	1	NC_006837.1	Eukarya
Perumytilus purpuratus isolate M-north	Eukaryota; Opisthokonta; Metazoa; Eumetazoa; Bilateria; Protostomia; Spiralia; Lophotrochozoa; Mollusca; Bivalvia; Pteriomorphia; Mytiloida; Mytiloidea; Mytilidae; Brachidontinae; Perumytilus	Mitochondrion	0.02	33.2	1	NC_039571.1	Eukarya
Botryococcus braunii	Eukaryota; Viridiplantae; Chlorophyta; core chlorophytes; Trebouxiophyceae; Trebouxiophyceae incertae sedis; Elliptochloris clade; Botryococcus	Mitochondrion	0.08	44.3	1	NC_027722.1	Eukarya
Buccinulum fuscozonatum	Eukaryota; Opisthokonta; Metazoa; Eumetazoa; Bilateria; Protostomia; Spiralia; Lophotrochozoa; Mollusca; Gastropoda; Caenogastropoda; Neogastropoda; Buccinoidea; Buccinidae; Buccinulum	Mitochondrion	0.02	30.6	1	NC_039121.1	Eukarya
Ophiocordyceps sinensis	Eukaryota; Opisthokonta; Fungi; Dikarya; Ascomycota; saccharomyceta; Pezizomycotina; leotiomyceta; sordariomyceta; Sordariomycetes; Hypocreomycetidae; Hypocreales; Ophiocordycipitaceae; Ophiocordyceps	Mitochondrion	0.16	30.2	1	NC_034659.1	Eukarya
Stemphylium lycopersici strain CIDEFI-216	Eukaryota; Opisthokonta; Fungi; Dikarya; Ascomycota; saccharomyceta; Pezizomycotina; leotiomyceta; dothideomyceta; Dothideomycetes; Pleosporomycetidae; Pleosporales; Pleosporineae; Pleosporaceae; Stemphylium	Mitochondrion	0.08	29.6	1	NC_036039.1	Eukarya
Atrichum angustatum	Eukaryota; Viridiplantae; Streptophyta; Streptophytina; Embryophyta; Bryophyta; Bryophytina; Polytrichopsida; Polytrichales; Polytrichaceae; Atrichum	Mitochondrion	0.12	40.5	1	NC_024520.1	Eukarya
Prototheca wickerhamii strain HMC1	Eukaryota; Viridiplantae; Chlorophyta; core chlorophytes; Trebouxiophyceae; Chlorellales; Chlorellaceae; Prototheca	Mitochondrion	0.05	25.8	1	CM009948.1	Eukarya
Gorgonocephalus chilensis isolate Op862.4E	Eukaryota; Opisthokonta; Metazoa; Eumetazoa; Bilateria; Deuterostomia; Echinodermata; Eleutherozoa; Asterozoa; Ophiuroidea; Ophiuridea; Euryalida; Gorgonocephalidae; Gorgonocephalus	Mitochondrion	0.02	27.9	1	NC_040147.1	Eukarya
Amphipholis squamata	Eukaryota; Opisthokonta; Metazoa; Eumetazoa; Bilateria; Deuterostomia; Echinodermata; Eleutherozoa; Asterozoa; Ophiuroidea; Ophiuridea; Ophiurida; Ophiurina; Gnathophiurina; Amphiuridae; Amphipholis	Mitochondrion	0.02	33.2	1	NC_013876.1	Eukarya
Epiperipatus biolleyi	Eukaryota; Opisthokonta; Metazoa; Eumetazoa; Bilateria; Protostomia; Ecdysozoa; Panarthropoda; Onychophora; Udeonychophora; Euonychophora; Peripatidae; Epiperipatus	Mitochondrion	0.01	25.9	1	NC_009082.1	Eukarya
Ceratostoma burnetti	Eukaryota; Opisthokonta; Metazoa; Eumetazoa; Bilateria; Protostomia; Spiralia; Lophotrochozoa; Mollusca; Gastropoda; Caenogastropoda; Neogastropoda; Muricoidea; Muricidae; Ceratostoma	Mitochondrion	0.02	31.1	1	NC_046569.1	Eukarya
Hyoscyamus niger	Eukaryota; Viridiplantae; Streptophyta; Streptophytina; Embryophyta; Tracheophyta; Euphyllophyta; Spermatophyta; Magnoliopsida; Mesangiospermae; eudicotyledons; Gunneridae; Pentapetalae; asterids; lamiids; Solanales; Solanaceae; Solanoideae; Hyoscyameae; Hyoscyamus	Mitochondrion	0.5	45.2	1	NC_026515.1	Eukarya
Anaulaciulus koreanus	Eukaryota; Opisthokonta; Metazoa; Eumetazoa; Bilateria; Protostomia; Ecdysozoa; Panarthropoda; Arthropoda; Mandibulata; Myriapoda; Diplopoda; Helminthomorpha; Julida; Julidae; Anaulaciulus	Mitochondrion	0.01	24.9	1	NC_034656.1	Eukarya
Psammoneis japonica	Eukaryota; Sar; Stramenopiles; Ochrophyta; Bacillariophyta; Mediophyceae; Biddulphiophycidae; Triceratiales; Plagiogrammaceae; Psammoneis	Mitochondrion	0.07	30.8	1	NC_037989.1	Eukarya
Brassica oleracea	Eukaryota; Viridiplantae; Streptophyta; Streptophytina; Embryophyta; Tracheophyta; Euphyllophyta; Spermatophyta; Magnoliopsida; Mesangiospermae; eudicotyledons; Gunneridae; Pentapetalae; rosids; malvids; Brassicales; Brassicaceae; Brassiceae; Brassica	Mitochondrion	0.36	45.2	1	NC_016118.1	Eukarya
Pleodorina starrii	Eukaryota; Viridiplantae; Chlorophyta; core chlorophytes; Chlorophyceae; Chlamydomonadales; Volvocaceae; Pleodorina	Mitochondrion	0.02	38	1	NC_021108.1	Eukarya
Epichloe typhina strain E8	Eukaryota; Opisthokonta; Fungi; Dikarya; Ascomycota; saccharomyceta; Pezizomycotina; leotiomyceta; sordariomyceta; Sordariomycetes; Hypocreomycetidae; Hypocreales; Clavicipitaceae; Epichloe	Mitochondrion	0.08	27	1	NC_032063.1	Eukarya
Tachaea chinensis	Eukaryota; Opisthokonta; Metazoa; Eumetazoa; Bilateria; Protostomia; Ecdysozoa; Panarthropoda; Arthropoda; Mandibulata; Pancrustacea; Crustacea; Multicrustacea; Malacostraca; Eumalacostraca; Peracarida; Isopoda; Flabellifera; Corallanidae; Tachaea	Mitochondrion	0.01	27.3	1	NC_039658.1	Eukarya
Pinctada margaritifera	Eukaryota; Opisthokonta; Metazoa; Eumetazoa; Bilateria; Protostomia; Spiralia; Lophotrochozoa; Mollusca; Bivalvia; Pteriomorphia; Pterioida; Pterioidea; Pteriidae; Pinctada	Mitochondrion	0.02	41.9	1	NC_021638.1	Eukarya
Epitrimerus sabinae	Eukaryota; Opisthokonta; Metazoa; Eumetazoa; Bilateria; Protostomia; Ecdysozoa; Panarthropoda; Arthropoda; Chelicerata; Arachnida; Acari; Acariformes; Trombidiformes; Prostigmata; Eupodina; Eriophyoidea; Eriophyidae; Phyllocoptinae; Phyllocoptini; Epitrimerus	Mitochondrion	0.01	33.7	1	NC_029208.1	Eukarya
Nacospatangus alta	Eukaryota; Opisthokonta; Metazoa; Eumetazoa; Bilateria; Deuterostomia; Echinodermata; Eleutherozoa; Echinozoa; Echinoidea; Euechinoidea; Atelostomata; Spatangoida; Maretiidae; Nacospatangus	Mitochondrion	0.02	39.3	1	NC_023255.1	Eukarya
Parahaemoproteus vireonis	Eukaryota; Sar; Alveolata; Apicomplexa; Aconoidasida; Haemosporida; Haemoproteidae; Parahaemoproteus	Mitochondrion	0.01	31.3	1	NC_012447.1	Eukarya
Nannochloropsis granulata strain CCMP529	Eukaryota; Sar; Stramenopiles; Ochrophyta; Eustigmatophyceae; Eustigmatales; Monodopsidaceae; Nannochloropsis	Mitochondrion	0.04	32	1	NC_022254.1	Eukarya
Beauveria malawiensis isolate k89	Eukaryota; Opisthokonta; Fungi; Dikarya; Ascomycota; saccharomyceta; Pezizomycotina; leotiomyceta; sordariomyceta; Sordariomycetes; Hypocreomycetidae; Hypocreales; Cordycipitaceae; Beauveria	Mitochondrion	0.04	26.7	1	NC_030635.1	Eukarya
Candida nivariensis strain Y-48269	Eukaryota; Opisthokonta; Fungi; Dikarya; Ascomycota; saccharomyceta; Saccharomycotina; Saccharomycetes; Saccharomycetales; Saccharomycetales incertae sedis; Candida	Mitochondrion	0.03	17.4	1	NC_036379.1	Eukarya
Rhopalocaulis grandidieri	Eukaryota; Opisthokonta; Metazoa; Eumetazoa; Bilateria; Protostomia; Spiralia; Lophotrochozoa; Mollusca; Gastropoda; Heterobranchia; Euthyneura; Panpulmonata; Eupulmonata; Systellommatophora; Veronicelloidea; Veronicellidae; Rhopalocaulis	Mitochondrion	0.01	36.8	1	NC_016183.1	Eukarya
Hypnum imponens	Eukaryota; Viridiplantae; Streptophyta; Streptophytina; Embryophyta; Bryophyta; Bryophytina; Bryopsida; Bryidae; Hypnanae; Hypnales; Hypnaceae; Hypnum	Mitochondrion	0.1	40.9	1	NC_024516.1	Eukarya
Colletotrichum lindemuthianum	Eukaryota; Opisthokonta; Fungi; Dikarya; Ascomycota; saccharomyceta; Pezizomycotina; leotiomyceta; sordariomyceta; Sordariomycetes; Hypocreomycetidae; Glomerellales; Glomerellaceae; Colletotrichum	Mitochondrion	0.04	30.9	1	NC_023540.1	Eukarya
Brachyuropus grewingkii	Eukaryota; Opisthokonta; Metazoa; Eumetazoa; Bilateria; Protostomia; Ecdysozoa; Panarthropoda; Arthropoda; Mandibulata; Pancrustacea; Crustacea; Multicrustacea; Malacostraca; Eumalacostraca; Peracarida; Amphipoda; Senticaudata; Gammarida; Gammaridira; Gammaroidea; Acanthogammaridae; Acanthogammarinae; Brachyuropus	Mitochondrion	0.02	37.8	1	NC_026309.1	Eukarya
Oroperipatus sp. DVL-2011 .	Eukaryota; Opisthokonta; Metazoa; Eumetazoa; Bilateria; Protostomia; Ecdysozoa; Panarthropoda; Onychophora; Udeonychophora; Euonychophora; Peripatidae; Oroperipatus	Mitochondrion	0.01	23.4	1	NC_015890.1	Eukarya
Metaplax longipes voucher ML	Eukaryota; Opisthokonta; Metazoa; Eumetazoa; Bilateria; Protostomia; Ecdysozoa; Panarthropoda; Arthropoda; Mandibulata; Pancrustacea; Crustacea; Multicrustacea; Malacostraca; Eumalacostraca; Eucarida; Decapoda; Pleocyemata; Brachyura; Eubrachyura; Thoracotremata; Grapsoidea; Varunidae; Metaplax	Mitochondrion	0.02	28.6	1	NC_040976.1	Eukarya
Dosidicus gigas	Eukaryota; Opisthokonta; Metazoa; Eumetazoa; Bilateria; Protostomia; Spiralia; Lophotrochozoa; Mollusca; Cephalopoda; Coleoidea; Decapodiformes; Teuthida; Oegopsina; Ommastrephidae; Dosidicus	Mitochondrion	0.02	30.7	1	NC_009734.1	Eukarya
Chrysaora quinquecirrha	Eukaryota; Opisthokonta; Metazoa; Eumetazoa; Cnidaria; Scyphozoa; Semaeostomeae; Pelagiidae; Chrysaora	Mitochondrion	0.02	31.2	1	NC_020459.1	Eukarya
Pertusaria propinqua	Eukaryota; Opisthokonta; Fungi; Dikarya; Ascomycota; saccharomyceta; Pezizomycotina; leotiomyceta; Lecanoromycetes; OSLEUM clade; Ostropomycetidae; Pertusariales; Pertusariaceae; Pertusaria	Mitochondrion	0.08	25.7	1	NC_039355.1	Eukarya
Butomus umbellatus	Eukaryota; Viridiplantae; Streptophyta; Streptophytina; Embryophyta; Tracheophyta; Euphyllophyta; Spermatophyta; Magnoliopsida; Mesangiospermae; Liliopsida; Alismatales; Butomaceae; Butomus	Mitochondrion	0.45	49.1	1	NC_021399.1	Eukarya
Pyropia yezoensis	Eukaryota; Rhodophyta; Bangiophyceae; Bangiales; Bangiaceae; Pyropia	Mitochondrion	0.04	32.7	1	NC_017837.1	Eukarya
Parapenaeopsis hungerfordi	Eukaryota; Opisthokonta; Metazoa; Eumetazoa; Bilateria; Protostomia; Ecdysozoa; Panarthropoda; Arthropoda; Mandibulata; Pancrustacea; Crustacea; Multicrustacea; Malacostraca; Eumalacostraca; Eucarida; Decapoda; Dendrobranchiata; Penaeoidea; Penaeidae; Parapenaeopsis	Mitochondrion	0.02	35.4	1	NC_038069.1	Eukarya
Muricea crassa	Eukaryota; Opisthokonta; Metazoa; Eumetazoa; Cnidaria; Anthozoa; Octocorallia; Alcyonacea; Holaxonia; Plexauridae; Muricea	Mitochondrion	0.02	36.1	1	NC_029697.1	Eukarya
Ulva linza	Eukaryota; Viridiplantae; Chlorophyta; Ulvophyceae; OUU clade; Ulvales; Ulvaceae; Ulva	Mitochondrion	0.07	34.6	1	NC_029701.1	Eukarya
Codriophorus aciculare isolate Cacicularis1	Eukaryota; Viridiplantae; Streptophyta; Streptophytina; Embryophyta; Bryophyta; Bryophytina; Bryopsida; Dicranidae; Grimmiales; Grimmiaceae; Codriophorus	Mitochondrion	0.11	39.7	1	NC_026784.1	Eukarya
Penicillium solitum	Eukaryota; Opisthokonta; Fungi; Dikarya; Ascomycota; saccharomyceta; Pezizomycotina; leotiomyceta; Eurotiomycetes; Eurotiomycetidae; Eurotiales; Aspergillaceae; Penicillium	Mitochondrion	0.03	25.5	1	NC_016187.1	Eukarya
Gymnomitrion concinnatum	Eukaryota; Viridiplantae; Streptophyta; Streptophytina; Embryophyta; Marchantiophyta; Jungermanniopsida; Jungermanniidae; Jungermanniales; Jungermanniineae; Gymnomitriaceae; Gymnomitrion	Mitochondrion	0.16	44.7	1	NC_040132.1	Eukarya
Pilsbryoconcha exilis voucher PilExi_F	Eukaryota; Opisthokonta; Metazoa; Eumetazoa; Bilateria; Protostomia; Spiralia; Lophotrochozoa; Mollusca; Bivalvia; Palaeoheterodonta; Unionida; Unionoidea; Unionidae; Gonideinae; Pilsbryoconcha	Mitochondrion	0.02	39.3	1	NC_044124.1	Eukarya
Eremobates cf. palpisetulosus SEM-2008	Eukaryota; Opisthokonta; Metazoa; Eumetazoa; Bilateria; Protostomia; Ecdysozoa; Panarthropoda; Arthropoda; Chelicerata; Arachnida; Solifugae; Eremobatidae; Eremobates	Mitochondrion	0.02	31.2	1	NC_010779.1	Eukarya
Petrolisthes haswelli complete mitochondrial	Eukaryota; Opisthokonta; Metazoa; Eumetazoa; Bilateria; Protostomia; Ecdysozoa; Panarthropoda; Arthropoda; Mandibulata; Pancrustacea; Crustacea; Multicrustacea; Malacostraca; Eumalacostraca; Eucarida; Decapoda; Pleocyemata; Anomura; Galatheoidea; Porcellanidae; Petrolisthes	Mitochondrion	0.02	30	1	NC_025572.1	Eukarya
Libidibia coriaria	Eukaryota; Viridiplantae; Streptophyta; Streptophytina; Embryophyta; Tracheophyta; Euphyllophyta; Spermatophyta; Magnoliopsida; Mesangiospermae; eudicotyledons; Gunneridae; Pentapetalae; rosids; fabids; Fabales; Fabaceae; Caesalpinioideae; Caesalpinia clade; Libidibia	Mitochondrion	0.6	45.2	1	NC_045039.1	Eukarya
Chaetopterus variopedatus	Eukaryota; Opisthokonta; Metazoa; Eumetazoa; Bilateria; Protostomia; Spiralia; Lophotrochozoa; Annelida; Polychaeta; Scolecida; Spionida; Chaetopteridae; Chaetopterus	Mitochondrion	0.02	35.6	1	NC_028710.1	Eukarya
Omphalius nigerrimus	Eukaryota; Opisthokonta; Metazoa; Eumetazoa; Bilateria; Protostomia; Spiralia; Lophotrochozoa; Mollusca; Gastropoda; Vetigastropoda; Trochida; Trochoidea; Tegulidae; Omphalius	Mitochondrion	0.02	33	1	NC_031862.1	Eukarya
Aspergillus flavus strain TCM2014	Eukaryota; Opisthokonta; Fungi; Dikarya; Ascomycota; saccharomyceta; Pezizomycotina; leotiomyceta; Eurotiomycetes; Eurotiomycetidae; Eurotiales; Aspergillaceae; Aspergillus	Mitochondrion	0.03	25.2	1	NC_026920.1	Eukarya
Plasmodium mexicanum	Eukaryota; Sar; Alveolata; Apicomplexa; Aconoidasida; Haemosporida; Plasmodiidae; Plasmodium	Mitochondrion	0.01	31	1	NC_009960.2	Eukarya
Pallisentis celatus	Eukaryota; Opisthokonta; Metazoa; Eumetazoa; Bilateria; Protostomia; Spiralia; Lophotrochozoa; Acanthocephala; Eoacanthocephala; Gyracanthocephala; Quadrigyridae; Pallisentis	Mitochondrion	0.01	38.5	1	NC_022921.1	Eukarya
Saccharomyces cerevisiae strain ySR128	Eukaryota; Opisthokonta; Fungi; Dikarya; Ascomycota; saccharomyceta; Saccharomycotina; Saccharomycetes; Saccharomycetales; Saccharomycetaceae; Saccharomyces	Mitochondrion	0.09	17.1	1	CP036470.1	Eukarya
Limnadia lenticularis	Eukaryota; Opisthokonta; Metazoa; Eumetazoa; Bilateria; Protostomia; Ecdysozoa; Panarthropoda; Arthropoda; Mandibulata; Pancrustacea; Crustacea; Branchiopoda; Phyllopoda; Diplostraca; Spinicaudata; Limnadiidae; Limnadia	Mitochondrion	0.02	35	1	NC_039394.1	Eukarya
Hirudo nipponia	Eukaryota; Opisthokonta; Metazoa; Eumetazoa; Bilateria; Protostomia; Spiralia; Lophotrochozoa; Annelida; Clitellata; Hirudinea; Hirudinida; Hirudiniformes; Hirudinidae; Hirudo	Mitochondrion	0.01	27.4	1	NC_023776.1	Eukarya
Eremothecium sinecaudum strain ATCC	Eukaryota; Opisthokonta; Fungi; Dikarya; Ascomycota; saccharomyceta; Saccharomycotina; Saccharomycetes; Saccharomycetales; Saccharomycetaceae; Eremothecium	Mitochondrion	0.03	20	1	CP014249.1	Eukarya
Parhyale hawaiensis	Eukaryota; Opisthokonta; Metazoa; Eumetazoa; Bilateria; Protostomia; Ecdysozoa; Panarthropoda; Arthropoda; Mandibulata; Pancrustacea; Crustacea; Multicrustacea; Malacostraca; Eumalacostraca; Peracarida; Amphipoda; Senticaudata; Talitrida; Talitroidea; Hyalidae; Parhyale	Mitochondrion	0.02	24.4	1	NC_039402.1	Eukarya
Cerithidea obtusa	Eukaryota; Opisthokonta; Metazoa; Eumetazoa; Bilateria; Protostomia; Spiralia; Lophotrochozoa; Mollusca; Gastropoda; Caenogastropoda; Sorbeoconcha; Cerithioidea; Potamididae; Cerithidea	Mitochondrion	0.02	37.1	1	NC_039951.1	Eukarya
Trichophyton mentagrophytes	Eukaryota; Opisthokonta; Fungi; Dikarya; Ascomycota; saccharomyceta; Pezizomycotina; leotiomyceta; Eurotiomycetes; Eurotiomycetidae; Onygenales; Arthrodermataceae; Trichophyton	Mitochondrion	0.02	24	1	NC_012826.1	Eukarya
Bathymodiolus platifrons	Eukaryota; Opisthokonta; Metazoa; Eumetazoa; Bilateria; Protostomia; Spiralia; Lophotrochozoa; Mollusca; Bivalvia; Pteriomorphia; Mytiloida; Mytiloidea; Mytilidae; Bathymodiolinae; Bathymodiolus	Mitochondrion	0.02	35.4	1	NC_035421.1	Eukarya
Penicillium chrysogenum strain P2niaD18	Eukaryota; Opisthokonta; Fungi; Dikarya; Ascomycota; saccharomyceta; Pezizomycotina; leotiomyceta; Eurotiomycetes; Eurotiomycetidae; Eurotiales; Aspergillaceae; Penicillium	Mitochondrion	0.03	24.7	1	CM002802.1	Eukarya
Lamprotula caveata	Eukaryota; Opisthokonta; Metazoa; Eumetazoa; Bilateria; Protostomia; Spiralia; Lophotrochozoa; Mollusca; Bivalvia; Palaeoheterodonta; Unionida; Unionoidea; Unionidae; Gonideinae; Lamprotula	Mitochondrion	0.02	41.1	1	NC_030336.1	Eukarya
Antarctoneptunea aurora isolate MNA0094	Eukaryota; Opisthokonta; Metazoa; Eumetazoa; Bilateria; Protostomia; Spiralia; Lophotrochozoa; Mollusca; Gastropoda; Caenogastropoda; Neogastropoda; Buccinoidea; Buccinidae; Antarctoneptunea	Mitochondrion	0.02	33.2	1	NC_039117.1	Eukarya
Saccharomyces cerevisiae strain T16	Eukaryota; Opisthokonta; Fungi; Dikarya; Ascomycota; saccharomyceta; Saccharomycotina; Saccharomycetes; Saccharomycetales; Saccharomycetaceae; Saccharomyces	Mitochondrion	0.09	12.6	1	CP008694.1	Eukarya
Limnoperna fortunei	Eukaryota; Opisthokonta; Metazoa; Eumetazoa; Bilateria; Protostomia; Spiralia; Lophotrochozoa; Mollusca; Bivalvia; Pteriomorphia; Mytiloida; Mytiloidea; Mytilidae; Mytilinae; Limnoperna	Mitochondrion	0.02	31.8	1	NC_028706.1	Eukarya
Daucus carota subsp. sativus	Eukaryota; Viridiplantae; Streptophyta; Streptophytina; Embryophyta; Tracheophyta; Euphyllophyta; Spermatophyta; Magnoliopsida; Mesangiospermae; eudicotyledons; Gunneridae; Pentapetalae; asterids; campanulids; Apiales; Apiineae; Apiaceae; Apioideae; Scandiceae; Daucinae; Daucus	Mitochondrion	0.28	45.4	1	NC_017855.1	Eukarya
Distichoptilum gracile voucher NMS.Z.2019.25.2	Eukaryota; Opisthokonta; Metazoa; Eumetazoa; Cnidaria; Anthozoa; Octocorallia; Pennatulacea; Sessiliflorae; Protoptilidae; Distichoptilum	Mitochondrion	0.02	37.7	1	NC_044077.1	Eukarya
Orithyia sinica	Eukaryota; Opisthokonta; Metazoa; Eumetazoa; Bilateria; Protostomia; Ecdysozoa; Panarthropoda; Arthropoda; Mandibulata; Pancrustacea; Crustacea; Multicrustacea; Malacostraca; Eumalacostraca; Eucarida; Decapoda; Pleocyemata; Brachyura; Eubrachyura; Heterotremata; Dorippoidea; Orithyiidae; Orithyia	Mitochondrion	0.02	30.5	1	NC_039639.1	Eukarya
Scylla olivacea	Eukaryota; Opisthokonta; Metazoa; Eumetazoa; Bilateria; Protostomia; Ecdysozoa; Panarthropoda; Arthropoda; Mandibulata; Pancrustacea; Crustacea; Multicrustacea; Malacostraca; Eumalacostraca; Eucarida; Decapoda; Pleocyemata; Brachyura; Eubrachyura; Heterotremata; Portunoidea; Portunidae; Scylla	Mitochondrion	0.02	30.6	1	NC_012569.1	Eukarya
Carica papaya	Eukaryota; Viridiplantae; Streptophyta; Streptophytina; Embryophyta; Tracheophyta; Euphyllophyta; Spermatophyta; Magnoliopsida; Mesangiospermae; eudicotyledons; Gunneridae; Pentapetalae; rosids; malvids; Brassicales; Caricaceae; Carica	Mitochondrion	0.48	45.1	1	NC_012116.1	Eukarya
Bathytoma punicea voucher MNHN:IM:2013-19279	Eukaryota; Opisthokonta; Metazoa; Eumetazoa; Bilateria; Protostomia; Spiralia; Lophotrochozoa; Mollusca; Gastropoda; Caenogastropoda; Neogastropoda; Conoidea; Conidae; Bathytoma	Mitochondrion	0.02	34	1	NC_038182.1	Eukarya
Balanus balanus	Eukaryota; Opisthokonta; Metazoa; Eumetazoa; Bilateria; Protostomia; Ecdysozoa; Panarthropoda; Arthropoda; Mandibulata; Pancrustacea; Crustacea; Multicrustacea; Hexanauplia; Thecostraca; Cirripedia; Thoracica; Sessilia; Balanidae; Balanus	Mitochondrion	0.02	30.7	1	NC_026466.1	Eukarya
Camellia sinensis	Eukaryota; Viridiplantae; Streptophyta; Streptophytina; Embryophyta; Tracheophyta; Euphyllophyta; Spermatophyta; Magnoliopsida; Mesangiospermae; eudicotyledons; Gunneridae; Pentapetalae; asterids; Ericales; Theaceae; Camellia	Mitochondrion	0.71	45.8	1	NC_043914.1	Eukarya
Macrophthalmus japonicus	Eukaryota; Opisthokonta; Metazoa; Eumetazoa; Bilateria; Protostomia; Ecdysozoa; Panarthropoda; Arthropoda; Mandibulata; Pancrustacea; Crustacea; Multicrustacea; Malacostraca; Eumalacostraca; Eucarida; Decapoda; Pleocyemata; Brachyura; Eubrachyura; Thoracotremata; Ocypodoidea; Macrophthalmidae; Macrophthalminae; Macrophthalmus	Mitochondrion	0.02	33.6	1	NC_030048.1	Eukarya
Vargula hilgendorfii	Eukaryota; Opisthokonta; Metazoa; Eumetazoa; Bilateria; Protostomia; Ecdysozoa; Panarthropoda; Arthropoda; Mandibulata; Pancrustacea; Crustacea; Oligostraca; Ostracoda; Myodocopa; Myodocopida; Cypridinoidea; Cypridinidae; Vargula	Mitochondrion	0.02	38.4	1	NC_005306.1	Eukarya
Nematostella sp. JVK-2006 .	Eukaryota; Opisthokonta; Metazoa; Eumetazoa; Cnidaria; Anthozoa; Hexacorallia; Actiniaria; Edwardsiidae; Nematostella	Mitochondrion	0.02	39.1	1	NC_008164.1	Eukarya
Centruroides limpidus	Eukaryota; Opisthokonta; Metazoa; Eumetazoa; Bilateria; Protostomia; Ecdysozoa; Panarthropoda; Arthropoda; Chelicerata; Arachnida; Scorpiones; Buthida; Buthoidea; Buthidae; Centruroides	Mitochondrion	0.01	35.5	1	NC_006896.1	Eukarya
Hyaloraphidium curvatum	Eukaryota; Opisthokonta; Fungi; Fungi incertae sedis; Chytridiomycota; Chytridiomycota incertae sedis; Monoblepharidomycetes; Monoblepharidales; Monoblepharidales incertae sedis; Hyaloraphidium	Mitochondrion	0.03	43.2	1	NC_003048.1	Eukarya
Stratiotes aloides voucher Seberg	Eukaryota; Viridiplantae; Streptophyta; Streptophytina; Embryophyta; Tracheophyta; Euphyllophyta; Spermatophyta; Magnoliopsida; Mesangiospermae; Liliopsida; Alismatales; Hydrocharitaceae; Stratiotes	Mitochondrion	0.35	45.2	1	NC_035317.1	Eukarya
Oryza minuta voucher W1340	Eukaryota; Viridiplantae; Streptophyta; Streptophytina; Embryophyta; Tracheophyta; Euphyllophyta; Spermatophyta; Magnoliopsida; Mesangiospermae; Liliopsida; Petrosaviidae; commelinids; Poales; Poaceae; BOP clade; Oryzoideae; Oryzeae; Oryzinae; Oryza	Mitochondrion	0.52	44	1	NC_029816.1	Eukarya
Chlamydomonas reinhardtii	Eukaryota; Viridiplantae; Chlorophyta; core chlorophytes; Chlorophyceae; Chlamydomonadales; Chlamydomonadaceae; Chlamydomonas	Mitochondrion	0.02	45.2	1	NC_001638.1	Eukarya
Haemoproteus sp. jb2.SEW5141 .	Eukaryota; Sar; Alveolata; Apicomplexa; Aconoidasida; Haemosporida; Haemoproteidae; Haemoproteus	Mitochondrion	0.01	32.1	1	NC_012425.1	Eukarya
Caloglyphus berlesei	Eukaryota; Opisthokonta; Metazoa; Eumetazoa; Bilateria; Protostomia; Ecdysozoa; Panarthropoda; Arthropoda; Chelicerata; Arachnida; Acari; Acariformes; Sarcoptiformes; Astigmata; Acaroidea; Acaridae; Rhizoglyphinae; Sancassania	Mitochondrion	0.01	32.6	1	NC_024637.1	Eukarya
Solanum lycopersicum bio-material TGRC:LA1421	Eukaryota; Viridiplantae; Streptophyta; Streptophytina; Embryophyta; Tracheophyta; Euphyllophyta; Spermatophyta; Magnoliopsida; Mesangiospermae; eudicotyledons; Gunneridae; Pentapetalae; asterids; lamiids; Solanales; Solanaceae; Solanoideae; Solaneae; Solanum	Mitochondrion	0.45	45.1	1	MF034192.1	Eukarya
Fusarium bambusae strain 5137	Eukaryota; Opisthokonta; Fungi; Dikarya; Ascomycota; saccharomyceta; Pezizomycotina; leotiomyceta; sordariomyceta; Sordariomycetes; Hypocreomycetidae; Hypocreales; Nectriaceae; Fusarium	Mitochondrion	0.06	31.9	1	NC_044490.1	Eukarya
Antedon mediterranea	Eukaryota; Opisthokonta; Metazoa; Eumetazoa; Bilateria; Deuterostomia; Echinodermata; Pelmatozoa; Crinoidea; Articulata; Comatulida; Antedonidae; Antedon	Mitochondrion	0.02	26.7	1	NC_010692.1	Eukarya
Gonodactylus chiragra	Eukaryota; Opisthokonta; Metazoa; Eumetazoa; Bilateria; Protostomia; Ecdysozoa; Panarthropoda; Arthropoda; Mandibulata; Pancrustacea; Crustacea; Multicrustacea; Malacostraca; Eumalacostraca; Hoplocarida; Stomatopoda; Unipeltata; Gonodactyloidea; Gonodactylidae; Gonodactylus	Mitochondrion	0.02	32.5	1	NC_007442.1	Eukarya
Saccharomyces cerevisiae YJM1202 .	Eukaryota; Opisthokonta; Fungi; Dikarya; Ascomycota; saccharomyceta; Saccharomycotina; Saccharomycetes; Saccharomycetales; Saccharomycetaceae; Saccharomyces	Mitochondrion	0.09	16.3	1	CP006513.1	Eukarya
Saccharomyces cerevisiae strain HCNTHsf_C5	Eukaryota; Opisthokonta; Fungi; Dikarya; Ascomycota; saccharomyceta; Saccharomycotina; Saccharomycetes; Saccharomycetales; Saccharomycetaceae; Saccharomyces	Mitochondrion	0.09	12.2	1	CP007980.1	Eukarya
Ceraesignum maximum voucher FMNH:318221	Eukaryota; Opisthokonta; Metazoa; Eumetazoa; Bilateria; Protostomia; Spiralia; Lophotrochozoa; Mollusca; Gastropoda; Caenogastropoda; Littorinimorpha; Vermetoidea; Vermetidae; Ceraesignum	Mitochondrion	0.02	40.6	1	NC_014583.1	Eukarya
Eremothecium sinecaudum strain ATCC	Eukaryota; Opisthokonta; Fungi; Dikarya; Ascomycota; saccharomyceta; Saccharomycotina; Saccharomycetes; Saccharomycetales; Saccharomycetaceae; Eremothecium	Mitochondrion	0.03	20	1	NC_029458.1	Eukarya
Saccharomyces cerevisiae YJM984 .	Eukaryota; Opisthokonta; Fungi; Dikarya; Ascomycota; saccharomyceta; Saccharomycotina; Saccharomycetes; Saccharomycetales; Saccharomycetaceae; Saccharomyces	Mitochondrion	0.08	16.1	1	CP006503.1	Eukarya
Babesia duncani isolate WA-1	Eukaryota; Sar; Alveolata; Apicomplexa; Aconoidasida; Piroplasmida; Babesiidae; Babesia	Mitochondrion	0.01	31.9	1	NC_039721.1	Eukarya
Cyanoptyche gloeocystis	Eukaryota; Glaucocystophyceae; Cyanoptyche	Mitochondrion	0.03	28.5	1	NC_025294.1	Eukarya
Uronema marinum	Eukaryota; Viridiplantae; Chlorophyta; core chlorophytes; Chlorophyceae; OCC clade; Chaetophorales; Uronemataceae; Uronema	Mitochondrion	0.04	19	1	NC_039174.1	Eukarya
Turbinellus floccosus	Eukaryota; Opisthokonta; Fungi; Dikarya; Basidiomycota; Agaricomycotina; Agaricomycetes; Phallomycetidae; Gomphales; Gomphaceae; Turbinellus	Mitochondrion	0.06	28.1	1	NC_045218.1	Eukarya
Astralium haematragum	Eukaryota; Opisthokonta; Metazoa; Eumetazoa; Bilateria; Protostomia; Spiralia; Lophotrochozoa; Mollusca; Gastropoda; Vetigastropoda; Trochida; Trochoidea; Turbinidae; Astralium	Mitochondrion	0.02	33	1	NC_031858.1	Eukarya
Helice latimera	Eukaryota; Opisthokonta; Metazoa; Eumetazoa; Bilateria; Protostomia; Ecdysozoa; Panarthropoda; Arthropoda; Mandibulata; Pancrustacea; Crustacea; Multicrustacea; Malacostraca; Eumalacostraca; Eucarida; Decapoda; Pleocyemata; Brachyura; Eubrachyura; Thoracotremata; Grapsoidea; Varunidae; Helice	Mitochondrion	0.02	30.9	1	NC_033865.1	Eukarya
Opilio parietinus	Eukaryota; Opisthokonta; Metazoa; Eumetazoa; Bilateria; Protostomia; Ecdysozoa; Panarthropoda; Arthropoda; Chelicerata; Arachnida; Opiliones; Phalangida; Palpatores; Phalangioidea; Phalangiidae; Opilioninae; Opilio	Mitochondrion	0.02	27.7	1	NC_014700.1	Eukarya
Nuttallia olivacea	Eukaryota; Opisthokonta; Metazoa; Eumetazoa; Bilateria; Protostomia; Spiralia; Lophotrochozoa; Mollusca; Bivalvia; Heterodonta; Euheterodonta; Veneroida; Tellinoidea; Psammobiidae; Nuttallia	Mitochondrion	0.02	34.7	1	NC_018373.1	Eukarya
Metzgeria furcata	Eukaryota; Viridiplantae; Streptophyta; Streptophytina; Embryophyta; Marchantiophyta; Jungermanniopsida; Metzgeriidae; Metzgeriales; Metzgeriaceae; Metzgeria	Mitochondrion	0.17	46.7	1	NC_043888.1	Eukarya
Notodoris gardineri	Eukaryota; Opisthokonta; Metazoa; Eumetazoa; Bilateria; Protostomia; Spiralia; Lophotrochozoa; Mollusca; Gastropoda; Heterobranchia; Euthyneura; Nudipleura; Nudibranchia; Doridina; Anadoridoidea; Polyceridae; Notodoris	Mitochondrion	0.01	34	1	NC_015111.1	Eukarya
Saccharomyces cerevisiae strain T.52_5E	Eukaryota; Opisthokonta; Fungi; Dikarya; Ascomycota; saccharomyceta; Saccharomycotina; Saccharomycetes; Saccharomycetales; Saccharomycetaceae; Saccharomyces	Mitochondrion	0.09	11.9	1	CP008660.1	Eukarya
Metanephrops sibogae complete mitochondrial	Eukaryota; Opisthokonta; Metazoa; Eumetazoa; Bilateria; Protostomia; Ecdysozoa; Panarthropoda; Arthropoda; Mandibulata; Pancrustacea; Crustacea; Multicrustacea; Malacostraca; Eumalacostraca; Eucarida; Decapoda; Pleocyemata; Astacidea; Nephropoidea; Nephropidae; Metanephrops	Mitochondrion	0.02	32.1	1	NC_025323.1	Eukarya
Absidia glauca strain CBS	Eukaryota; Opisthokonta; Fungi; Fungi incertae sedis; Mucoromycota; Mucoromycotina; Mucoromycetes; Mucorales; Cunninghamellaceae; Absidia	Mitochondrion	0.06	28.2	1	NC_036158.1	Eukarya
Storeatula sp. CCMP1868 .	Eukaryota; Cryptophyceae; Pyrenomonadales; Pyrenomonadaceae; Storeatula	Mitochondrion	0.06	28.9	1	NC_037452.1	Eukarya
Dictyostelium fasciculatum	Eukaryota; Amoebozoa; Evosea; Eumycetozoa; Dictyostelia; Dictyosteliales; Dictyosteliaceae; Dictyostelium	Mitochondrion	0.05	25.5	1	NC_010653.1	Eukarya
Styphnolobium japonicum cultivar JinhuaiJ2	Eukaryota; Viridiplantae; Streptophyta; Streptophytina; Embryophyta; Tracheophyta; Euphyllophyta; Spermatophyta; Magnoliopsida; Mesangiospermae; eudicotyledons; Gunneridae; Pentapetalae; rosids; fabids; Fabales; Fabaceae; Papilionoideae; Cladrastis clade; Styphnolobium	Mitochondrion	0.48	45.4	1	NC_039596.1	Eukarya
Rhodymenia pseudopalmata	Eukaryota; Rhodophyta; Florideophyceae; Rhodymeniophycidae; Rhodymeniales; Rhodymeniaceae; Rhodymenia	Mitochondrion	0.03	29.5	1	NC_023252.1	Eukarya
Obscurella hidalgoi	Eukaryota; Opisthokonta; Metazoa; Eumetazoa; Bilateria; Protostomia; Spiralia; Lophotrochozoa; Mollusca; Gastropoda; Caenogastropoda; Architaenioglossa; Cyclophoroidea; Cochlostomatidae; Obscurella	Mitochondrion	0.02	32.7	1	NC_028004.1	Eukarya
Phytophthora sojae	Eukaryota; Sar; Stramenopiles; Oomycota; Peronosporales; Peronosporaceae; Phytophthora	Mitochondrion	0.04	21.7	1	NC_009385.1	Eukarya
Pyrrhoderma noxium strain FFPRI411160	Eukaryota; Opisthokonta; Fungi; Dikarya; Basidiomycota; Agaricomycotina; Agaricomycetes; Agaricomycetes incertae sedis; Hymenochaetales; Hymenochaetaceae; Pyrrhoderma	Mitochondrion	0.16	28.7	1	CM008263.2	Eukarya
Diaphanosoma dubium	Eukaryota; Opisthokonta; Metazoa; Eumetazoa; Bilateria; Protostomia; Ecdysozoa; Panarthropoda; Arthropoda; Mandibulata; Pancrustacea; Crustacea; Branchiopoda; Phyllopoda; Diplostraca; Cladocera; Ctenopoda; Sididae; Diaphanosoma	Mitochondrion	0.02	34.3	1	NC_037488.1	Eukarya
Nitzschia sp. (in: Bacillariophyta)	Eukaryota; Sar; Stramenopiles; Ochrophyta; Bacillariophyta; Bacillariophyceae; Bacillariophycidae; Bacillariales; Bacillariaceae; Nitzschia	Mitochondrion	0.04	28.8	1	NC_037990.1	Eukarya
Paravannella minima	Eukaryota; Amoebozoa; Discosea; Flabellinia; Vannellidae; Paravannella	Mitochondrion	0.05	21.6	1	NC_040955.1	Eukarya
Gari elongata	Eukaryota; Opisthokonta; Metazoa; Eumetazoa; Bilateria; Protostomia; Spiralia; Lophotrochozoa; Mollusca; Bivalvia; Heterodonta; Euheterodonta; Veneroida; Tellinoidea; Psammobiidae; Gari	Mitochondrion	0.02	37.8	1	NC_042422.1	Eukarya
Amphimedon compressa	Eukaryota; Opisthokonta; Metazoa; Porifera; Demospongiae; Heteroscleromorpha; Haplosclerida; Niphatidae; Amphimedon	Mitochondrion	0.02	40.8	1	NC_010201.1	Eukarya
Plasmodium berghei	Eukaryota; Sar; Alveolata; Apicomplexa; Aconoidasida; Haemosporida; Plasmodiidae; Plasmodium	Mitochondrion	0.01	30.9	1	NC_015303.1	Eukarya
Saccharomyces cerevisiae strain HPRMAwf_D10	Eukaryota; Opisthokonta; Fungi; Dikarya; Ascomycota; saccharomyceta; Saccharomycotina; Saccharomycetes; Saccharomycetales; Saccharomycetaceae; Saccharomyces	Mitochondrion	0.09	11.6	1	CP007929.1	Eukarya
Gracilariophila oryzoides	Eukaryota; Rhodophyta; Florideophyceae; Rhodymeniophycidae; Gracilariales; Gracilariaceae; Gracilariophila	Mitochondrion	0.03	28.1	1	NC_014771.1	Eukarya
Sargassum aquifolium	Eukaryota; Sar; Stramenopiles; Ochrophyta; PX clade; Phaeophyceae; Fucales; Sargassaceae; Sargassum	Mitochondrion	0.03	36.2	1	NC_033408.1	Eukarya
Corchorus olitorius	Eukaryota; Viridiplantae; Streptophyta; Streptophytina; Embryophyta; Tracheophyta; Euphyllophyta; Spermatophyta; Magnoliopsida; Mesangiospermae; eudicotyledons; Gunneridae; Pentapetalae; rosids; malvids; Malvales; Malvaceae; Grewioideae; Apeibeae; Corchorus	Mitochondrion	1.83	42.8	1	KT894205.1	Eukarya
Rotaria rotatoria	Eukaryota; Opisthokonta; Metazoa; Eumetazoa; Bilateria; Protostomia; Spiralia; Gnathifera; Rotifera; Bdelloidea; Rotaria	Mitochondrion	0.02	26.9	1	NC_013568.1	Eukarya
Gyge ovalis	Eukaryota; Opisthokonta; Metazoa; Eumetazoa; Bilateria; Protostomia; Ecdysozoa; Panarthropoda; Arthropoda; Mandibulata; Pancrustacea; Crustacea; Multicrustacea; Malacostraca; Eumalacostraca; Peracarida; Isopoda; Epicaridea; Bopyridoidea; Bopyridae; Gyge	Mitochondrion	0.01	40.4	1	NC_037467.1	Eukarya
Stenocarpella maydis strain A1-1	Eukaryota; Opisthokonta; Fungi; Dikarya; Ascomycota; saccharomyceta; Pezizomycotina; leotiomyceta; sordariomyceta; Sordariomycetes; Sordariomycetidae; Diaporthales; Diaporthaceae; Stenocarpella	Mitochondrion	0.18	34.1	1	CM008199.1	Eukarya
Bracteacoccus aerius strain UTEX	Eukaryota; Viridiplantae; Chlorophyta; core chlorophytes; Chlorophyceae; Sphaeropleales; Bracteacoccaceae; Bracteacoccus	Mitochondrion	0.05	47.1	1	NC_024755.1	Eukarya
Etisus anaglyptus	Eukaryota; Opisthokonta; Metazoa; Eumetazoa; Bilateria; Protostomia; Ecdysozoa; Panarthropoda; Arthropoda; Mandibulata; Pancrustacea; Crustacea; Multicrustacea; Malacostraca; Eumalacostraca; Eucarida; Decapoda; Pleocyemata; Brachyura; Eubrachyura; Heterotremata; Xanthoidea; Xanthidae; Etisus	Mitochondrion	0.02	32	1	NC_042208.1	Eukarya
Sypharochiton pelliserpentis	Eukaryota; Opisthokonta; Metazoa; Eumetazoa; Bilateria; Protostomia; Spiralia; Lophotrochozoa; Mollusca; Polyplacophora; Neoloricata; Chitonida; Chitonina; Chitonidae; Chitoninae; Sypharochiton	Mitochondrion	0.02	27.5	1	NC_024174.1	Eukarya
Neurospora intermedia mitochondrial plasmid	Eukaryota; Opisthokonta; Fungi; Dikarya; Ascomycota; saccharomyceta; Pezizomycotina; leotiomyceta; sordariomyceta; Sordariomycetes; Sordariomycetidae; Sordariales; Sordariaceae; Neurospora	Mitochondrion	0.003	41.7	1	NC_001571.1	Eukarya
Pyricularia oryzae strain B71	Eukaryota; Opisthokonta; Fungi; Dikarya; Ascomycota; saccharomyceta; Pezizomycotina; leotiomyceta; sordariomyceta; Sordariomycetes; Sordariomycetidae; Magnaporthales; Pyriculariaceae; Pyricularia	Mitochondrion	0.06	28.4	1	CM015711.1	Eukarya
Poecillastra laminaris	Eukaryota; Opisthokonta; Metazoa; Porifera; Demospongiae; Heteroscleromorpha; Tetractinellida; Astrophorina; Vulcanellidae; Poecillastra	Mitochondrion	0.02	35.7	1	NC_025335.1	Eukarya
Rosa chinensis cultivar Old	Eukaryota; Viridiplantae; Streptophyta; Streptophytina; Embryophyta; Tracheophyta; Euphyllophyta; Spermatophyta; Magnoliopsida; Mesangiospermae; eudicotyledons; Gunneridae; Pentapetalae; rosids; fabids; Rosales; Rosaceae; Rosoideae; Rosoideae incertae sedis; Rosa	Mitochondrion	0.31	45.5	1	CM009589.1	Eukarya
Plexippus paykulli voucher 2014-ple-pay	Eukaryota; Opisthokonta; Metazoa; Eumetazoa; Bilateria; Protostomia; Ecdysozoa; Panarthropoda; Arthropoda; Chelicerata; Arachnida; Araneae; Araneomorphae; Entelegynae; RTA clade; Dionycha; Salticidae; Salticoida; Plexippoida; Plexippinae; Plexippus	Mitochondrion	0.01	26.5	1	NC_024877.1	Eukarya
Cantharellus appalachiensis isolate s38	Eukaryota; Opisthokonta; Fungi; Dikarya; Basidiomycota; Agaricomycotina; Agaricomycetes; Agaricomycetes incertae sedis; Cantharellales; Cantharellaceae; Cantharellus	Mitochondrion	0.07	26.8	1	NC_037756.1	Eukarya
Strombus gigas isolate Sg300-UNAL-SAA	Eukaryota; Opisthokonta; Metazoa; Eumetazoa; Bilateria; Protostomia; Spiralia; Lophotrochozoa; Mollusca; Gastropoda; Caenogastropoda; Littorinimorpha; Stromboidea; Strombidae; Strombus	Mitochondrion	0.02	34.2	1	NC_024932.1	Eukarya
Microbotryum cf. violaceum BFL-2013	Eukaryota; Opisthokonta; Fungi; Dikarya; Basidiomycota; Pucciniomycotina; Microbotryomycetes; Microbotryales; Microbotryaceae; Microbotryum	Mitochondrion	0.09	32.8	1	NC_020354.1	Eukarya
Sagmariasus verreauxi mitochondrial DNA.	Eukaryota; Opisthokonta; Metazoa; Eumetazoa; Bilateria; Protostomia; Ecdysozoa; Panarthropoda; Arthropoda; Mandibulata; Pancrustacea; Crustacea; Multicrustacea; Malacostraca; Eumalacostraca; Eucarida; Decapoda; Pleocyemata; Achelata; Palinuroidea; Palinuridae; Sagmariasus	Mitochondrion	0.02	36	1	NC_022736.1	Eukarya
Plakinastrella cf. onkodes DVL-2011	Eukaryota; Opisthokonta; Metazoa; Porifera; Homoscleromorpha; Homosclerophorida; Plakinidae; Plakinastrella	Mitochondrion	0.02	33	1	NC_010217.1	Eukarya
Gracilaria vermiculophylla voucher 201103102	Eukaryota; Rhodophyta; Florideophyceae; Rhodymeniophycidae; Gracilariales; Gracilariaceae; Gracilaria	Mitochondrion	0.03	28.3	1	NC_027064.1	Eukarya
Ectocarpus siliculosus	Eukaryota; Sar; Stramenopiles; Ochrophyta; PX clade; Phaeophyceae; Ectocarpales; Ectocarpaceae; Ectocarpus	Mitochondrion	0.04	33.5	1	NC_030223.1	Eukarya
Plasmodium simium	Eukaryota; Sar; Alveolata; Apicomplexa; Aconoidasida; Haemosporida; Plasmodiidae; Plasmodium	Mitochondrion	0.01	30.5	1	NC_007233.1	Eukarya
Bolinus brandaris	Eukaryota; Opisthokonta; Metazoa; Eumetazoa; Bilateria; Protostomia; Spiralia; Lophotrochozoa; Mollusca; Gastropoda; Caenogastropoda; Neogastropoda; Muricoidea; Muricidae; Bolinus	Mitochondrion	0.02	32.7	1	NC_013250.1	Eukarya
Mnemiopsis leidyi	Eukaryota; Opisthokonta; Metazoa; Eumetazoa; Ctenophora; Tentaculata; Lobata; Bolinopsidae; Mnemiopsis	Mitochondrion	0.01	15.6	1	NC_016117.1	Eukarya
Corallianassa coutierei	Eukaryota; Opisthokonta; Metazoa; Eumetazoa; Bilateria; Protostomia; Ecdysozoa; Panarthropoda; Arthropoda; Mandibulata; Pancrustacea; Crustacea; Multicrustacea; Malacostraca; Eumalacostraca; Eucarida; Decapoda; Pleocyemata; Axiidea; Callianassidae; Corallianassa	Mitochondrion	0.02	35.3	1	NC_020025.1	Eukarya
Candida maltosa	Eukaryota; Opisthokonta; Fungi; Dikarya; Ascomycota; saccharomyceta; Saccharomycotina; Saccharomycetes; Saccharomycetales; Saccharomycetales incertae sedis; Candida	Mitochondrion	0.06	22	1	NC_013830.1	Eukarya
Umalia orientalis	Eukaryota; Opisthokonta; Metazoa; Eumetazoa; Bilateria; Protostomia; Ecdysozoa; Panarthropoda; Arthropoda; Mandibulata; Pancrustacea; Crustacea; Multicrustacea; Malacostraca; Eumalacostraca; Eucarida; Decapoda; Pleocyemata; Brachyura; Eubrachyura; Raninoida; Raninoidea; Raninidae; Umalia	Mitochondrion	0.02	32	1	NC_026688.1	Eukarya
Salix suchowensis	Eukaryota; Viridiplantae; Streptophyta; Streptophytina; Embryophyta; Tracheophyta; Euphyllophyta; Spermatophyta; Magnoliopsida; Mesangiospermae; eudicotyledons; Gunneridae; Pentapetalae; rosids; fabids; Malpighiales; Salicaceae; Saliceae; Salix	Mitochondrion	0.64	45	1	NC_029317.1	Eukarya
Saccharomyces cerevisiae strain HB_C_TUKITUKI2_10	Eukaryota; Opisthokonta; Fungi; Dikarya; Ascomycota; saccharomyceta; Saccharomycotina; Saccharomycetes; Saccharomycetales; Saccharomycetaceae; Saccharomyces	Mitochondrion	0.09	11.6	1	CP008388.1	Eukarya
Paralithodes brevipes mitochondrial DNA.	Eukaryota; Opisthokonta; Metazoa; Eumetazoa; Bilateria; Protostomia; Ecdysozoa; Panarthropoda; Arthropoda; Mandibulata; Pancrustacea; Crustacea; Multicrustacea; Malacostraca; Eumalacostraca; Eucarida; Decapoda; Pleocyemata; Anomura; Paguroidea; Lithodidae; Paralithodes	Mitochondrion	0.02	27.5	1	NC_021458.1	Eukarya
Saccharomyces cerevisiae YJM1549 .	Eukaryota; Opisthokonta; Fungi; Dikarya; Ascomycota; saccharomyceta; Saccharomycotina; Saccharomycetes; Saccharomycetales; Saccharomycetaceae; Saccharomyces	Mitochondrion	0.08	16.1	1	CP006561.1	Eukarya
Parmotrema ultralucens voucher 6176	Eukaryota; Opisthokonta; Fungi; Dikarya; Ascomycota; saccharomyceta; Pezizomycotina; leotiomyceta; Lecanoromycetes; OSLEUM clade; Lecanoromycetidae; Lecanorales; Lecanorineae; Parmeliaceae; Parmotrema	Mitochondrion	0.08	30.5	1	NC_040007.1	Eukarya
Katharina tunicata	Eukaryota; Opisthokonta; Metazoa; Eumetazoa; Bilateria; Protostomia; Spiralia; Lophotrochozoa; Mollusca; Polyplacophora; Neoloricata; Chitonida; Acanthochitonina; Mopaliidae; Katharina	Mitochondrion	0.02	30.5	1	NC_001636.1	Eukarya
Saccharina coriacea	Eukaryota; Sar; Stramenopiles; Ochrophyta; PX clade; Phaeophyceae; Laminariales; Laminariaceae; Saccharina	Mitochondrion	0.04	35.3	1	NC_013475.1	Eukarya
Alectoria fallacina voucher NYBG:Lendemer	Eukaryota; Opisthokonta; Fungi; Dikarya; Ascomycota; saccharomyceta; Pezizomycotina; leotiomyceta; Lecanoromycetes; OSLEUM clade; Lecanoromycetidae; Lecanorales; Lecanorineae; Parmeliaceae; Alectoria	Mitochondrion	0.08	31.8	1	NC_037233.1	Eukarya
Anthoceros angustus	Eukaryota; Viridiplantae; Streptophyta; Streptophytina; Embryophyta; Anthocerotophyta; Anthocerotopsida; Anthocerotidae; Anthocerotales; Anthocerotaceae; Anthoceros	Mitochondrion	0.24	45.8	1	NC_037476.1	Eukarya
Pisaster ochraceus voucher M0D055189C	Eukaryota; Opisthokonta; Metazoa; Eumetazoa; Bilateria; Deuterostomia; Echinodermata; Eleutherozoa; Asterozoa; Asteroidea; Forcipulatacea; Forcipulatida; Asteriidae; Pisaster	Mitochondrion	0.02	33.9	1	NC_042741.1	Eukarya
Histiona aroides	Eukaryota; Discoba; Jakobida; Histionina; Histionidae; Histiona	Mitochondrion	0.07	35.4	1	NC_021125.1	Eukarya
Solen grandis	Eukaryota; Opisthokonta; Metazoa; Eumetazoa; Bilateria; Protostomia; Spiralia; Lophotrochozoa; Mollusca; Bivalvia; Heterodonta; Euheterodonta; Veneroida; Solenoidea; Solenidae; Solen	Mitochondrion	0.02	35.2	1	NC_016665.1	Eukarya
Trichosporon asahii var. asahii	Eukaryota; Opisthokonta; Fungi; Dikarya; Basidiomycota; Agaricomycotina; Tremellomycetes; Trichosporonales; Trichosporonaceae; Trichosporon	Mitochondrion	0.03	28.9	1	JH925097.1	Eukarya
Platevindex mortoni	Eukaryota; Opisthokonta; Metazoa; Eumetazoa; Bilateria; Protostomia; Spiralia; Lophotrochozoa; Mollusca; Gastropoda; Heterobranchia; Euthyneura; Panpulmonata; Eupulmonata; Systellommatophora; Onchidioidea; Onchidiidae; Platevindex	Mitochondrion	0.01	37	1	NC_013934.1	Eukarya
Asterias amurensis	Eukaryota; Opisthokonta; Metazoa; Eumetazoa; Bilateria; Deuterostomia; Echinodermata; Eleutherozoa; Asterozoa; Asteroidea; Forcipulatacea; Forcipulatida; Asteriidae; Asterias	Mitochondrion	0.02	34.5	1	NC_006665.1	Eukarya
Rhizopogon salebrosus	Eukaryota; Opisthokonta; Fungi; Dikarya; Basidiomycota; Agaricomycotina; Agaricomycetes; Agaricomycetidae; Boletales; Suillineae; Rhizopogonaceae; Rhizopogon	Mitochondrion	0.07	21.4	1	NC_042698.1	Eukarya
Phytophthora nicotianae	Eukaryota; Sar; Stramenopiles; Oomycota; Peronosporales; Peronosporaceae; Phytophthora	Mitochondrion	0.04	21.9	1	NC_035725.1	Eukarya
Typhlatya arfeae	Eukaryota; Opisthokonta; Metazoa; Eumetazoa; Bilateria; Protostomia; Ecdysozoa; Panarthropoda; Arthropoda; Mandibulata; Pancrustacea; Crustacea; Multicrustacea; Malacostraca; Eumalacostraca; Eucarida; Decapoda; Pleocyemata; Caridea; Atyoidea; Atyidae; Typhlatya	Mitochondrion	0.02	33.7	1	NC_035410.1	Eukarya
Paraglypturus tonganus (nomen nudum)	Eukaryota; Opisthokonta; Metazoa; Eumetazoa; Bilateria; Protostomia; Ecdysozoa; Panarthropoda; Arthropoda; Mandibulata; Pancrustacea; Crustacea; Multicrustacea; Malacostraca; Eumalacostraca; Eucarida; Decapoda; Pleocyemata; Axiidea; Callianassidae; Paraglypturus	Mitochondrion	0.02	33.9	1	NC_024651.1	Eukarya
Brassica rapa subsp. campestris	Eukaryota; Viridiplantae; Streptophyta; Streptophytina; Embryophyta; Tracheophyta; Euphyllophyta; Spermatophyta; Magnoliopsida; Mesangiospermae; eudicotyledons; Gunneridae; Pentapetalae; rosids; malvids; Brassicales; Brassicaceae; Brassiceae; Brassica	Mitochondrion	0.22	45.2	1	NC_016125.1	Eukarya
Asparagopsis taxiformis strain CCAP	Eukaryota; Rhodophyta; Florideophyceae; Rhodymeniophycidae; Bonnemaisoniales; Bonnemaisoniaceae; Asparagopsis	Mitochondrion	0.03	26.7	1	NC_026843.1	Eukarya
Cristatella mucedo isolate SPBEP1	Eukaryota; Opisthokonta; Metazoa; Eumetazoa; Bilateria; Protostomia; Spiralia; Lophotrochozoa; Bryozoa; Phylactolaemata; Cristatellidae; Cristatella	Mitochondrion	0.02	44.4	1	CM019737.1	Eukarya
Antricola mexicanus	Eukaryota; Opisthokonta; Metazoa; Eumetazoa; Bilateria; Protostomia; Ecdysozoa; Panarthropoda; Arthropoda; Chelicerata; Arachnida; Acari; Parasitiformes; Ixodida; Ixodoidea; Argasidae; Antricola	Mitochondrion	0.01	25.4	1	NC_023340.1	Eukarya
Gracilariopsis longissima	Eukaryota; Rhodophyta; Florideophyceae; Rhodymeniophycidae; Gracilariales; Gracilariaceae; Gracilariopsis	Mitochondrion	0.03	28.4	1	NC_039150.1	Eukarya
Zea perennis	Eukaryota; Viridiplantae; Streptophyta; Streptophytina; Embryophyta; Tracheophyta; Euphyllophyta; Spermatophyta; Magnoliopsida; Mesangiospermae; Liliopsida; Petrosaviidae; commelinids; Poales; Poaceae; PACMAD clade; Panicoideae; Andropogonodae; Andropogoneae; Tripsacinae; Zea	Mitochondrion	0.57	43.9	1	NC_008331.1	Eukarya
Saccharomyces cerevisiae YJM1338 .	Eukaryota; Opisthokonta; Fungi; Dikarya; Ascomycota; saccharomyceta; Saccharomycotina; Saccharomycetes; Saccharomycetales; Saccharomycetaceae; Saccharomyces	Mitochondrion	0.08	15.9	1	CP006527.1	Eukarya
Trouessartia rubecula	Eukaryota; Opisthokonta; Metazoa; Eumetazoa; Bilateria; Protostomia; Ecdysozoa; Panarthropoda; Arthropoda; Chelicerata; Arachnida; Acari; Acariformes; Sarcoptiformes; Astigmata; Psoroptidia; Analgoidea; Trouessartiidae; Trouessartia	Mitochondrion	0.01	26.7	1	NC_041090.1	Eukarya
Saccharomyces cerevisiae YJM1388 .	Eukaryota; Opisthokonta; Fungi; Dikarya; Ascomycota; saccharomyceta; Saccharomycotina; Saccharomycetes; Saccharomycetales; Saccharomycetaceae; Saccharomyces	Mitochondrion	0.08	16.5	1	CP006537.1	Eukarya
Saccharomycopsis malanga strain KCN26	Eukaryota; Opisthokonta; Fungi; Dikarya; Ascomycota; saccharomyceta; Saccharomycotina; Saccharomycetes; Saccharomycetales; Saccharomycopsidaceae; Saccharomycopsis	Mitochondrion	0.17	17.4	1	CP025327.1	Eukarya
Aculamprotula scripta voucher Xiaoping	Eukaryota; Opisthokonta; Metazoa; Eumetazoa; Bilateria; Protostomia; Spiralia; Lophotrochozoa; Mollusca; Bivalvia; Palaeoheterodonta; Unionida; Unionoidea; Unionidae; Unioninae; Aculamprotula	Mitochondrion	0.02	37.1	1	NC_045529.1	Eukarya
Somanniathelphusa boyangensis	Eukaryota; Opisthokonta; Metazoa; Eumetazoa; Bilateria; Protostomia; Ecdysozoa; Panarthropoda; Arthropoda; Mandibulata; Pancrustacea; Crustacea; Multicrustacea; Malacostraca; Eumalacostraca; Eucarida; Decapoda; Pleocyemata; Brachyura; Eubrachyura; Heterotremata; Potamoidea; Parathelphusidae; Somanniathelphusa	Mitochondrion	0.02	27.6	1	NC_032044.1	Eukarya
Pyropia kanakaensis voucher UC	Eukaryota; Rhodophyta; Bangiophyceae; Bangiales; Bangiaceae; Pyropia	Mitochondrion	0.04	30	1	NC_024289.1	Eukarya
Benthonectes filipes	Eukaryota; Opisthokonta; Metazoa; Eumetazoa; Bilateria; Protostomia; Ecdysozoa; Panarthropoda; Arthropoda; Mandibulata; Pancrustacea; Crustacea; Multicrustacea; Malacostraca; Eumalacostraca; Eucarida; Decapoda; Dendrobranchiata; Penaeoidea; Benthesicymidae; Benthonectes	Mitochondrion	0.02	38.6	1	NC_039171.1	Eukarya
Candida orthopsilosis	Eukaryota; Opisthokonta; Fungi; Dikarya; Ascomycota; saccharomyceta; Saccharomycotina; Saccharomycetes; Saccharomycetales; Saccharomycetales incertae sedis; Candida	Mitochondrion	0.02	25	1	NC_006972.1	Eukarya
Blastocystis sp. subtype 4	Eukaryota; Sar; Stramenopiles; Bigyra; Opalozoa; Opalinata; Blastocystidae; Blastocystis	Mitochondrion	0.03	21.6	1	NC_031962.1	Eukarya
Typosyllis antoni	Eukaryota; Opisthokonta; Metazoa; Eumetazoa; Bilateria; Protostomia; Spiralia; Lophotrochozoa; Annelida; Polychaeta; Palpata; Aciculata; Phyllodocida; Syllidae; Typosyllis	Mitochondrion	0.02	29.3	1	NC_031404.1	Eukarya
Beauveria bassiana	Eukaryota; Opisthokonta; Fungi; Dikarya; Ascomycota; saccharomyceta; Pezizomycotina; leotiomyceta; sordariomyceta; Sordariomycetes; Hypocreomycetidae; Hypocreales; Cordycipitaceae; Beauveria	Mitochondrion	0.03	27.2	1	NC_010652.2	Eukarya
Epeus alboguttatus	Eukaryota; Opisthokonta; Metazoa; Eumetazoa; Bilateria; Protostomia; Ecdysozoa; Panarthropoda; Arthropoda; Chelicerata; Arachnida; Araneae; Araneomorphae; Entelegynae; RTA clade; Dionycha; Salticidae; Salticoida; Plexippoida; Plexippinae; Epeus	Mitochondrion	0.01	22.4	1	NC_042829.1	Eukarya
Synchytrium endobioticum strain FERA1	Eukaryota; Opisthokonta; Fungi; Fungi incertae sedis; Chytridiomycota; Chytridiomycota incertae sedis; Chytridiomycetes; Synchytriales; Synchytriaceae; Synchytrium	Mitochondrion	0.07	49.5	1	NC_042370.1	Eukarya
Galathealinum brachiosum	Eukaryota; Opisthokonta; Metazoa; Eumetazoa; Bilateria; Protostomia; Spiralia; Lophotrochozoa; Annelida; Polychaeta; Palpata; Canalipalpata; Sabellida; Siboglinidae; Galathealinum	Mitochondrion	0.01	22.1	1	NC_026857.1	Eukarya
Blumeria graminis f. sp.	Eukaryota; Opisthokonta; Fungi; Dikarya; Ascomycota; saccharomyceta; Pezizomycotina; leotiomyceta; sordariomyceta; Leotiomycetes; Erysiphales; Erysiphaceae; Blumeria	Mitochondrion	0.01	28.7	1	NC_004935.1	Eukarya
Littorina saxatilis	Eukaryota; Opisthokonta; Metazoa; Eumetazoa; Bilateria; Protostomia; Spiralia; Lophotrochozoa; Mollusca; Gastropoda; Caenogastropoda; Littorinimorpha; Littorinoidea; Littorinidae; Littorina	Mitochondrion	0.02	33.1	1	NC_030595.1	Eukarya
Araneus angulatus	Eukaryota; Opisthokonta; Metazoa; Eumetazoa; Bilateria; Protostomia; Ecdysozoa; Panarthropoda; Arthropoda; Chelicerata; Arachnida; Araneae; Araneomorphae; Entelegynae; Orbiculariae; Araneoidea; Araneidae; Araneus	Mitochondrion	0.01	24.9	1	NC_032402.1	Eukarya
Blattisocius keegani	Eukaryota; Opisthokonta; Metazoa; Eumetazoa; Bilateria; Protostomia; Ecdysozoa; Panarthropoda; Arthropoda; Chelicerata; Arachnida; Acari; Parasitiformes; Mesostigmata; Monogynaspida; Gamasina; Phytoseioidea; Blattisociidae; Blattisocius	Mitochondrion	0.02	21.1	1	NC_043812.1	Eukarya
Saccharomyces cerevisiae YJM1418 .	Eukaryota; Opisthokonta; Fungi; Dikarya; Ascomycota; saccharomyceta; Saccharomycotina; Saccharomycetes; Saccharomycetales; Saccharomycetaceae; Saccharomyces	Mitochondrion	0.08	14.8	1	CP006545.1	Eukarya
Armatobalanus allium	Eukaryota; Opisthokonta; Metazoa; Eumetazoa; Bilateria; Protostomia; Ecdysozoa; Panarthropoda; Arthropoda; Mandibulata; Pancrustacea; Crustacea; Multicrustacea; Hexanauplia; Thecostraca; Cirripedia; Thoracica; Sessilia; Balanidae; Armatobalanus	Mitochondrion	0.02	28.6	1	NC_029167.1	Eukarya
Paraminabea aldersladei	Eukaryota; Opisthokonta; Metazoa; Eumetazoa; Cnidaria; Anthozoa; Octocorallia; Alcyonacea; Alcyoniina; Alcyoniidae; Paraminabea	Mitochondrion	0.02	37.6	1	NC_018790.1	Eukarya
Saccharomyces cerevisiae YJM1463 .	Eukaryota; Opisthokonta; Fungi; Dikarya; Ascomycota; saccharomyceta; Saccharomycotina; Saccharomycetes; Saccharomycetales; Saccharomycetaceae; Saccharomyces	Mitochondrion	0.08	16.6	1	CP006555.1	Eukarya
Sicyonia japonica	Eukaryota; Opisthokonta; Metazoa; Eumetazoa; Bilateria; Protostomia; Ecdysozoa; Panarthropoda; Arthropoda; Mandibulata; Pancrustacea; Crustacea; Multicrustacea; Malacostraca; Eumalacostraca; Eucarida; Decapoda; Dendrobranchiata; Penaeoidea; Sicyoniidae; Sicyonia	Mitochondrion	0.02	29.7	1	NC_039167.1	Eukarya
Saccharomyces paradoxus strain UWOPS91-917.1	Eukaryota; Opisthokonta; Fungi; Dikarya; Ascomycota; saccharomyceta; Saccharomycotina; Saccharomycetes; Saccharomycetales; Saccharomycetaceae; Saccharomyces	Mitochondrion	0.07	14.4	1	CP020326.1	Eukarya
Cladonia peziziformis voucher NYBG:6281	Eukaryota; Opisthokonta; Fungi; Dikarya; Ascomycota; saccharomyceta; Pezizomycotina; leotiomyceta; Lecanoromycetes; OSLEUM clade; Lecanoromycetidae; Lecanorales; Lecanorineae; Cladoniaceae; Cladonia	Mitochondrion	0.05	29.7	1	NC_039132.1	Eukarya
Haematoxylum brasiletto	Eukaryota; Viridiplantae; Streptophyta; Streptophytina; Embryophyta; Tracheophyta; Euphyllophyta; Spermatophyta; Magnoliopsida; Mesangiospermae; eudicotyledons; Gunneridae; Pentapetalae; rosids; fabids; Fabales; Fabaceae; Caesalpinioideae; Cassia clade; Haematoxylum	Mitochondrion	0.63	44.9	1	NC_045040.1	Eukarya
Gracilaria chilensis voucher CNU050183	Eukaryota; Rhodophyta; Florideophyceae; Rhodymeniophycidae; Gracilariales; Gracilariaceae; Gracilaria	Mitochondrion	0.03	27.6	1	NC_026831.1	Eukarya
Thylacodes squamigerus	Eukaryota; Opisthokonta; Metazoa; Eumetazoa; Bilateria; Protostomia; Spiralia; Lophotrochozoa; Mollusca; Gastropoda; Caenogastropoda; Littorinimorpha; Vermetoidea; Vermetidae; Thylacodes	Mitochondrion	0.02	39.3	1	NC_014588.1	Eukarya
Saccharomyces bayanus strain CBS	Eukaryota; Opisthokonta; Fungi; Dikarya; Ascomycota; saccharomyceta; Saccharomycotina; Saccharomycetes; Saccharomycetales; Saccharomycetaceae; Saccharomyces	Mitochondrion	0.06	16.3	1	NC_031513.1	Eukarya
Saccharomyces cerevisiae YJM450 .	Eukaryota; Opisthokonta; Fungi; Dikarya; Ascomycota; saccharomyceta; Saccharomycotina; Saccharomycetes; Saccharomycetales; Saccharomycetaceae; Saccharomyces	Mitochondrion	0.09	16.2	1	CP006484.1	Eukarya
Saccharomyces cerevisiae YJM682 .	Eukaryota; Opisthokonta; Fungi; Dikarya; Ascomycota; saccharomyceta; Saccharomycotina; Saccharomycetes; Saccharomycetales; Saccharomycetaceae; Saccharomyces	Mitochondrion	0.09	16.6	1	CP006494.1	Eukarya
Ministeria vibrans	Eukaryota; Opisthokonta; Filasterea; Ministeria	Mitochondrion	0.06	25	1	NC_020370.1	Eukarya
Artemia franciscana clone pMA-1	Eukaryota; Opisthokonta; Metazoa; Eumetazoa; Bilateria; Protostomia; Ecdysozoa; Panarthropoda; Arthropoda; Mandibulata; Pancrustacea; Crustacea; Branchiopoda; Sarsostraca; Anostraca; Artemiidae; Artemia	Mitochondrion	0.02	35.6	1	NC_001620.1	Eukarya
Aspergillus oryzae	Eukaryota; Opisthokonta; Fungi; Dikarya; Ascomycota; saccharomyceta; Pezizomycotina; leotiomyceta; Eurotiomycetes; Eurotiomycetidae; Eurotiales; Aspergillaceae; Aspergillus	Mitochondrion	0.03	26.2	1	NC_008282.1	Eukarya
Neochloris aquatica strain UTEX	Eukaryota; Viridiplantae; Chlorophyta; core chlorophytes; Chlorophyceae; Sphaeropleales; Neochloridaceae; Neochloris	Mitochondrion	0.04	34.4	1	NC_024761.1	Eukarya
Sugiyamaella lignohabitans strain CBS	Eukaryota; Opisthokonta; Fungi; Dikarya; Ascomycota; saccharomyceta; Saccharomycotina; Saccharomycetes; Saccharomycetales; Trichomonascaceae; Sugiyamaella	Mitochondrion	0.04	21.3	1	NC_031346.1	Eukarya
Rhizoglyphus robini	Eukaryota; Opisthokonta; Metazoa; Eumetazoa; Bilateria; Protostomia; Ecdysozoa; Panarthropoda; Arthropoda; Chelicerata; Arachnida; Acari; Acariformes; Sarcoptiformes; Astigmata; Acaroidea; Acaridae; Rhizoglyphinae; Rhizoglyphus	Mitochondrion	0.01	32.2	1	NC_038058.1	Eukarya
Fusarium mangiferae	Eukaryota; Opisthokonta; Fungi; Dikarya; Ascomycota; saccharomyceta; Pezizomycotina; leotiomyceta; sordariomyceta; Sordariomycetes; Hypocreomycetidae; Hypocreales; Nectriaceae; Fusarium	Mitochondrion	0.03	31.3	1	NC_029194.1	Eukarya
Aspergillus fumigatus	Eukaryota; Opisthokonta; Fungi; Dikarya; Ascomycota; saccharomyceta; Pezizomycotina; leotiomyceta; Eurotiomycetes; Eurotiomycetidae; Eurotiales; Aspergillaceae; Aspergillus	Mitochondrion	0.03	25.5	1	NC_017016.1	Eukarya
Opaepele loihi	Eukaryota; Opisthokonta; Metazoa; Eumetazoa; Bilateria; Protostomia; Ecdysozoa; Panarthropoda; Arthropoda; Mandibulata; Pancrustacea; Crustacea; Multicrustacea; Malacostraca; Eumalacostraca; Eucarida; Decapoda; Pleocyemata; Caridea; Bresilioidea; Alvinocarididae; Opaepele	Mitochondrion	0.02	34.3	1	NC_020311.1	Eukarya
Ipomoea nil mitochondrial DNA.	Eukaryota; Viridiplantae; Streptophyta; Streptophytina; Embryophyta; Tracheophyta; Euphyllophyta; Spermatophyta; Magnoliopsida; Mesangiospermae; eudicotyledons; Gunneridae; Pentapetalae; asterids; lamiids; Solanales; Convolvulaceae; Ipomoeeae; Ipomoea	Mitochondrion	0.27	44.4	1	NC_031158.1	Eukarya
Candida castellii	Eukaryota; Opisthokonta; Fungi; Dikarya; Ascomycota; saccharomyceta; Saccharomycotina; Saccharomycetes; Saccharomycetales; Saccharomycetales incertae sedis; Candida	Mitochondrion	0.05	12.6	1	NC_012620.1	Eukarya
Saccharomyces cerevisiae strain WA_C_KINGSMILL_10	Eukaryota; Opisthokonta; Fungi; Dikarya; Ascomycota; saccharomyceta; Saccharomycotina; Saccharomycetes; Saccharomycetales; Saccharomycetaceae; Saccharomyces	Mitochondrion	0.09	12.3	1	CP008626.1	Eukarya
Rhizophydium sp. 136 .	Eukaryota; Opisthokonta; Fungi; Fungi incertae sedis; Chytridiomycota; Chytridiomycota incertae sedis; Chytridiomycetes; Rhizophydiales; Rhizophydiaceae; Rhizophydium	Mitochondrion	0.07	23	1	NC_003053.1	Eukarya
Trypaea australiensis	Eukaryota; Opisthokonta; Metazoa; Eumetazoa; Bilateria; Protostomia; Ecdysozoa; Panarthropoda; Arthropoda; Mandibulata; Pancrustacea; Crustacea; Multicrustacea; Malacostraca; Eumalacostraca; Eucarida; Decapoda; Pleocyemata; Axiidea; Callianassidae; Trypaea	Mitochondrion	0.02	32.8	1	NC_026225.2	Eukarya
Aegilops speltoides mitochondrial DNA.	Eukaryota; Viridiplantae; Streptophyta; Streptophytina; Embryophyta; Tracheophyta; Euphyllophyta; Spermatophyta; Magnoliopsida; Mesangiospermae; Liliopsida; Petrosaviidae; commelinids; Poales; Poaceae; BOP clade; Pooideae; Triticodae; Triticeae; Triticinae; Aegilops	Mitochondrion	0.48	44.4	1	NC_022666.1	Eukarya
Typhlopatsa pauliani	Eukaryota; Opisthokonta; Metazoa; Eumetazoa; Bilateria; Protostomia; Ecdysozoa; Panarthropoda; Arthropoda; Mandibulata; Pancrustacea; Crustacea; Multicrustacea; Malacostraca; Eumalacostraca; Eucarida; Decapoda; Pleocyemata; Caridea; Atyoidea; Atyidae; Typhlopatsa	Mitochondrion	0.02	36.4	1	NC_035406.1	Eukarya
Hibiscus cannabinus	Eukaryota; Viridiplantae; Streptophyta; Streptophytina; Embryophyta; Tracheophyta; Euphyllophyta; Spermatophyta; Magnoliopsida; Mesangiospermae; eudicotyledons; Gunneridae; Pentapetalae; rosids; malvids; Malvales; Malvaceae; Malvoideae; Hibiscus	Mitochondrion	0.57	44.9	1	NC_035549.1	Eukarya
Heterocarpus ensifer	Eukaryota; Opisthokonta; Metazoa; Eumetazoa; Bilateria; Protostomia; Ecdysozoa; Panarthropoda; Arthropoda; Mandibulata; Pancrustacea; Crustacea; Multicrustacea; Malacostraca; Eumalacostraca; Eucarida; Decapoda; Pleocyemata; Caridea; Pandaloidea; Pandalidae; Heterocarpus	Mitochondrion	0.02	35.2	1	NC_040855.1	Eukarya
Metaseiulus occidentalis	Eukaryota; Opisthokonta; Metazoa; Eumetazoa; Bilateria; Protostomia; Ecdysozoa; Panarthropoda; Arthropoda; Chelicerata; Arachnida; Acari; Parasitiformes; Mesostigmata; Monogynaspida; Gamasina; Phytoseioidea; Phytoseiidae; Typhlodrominae; Metaseiulus	Mitochondrion	0.02	24	1	NC_009093.1	Eukarya
Renilla muelleri	Eukaryota; Opisthokonta; Metazoa; Eumetazoa; Cnidaria; Anthozoa; Octocorallia; Pennatulacea; Sessiliflorae; Renillidae; Renilla	Mitochondrion	0.02	36.2	1	NC_018378.1	Eukarya
Dysdera silvatica isolate NMH25907	Eukaryota; Opisthokonta; Metazoa; Eumetazoa; Bilateria; Protostomia; Ecdysozoa; Panarthropoda; Arthropoda; Chelicerata; Arachnida; Araneae; Araneomorphae; Haplogynae; Dysderoidea; Dysderidae; Dysdera	Mitochondrion	0.01	30.6	1	CM016944.1	Eukarya
Malus x domestica .	Eukaryota; Viridiplantae; Streptophyta; Streptophytina; Embryophyta; Tracheophyta; Euphyllophyta; Spermatophyta; Magnoliopsida; Mesangiospermae; eudicotyledons; Gunneridae; Pentapetalae; rosids; fabids; Rosales; Rosaceae; Amygdaloideae; Maleae; Malus	Mitochondrion	0.4	45.4	1	NC_018554.1	Eukarya
Gammarus duebeni	Eukaryota; Opisthokonta; Metazoa; Eumetazoa; Bilateria; Protostomia; Ecdysozoa; Panarthropoda; Arthropoda; Mandibulata; Pancrustacea; Crustacea; Multicrustacea; Malacostraca; Eumalacostraca; Peracarida; Amphipoda; Senticaudata; Gammarida; Gammaridira; Gammaroidea; Gammaridae; Gammarus	Mitochondrion	0.02	36	1	NC_017760.1	Eukarya
Sargassum yezoense	Eukaryota; Sar; Stramenopiles; Ochrophyta; PX clade; Phaeophyceae; Fucales; Sargassaceae; Sargassum	Mitochondrion	0.03	36.6	1	NC_038156.1	Eukarya
Uroteuthis chinensis	Eukaryota; Opisthokonta; Metazoa; Eumetazoa; Bilateria; Protostomia; Spiralia; Lophotrochozoa; Mollusca; Cephalopoda; Coleoidea; Decapodiformes; Teuthida; Myopsina; Loliginidae; Uroteuthis	Mitochondrion	0.02	28.7	1	NC_028189.1	Eukarya
Porphyra umbilicalis	Eukaryota; Rhodophyta; Bangiophyceae; Bangiales; Bangiaceae; Porphyra	Mitochondrion	0.03	31.9	1	NC_018544.1	Eukarya
Spongiocaris panglao	Eukaryota; Opisthokonta; Metazoa; Eumetazoa; Bilateria; Protostomia; Ecdysozoa; Panarthropoda; Arthropoda; Mandibulata; Pancrustacea; Crustacea; Multicrustacea; Malacostraca; Eumalacostraca; Eucarida; Decapoda; Pleocyemata; Stenopodidea; Spongicolidae; Spongiocaris	Mitochondrion	0.02	22.6	1	NC_038166.1	Eukarya
Cumberlandia monodonta isolate H3010	Eukaryota; Opisthokonta; Metazoa; Eumetazoa; Bilateria; Protostomia; Spiralia; Lophotrochozoa; Mollusca; Bivalvia; Palaeoheterodonta; Unionida; Unionoidea; Margaritiferidae; Cumberlandia	Mitochondrion	0.02	40.5	1	NC_034846.1	Eukarya
Metarhizium anisopliae	Eukaryota; Opisthokonta; Fungi; Dikarya; Ascomycota; saccharomyceta; Pezizomycotina; leotiomyceta; sordariomyceta; Sordariomycetes; Hypocreomycetidae; Hypocreales; Clavicipitaceae; Metarhizium	Mitochondrion	0.02	28.4	1	NC_008068.1	Eukarya
Paxillus involutus	Eukaryota; Opisthokonta; Fungi; Dikarya; Basidiomycota; Agaricomycotina; Agaricomycetes; Agaricomycetidae; Boletales; Paxilineae; Paxillaceae; Paxillus	Mitochondrion	0.04	21.8	1	NC_045203.1	Eukarya
Symphylella sp. YG-2006 .	Eukaryota; Opisthokonta; Metazoa; Eumetazoa; Bilateria; Protostomia; Ecdysozoa; Panarthropoda; Arthropoda; Mandibulata; Myriapoda; Symphyla; Scolopendrellidae; Symphylella	Mitochondrion	0.01	27.8	1	NC_011572.1	Eukarya
Saccharina sculpera	Eukaryota; Sar; Stramenopiles; Ochrophyta; PX clade; Phaeophyceae; Laminariales; Laminariaceae; Saccharina	Mitochondrion	0.04	35.2	1	NC_029206.1	Eukarya
Paracentrotus lividus	Eukaryota; Opisthokonta; Metazoa; Eumetazoa; Bilateria; Deuterostomia; Echinodermata; Eleutherozoa; Echinozoa; Echinoidea; Euechinoidea; Echinacea; Echinoida; Echinidae; Paracentrotus	Mitochondrion	0.02	39.7	1	NC_001572.1	Eukarya
Cucullaea labiata isolate CL_98	Eukaryota; Opisthokonta; Metazoa; Eumetazoa; Bilateria; Protostomia; Spiralia; Lophotrochozoa; Mollusca; Bivalvia; Pteriomorphia; Arcoida; Arcoidea; Cucullaeidae; Cucullaea	Mitochondrion	0.03	36.1	1	NC_029848.1	Eukarya
Saccharomyces cerevisiae YJM1250 .	Eukaryota; Opisthokonta; Fungi; Dikarya; Ascomycota; saccharomyceta; Saccharomycotina; Saccharomycetes; Saccharomycetales; Saccharomycetaceae; Saccharomyces	Mitochondrion	0.09	17.5	1	CP006518.1	Eukarya
Cyclospora cayetanensis	Eukaryota; Sar; Alveolata; Apicomplexa; Conoidasida; Coccidia; Eucoccidiorida; Eimeriorina; Eimeriidae; Cyclospora	Mitochondrion	0.01	33.3	1	NC_038230.1	Eukarya
Saccharomyces cerevisiae YJM1083 .	Eukaryota; Opisthokonta; Fungi; Dikarya; Ascomycota; saccharomyceta; Saccharomycotina; Saccharomycetes; Saccharomycetales; Saccharomycetaceae; Saccharomyces	Mitochondrion	0.09	16.9	1	CP006508.1	Eukarya
Varuna yui	Eukaryota; Opisthokonta; Metazoa; Eumetazoa; Bilateria; Protostomia; Ecdysozoa; Panarthropoda; Arthropoda; Mandibulata; Pancrustacea; Crustacea; Multicrustacea; Malacostraca; Eumalacostraca; Eucarida; Decapoda; Pleocyemata; Brachyura; Eubrachyura; Thoracotremata; Grapsoidea; Varunidae; Varuna	Mitochondrion	0.02	27.8	1	NC_037155.1	Eukarya
Callistoctopus luteus	Eukaryota; Opisthokonta; Metazoa; Eumetazoa; Bilateria; Protostomia; Spiralia; Lophotrochozoa; Mollusca; Cephalopoda; Coleoidea; Octopodiformes; Octopoda; Incirrata; Octopodidae; Callistoctopus	Mitochondrion	0.02	26.7	1	NC_039848.1	Eukarya
Penicillium digitatum PHI26 .	Eukaryota; Opisthokonta; Fungi; Dikarya; Ascomycota; saccharomyceta; Pezizomycotina; leotiomyceta; Eurotiomycetes; Eurotiomycetidae; Eurotiales; Aspergillaceae; Penicillium	Mitochondrion	0.03	25.3	1	CM001645.1	Eukarya
Paleosuchus palpebrosus	Eukaryota; Opisthokonta; Metazoa; Eumetazoa; Bilateria; Deuterostomia; Chordata; Craniata; Vertebrata; Gnathostomata; Teleostomi; Euteleostomi; Sarcopterygii; Dipnotetrapodomorpha; Tetrapoda; Amniota; Sauropsida; Sauria; Archelosauria; Archosauria; Crocodylia; Alligatoridae; Caimaninae; Paleosuchus	Mitochondrion	0.01	47.6	1	NC_009729.1	Eukarya
Candida alai	Eukaryota; Opisthokonta; Fungi; Dikarya; Ascomycota; saccharomyceta; Saccharomycotina; Saccharomycetes; Saccharomycetales; Saccharomycetales incertae sedis; Candida	Mitochondrion	0.03	20.9	1	NC_014612.1	Eukarya
Candida prachuapensis	Eukaryota; Opisthokonta; Fungi; Dikarya; Ascomycota; saccharomyceta; Saccharomycotina; Saccharomycetes; Saccharomycetales; Saccharomycetales incertae sedis; Candida	Mitochondrion	0.09	22.3	1	NC_022435.1	Eukarya
Lineus viridis	Eukaryota; Opisthokonta; Metazoa; Eumetazoa; Bilateria; Protostomia; Spiralia; Lophotrochozoa; Nemertea; Pilidiophora; Heteronemertea; Lineidae; Lineus	Mitochondrion	0.02	34.3	1	NC_012889.1	Eukarya
Keratoisidinae sp. BAL208-1	Eukaryota; Opisthokonta; Metazoa; Eumetazoa; Cnidaria; Anthozoa; Octocorallia; Alcyonacea; Calcaxonia; Isididae; unclassified Isididae	Mitochondrion	0.02	37.6	1	NC_010764.1	Eukarya
Compsopogon caeruleus	Eukaryota; Rhodophyta; Compsopogonophyceae; Compsopogonales; Compsopogonaceae; Compsopogon	Mitochondrion	0.03	27.4	1	NC_035351.1	Eukarya
Phycomyces blakesleeanus strain NRRL	Eukaryota; Opisthokonta; Fungi; Fungi incertae sedis; Mucoromycota; Mucoromycotina; Mucoromycetes; Mucorales; Phycomycetaceae; Phycomyces	Mitochondrion	0.06	37.9	1	NC_027730.1	Eukarya
Acremonium chrysogenum ATCC 11550	Eukaryota; Opisthokonta; Fungi; Dikarya; Ascomycota; Ascomycota incertae sedis; Acremonium	Mitochondrion	0.03	26.5	1	JPKY01000541.1	Eukarya
Prototheca zopfii strain SAG	Eukaryota; Viridiplantae; Chlorophyta; core chlorophytes; Trebouxiophyceae; Chlorellales; Chlorellaceae; Prototheca	Mitochondrion	0.04	28.7	1	NC_037449.1	Eukarya
Orthotrichum stellatum	Eukaryota; Viridiplantae; Streptophyta; Streptophytina; Embryophyta; Bryophyta; Bryophytina; Bryopsida; Bryidae; Bryanae; Orthotrichales; Orthotrichaceae; Orthotrichum	Mitochondrion	0.1	39.8	1	NC_024522.1	Eukarya
Corynactis californica	Eukaryota; Opisthokonta; Metazoa; Eumetazoa; Cnidaria; Anthozoa; Hexacorallia; Corallimorpharia; Corallimorphidae; Corynactis	Mitochondrion	0.02	39.8	1	NC_027102.1	Eukarya
Saccharomyces cerevisiae strain WA_C_MATES_10	Eukaryota; Opisthokonta; Fungi; Dikarya; Ascomycota; saccharomyceta; Saccharomycotina; Saccharomycetes; Saccharomycetales; Saccharomycetaceae; Saccharomyces	Mitochondrion	0.09	12	1	CP008609.1	Eukarya
Candida gigantensis strain NRRL	Eukaryota; Opisthokonta; Fungi; Dikarya; Ascomycota; saccharomyceta; Saccharomycotina; Saccharomycetes; Saccharomycetales; Saccharomycetales incertae sedis; Candida	Mitochondrion	0.06	52.1	1	NC_022174.1	Eukarya
Costaria costata	Eukaryota; Sar; Stramenopiles; Ochrophyta; PX clade; Phaeophyceae; Laminariales; Agaraceae; Costaria	Mitochondrion	0.04	34.9	1	NC_023506.1	Eukarya
Candida vartiovaarae strain CBS	Eukaryota; Opisthokonta; Fungi; Dikarya; Ascomycota; saccharomyceta; Saccharomycotina; Saccharomycetes; Saccharomycetales; Saccharomycetales incertae sedis; Candida	Mitochondrion	0.03	20.9	1	NC_022164.1	Eukarya
Ilyonectria destructans isolate 2007/P/476	Eukaryota; Opisthokonta; Fungi; Dikarya; Ascomycota; saccharomyceta; Pezizomycotina; leotiomyceta; sordariomyceta; Sordariomycetes; Hypocreomycetidae; Hypocreales; Nectriaceae; Ilyonectria	Mitochondrion	0.04	28.2	1	NC_030340.1	Eukarya
Ozobranchus jantseanus	Eukaryota; Opisthokonta; Metazoa; Eumetazoa; Bilateria; Protostomia; Spiralia; Lophotrochozoa; Annelida; Clitellata; Hirudinea; Hirudinida; Oceanobdelliformes; Ozobranchidae; Ozobranchus	Mitochondrion	0.01	27.6	1	NC_034807.1	Eukarya
Placopecten magellanicus	Eukaryota; Opisthokonta; Metazoa; Eumetazoa; Bilateria; Protostomia; Spiralia; Lophotrochozoa; Mollusca; Bivalvia; Pteriomorphia; Pectinoida; Pectinoidea; Pectinidae; Placopecten	Mitochondrion	0.03	44.3	1	NC_007234.1	Eukarya
Semirossia patagonica	Eukaryota; Opisthokonta; Metazoa; Eumetazoa; Bilateria; Protostomia; Spiralia; Lophotrochozoa; Mollusca; Cephalopoda; Coleoidea; Decapodiformes; Sepiolida; Sepiolidae; Rossiinae; Semirossia	Mitochondrion	0.02	23.9	1	NC_016425.1	Eukarya
Bolma rugosa	Eukaryota; Opisthokonta; Metazoa; Eumetazoa; Bilateria; Protostomia; Spiralia; Lophotrochozoa; Mollusca; Gastropoda; Vetigastropoda; Trochida; Trochoidea; Turbinidae; Bolma	Mitochondrion	0.02	31.2	1	NC_029366.1	Eukarya
Stephanometra indica	Eukaryota; Opisthokonta; Metazoa; Eumetazoa; Bilateria; Deuterostomia; Echinodermata; Pelmatozoa; Crinoidea; Articulata; Comatulida; Mariametridae; Stephanometra	Mitochondrion	0.02	26.3	1	NC_045944.1	Eukarya
Cyclosa argenteoalba	Eukaryota; Opisthokonta; Metazoa; Eumetazoa; Bilateria; Protostomia; Ecdysozoa; Panarthropoda; Arthropoda; Chelicerata; Arachnida; Araneae; Araneomorphae; Entelegynae; Orbiculariae; Araneoidea; Araneidae; Cyclosa	Mitochondrion	0.01	26.3	1	NC_027682.1	Eukarya
Saccharina sp. ye-B .	Eukaryota; Sar; Stramenopiles; Ochrophyta; PX clade; Phaeophyceae; Laminariales; Laminariaceae; Saccharina	Mitochondrion	0.04	35.3	1	NC_028192.1	Eukarya
Sargassum spinuligerum	Eukaryota; Sar; Stramenopiles; Ochrophyta; PX clade; Phaeophyceae; Fucales; Sargassaceae; Sargassum	Mitochondrion	0.03	36.2	1	NC_034272.1	Eukarya
Saccharina sp. cultivar Haiyi	Eukaryota; Sar; Stramenopiles; Ochrophyta; PX clade; Phaeophyceae; Laminariales; Laminariaceae; Saccharina	Mitochondrion	0.04	35.3	1	NC_040854.1	Eukarya
Gracilaria tenuistipitata	Eukaryota; Rhodophyta; Florideophyceae; Rhodymeniophycidae; Gracilariales; Gracilariaceae; Gracilaria	Mitochondrion	0.03	27.1	1	NC_037891.1	Eukarya
Saccharomyces cerevisiae strain HB_S_GIMBLETTROAD_16	Eukaryota; Opisthokonta; Fungi; Dikarya; Ascomycota; saccharomyceta; Saccharomycotina; Saccharomycetes; Saccharomycetales; Saccharomycetaceae; Saccharomyces	Mitochondrion	0.09	12.4	1	CP008252.1	Eukarya
Dictyostelium citrinum	Eukaryota; Amoebozoa; Evosea; Eumycetozoa; Dictyostelia; Dictyosteliales; Dictyosteliaceae; Dictyostelium	Mitochondrion	0.06	27	1	NC_007787.2	Eukarya
Cambarus robustus isolate RO	Eukaryota; Opisthokonta; Metazoa; Eumetazoa; Bilateria; Protostomia; Ecdysozoa; Panarthropoda; Arthropoda; Mandibulata; Pancrustacea; Crustacea; Multicrustacea; Malacostraca; Eumalacostraca; Eucarida; Decapoda; Pleocyemata; Astacidea; Astacoidea; Cambaridae; Cambarinae; Cambarus	Mitochondrion	0.02	31.1	1	NC_033507.1	Eukarya
Chlorella sorokiniana isolate 1230	Eukaryota; Viridiplantae; Chlorophyta; core chlorophytes; Trebouxiophyceae; Trebouxiophyceae incertae sedis; Chlorella	Mitochondrion	0.05	29.1	1	NC_024626.1	Eukarya
Mya arenaria	Eukaryota; Opisthokonta; Metazoa; Eumetazoa; Bilateria; Protostomia; Spiralia; Lophotrochozoa; Mollusca; Bivalvia; Heterodonta; Euheterodonta; Myoida; Myoidea; Myidae; Mya	Mitochondrion	0.02	34.3	1	NC_024738.1	Eukarya
Vertebrata lanosa	Eukaryota; Rhodophyta; Florideophyceae; Rhodymeniophycidae; Ceramiales; Rhodomelaceae; Polysiphonioideae; Vertebrata	Mitochondrion	0.03	23.6	1	NC_032003.1	Eukarya
Palythoa heliodiscus	Eukaryota; Opisthokonta; Metazoa; Eumetazoa; Cnidaria; Anthozoa; Hexacorallia; Zoantharia; Sphenopidae; Palythoa	Mitochondrion	0.02	47.5	1	NC_035579.1	Eukarya
Palmaria palmata	Eukaryota; Rhodophyta; Florideophyceae; Nemaliophycidae; Palmariales; Palmariaceae; Palmaria	Mitochondrion	0.03	32.2	1	NC_026056.1	Eukarya
Gelidium coulteri voucher UC2050582	Eukaryota; Rhodophyta; Florideophyceae; Rhodymeniophycidae; Gelidiales; Gelidiaceae; Gelidium	Mitochondrion	0.02	30.2	1	NC_040985.1	Eukarya
Vischeria stellata strain SAG	Eukaryota; Sar; Stramenopiles; Ochrophyta; Eustigmatophyceae; Eustigmatales; Eustigmataceae; Vischeria	Mitochondrion	0.04	27.6	1	NC_041506.1	Eukarya
Tachypleus tridentatus	Eukaryota; Opisthokonta; Metazoa; Eumetazoa; Bilateria; Protostomia; Ecdysozoa; Panarthropoda; Arthropoda; Chelicerata; Merostomata; Xiphosura; Limulidae; Tachypleus	Mitochondrion	0.02	26	1	NC_012574.1	Eukarya
Saccharomyces paradoxus strain UFRJ50816	Eukaryota; Opisthokonta; Fungi; Dikarya; Ascomycota; saccharomyceta; Saccharomycotina; Saccharomycetes; Saccharomycetales; Saccharomycetaceae; Saccharomyces	Mitochondrion	0.08	15.3	1	CP020309.1	Eukarya
Siphonaria gigas	Eukaryota; Opisthokonta; Fungi; Fungi incertae sedis; Chytridiomycota; Chytridiomycota incertae sedis; Chytridiomycetes; Chytridiales; Chytriomycetaceae; Siphonaria	Mitochondrion	0.01	38.4	1	NC_016188.1	Eukarya
Opisthopatus cinctipes	Eukaryota; Opisthokonta; Metazoa; Eumetazoa; Bilateria; Protostomia; Ecdysozoa; Panarthropoda; Onychophora; Udeonychophora; Euonychophora; Peripatopsidae; Opisthopatus	Mitochondrion	0.01	22.5	1	NC_014273.1	Eukarya
Microspora stagnorum culture-collection SAG:51.86	Eukaryota; Viridiplantae; Chlorophyta; core chlorophytes; Chlorophyceae; Chlorophyceae incertae sedis; Microsporaceae; Microspora	Mitochondrion	0.09	40.9	1	NC_022862.1	Eukarya
Cladosiphon okamuranus	Eukaryota; Sar; Stramenopiles; Ochrophyta; PX clade; Phaeophyceae; Ectocarpales; Chordariaceae; Cladosiphon	Mitochondrion	0.04	34.3	1	NC_040224.1	Eukarya
Trichophyton rubrum	Eukaryota; Opisthokonta; Fungi; Dikarya; Ascomycota; saccharomyceta; Pezizomycotina; leotiomyceta; Eurotiomycetes; Eurotiomycetidae; Onygenales; Arthrodermataceae; Trichophyton	Mitochondrion	0.03	23.5	1	NC_012824.1	Eukarya
Ganoderma applanatum strain CGMCC5.249	Eukaryota; Opisthokonta; Fungi; Dikarya; Basidiomycota; Agaricomycotina; Agaricomycetes; Agaricomycetes incertae sedis; Polyporales; Polyporaceae; Ganoderma	Mitochondrion	0.12	26.7	1	NC_027188.1	Eukarya
Prosadenoporus spectaculum	Eukaryota; Opisthokonta; Metazoa; Eumetazoa; Bilateria; Protostomia; Spiralia; Lophotrochozoa; Nemertea; Enopla; Hoplonemertea; Monostilifera; Eumonostilifera; Prosorhochmidae; Prosadenoporus	Mitochondrion	0.01	31.6	1	NC_023931.1	Eukarya
Polytomella parva chromosome	Eukaryota; Viridiplantae; Chlorophyta; core chlorophytes; Chlorophyceae; Chlamydomonadales; Chlamydomonadaceae; Polytomella	Mitochondrion	0.01	40.6	1	NC_016916.1	Eukarya
Bellamya aeruginosa isolate AY-20160612-Ba-1	Eukaryota; Opisthokonta; Metazoa; Eumetazoa; Bilateria; Protostomia; Spiralia; Lophotrochozoa; Mollusca; Gastropoda; Caenogastropoda; Architaenioglossa; Viviparoidea; Viviparidae; Bellamya	Mitochondrion	0.02	25.1	1	NC_035735.1	Eukarya
Orbilia dorsalis strain 1835	Eukaryota; Opisthokonta; Fungi; Dikarya; Ascomycota; saccharomyceta; Pezizomycotina; Orbiliomycetes; Orbiliales; Orbiliaceae; Orbilia	Mitochondrion	0.19	25.2	1	NC_041448.1	Eukarya
Piriformospora indica DSM 11827	Eukaryota; Opisthokonta; Fungi; Dikarya; Basidiomycota; Agaricomycotina; Agaricomycetes; Agaricomycetes incertae sedis; Sebacinales; Serendipitaceae; Serendipita	Mitochondrion	0.06	26.3	1	FQ859090.1	Eukarya
Scyllarides latus	Eukaryota; Opisthokonta; Metazoa; Eumetazoa; Bilateria; Protostomia; Ecdysozoa; Panarthropoda; Arthropoda; Mandibulata; Pancrustacea; Crustacea; Multicrustacea; Malacostraca; Eumalacostraca; Eucarida; Decapoda; Pleocyemata; Achelata; Palinuroidea; Scyllaridae; Scyllarides	Mitochondrion	0.02	32.4	1	NC_020022.1	Eukarya
Concholepas concholepas	Eukaryota; Opisthokonta; Metazoa; Eumetazoa; Bilateria; Protostomia; Spiralia; Lophotrochozoa; Mollusca; Gastropoda; Caenogastropoda; Neogastropoda; Muricoidea; Muricidae; Concholepas	Mitochondrion	0.02	36	1	NC_017886.1	Eukarya
Paraleonnates uschakovi	Eukaryota; Opisthokonta; Metazoa; Eumetazoa; Bilateria; Protostomia; Spiralia; Lophotrochozoa; Annelida; Polychaeta; Palpata; Aciculata; Phyllodocida; Nereididae; Paraleonnates	Mitochondrion	0.02	37	1	NC_032361.1	Eukarya
Perna perna	Eukaryota; Opisthokonta; Metazoa; Eumetazoa; Bilateria; Protostomia; Spiralia; Lophotrochozoa; Mollusca; Bivalvia; Pteriomorphia; Mytiloida; Mytiloidea; Mytilidae; Mytilinae; Perna	Mitochondrion	0.02	36.7	1	NC_026288.1	Eukarya
Pithomyces chartarum	Eukaryota; Opisthokonta; Fungi; Dikarya; Ascomycota; saccharomyceta; Pezizomycotina; leotiomyceta; dothideomyceta; Dothideomycetes; Pleosporomycetidae; Pleosporales; Astrosphaeriellaceae; Pithomyces	Mitochondrion	0.07	28.6	1	NC_035636.1	Eukarya
Neocaridina denticulata	Eukaryota; Opisthokonta; Metazoa; Eumetazoa; Bilateria; Protostomia; Ecdysozoa; Panarthropoda; Arthropoda; Mandibulata; Pancrustacea; Crustacea; Multicrustacea; Malacostraca; Eumalacostraca; Eucarida; Decapoda; Pleocyemata; Caridea; Atyoidea; Atyidae; Neocaridina	Mitochondrion	0.02	33.3	1	NC_023823.1	Eukarya
Ectyoplasia ferox	Eukaryota; Opisthokonta; Metazoa; Porifera; Demospongiae; Heteroscleromorpha; Axinellida; Raspailiidae; Raspailiinae; Ectyoplasia	Mitochondrion	0.02	30.5	1	NC_010210.1	Eukarya
Nuclearia simplex	Eukaryota; Opisthokonta; Rotosphaerida; Nucleariidae; Nuclearia	Mitochondrion	0.07	37.4	1	NC_020369.1	Eukarya
Gossypium arboreum	Eukaryota; Viridiplantae; Streptophyta; Streptophytina; Embryophyta; Tracheophyta; Euphyllophyta; Spermatophyta; Magnoliopsida; Mesangiospermae; eudicotyledons; Gunneridae; Pentapetalae; rosids; malvids; Malvales; Malvaceae; Malvoideae; Gossypium	Mitochondrion	0.69	44.9	1	NC_035073.1	Eukarya
Farfantepenaeus californiensis	Eukaryota; Opisthokonta; Metazoa; Eumetazoa; Bilateria; Protostomia; Ecdysozoa; Panarthropoda; Arthropoda; Mandibulata; Pancrustacea; Crustacea; Multicrustacea; Malacostraca; Eumalacostraca; Eucarida; Decapoda; Dendrobranchiata; Penaeoidea; Penaeidae; Penaeus	Mitochondrion	0.02	33	1	NC_012738.1	Eukarya
Callinectes sapidus	Eukaryota; Opisthokonta; Metazoa; Eumetazoa; Bilateria; Protostomia; Ecdysozoa; Panarthropoda; Arthropoda; Mandibulata; Pancrustacea; Crustacea; Multicrustacea; Malacostraca; Eumalacostraca; Eucarida; Decapoda; Pleocyemata; Brachyura; Eubrachyura; Heterotremata; Portunoidea; Portunidae; Callinectes	Mitochondrion	0.02	30.9	1	NC_006281.1	Eukarya
Saccharomyces cerevisiae strain SK23	Eukaryota; Opisthokonta; Fungi; Dikarya; Ascomycota; saccharomyceta; Saccharomycotina; Saccharomycetes; Saccharomycetales; Saccharomycetaceae; Saccharomyces	Mitochondrion	0.05	14.8	1	CP046458.1	Eukarya
Cladonia rangiferina voucher NY:Lendemer	Eukaryota; Opisthokonta; Fungi; Dikarya; Ascomycota; saccharomyceta; Pezizomycotina; leotiomyceta; Lecanoromycetes; OSLEUM clade; Lecanoromycetidae; Lecanorales; Lecanorineae; Cladoniaceae; Cladonia	Mitochondrion	0.06	29.6	1	NC_036309.1	Eukarya
Codriophorus varius	Eukaryota; Viridiplantae; Streptophyta; Streptophytina; Embryophyta; Bryophyta; Bryophytina; Bryopsida; Dicranidae; Grimmiales; Grimmiaceae; Codriophorus	Mitochondrion	0.11	39.7	1	NC_026891.1	Eukarya
Saccharina latissima strain ye-C14	Eukaryota; Sar; Stramenopiles; Ochrophyta; PX clade; Phaeophyceae; Laminariales; Laminariaceae; Saccharina	Mitochondrion	0.04	35.4	1	NC_026108.1	Eukarya
Amanita inopinata	Eukaryota; Opisthokonta; Fungi; Dikarya; Basidiomycota; Agaricomycotina; Agaricomycetes; Agaricomycetidae; Agaricales; Amanitaceae; Amanita	Mitochondrion	0.06	27.6	1	NC_045198.1	Eukarya
Caridina cf. nilotica HMG-2016	Eukaryota; Opisthokonta; Metazoa; Eumetazoa; Bilateria; Protostomia; Ecdysozoa; Panarthropoda; Arthropoda; Mandibulata; Pancrustacea; Crustacea; Multicrustacea; Malacostraca; Eumalacostraca; Eucarida; Decapoda; Pleocyemata; Caridea; Atyoidea; Atyidae; Caridina	Mitochondrion	0.02	35.5	1	NC_030219.1	Eukarya
Candida saraburiensis strain KU-Xs13	Eukaryota; Opisthokonta; Fungi; Dikarya; Ascomycota; saccharomyceta; Saccharomycotina; Saccharomycetes; Saccharomycetales; Saccharomycetales incertae sedis; Candida	Mitochondrion	0.03	25.8	1	NC_022152.1	Eukarya
Chrysoporthe deuterocubensis	Eukaryota; Opisthokonta; Fungi; Dikarya; Ascomycota; saccharomyceta; Pezizomycotina; leotiomyceta; sordariomyceta; Sordariomycetes; Sordariomycetidae; Diaporthales; Cryphonectriaceae; Cryphonectria-Endothia species complex; Chrysoporthe	Mitochondrion	0.12	30	1	NC_030523.1	Eukarya
Ricordea florida	Eukaryota; Opisthokonta; Metazoa; Eumetazoa; Cnidaria; Anthozoa; Hexacorallia; Corallimorpharia; Ricordeidae; Ricordea	Mitochondrion	0.02	37.9	1	NC_008159.1	Eukarya
Imshaugia aleurites voucher 46246	Eukaryota; Opisthokonta; Fungi; Dikarya; Ascomycota; saccharomyceta; Pezizomycotina; leotiomyceta; Lecanoromycetes; OSLEUM clade; Lecanoromycetidae; Lecanorales; Lecanorineae; Parmeliaceae; Imshaugia	Mitochondrion	0.03	30.5	1	NC_035550.1	Eukarya
Riccia fluitans	Eukaryota; Viridiplantae; Streptophyta; Streptophytina; Embryophyta; Marchantiophyta; Marchantiopsida; Marchantiidae; Marchantiales; Ricciaceae; Riccia	Mitochondrion	0.19	42.4	1	NC_043906.1	Eukarya
Mastigeulota kiangsinensis voucher Shan	Eukaryota; Opisthokonta; Metazoa; Eumetazoa; Bilateria; Protostomia; Spiralia; Lophotrochozoa; Mollusca; Gastropoda; Heterobranchia; Euthyneura; Panpulmonata; Eupulmonata; Stylommatophora; Helicina; Helicoidea; Bradybaenidae; Mastigeulota	Mitochondrion	0.01	32.6	1	NC_024935.1	Eukarya
Illex argentinus	Eukaryota; Opisthokonta; Metazoa; Eumetazoa; Bilateria; Protostomia; Spiralia; Lophotrochozoa; Mollusca; Cephalopoda; Coleoidea; Decapodiformes; Teuthida; Oegopsina; Ommastrephidae; Illex	Mitochondrion	0.02	27.1	1	NC_026908.1	Eukarya
Bothriocroton concolor	Eukaryota; Opisthokonta; Metazoa; Eumetazoa; Bilateria; Protostomia; Ecdysozoa; Panarthropoda; Arthropoda; Chelicerata; Arachnida; Acari; Parasitiformes; Ixodida; Ixodoidea; Ixodidae; Bothriocrotoninae; Bothriocroton	Mitochondrion	0.01	24.9	1	NC_017756.1	Eukarya
Falcidens acutargatus	Eukaryota; Opisthokonta; Metazoa; Eumetazoa; Bilateria; Protostomia; Spiralia; Lophotrochozoa; Mollusca; Aplacophora; Caudofoveata; Chaetodermatida; Chaetodermatidae; Falcidens	Mitochondrion	0.01	34.6	1	NC_037876.1	Eukarya
Callyspongia plicifera	Eukaryota; Opisthokonta; Metazoa; Porifera; Demospongiae; Heteroscleromorpha; Haplosclerida; Callyspongiidae; Callyspongia	Mitochondrion	0.02	35.6	1	NC_010206.1	Eukarya
Damithrax spinosissimus voucher Mspi-UNAL-001	Eukaryota; Opisthokonta; Metazoa; Eumetazoa; Bilateria; Protostomia; Ecdysozoa; Panarthropoda; Arthropoda; Mandibulata; Pancrustacea; Crustacea; Multicrustacea; Malacostraca; Eumalacostraca; Eucarida; Decapoda; Pleocyemata; Brachyura; Eubrachyura; Heterotremata; Majoidea; Mithracidae; Damithrax	Mitochondrion	0.02	29.9	1	NC_025518.1	Eukarya
Californiconus californicus	Eukaryota; Opisthokonta; Metazoa; Eumetazoa; Bilateria; Protostomia; Spiralia; Lophotrochozoa; Mollusca; Gastropoda; Caenogastropoda; Neogastropoda; Conoidea; Conidae; Californiconus	Mitochondrion	0.02	34.2	1	NC_032377.1	Eukarya
Lepidodesma languilati	Eukaryota; Opisthokonta; Metazoa; Eumetazoa; Bilateria; Protostomia; Spiralia; Lophotrochozoa; Mollusca; Bivalvia; Palaeoheterodonta; Unionida; Unionoidea; Unionidae; Anodontinae; Lepidodesma	Mitochondrion	0.02	35.2	1	NC_029491.1	Eukarya
Oligolophus tienmushanensis	Eukaryota; Opisthokonta; Metazoa; Eumetazoa; Bilateria; Protostomia; Ecdysozoa; Panarthropoda; Arthropoda; Chelicerata; Arachnida; Opiliones; Phalangida; Palpatores; Phalangioidea; Phalangiidae; Oligolophinae; Oligolophus	Mitochondrion	0.02	24.9	1	NC_029887.1	Eukarya
Ptychomnion cygnisetum	Eukaryota; Viridiplantae; Streptophyta; Streptophytina; Embryophyta; Bryophyta; Bryophytina; Bryopsida; Bryidae; Hypnanae; Ptychomniales; Ptychomniaceae; Ptychomnion	Mitochondrion	0.1	42.1	1	NC_024514.1	Eukarya
Nannochloropsis limnetica strain CCMP505	Eukaryota; Sar; Stramenopiles; Ochrophyta; Eustigmatophyceae; Eustigmatales; Monodopsidaceae; Nannochloropsis	Mitochondrion	0.04	31.7	1	NC_022256.1	Eukarya
Sargassum vachellianum	Eukaryota; Sar; Stramenopiles; Ochrophyta; PX clade; Phaeophyceae; Fucales; Sargassaceae; Sargassum	Mitochondrion	0.03	36.2	1	NC_027508.1	Eukarya
Sclerotinia borealis strain F-4128	Eukaryota; Opisthokonta; Fungi; Dikarya; Ascomycota; saccharomyceta; Pezizomycotina; leotiomyceta; sordariomyceta; Leotiomycetes; Helotiales; Sclerotiniaceae; Sclerotinia	Mitochondrion	0.2	32	1	NC_025200.1	Eukarya
Ocypode ceratophthalmus complete mitochondrial	Eukaryota; Opisthokonta; Metazoa; Eumetazoa; Bilateria; Protostomia; Ecdysozoa; Panarthropoda; Arthropoda; Mandibulata; Pancrustacea; Crustacea; Multicrustacea; Malacostraca; Eumalacostraca; Eucarida; Decapoda; Pleocyemata; Brachyura; Eubrachyura; Thoracotremata; Ocypodoidea; Ocypodidae; Ocypodinae; Ocypode	Mitochondrion	0.02	30.5	1	NC_025324.1	Eukarya
Galeodea echinophora	Eukaryota; Opisthokonta; Metazoa; Eumetazoa; Bilateria; Protostomia; Spiralia; Lophotrochozoa; Mollusca; Gastropoda; Caenogastropoda; Littorinimorpha; Tonnoidea; Cassidae; Galeodea	Mitochondrion	0.02	29.1	1	NC_028003.1	Eukarya
Cheliceroides longipalpis	Eukaryota; Opisthokonta; Metazoa; Eumetazoa; Bilateria; Protostomia; Ecdysozoa; Panarthropoda; Arthropoda; Chelicerata; Arachnida; Araneae; Araneomorphae; Entelegynae; RTA clade; Dionycha; Salticidae; Salticidae incertae sedis; Cheliceroides	Mitochondrion	0.01	21	1	NC_041120.1	Eukarya
Rozella allomycis	Eukaryota; Opisthokonta; Fungi; Fungi incertae sedis; Cryptomycota; Cryptomycota incertae sedis; Rozella	Mitochondrion	0.01	14.5	1	NC_021611.1	Eukarya
Mimulus guttatus	Eukaryota; Viridiplantae; Streptophyta; Streptophytina; Embryophyta; Tracheophyta; Euphyllophyta; Spermatophyta; Magnoliopsida; Mesangiospermae; eudicotyledons; Gunneridae; Pentapetalae; asterids; lamiids; Lamiales; Phrymaceae; Mimulus	Mitochondrion	0.53	45.1	1	NC_018041.1	Eukarya
Saccharomyces cerevisiae strain WA_C_MATES_13	Eukaryota; Opisthokonta; Fungi; Dikarya; Ascomycota; saccharomyceta; Saccharomycotina; Saccharomycetes; Saccharomycetales; Saccharomycetaceae; Saccharomyces	Mitochondrion	0.09	12.5	1	CP008592.1	Eukarya
Tolypocladium ophioglossoides isolate L2	Eukaryota; Opisthokonta; Fungi; Dikarya; Ascomycota; saccharomyceta; Pezizomycotina; leotiomyceta; sordariomyceta; Sordariomycetes; Hypocreomycetidae; Hypocreales; Ophiocordycipitaceae; Tolypocladium	Mitochondrion	0.04	27.5	1	NC_031384.1	Eukarya
Acuticosta chinensis haplotype female	Eukaryota; Opisthokonta; Metazoa; Eumetazoa; Bilateria; Protostomia; Spiralia; Lophotrochozoa; Mollusca; Bivalvia; Palaeoheterodonta; Unionida; Unionoidea; Unionidae; Unioninae; Acuticosta	Mitochondrion	0.02	34.3	1	NC_042472.1	Eukarya
Hydropuntia rangiferina voucher SPF:56055	Eukaryota; Rhodophyta; Florideophyceae; Rhodymeniophycidae; Gracilariales; Gracilariaceae; Hydropuntia	Mitochondrion	0.03	25.4	1	NC_039149.1	Eukarya
Tetrahymena paravorax	Eukaryota; Sar; Alveolata; Ciliophora; Intramacronucleata; Oligohymenophorea; Hymenostomatida; Tetrahymenina; Tetrahymenidae; Tetrahymena	Mitochondrion	0.05	18.5	1	NC_008338.1	Eukarya
Ulota phyllantha	Eukaryota; Viridiplantae; Streptophyta; Streptophytina; Embryophyta; Bryophyta; Bryophytina; Bryopsida; Bryidae; Bryanae; Orthotrichales; Orthotrichaceae; Ulota	Mitochondrion	0.1	39.8	1	NC_031394.1	Eukarya
Holothuria forskali	Eukaryota; Opisthokonta; Metazoa; Eumetazoa; Bilateria; Deuterostomia; Echinodermata; Eleutherozoa; Echinozoa; Holothuroidea; Aspidochirotacea; Aspidochirotida; Holothuriidae; Holothuria	Mitochondrion	0.02	37.8	1	NC_013884.1	Eukarya
Semele scabra	Eukaryota; Viridiplantae; Streptophyta; Streptophytina; Embryophyta; Tracheophyta; Euphyllophyta; Spermatophyta; Magnoliopsida; Mesangiospermae; Liliopsida; Petrosaviidae; Asparagales; Asparagaceae; Nolinoideae; Semele	Mitochondrion	0.02	40.8	1	NC_018374.1	Eukarya
Mesabolivar sp. ITV1036I1 .	Eukaryota; Opisthokonta; Metazoa; Eumetazoa; Bilateria; Protostomia; Ecdysozoa; Panarthropoda; Arthropoda; Chelicerata; Arachnida; Araneae; Araneomorphae; Haplogynae; Pholcoidea; Pholcidae; Mesabolivar	Mitochondrion	0.01	29.4	1	NC_040859.1	Eukarya
Aiptasia pulchella	Eukaryota; Opisthokonta; Metazoa; Eumetazoa; Cnidaria; Anthozoa; Hexacorallia; Actiniaria; Aiptasiidae; Aiptasia	Mitochondrion	0.02	37.6	1	NC_022265.1	Eukarya
Psilotum nudum isolate v16	Eukaryota; Viridiplantae; Streptophyta; Streptophytina; Embryophyta; Tracheophyta; Euphyllophyta; Polypodiopsida; Ophioglossidae; Psilotales; Psilotaceae; Psilotum	Mitochondrion	0.36	51.4	1	NC_030952.1	Eukarya
Cherax bicarinatus	Eukaryota; Opisthokonta; Metazoa; Eumetazoa; Bilateria; Protostomia; Ecdysozoa; Panarthropoda; Arthropoda; Mandibulata; Pancrustacea; Crustacea; Multicrustacea; Malacostraca; Eumalacostraca; Eucarida; Decapoda; Pleocyemata; Astacidea; Parastacoidea; Parastacidae; Cherax	Mitochondrion	0.02	35	1	NC_026226.1	Eukarya
Ranina ranina mitochondrial DNA.	Eukaryota; Opisthokonta; Metazoa; Eumetazoa; Bilateria; Protostomia; Ecdysozoa; Panarthropoda; Arthropoda; Mandibulata; Pancrustacea; Crustacea; Multicrustacea; Malacostraca; Eumalacostraca; Eucarida; Decapoda; Pleocyemata; Brachyura; Eubrachyura; Raninoida; Raninoidea; Raninidae; Ranina	Mitochondrion	0.02	33.3	1	NC_023474.1	Eukarya
Lactifluus hygrophoroides	Eukaryota; Opisthokonta; Fungi; Dikarya; Basidiomycota; Agaricomycotina; Agaricomycetes; Agaricomycetes incertae sedis; Russulales; Russulaceae; Lactifluus	Mitochondrion	0.05	21	1	NC_038206.1	Eukarya
Tetraphis pellucida	Eukaryota; Viridiplantae; Streptophyta; Streptophytina; Embryophyta; Bryophyta; Bryophytina; Tetraphidopsida; Tetraphidales; Tetraphidaceae; Tetraphis	Mitochondrion	0.11	42.5	1	NC_024290.1	Eukarya
Bugula neritina	Eukaryota; Opisthokonta; Metazoa; Eumetazoa; Bilateria; Protostomia; Spiralia; Lophotrochozoa; Bryozoa; Gymnolaemata; Cheilostomatida; Flustrina; Buguloidea; Bugulidae; Bugula	Mitochondrion	0.02	30	1	NC_010197.1	Eukarya
Bivetiella cancellata	Eukaryota; Opisthokonta; Metazoa; Eumetazoa; Bilateria; Protostomia; Spiralia; Lophotrochozoa; Mollusca; Gastropoda; Caenogastropoda; Neogastropoda; Cancellarioidea; Cancellariidae; Bivetiella	Mitochondrion	0.02	29.9	1	NC_013241.1	Eukarya
Damon diadema	Eukaryota; Opisthokonta; Metazoa; Eumetazoa; Bilateria; Protostomia; Ecdysozoa; Panarthropoda; Arthropoda; Chelicerata; Arachnida; Amblypygi; Phrynichidae; Damoninae; Damon	Mitochondrion	0.01	36.8	1	NC_011293.1	Eukarya
Eunicella albicans	Eukaryota; Opisthokonta; Metazoa; Eumetazoa; Cnidaria; Anthozoa; Octocorallia; Alcyonacea; Holaxonia; Gorgoniidae; Eunicella	Mitochondrion	0.02	37.4	1	NC_035666.1	Eukarya
Vazella pourtalesi	Eukaryota; Opisthokonta; Metazoa; Porifera; Hexactinellida; Hexasterophora; Lyssacinosida; Rossellidae; Vazella	Mitochondrion	0.02	29	1	NC_028054.1	Eukarya
Populus alba	Eukaryota; Viridiplantae; Streptophyta; Streptophytina; Embryophyta; Tracheophyta; Euphyllophyta; Spermatophyta; Magnoliopsida; Mesangiospermae; eudicotyledons; Gunneridae; Pentapetalae; rosids; fabids; Malpighiales; Salicaceae; Saliceae; Populus	Mitochondrion	0.84	44.8	1	NC_041085.1	Eukarya
Zonosagitta nagae	Eukaryota; Opisthokonta; Metazoa; Eumetazoa; Bilateria; Protostomia; Spiralia; Gnathifera; Chaetognatha; Sagittoidea; Aphragmophora; Ctenodontina; Sagittidae; Zonosagitta	Mitochondrion	0.01	33.9	1	NC_013810.1	Eukarya
Phlebia radiata strain 79	Eukaryota; Opisthokonta; Fungi; Dikarya; Basidiomycota; Agaricomycotina; Agaricomycetes; Agaricomycetes incertae sedis; Polyporales; Meruliaceae; Phlebia	Mitochondrion	0.16	31.2	1	NC_020148.1	Eukarya
Leucosyrinx sp. MNHN IM	Eukaryota; Opisthokonta; Metazoa; Eumetazoa; Bilateria; Protostomia; Spiralia; Lophotrochozoa; Mollusca; Gastropoda; Caenogastropoda; Neogastropoda; Conoidea; Turridae; Leucosyrinx	Mitochondrion	0.02	31	1	NC_038185.1	Eukarya
Laomedia healyi voucher AM	Eukaryota; Opisthokonta; Metazoa; Eumetazoa; Bilateria; Protostomia; Ecdysozoa; Panarthropoda; Arthropoda; Mandibulata; Pancrustacea; Crustacea; Multicrustacea; Malacostraca; Eumalacostraca; Eucarida; Decapoda; Pleocyemata; Gebiidea; Laomediidae; Laomedia	Mitochondrion	0.02	34.9	1	NC_043832.1	Eukarya
Mussa angulosa	Eukaryota; Opisthokonta; Metazoa; Eumetazoa; Cnidaria; Anthozoa; Hexacorallia; Scleractinia; Faviina; Mussidae; Mussinae; Mussa	Mitochondrion	0.02	33.7	1	NC_008163.1	Eukarya
Sporothrix pallida strain SPA8	Eukaryota; Opisthokonta; Fungi; Dikarya; Ascomycota; saccharomyceta; Pezizomycotina; leotiomyceta; sordariomyceta; Sordariomycetes; Sordariomycetidae; Ophiostomatales; Ophiostomataceae; Sporothrix	Mitochondrion	0.04	24.8	1	CM003773.1	Eukarya
Aspergillus ustus strain 3.3904	Eukaryota; Opisthokonta; Fungi; Dikarya; Ascomycota; saccharomyceta; Pezizomycotina; leotiomyceta; Eurotiomycetes; Eurotiomycetidae; Eurotiales; Aspergillaceae; Aspergillus	Mitochondrion	0.03	25.2	1	NC_025570.1	Eukarya
Schizosaccharomyces pombe	Eukaryota; Opisthokonta; Fungi; Dikarya; Ascomycota; Taphrinomycotina; Schizosaccharomycetes; Schizosaccharomycetales; Schizosaccharomycetaceae; Schizosaccharomyces	Mitochondrion	0.02	30.1	1	NC_001326.1	Eukarya
Chlorotetraedron incus strain SAG	Eukaryota; Viridiplantae; Chlorophyta; core chlorophytes; Chlorophyceae; Sphaeropleales; Neochloridaceae; Chlorotetraedron	Mitochondrion	0.04	37.7	1	NC_024757.1	Eukarya
Zeylanicobdella arugamensis	Eukaryota; Opisthokonta; Metazoa; Eumetazoa; Bilateria; Protostomia; Spiralia; Lophotrochozoa; Annelida; Clitellata; Hirudinea; Hirudinida; Oceanobdelliformes; Piscicolidae; Zeylanicobdella	Mitochondrion	0.02	20.8	1	NC_035308.1	Eukarya
Pseudocarcinus gigas	Eukaryota; Opisthokonta; Metazoa; Eumetazoa; Bilateria; Protostomia; Ecdysozoa; Panarthropoda; Arthropoda; Mandibulata; Pancrustacea; Crustacea; Multicrustacea; Malacostraca; Eumalacostraca; Eucarida; Decapoda; Pleocyemata; Brachyura; Eubrachyura; Heterotremata; Xanthoidea; Eriphiidae; Pseudocarcinus	Mitochondrion	0.02	29.5	1	NC_006891.1	Eukarya
Synchytrium microbalum strain JEL517	Eukaryota; Opisthokonta; Fungi; Fungi incertae sedis; Chytridiomycota; Chytridiomycota incertae sedis; Chytridiomycetes; Synchytriales; Synchytriaceae; Synchytrium	Mitochondrion	0.02	28	1	NC_042878.1	Eukarya
Anthopleura midori	Eukaryota; Opisthokonta; Metazoa; Eumetazoa; Cnidaria; Anthozoa; Hexacorallia; Actiniaria; Actiniidae; Anthopleura	Mitochondrion	0.02	39	1	NC_030274.1	Eukarya
Cryptococcus neoformans var. grubii	Eukaryota; Opisthokonta; Fungi; Dikarya; Basidiomycota; Agaricomycotina; Tremellomycetes; Tremellales; Cryptococcaceae; Cryptococcus	Mitochondrion	0.02	35	1	CP022335.1	Eukarya
Saccharomyces cerevisiae YJM1574 .	Eukaryota; Opisthokonta; Fungi; Dikarya; Ascomycota; saccharomyceta; Saccharomycotina; Saccharomycetes; Saccharomycetales; Saccharomycetaceae; Saccharomyces	Mitochondrion	0.08	16.4	1	CP006563.1	Eukarya
Pyura gangelion complete mitochondrial	Eukaryota; Opisthokonta; Metazoa; Eumetazoa; Bilateria; Deuterostomia; Chordata; Tunicata; Ascidiacea; Stolidobranchia; Pyuridae; Pyura	Mitochondrion	0.01	29.9	1	NC_021465.1	Eukarya
Mytilus californianus	Eukaryota; Opisthokonta; Metazoa; Eumetazoa; Bilateria; Protostomia; Spiralia; Lophotrochozoa; Mollusca; Bivalvia; Pteriomorphia; Mytiloida; Mytiloidea; Mytilidae; Mytilinae; Mytilus	Mitochondrion	0.02	36.2	1	NC_015993.1	Eukarya
Codonopsis lanceolata	Eukaryota; Viridiplantae; Streptophyta; Streptophytina; Embryophyta; Tracheophyta; Euphyllophyta; Spermatophyta; Magnoliopsida; Mesangiospermae; eudicotyledons; Gunneridae; Pentapetalae; asterids; campanulids; Asterales; Campanulaceae; Codonopsis	Mitochondrion	0.4	42.9	1	NC_037949.1	Eukarya
Leiosporoceros dussii	Eukaryota; Viridiplantae; Streptophyta; Streptophytina; Embryophyta; Anthocerotophyta; Leiosporocerotopsida; Leiosporocerotales; Leiosporocerotaceae; Leiosporoceros	Mitochondrion	0.21	44.2	1	NC_039751.1	Eukarya
Saccharomyces cerevisiae W303 .	Eukaryota; Opisthokonta; Fungi; Dikarya; Ascomycota; saccharomyceta; Saccharomycotina; Saccharomycetes; Saccharomycetales; Saccharomycetaceae; Saccharomyces	Mitochondrion	0.09	16.9	1	CM001823.1	Eukarya
Epixanthus frontalis	Eukaryota; Opisthokonta; Metazoa; Eumetazoa; Bilateria; Protostomia; Ecdysozoa; Panarthropoda; Arthropoda; Mandibulata; Pancrustacea; Crustacea; Multicrustacea; Malacostraca; Eumalacostraca; Eucarida; Decapoda; Pleocyemata; Brachyura; Eubrachyura; Heterotremata; Xanthoidea; Oziidae; Epixanthus	Mitochondrion	0.02	34.1	1	NC_039110.1	Eukarya
Sperchon plumifer	Eukaryota; Opisthokonta; Metazoa; Eumetazoa; Bilateria; Protostomia; Ecdysozoa; Panarthropoda; Arthropoda; Chelicerata; Arachnida; Acari; Acariformes; Trombidiformes; Prostigmata; Anystina; Parasitengona; Hydracarina; Sperchontoidea; Sperchontidae; Sperchon	Mitochondrion	0.01	26.4	1	NC_039813.1	Eukarya
Echinoderes svetlanae	Eukaryota; Opisthokonta; Metazoa; Eumetazoa; Bilateria; Protostomia; Ecdysozoa; Scalidophora; Kinorhyncha; Cyclorhagida; Echinoderidae; Echinoderes	Mitochondrion	0.02	25.6	1	NC_031873.1	Eukarya
Hypsosinga pygmaea	Eukaryota; Opisthokonta; Metazoa; Eumetazoa; Bilateria; Protostomia; Ecdysozoa; Panarthropoda; Arthropoda; Chelicerata; Arachnida; Araneae; Araneomorphae; Entelegynae; Orbiculariae; Araneoidea; Araneidae; Hypsosinga	Mitochondrion	0.01	23.9	1	NC_028078.1	Eukarya
Gossypium barbadense	Eukaryota; Viridiplantae; Streptophyta; Streptophytina; Embryophyta; Tracheophyta; Euphyllophyta; Spermatophyta; Magnoliopsida; Mesangiospermae; eudicotyledons; Gunneridae; Pentapetalae; rosids; malvids; Malvales; Malvaceae; Malvoideae; Gossypium	Mitochondrion	0.68	45	1	NC_028254.1	Eukarya
Wadicosa fidelis	Eukaryota; Opisthokonta; Metazoa; Eumetazoa; Bilateria; Protostomia; Ecdysozoa; Panarthropoda; Arthropoda; Chelicerata; Arachnida; Araneae; Araneomorphae; Entelegynae; RTA clade; Lycosoidea; Lycosidae; Wadicosa	Mitochondrion	0.01	24	1	NC_026123.1	Eukarya
Lactarius deliciosus	Eukaryota; Opisthokonta; Fungi; Dikarya; Basidiomycota; Agaricomycotina; Agaricomycetes; Agaricomycetes incertae sedis; Russulales; Russulaceae; Lactarius	Mitochondrion	0.05	21.5	1	NC_038055.1	Eukarya
Saccharomyces cerevisiae strain HCNKIsf_G7	Eukaryota; Opisthokonta; Fungi; Dikarya; Ascomycota; saccharomyceta; Saccharomycotina; Saccharomycetes; Saccharomycetales; Saccharomycetaceae; Saccharomyces	Mitochondrion	0.09	12.6	1	CP008184.1	Eukarya
Hemicentrotus pulcherrimus	Eukaryota; Opisthokonta; Metazoa; Eumetazoa; Bilateria; Deuterostomia; Echinodermata; Eleutherozoa; Echinozoa; Echinoidea; Euechinoidea; Echinacea; Echinoida; Strongylocentrotidae; Hemicentrotus	Mitochondrion	0.02	40.2	1	NC_023771.1	Eukarya
Goniopora columna	Eukaryota; Opisthokonta; Metazoa; Eumetazoa; Cnidaria; Anthozoa; Hexacorallia; Scleractinia; Fungiina; Poritidae; Goniopora	Mitochondrion	0.02	37.1	1	NC_015643.1	Eukarya
Hericium coralloides strain tvtc0002	Eukaryota; Opisthokonta; Fungi; Dikarya; Basidiomycota; Agaricomycotina; Agaricomycetes; Agaricomycetes incertae sedis; Russulales; Hericiaceae; Hericium	Mitochondrion	0.07	18	1	NC_033903.1	Eukarya
Aspergillus kawachii IFO 4308	Eukaryota; Opisthokonta; Fungi; Dikarya; Ascomycota; saccharomyceta; Pezizomycotina; leotiomyceta; Eurotiomycetes; Eurotiomycetidae; Eurotiales; Aspergillaceae; Aspergillus	Mitochondrion	0.03	26.4	1	AP012272.1	Eukarya
Protoptilum carpenteri voucher NMS.Z.2019.25.10	Eukaryota; Opisthokonta; Metazoa; Eumetazoa; Cnidaria; Anthozoa; Octocorallia; Pennatulacea; Sessiliflorae; Protoptilidae; Protoptilum	Mitochondrion	0.02	37.1	1	NC_044089.1	Eukarya
Hemigrapsus penicillatus	Eukaryota; Opisthokonta; Metazoa; Eumetazoa; Bilateria; Protostomia; Ecdysozoa; Panarthropoda; Arthropoda; Mandibulata; Pancrustacea; Crustacea; Multicrustacea; Malacostraca; Eumalacostraca; Eucarida; Decapoda; Pleocyemata; Brachyura; Eubrachyura; Thoracotremata; Grapsoidea; Varunidae; Hemigrapsus	Mitochondrion	0.02	29.5	1	NC_038202.1	Eukarya
Turbinaria peltata	Eukaryota; Sar; Stramenopiles; Ochrophyta; PX clade; Phaeophyceae; Fucales; Sargassaceae; Turbinaria	Mitochondrion	0.02	37	1	NC_024671.1	Eukarya
Malassezia restricta	Eukaryota; Opisthokonta; Fungi; Dikarya; Basidiomycota; Ustilaginomycotina; Malasseziomycetes; Malasseziales; Malasseziaceae; Malassezia	Mitochondrion	0.04	31.4	1	NC_039455.1	Eukarya
Coniferiporia sulphurascens strain FP133613(A)Sp	Eukaryota; Opisthokonta; Fungi; Dikarya; Basidiomycota; Agaricomycotina; Agaricomycetes; Agaricomycetes incertae sedis; Hymenochaetales; Hymenochaetaceae; Coniferiporia	Mitochondrion	0.06	33.2	1	NC_044678.1	Eukarya
Potamilus alatus haplotype male	Eukaryota; Opisthokonta; Metazoa; Eumetazoa; Bilateria; Protostomia; Spiralia; Lophotrochozoa; Mollusca; Bivalvia; Palaeoheterodonta; Unionida; Unionoidea; Unionidae; Ambleminae; Lampsilini; Potamilus	Mitochondrion	0.02	37.8	1	NC_033858.1	Eukarya
Candida parapsilosis	Eukaryota; Opisthokonta; Fungi; Dikarya; Ascomycota; saccharomyceta; Saccharomycotina; Saccharomycetes; Saccharomycetales; Saccharomycetales incertae sedis; Candida	Mitochondrion	0.03	23.8	1	NC_005253.2	Eukarya
Chlorella vulgaris strain NJ-7	Eukaryota; Viridiplantae; Chlorophyta; core chlorophytes; Trebouxiophyceae; Trebouxiophyceae incertae sedis; Chlorella	Mitochondrion	0.09	30	1	NC_045362.1	Eukarya
Gossypium raimondii	Eukaryota; Viridiplantae; Streptophyta; Streptophytina; Embryophyta; Tracheophyta; Euphyllophyta; Spermatophyta; Magnoliopsida; Mesangiospermae; eudicotyledons; Gunneridae; Pentapetalae; rosids; malvids; Malvales; Malvaceae; Malvoideae; Gossypium	Mitochondrion	0.68	44.9	1	NC_029998.1	Eukarya
Gibberella moniliformis	Eukaryota; Opisthokonta; Fungi; Dikarya; Ascomycota; saccharomyceta; Pezizomycotina; leotiomyceta; sordariomyceta; Sordariomycetes; Hypocreomycetidae; Hypocreales; Nectriaceae; Fusarium	Mitochondrion	0.05	32.6	1	NC_016687.1	Eukarya
Nymphon gracile	Eukaryota; Opisthokonta; Metazoa; Eumetazoa; Bilateria; Protostomia; Ecdysozoa; Panarthropoda; Arthropoda; Chelicerata; Pycnogonida; Pantopoda; Nymphonidae; Nymphon	Mitochondrion	0.01	22.7	1	NC_008572.1	Eukarya
Neurospora intermedia mitochondrial plasmid	Eukaryota; Opisthokonta; Fungi; Dikarya; Ascomycota; saccharomyceta; Pezizomycotina; leotiomyceta; sordariomyceta; Sordariomycetes; Sordariomycetidae; Sordariales; Sordariaceae; Neurospora	Mitochondrion	0.01	27.5	1	NC_000843.1	Eukarya
Saccharomyces cerevisiae YJM978 .	Eukaryota; Opisthokonta; Fungi; Dikarya; Ascomycota; saccharomyceta; Saccharomycotina; Saccharomycetes; Saccharomycetales; Saccharomycetaceae; Saccharomyces	Mitochondrion	0.08	16.1	1	CP006501.1	Eukarya
Saccharomyces cerevisiae YJM270 .	Eukaryota; Opisthokonta; Fungi; Dikarya; Ascomycota; saccharomyceta; Saccharomycotina; Saccharomycetes; Saccharomycetales; Saccharomycetaceae; Saccharomyces	Mitochondrion	0.08	15.7	1	CP006479.1	Eukarya
Saccostrea cucullata	Eukaryota; Opisthokonta; Metazoa; Eumetazoa; Bilateria; Protostomia; Spiralia; Lophotrochozoa; Mollusca; Bivalvia; Pteriomorphia; Ostreoida; Ostreoidea; Ostreidae; Saccostrea	Mitochondrion	0.02	37.7	1	NC_027724.1	Eukarya
Epigonichthys cultellus	Eukaryota; Opisthokonta; Metazoa; Eumetazoa; Bilateria; Deuterostomia; Chordata; Cephalochordata; Leptocardii; Amphioxiformes; Branchiostomidae; Epigonichthys	Mitochondrion	0.01	36.4	1	NC_026836.1	Eukarya
Brettanomyces custersianus	Eukaryota; Opisthokonta; Fungi; Dikarya; Ascomycota; saccharomyceta; Saccharomycotina; Saccharomycetes; Saccharomycetales; Pichiaceae; Brettanomyces	Mitochondrion	0.03	21	1	NC_013145.2	Eukarya
Vicia faba mitochondrial plasmid	Eukaryota; Viridiplantae; Streptophyta; Streptophytina; Embryophyta; Tracheophyta; Euphyllophyta; Spermatophyta; Magnoliopsida; Mesangiospermae; eudicotyledons; Gunneridae; Pentapetalae; rosids; fabids; Fabales; Fabaceae; Papilionoideae; 50 kb inversion clade; NPAAA clade; Hologalegina; IRL clade; Fabeae; Vicia	Mitochondrion	0.001	52	1	NC_011084.1	Eukarya
Scutopus robustus	Eukaryota; Opisthokonta; Metazoa; Eumetazoa; Bilateria; Protostomia; Spiralia; Lophotrochozoa; Mollusca; Aplacophora; Caudofoveata; Limifossorimorpha; Limifossorida; Scutopodidae; Scutopus	Mitochondrion	0.01	35.2	1	NC_038081.1	Eukarya
Lasmigona compressa	Eukaryota; Opisthokonta; Metazoa; Eumetazoa; Bilateria; Protostomia; Spiralia; Lophotrochozoa; Mollusca; Bivalvia; Palaeoheterodonta; Unionida; Unionoidea; Unionidae; Anodontinae; Lasmigona	Mitochondrion	0.02	33.1	1	NC_015481.1	Eukarya
Limecola balthica	Eukaryota; Opisthokonta; Metazoa; Eumetazoa; Bilateria; Protostomia; Spiralia; Lophotrochozoa; Mollusca; Bivalvia; Heterodonta; Euheterodonta; Veneroida; Tellinoidea; Tellinidae; Limecola	Mitochondrion	0.02	36.4	1	NC_046519.1	Eukarya
Lecanora saxigena voucher 49057	Eukaryota; Opisthokonta; Fungi; Dikarya; Ascomycota; saccharomyceta; Pezizomycotina; leotiomyceta; Lecanoromycetes; OSLEUM clade; Lecanoromycetidae; Lecanorales; Lecanorineae; Lecanoraceae; Lecanora	Mitochondrion	0.06	28.9	1	NC_042183.1	Eukarya
Ashbya gossypii FDAG1 .	Eukaryota; Opisthokonta; Fungi; Dikarya; Ascomycota; saccharomyceta; Saccharomycotina; Saccharomycetes; Saccharomycetales; Saccharomycetaceae; Eremothecium	Mitochondrion	0.02	18.8	1	NC_016756.1	Eukarya
Maackia herderiana	Eukaryota; Opisthokonta; Metazoa; Eumetazoa; Bilateria; Protostomia; Spiralia; Lophotrochozoa; Mollusca; Gastropoda; Caenogastropoda; Littorinimorpha; Rissooidea; Baicaliidae; Maackia	Mitochondrion	0.02	32.7	1	NC_035871.1	Eukarya
Plocamiocolax pulvinata	Eukaryota; Rhodophyta; Florideophyceae; Rhodymeniophycidae; Plocamiales; Plocamiaceae; Plocamiocolax	Mitochondrion	0.03	23.9	1	NC_014773.1	Eukarya
Rhynchosporium commune	Eukaryota; Opisthokonta; Fungi; Dikarya; Ascomycota; saccharomyceta; Pezizomycotina; leotiomyceta; sordariomyceta; Leotiomycetes; Helotiales; Helotiales incertae sedis; Rhynchosporium	Mitochondrion	0.07	29.4	1	NC_023126.1	Eukarya
Sargassum thunbergii	Eukaryota; Sar; Stramenopiles; Ochrophyta; PX clade; Phaeophyceae; Fucales; Sargassaceae; Sargassum	Mitochondrion	0.03	36.6	1	NC_026700.1	Eukarya
Ulva fasciata	Eukaryota; Viridiplantae; Chlorophyta; Ulvophyceae; OUU clade; Ulvales; Ulvaceae; Ulva	Mitochondrion	0.06	32.5	1	NC_028081.1	Eukarya
Clonostachys rosea strain 6792	Eukaryota; Opisthokonta; Fungi; Dikarya; Ascomycota; saccharomyceta; Pezizomycotina; leotiomyceta; sordariomyceta; Sordariomycetes; Hypocreomycetidae; Hypocreales; Bionectriaceae; Clonostachys	Mitochondrion	0.04	27.9	1	NC_036667.1	Eukarya
Tilletia walkeri	Eukaryota; Opisthokonta; Fungi; Dikarya; Basidiomycota; Ustilaginomycotina; Exobasidiomycetes; Tilletiales; Tilletiaceae; Tilletia	Mitochondrion	0.06	28.8	1	NC_010651.1	Eukarya
Vaccinium macrocarpon	Eukaryota; Viridiplantae; Streptophyta; Streptophytina; Embryophyta; Tracheophyta; Euphyllophyta; Spermatophyta; Magnoliopsida; Mesangiospermae; eudicotyledons; Gunneridae; Pentapetalae; asterids; Ericales; Ericaceae; Vaccinioideae; Vaccinieae; Vaccinium	Mitochondrion	0.46	45.3	1	NC_023338.1	Eukarya
Proteromonas lacertae	Eukaryota; Sar; Stramenopiles; Bigyra; Opalozoa; Opalinata; Proteromonadidae; Proteromonas	Mitochondrion	0.05	22.7	1	NC_014338.1	Eukarya
Euphausia pacifica	Eukaryota; Opisthokonta; Metazoa; Eumetazoa; Bilateria; Protostomia; Ecdysozoa; Panarthropoda; Arthropoda; Mandibulata; Pancrustacea; Crustacea; Multicrustacea; Malacostraca; Eumalacostraca; Eucarida; Euphausiacea; Euphausiidae; Euphausia	Mitochondrion	0.02	28	1	NC_016184.1	Eukarya
Phytophthora ipomoeae	Eukaryota; Sar; Stramenopiles; Oomycota; Peronosporales; Peronosporaceae; Phytophthora	Mitochondrion	0.04	22.4	1	NC_015622.1	Eukarya
Plasmodium vivax SaI-1 .	Eukaryota; Sar; Alveolata; Apicomplexa; Aconoidasida; Haemosporida; Plasmodiidae; Plasmodium	Mitochondrion	0.01	30.5	1	NC_007243.1	Eukarya
Seepiophila jonesi	Eukaryota; Opisthokonta; Metazoa; Eumetazoa; Bilateria; Protostomia; Spiralia; Lophotrochozoa; Annelida; Polychaeta; Palpata; Canalipalpata; Sabellida; Siboglinidae; Seepiophila	Mitochondrion	0.02	35.2	1	NC_026861.1	Eukarya
Eulimnogammarus cyaneus	Eukaryota; Opisthokonta; Metazoa; Eumetazoa; Bilateria; Protostomia; Ecdysozoa; Panarthropoda; Arthropoda; Mandibulata; Pancrustacea; Crustacea; Multicrustacea; Malacostraca; Eumalacostraca; Peracarida; Amphipoda; Senticaudata; Gammarida; Gammaridira; Gammaroidea; Eulimnogammaridae; Eulimnogammarinae; Eulimnogammarus	Mitochondrion	0.01	32.4	1	NC_033360.1	Eukarya
Amanita muscaria	Eukaryota; Opisthokonta; Fungi; Dikarya; Basidiomycota; Agaricomycotina; Agaricomycetes; Agaricomycetidae; Agaricales; Amanitaceae; Amanita	Mitochondrion	0.06	23.7	1	NC_045199.1	Eukarya
Plasmodium relictum	Eukaryota; Sar; Alveolata; Apicomplexa; Aconoidasida; Haemosporida; Plasmodiidae; Plasmodium	Mitochondrion	0.01	31.4	1	NC_012426.1	Eukarya
Racomitrium elongatum	Eukaryota; Viridiplantae; Streptophyta; Streptophytina; Embryophyta; Bryophyta; Bryophytina; Bryopsida; Dicranidae; Grimmiales; Grimmiaceae; Racomitrium	Mitochondrion	0.11	39.7	1	NC_026890.1	Eukarya
Saccharomyces cerevisiae strain WI_C_MB95MBMZ_4	Eukaryota; Opisthokonta; Fungi; Dikarya; Ascomycota; saccharomyceta; Saccharomycotina; Saccharomycetes; Saccharomycetales; Saccharomycetaceae; Saccharomyces	Mitochondrion	0.09	12.4	1	CP008558.1	Eukarya
Ramalina intermedia voucher 44717	Eukaryota; Opisthokonta; Fungi; Dikarya; Ascomycota; saccharomyceta; Pezizomycotina; leotiomyceta; Lecanoromycetes; OSLEUM clade; Lecanoromycetidae; Lecanorales; Lecanorineae; Ramalinaceae; Ramalina	Mitochondrion	0.03	30.3	1	NC_044483.1	Eukarya
Pectinatella magnifica	Eukaryota; Opisthokonta; Metazoa; Eumetazoa; Bilateria; Protostomia; Spiralia; Lophotrochozoa; Bryozoa; Phylactolaemata; Pectinatellidae; Pectinatella	Mitochondrion	0.02	37.2	1	NC_038192.1	Eukarya
Turbinaria ornata	Eukaryota; Sar; Stramenopiles; Ochrophyta; PX clade; Phaeophyceae; Fucales; Sargassaceae; Turbinaria	Mitochondrion	0.03	35.8	1	NC_027413.1	Eukarya
Glycine max	Eukaryota; Viridiplantae; Streptophyta; Streptophytina; Embryophyta; Tracheophyta; Euphyllophyta; Spermatophyta; Magnoliopsida; Mesangiospermae; eudicotyledons; Gunneridae; Pentapetalae; rosids; fabids; Fabales; Fabaceae; Papilionoideae; 50 kb inversion clade; NPAAA clade; indigoferoid/millettioid clade; Phaseoleae; Glycine	Mitochondrion	0.4	45	1	NC_020455.1	Eukarya
Cantharellus cibarius	Eukaryota; Opisthokonta; Fungi; Dikarya; Basidiomycota; Agaricomycotina; Agaricomycetes; Agaricomycetes incertae sedis; Cantharellales; Cantharellaceae; Cantharellus	Mitochondrion	0.06	26.8	1	NC_020368.1	Eukarya
Salinator rhamphidia	Eukaryota; Opisthokonta; Metazoa; Eumetazoa; Bilateria; Protostomia; Spiralia; Lophotrochozoa; Mollusca; Gastropoda; Heterobranchia; Euthyneura; Panpulmonata; Amphiboloidea; Amphibolidae; Salinator	Mitochondrion	0.01	37.8	1	NC_016185.1	Eukarya
Gmelinoides fasciatus	Eukaryota; Opisthokonta; Metazoa; Eumetazoa; Bilateria; Protostomia; Ecdysozoa; Panarthropoda; Arthropoda; Mandibulata; Pancrustacea; Crustacea; Multicrustacea; Malacostraca; Eumalacostraca; Peracarida; Amphipoda; Senticaudata; Gammarida; Gammaridira; Gammaroidea; Micruropodidae; Gmelinoidinae; Gmelinoides	Mitochondrion	0.02	34.1	1	NC_033361.1	Eukarya
Riftia pachyptila	Eukaryota; Opisthokonta; Metazoa; Eumetazoa; Bilateria; Protostomia; Spiralia; Lophotrochozoa; Annelida; Polychaeta; Palpata; Canalipalpata; Sabellida; Siboglinidae; Riftia	Mitochondrion	0.01	33.2	1	NC_026860.1	Eukarya
Alveopora japonica voucher MABIK	Eukaryota; Opisthokonta; Metazoa; Eumetazoa; Cnidaria; Anthozoa; Hexacorallia; Scleractinia; Fungiina; Poritidae; Alveopora	Mitochondrion	0.02	37.8	1	NC_040136.1	Eukarya
Ptilidium ciliare	Eukaryota; Viridiplantae; Streptophyta; Streptophytina; Embryophyta; Marchantiophyta; Jungermanniopsida; Jungermanniidae; Ptilidiales; Ptilidiaceae; Ptilidium	Mitochondrion	0.18	44.8	1	NC_043907.1	Eukarya
Scrobicularia plana	Eukaryota; Opisthokonta; Metazoa; Eumetazoa; Bilateria; Protostomia; Spiralia; Lophotrochozoa; Mollusca; Bivalvia; Heterodonta; Euheterodonta; Veneroida; Tellinoidea; Scrobiculariidae; Scrobicularia	Mitochondrion	0.02	33.4	1	NC_046518.1	Eukarya
Godlewskia godlewskia	Eukaryota; Opisthokonta; Metazoa; Eumetazoa; Bilateria; Protostomia; Spiralia; Lophotrochozoa; Mollusca; Gastropoda; Caenogastropoda; Littorinimorpha; Rissooidea; Baicaliidae; Godlewskia	Mitochondrion	0.02	33.5	1	NC_035870.1	Eukarya
Nihonotrypaea harmandi	Eukaryota; Opisthokonta; Metazoa; Eumetazoa; Bilateria; Protostomia; Ecdysozoa; Panarthropoda; Arthropoda; Mandibulata; Pancrustacea; Crustacea; Multicrustacea; Malacostraca; Eumalacostraca; Eucarida; Decapoda; Pleocyemata; Axiidea; Callianassidae; Nihonotrypaea	Mitochondrion	0.02	29.7	1	NC_034298.1	Eukarya
Chrysoporthe austroafricana	Eukaryota; Opisthokonta; Fungi; Dikarya; Ascomycota; saccharomyceta; Pezizomycotina; leotiomyceta; sordariomyceta; Sordariomycetes; Sordariomycetidae; Diaporthales; Cryphonectriaceae; Cryphonectria-Endothia species complex; Chrysoporthe	Mitochondrion	0.19	30.3	1	NC_030522.1	Eukarya
Pirata subpiraticus	Eukaryota; Opisthokonta; Metazoa; Eumetazoa; Bilateria; Protostomia; Ecdysozoa; Panarthropoda; Arthropoda; Chelicerata; Arachnida; Araneae; Araneomorphae; Entelegynae; RTA clade; Lycosoidea; Lycosidae; Pirata	Mitochondrion	0.01	24.4	1	NC_025523.1	Eukarya
Fusarium commune strain JCM11502	Eukaryota; Opisthokonta; Fungi; Dikarya; Ascomycota; saccharomyceta; Pezizomycotina; leotiomyceta; sordariomyceta; Sordariomycetes; Hypocreomycetidae; Hypocreales; Nectriaceae; Fusarium	Mitochondrion	0.05	32.4	1	NC_036106.1	Eukarya
Morchella importuna	Eukaryota; Opisthokonta; Fungi; Dikarya; Ascomycota; saccharomyceta; Pezizomycotina; Pezizomycetes; Pezizales; Morchellaceae; Morchella	Mitochondrion	0.27	39.9	1	NC_045397.1	Eukarya
Candida buenavistaensis strain NRRL	Eukaryota; Opisthokonta; Fungi; Dikarya; Ascomycota; saccharomyceta; Saccharomycotina; Saccharomycetes; Saccharomycetales; Saccharomycetales incertae sedis; Candida	Mitochondrion	0.05	31.4	1	NC_022153.1	Eukarya
Fistulifera solaris	Eukaryota; Sar; Stramenopiles; Ochrophyta; Bacillariophyta; Bacillariophyceae; Bacillariophycidae; Naviculales; Naviculaceae; Fistulifera	Mitochondrion	0.04	28.1	1	NC_027978.1	Eukarya
Sinularia ceramensis	Eukaryota; Opisthokonta; Metazoa; Eumetazoa; Cnidaria; Anthozoa; Octocorallia; Alcyonacea; Alcyoniina; Alcyoniidae; Sinularia	Mitochondrion	0.02	35.8	1	NC_044122.1	Eukarya
Betula pendula genome assembly.	Eukaryota; Viridiplantae; Streptophyta; Streptophytina; Embryophyta; Tracheophyta; Euphyllophyta; Spermatophyta; Magnoliopsida; Mesangiospermae; eudicotyledons; Gunneridae; Pentapetalae; rosids; fabids; Fagales; Betulaceae; Betula	Mitochondrion	0.58	45.5	1	LT855379.1	Eukarya
Prototheca zopfii strain SAG	Eukaryota; Viridiplantae; Chlorophyta; core chlorophytes; Trebouxiophyceae; Chlorellales; Chlorellaceae; Prototheca	Mitochondrion	0.04	28.7	1	NC_045058.1	Eukarya
Tetrastemma olgarum	Eukaryota; Opisthokonta; Metazoa; Eumetazoa; Bilateria; Protostomia; Spiralia; Lophotrochozoa; Nemertea; Enopla; Hoplonemertea; Monostilifera; Eumonostilifera; Tetrastemmatidae; Tetrastemma	Mitochondrion	0.01	30.8	1	NC_024670.1	Eukarya
Tylomelania sarasinorum	Eukaryota; Opisthokonta; Metazoa; Eumetazoa; Bilateria; Protostomia; Spiralia; Lophotrochozoa; Mollusca; Gastropoda; Caenogastropoda; Sorbeoconcha; Cerithioidea; Pachychilidae; Tylomelania	Mitochondrion	0.02	34.9	1	NC_030263.1	Eukarya
Fusarium oxysporum f. sp.	Eukaryota; Opisthokonta; Fungi; Dikarya; Ascomycota; saccharomyceta; Pezizomycotina; leotiomyceta; sordariomyceta; Sordariomycetes; Hypocreomycetidae; Hypocreales; Nectriaceae; Fusarium	Mitochondrion	0.05	31.5	1	CM012197.1	Eukarya
Tubuca capricornis	Eukaryota; Opisthokonta; Metazoa; Eumetazoa; Bilateria; Protostomia; Ecdysozoa; Panarthropoda; Arthropoda; Mandibulata; Pancrustacea; Crustacea; Multicrustacea; Malacostraca; Eumalacostraca; Eucarida; Decapoda; Pleocyemata; Brachyura; Eubrachyura; Thoracotremata; Ocypodoidea; Ocypodidae; Gelasiminae; Tubuca	Mitochondrion	0.02	29.5	1	NC_039107.1	Eukarya
Polytomella parva	Eukaryota; Viridiplantae; Chlorophyta; core chlorophytes; Chlorophyceae; Chlamydomonadales; Chlamydomonadaceae; Polytomella	Mitochondrion	0,003	42.7	1	NC_016917.1	Eukarya
Caulerpa lentillifera	Eukaryota; Viridiplantae; Chlorophyta; Ulvophyceae; TCBD clade; Bryopsidales; Caulerpaceae; Caulerpa	Mitochondrion	0.21	50.9	1	NC_038217.1	Eukarya
Phanogenia gracilis	Eukaryota; Opisthokonta; Metazoa; Eumetazoa; Bilateria; Deuterostomia; Echinodermata; Pelmatozoa; Crinoidea; Articulata; Comatulida; Comatulidae; Comatulinae; Phanogenia	Mitochondrion	0.02	27.7	1	NC_007690.1	Eukarya
Amalda northlandica	Eukaryota; Opisthokonta; Metazoa; Eumetazoa; Bilateria; Protostomia; Spiralia; Lophotrochozoa; Mollusca; Gastropoda; Caenogastropoda; Neogastropoda; Volutoidea; Olividae; Amalda	Mitochondrion	0.02	33.2	1	NC_014403.1	Eukarya
Loxechinus albus	Eukaryota; Opisthokonta; Metazoa; Eumetazoa; Bilateria; Deuterostomia; Echinodermata; Eleutherozoa; Echinozoa; Echinoidea; Euechinoidea; Echinacea; Echinoida; Echinidae; Loxechinus	Mitochondrion	0.02	39.2	1	NC_023770.1	Eukarya
Saccharomyces cerevisiae strain YPS128	Eukaryota; Opisthokonta; Fungi; Dikarya; Ascomycota; saccharomyceta; Saccharomycotina; Saccharomycetes; Saccharomycetales; Saccharomycetaceae; Saccharomyces	Mitochondrion	0.08	14.8	1	CP020224.1	Eukarya
Tetrahymena pigmentosa	Eukaryota; Sar; Alveolata; Ciliophora; Intramacronucleata; Oligohymenophorea; Hymenostomatida; Tetrahymenina; Tetrahymenidae; Tetrahymena	Mitochondrion	0.05	18.5	1	NC_008339.1	Eukarya
Gracilaria gracilis voucher SPF:55734	Eukaryota; Rhodophyta; Florideophyceae; Rhodymeniophycidae; Gracilariales; Gracilariaceae; Gracilaria	Mitochondrion	0.03	29.2	1	NC_039148.1	Eukarya
Polycyathus sp. MFL-2011 .	Eukaryota; Opisthokonta; Metazoa; Eumetazoa; Cnidaria; Anthozoa; Hexacorallia; Scleractinia; Caryophylliina; Caryophylliidae; Polycyathus	Mitochondrion	0.02	29.1	1	NC_015642.1	Eukarya
Ramisyllis multicaudata	Eukaryota; Opisthokonta; Metazoa; Eumetazoa; Bilateria; Protostomia; Spiralia; Lophotrochozoa; Annelida; Polychaeta; Palpata; Aciculata; Phyllodocida; Syllidae; Ramisyllis	Mitochondrion	0.02	33.4	1	NC_027699.1	Eukarya
Polycarpa mytiligera complete mitochondrial	Eukaryota; Opisthokonta; Metazoa; Eumetazoa; Bilateria; Deuterostomia; Chordata; Tunicata; Ascidiacea; Stolidobranchia; Styelidae; Polycarpa	Mitochondrion	0.01	28.9	1	NC_021464.1	Eukarya
Berthellina sp. TLT-2006 .	Eukaryota; Opisthokonta; Metazoa; Eumetazoa; Bilateria; Protostomia; Spiralia; Lophotrochozoa; Mollusca; Gastropoda; Heterobranchia; Euthyneura; Nudipleura; Pleurobranchida; Pleurobranchoidea; Pleurobranchidae; Berthellina	Mitochondrion	0.02	32.2	1	NC_015091.1	Eukarya
Aphrocallistes vastus	Eukaryota; Opisthokonta; Metazoa; Porifera; Hexactinellida; Hexasterophora; Hexactinosida; Sceptrulophora; Aphrocallistidae; Aphrocallistes	Mitochondrion	0.02	29.4	1	NC_010769.1	Eukarya
Chaetoderma nitidulum	Eukaryota; Opisthokonta; Metazoa; Eumetazoa; Bilateria; Protostomia; Spiralia; Lophotrochozoa; Mollusca; Aplacophora; Caudofoveata; Chaetodermatida; Chaetodermatidae; Chaetoderma	Mitochondrion	0.02	32	1	NC_013846.1	Eukarya
Cranuca inversa	Eukaryota; Opisthokonta; Metazoa; Eumetazoa; Bilateria; Protostomia; Ecdysozoa; Panarthropoda; Arthropoda; Mandibulata; Pancrustacea; Crustacea; Multicrustacea; Malacostraca; Eumalacostraca; Eucarida; Decapoda; Pleocyemata; Brachyura; Eubrachyura; Thoracotremata; Ocypodoidea; Ocypodidae; Gelasiminae; Cranuca	Mitochondrion	0.02	29	1	NC_039111.1	Eukarya
Corallina ferreyrae voucher UC1404138	Eukaryota; Rhodophyta; Florideophyceae; Corallinophycidae; Corallinales; Corallinaceae; Corallinoideae; Corallina	Mitochondrion	0.03	29.5	1	NC_041635.1	Eukarya
Pycnophyes kielensis	Eukaryota; Opisthokonta; Metazoa; Eumetazoa; Bilateria; Protostomia; Ecdysozoa; Scalidophora; Kinorhyncha; Allomalorhagida; Pycnophyidae; Pycnophyes	Mitochondrion	0.01	26	1	NC_031872.1	Eukarya
Climacium americanum	Eukaryota; Viridiplantae; Streptophyta; Streptophytina; Embryophyta; Bryophyta; Bryophytina; Bryopsida; Bryidae; Hypnanae; Hypnales; Climaciaceae; Climacium	Mitochondrion	0.11	41.1	1	NC_024515.1	Eukarya
Tetrahymena thermophila	Eukaryota; Sar; Alveolata; Ciliophora; Intramacronucleata; Oligohymenophorea; Hymenostomatida; Tetrahymenina; Tetrahymenidae; Tetrahymena	Mitochondrion	0.05	20.8	1	NC_003029.1	Eukarya
Splendrillia sp. 1 MNHN	Eukaryota; Opisthokonta; Metazoa; Eumetazoa; Bilateria; Protostomia; Spiralia; Lophotrochozoa; Mollusca; Gastropoda; Caenogastropoda; Neogastropoda; Conoidea; Drilliidae; Splendrillia	Mitochondrion	0.02	29.1	1	NC_038184.1	Eukarya
Colpophyllia natans	Eukaryota; Opisthokonta; Metazoa; Eumetazoa; Cnidaria; Anthozoa; Hexacorallia; Scleractinia; Faviina; Mussidae; Faviinae; Colpophyllia	Mitochondrion	0.02	33.6	1	NC_008162.1	Eukarya
Polycheles baccatus voucher NTM	Eukaryota; Opisthokonta; Metazoa; Eumetazoa; Bilateria; Protostomia; Ecdysozoa; Panarthropoda; Arthropoda; Mandibulata; Pancrustacea; Crustacea; Multicrustacea; Malacostraca; Eumalacostraca; Eucarida; Decapoda; Pleocyemata; Polychelida; Eryonoidea; Polychelidae; Polycheles	Mitochondrion	0.02	35.1	1	NC_043833.1	Eukarya
Pyropia haitanensis	Eukaryota; Rhodophyta; Bangiophyceae; Bangiales; Bangiaceae; Pyropia	Mitochondrion	0.04	30.7	1	NC_017751.1	Eukarya
Nyholmiella obtusifolia	Eukaryota; Viridiplantae; Streptophyta; Streptophytina; Embryophyta; Bryophyta; Bryophytina; Bryopsida; Bryidae; Bryanae; Orthotrichales; Orthotrichaceae; Nyholmiella	Mitochondrion	0.1	39.7	1	NC_031767.1	Eukarya
Pectinodesmus pectinatus	Eukaryota; Viridiplantae; Chlorophyta; core chlorophytes; Chlorophyceae; Sphaeropleales; Scenedesmaceae; Pectinodesmus	Mitochondrion	0.03	40.8	1	NC_036659.1	Eukarya
Lottia digitalis	Eukaryota; Opisthokonta; Metazoa; Eumetazoa; Bilateria; Protostomia; Spiralia; Lophotrochozoa; Mollusca; Gastropoda; Patellogastropoda; Lottioidea; Lottiidae; Lottia	Mitochondrion	0.03	41.2	1	NC_007782.1	Eukarya
Stichopus horrens	Eukaryota; Opisthokonta; Metazoa; Eumetazoa; Bilateria; Deuterostomia; Echinodermata; Eleutherozoa; Echinozoa; Holothuroidea; Aspidochirotacea; Aspidochirotida; Stichopodidae; Stichopus	Mitochondrion	0.02	39.9	1	NC_014454.1	Eukarya
Trimusculus reticulatus	Eukaryota; Opisthokonta; Metazoa; Eumetazoa; Bilateria; Protostomia; Spiralia; Lophotrochozoa; Mollusca; Gastropoda; Heterobranchia; Euthyneura; Panpulmonata; Eupulmonata; Ellobiida; Trimusculoidea; Trimusculidae; Trimusculus	Mitochondrion	0.01	38.9	1	NC_016193.1	Eukarya
Vigna radiata	Eukaryota; Viridiplantae; Streptophyta; Streptophytina; Embryophyta; Tracheophyta; Euphyllophyta; Spermatophyta; Magnoliopsida; Mesangiospermae; eudicotyledons; Gunneridae; Pentapetalae; rosids; fabids; Fabales; Fabaceae; Papilionoideae; 50 kb inversion clade; NPAAA clade; indigoferoid/millettioid clade; Phaseoleae; Vigna	Mitochondrion	0.4	45.1	1	NC_015121.1	Eukarya
Decipisagitta decipiens	Eukaryota; Opisthokonta; Metazoa; Eumetazoa; Bilateria; Protostomia; Spiralia; Gnathifera; Chaetognatha; Sagittoidea; Aphragmophora; Ctenodontina; Sagittidae; Decipisagitta	Mitochondrion	0.01	31.7	1	NC_013811.1	Eukarya
Plasmodium fragile	Eukaryota; Sar; Alveolata; Apicomplexa; Aconoidasida; Haemosporida; Plasmodiidae; Plasmodium	Mitochondrion	0.01	30.4	1	NC_012369.1	Eukarya
Squilla empusa	Eukaryota; Opisthokonta; Metazoa; Eumetazoa; Bilateria; Protostomia; Ecdysozoa; Panarthropoda; Arthropoda; Mandibulata; Pancrustacea; Crustacea; Multicrustacea; Malacostraca; Eumalacostraca; Hoplocarida; Stomatopoda; Unipeltata; Squilloidea; Squillidae; Squilla	Mitochondrion	0.02	31.6	1	NC_007444.1	Eukarya
Monosiga brevicollis	Eukaryota; Opisthokonta; Choanoflagellata; Craspedida; Salpingoecidae; Monosiga	Mitochondrion	0.08	14	1	NC_004309.1	Eukarya
Pleurocladia lacustris strain Sa2	Eukaryota; Sar; Stramenopiles; Ochrophyta; PX clade; Phaeophyceae; Ectocarpales; Chordariaceae; Pleurocladia	Mitochondrion	0.04	32.9	1	NC_032046.1	Eukarya
Utterbackia imbecillis	Eukaryota; Opisthokonta; Metazoa; Eumetazoa; Bilateria; Protostomia; Spiralia; Lophotrochozoa; Mollusca; Bivalvia; Palaeoheterodonta; Unionida; Unionoidea; Unionidae; Anodontinae; Utterbackia	Mitochondrion	0.02	34	1	NC_015479.1	Eukarya
Diaporthe longicolla	Eukaryota; Opisthokonta; Fungi; Dikarya; Ascomycota; saccharomyceta; Pezizomycotina; leotiomyceta; sordariomyceta; Sordariomycetes; Sordariomycetidae; Diaporthales; Diaporthaceae; Diaporthe	Mitochondrion	0.05	34.4	1	NC_027509.1	Eukarya
Limulus polyphemus	Eukaryota; Opisthokonta; Metazoa; Eumetazoa; Bilateria; Protostomia; Ecdysozoa; Panarthropoda; Arthropoda; Chelicerata; Merostomata; Xiphosura; Limulidae; Limulus	Mitochondrion	0.01	32.4	1	NC_003057.1	Eukarya
Gonium pectorale	Eukaryota; Viridiplantae; Chlorophyta; core chlorophytes; Chlorophyceae; Chlamydomonadales; Volvocaceae; Gonium	Mitochondrion	0.02	38.7	1	NC_020437.1	Eukarya
Nannochloropsis oculata strain CCMP525	Eukaryota; Sar; Stramenopiles; Ochrophyta; Eustigmatophyceae; Eustigmatales; Monodopsidaceae; Nannochloropsis	Mitochondrion	0.04	31.7	1	NC_022257.1	Eukarya
Beauveria caledonica isolate fhr1	Eukaryota; Opisthokonta; Fungi; Dikarya; Ascomycota; saccharomyceta; Pezizomycotina; leotiomyceta; sordariomyceta; Sordariomycetes; Hypocreomycetidae; Hypocreales; Cordycipitaceae; Beauveria	Mitochondrion	0.04	26.3	1	NC_030636.1	Eukarya
Matuta planipes	Eukaryota; Opisthokonta; Metazoa; Eumetazoa; Bilateria; Protostomia; Ecdysozoa; Panarthropoda; Arthropoda; Mandibulata; Pancrustacea; Crustacea; Multicrustacea; Malacostraca; Eumalacostraca; Eucarida; Decapoda; Pleocyemata; Brachyura; Eubrachyura; Heterotremata; Calappoidea; Matutidae; Matuta	Mitochondrion	0.02	29.2	1	NC_039351.1	Eukarya
Eualetes tulipa	Eukaryota; Opisthokonta; Metazoa; Eumetazoa; Bilateria; Protostomia; Spiralia; Lophotrochozoa; Mollusca; Gastropoda; Caenogastropoda; Littorinimorpha; Vermetoidea; Vermetidae; Eualetes	Mitochondrion	0.02	37.9	1	NC_014585.1	Eukarya
Grateloupia angusta	Eukaryota; Rhodophyta; Florideophyceae; Rhodymeniophycidae; Halymeniales; Halymeniaceae; Grateloupia	Mitochondrion	0.03	30.2	1	NC_023094.1	Eukarya
Saccharomyces cerevisiae YJM1573 .	Eukaryota; Opisthokonta; Fungi; Dikarya; Ascomycota; saccharomyceta; Saccharomycotina; Saccharomycetes; Saccharomycetales; Saccharomycetaceae; Saccharomyces	Mitochondrion	0.08	14.4	1	CP006562.1	Eukarya
Pista cristata	Eukaryota; Opisthokonta; Metazoa; Eumetazoa; Bilateria; Protostomia; Spiralia; Lophotrochozoa; Annelida; Polychaeta; Scolecida; Terebellida; Terebellidae; Pista	Mitochondrion	0.02	31.9	1	NC_011011.1	Eukarya
Malassezia sympodialis ATCC 42132	Eukaryota; Opisthokonta; Fungi; Dikarya; Basidiomycota; Ustilaginomycotina; Malasseziomycetes; Malasseziales; Malasseziaceae; Malassezia	Mitochondrion	0.04	32.1	1	LT671829.1	Eukarya
Lactarius volemus	Eukaryota; Opisthokonta; Fungi; Dikarya; Basidiomycota; Agaricomycotina; Agaricomycetes; Agaricomycetes incertae sedis; Russulales; Russulaceae; Lactarius	Mitochondrion	0.04	22.4	1	NC_038054.1	Eukarya
Nephrops norvegicus complete mitochondrial	Eukaryota; Opisthokonta; Metazoa; Eumetazoa; Bilateria; Protostomia; Ecdysozoa; Panarthropoda; Arthropoda; Mandibulata; Pancrustacea; Crustacea; Multicrustacea; Malacostraca; Eumalacostraca; Eucarida; Decapoda; Pleocyemata; Astacidea; Nephropoidea; Nephropidae; Nephrops	Mitochondrion	0.02	28.8	1	NC_025958.1	Eukarya
Harpiosquilla harpax	Eukaryota; Opisthokonta; Metazoa; Eumetazoa; Bilateria; Protostomia; Ecdysozoa; Panarthropoda; Arthropoda; Mandibulata; Pancrustacea; Crustacea; Multicrustacea; Malacostraca; Eumalacostraca; Hoplocarida; Stomatopoda; Unipeltata; Squilloidea; Squillidae; Harpiosquilla	Mitochondrion	0.02	30.3	1	NC_006916.1	Eukarya
Neoscona adianta	Eukaryota; Opisthokonta; Metazoa; Eumetazoa; Bilateria; Protostomia; Ecdysozoa; Panarthropoda; Arthropoda; Chelicerata; Arachnida; Araneae; Araneomorphae; Entelegynae; Orbiculariae; Araneoidea; Araneidae; Neoscona	Mitochondrion	0.01	25.4	1	NC_029756.1	Eukarya
Kappaphycus striatus	Eukaryota; Rhodophyta; Florideophyceae; Rhodymeniophycidae; Gigartinales; Solieriaceae; Kappaphycus	Mitochondrion	0.03	30.1	1	NC_024265.1	Eukarya
Paecilomyces penicillatus strain SAAS_ppe1	Eukaryota; Opisthokonta; Fungi; Dikarya; Ascomycota; saccharomyceta; Pezizomycotina; leotiomyceta; Eurotiomycetes; Eurotiomycetidae; Eurotiales; Thermoascaceae; Paecilomyces	Mitochondrion	0.03	27.5	1	NC_043850.1	Eukarya
Tetragnatha maxillosa voucher 2013-tet-max-1	Eukaryota; Opisthokonta; Metazoa; Eumetazoa; Bilateria; Protostomia; Ecdysozoa; Panarthropoda; Arthropoda; Chelicerata; Arachnida; Araneae; Araneomorphae; Entelegynae; Orbiculariae; Araneoidea; Tetragnathidae; Tetragnatha	Mitochondrion	0.01	25.5	1	NC_025775.1	Eukarya
Cymbomonas tetramitiformis strain PLY262	Eukaryota; Viridiplantae; Chlorophyta; Pyramimonadophyceae; Pyramimonadales; Pyramimonadaceae; Cymbomonas	Mitochondrion	0.07	37.8	1	NC_036614.1	Eukarya
Mictyris longicarpus isolate D51	Eukaryota; Opisthokonta; Metazoa; Eumetazoa; Bilateria; Protostomia; Ecdysozoa; Panarthropoda; Arthropoda; Mandibulata; Pancrustacea; Crustacea; Multicrustacea; Malacostraca; Eumalacostraca; Eucarida; Decapoda; Pleocyemata; Brachyura; Eubrachyura; Thoracotremata; Ocypodoidea; Mictyridae; Mictyris	Mitochondrion	0.02	31	1	NC_025325.1	Eukarya
Naticarius hebraeus	Eukaryota; Opisthokonta; Metazoa; Eumetazoa; Bilateria; Protostomia; Spiralia; Lophotrochozoa; Mollusca; Gastropoda; Caenogastropoda; Littorinimorpha; Naticoidea; Naticidae; Naticarius	Mitochondrion	0.02	27.4	1	NC_028002.1	Eukarya
Sugiyamaella lignohabitans strain CBS	Eukaryota; Opisthokonta; Fungi; Dikarya; Ascomycota; saccharomyceta; Saccharomycotina; Saccharomycetes; Saccharomycetales; Trichomonascaceae; Sugiyamaella	Mitochondrion	0.04	21.3	1	CP014499.1	Eukarya
Spizellomyces palustris culture CBS:455.65	Eukaryota; Opisthokonta; Fungi; Fungi incertae sedis; Chytridiomycota; Chytridiomycota incertae sedis; Chytridiomycetes; Spizellomycetales; Spizellomycetaceae; Spizellomyces	Mitochondrion	0.13	29.9	1	NC_042879.1	Eukarya
Iotrochota birotulata	Eukaryota; Opisthokonta; Metazoa; Porifera; Demospongiae; Heteroscleromorpha; Poecilosclerida; Iotrochotidae; Iotrochota	Mitochondrion	0.02	35.6	1	NC_010207.1	Eukarya
Bracteacoccus minor strain UTEX	Eukaryota; Viridiplantae; Chlorophyta; core chlorophytes; Chlorophyceae; Sphaeropleales; Bracteacoccaceae; Bracteacoccus	Mitochondrion	0.05	43	1	NC_024756.1	Eukarya
Polymastia littoralis	Eukaryota; Opisthokonta; Metazoa; Porifera; Demospongiae; Heteroscleromorpha; Polymastiida; Polymastiidae; Polymastia	Mitochondrion	0.02	31	1	NC_023834.1	Eukarya
Kudoa hexapunctata mitochondrial DNA.	Eukaryota; Opisthokonta; Metazoa; Eumetazoa; Cnidaria; Myxozoa; Myxosporea; Multivalvulida; Kudoidae; Kudoa	Mitochondrion	0.02	42.4	1	NC_027524.1	Eukarya
Berkeleya fennica	Eukaryota; Sar; Stramenopiles; Ochrophyta; Bacillariophyta; Bacillariophyceae; Bacillariophycidae; Naviculales; Berkeleyaceae; Berkeleya	Mitochondrion	0.04	29.7	1	NC_026126.1	Eukarya
Carios faini clone Contig32/39/56/177/529_144433_259	Eukaryota; Opisthokonta; Metazoa; Eumetazoa; Bilateria; Protostomia; Ecdysozoa; Panarthropoda; Arthropoda; Chelicerata; Arachnida; Acari; Parasitiformes; Ixodida; Ixodoidea; Argasidae; Carios	Mitochondrion	0.01	23.3	1	NC_037524.1	Eukarya
Gracilaria edulis	Eukaryota; Rhodophyta; Florideophyceae; Rhodymeniophycidae; Gracilariales; Gracilariaceae; Gracilaria	Mitochondrion	0.03	25.5	1	NC_037889.1	Eukarya
Pleurotus ostreatus mitochondrial plasmid	Eukaryota; Opisthokonta; Fungi; Dikarya; Basidiomycota; Agaricomycotina; Agaricomycetes; Agaricomycetidae; Agaricales; Pleurotaceae; Pleurotus	Mitochondrion	0.01	19.5	1	NC_002135.1	Eukarya
Agelena silvatica	Eukaryota; Opisthokonta; Metazoa; Eumetazoa; Bilateria; Protostomia; Ecdysozoa; Panarthropoda; Arthropoda; Chelicerata; Arachnida; Araneae; Araneomorphae; Entelegynae; RTA clade; Agelenidae; Agelena	Mitochondrion	0.01	25.5	1	NC_033971.1	Eukarya
Saccharomyces cerevisiae strain Y169	Eukaryota; Opisthokonta; Fungi; Dikarya; Ascomycota; saccharomyceta; Saccharomycotina; Saccharomycetes; Saccharomycetales; Saccharomycetaceae; Saccharomyces	Mitochondrion	0.09	17.2	1	CP033486.1	Eukarya
Spinacia oleracea	Eukaryota; Viridiplantae; Streptophyta; Streptophytina; Embryophyta; Tracheophyta; Euphyllophyta; Spermatophyta; Magnoliopsida; Mesangiospermae; eudicotyledons; Gunneridae; Pentapetalae; Caryophyllales; Chenopodiaceae; Chenopodioideae; Anserineae; Spinacia	Mitochondrion	0.33	43.4	1	NC_035618.1	Eukarya
Rhynchosporium orthosporum	Eukaryota; Opisthokonta; Fungi; Dikarya; Ascomycota; saccharomyceta; Pezizomycotina; leotiomyceta; sordariomyceta; Leotiomycetes; Helotiales; Helotiales incertae sedis; Rhynchosporium	Mitochondrion	0.05	28.8	1	NC_023127.1	Eukarya
Gracilariopsis andersonii	Eukaryota; Rhodophyta; Florideophyceae; Rhodymeniophycidae; Gracilariales; Gracilariaceae; Gracilariopsis	Mitochondrion	0.03	28	1	NC_014772.1	Eukarya
Cryptococcus neoformans var. grubii	Eukaryota; Opisthokonta; Fungi; Dikarya; Basidiomycota; Agaricomycotina; Tremellomycetes; Tremellales; Cryptococcaceae; Cryptococcus	Mitochondrion	0.02	35	1	NC_004336.1	Eukarya
Halamphora coffeaeformis	Eukaryota; Sar; Stramenopiles; Ochrophyta; Bacillariophyta; Bacillariophyceae; Bacillariophycidae; Naviculales; Amphipleuraceae; Halamphora	Mitochondrion	0.04	32.9	1	NC_037727.1	Eukarya
Populus davidiana	Eukaryota; Viridiplantae; Streptophyta; Streptophytina; Embryophyta; Tracheophyta; Euphyllophyta; Spermatophyta; Magnoliopsida; Mesangiospermae; eudicotyledons; Gunneridae; Pentapetalae; rosids; fabids; Malpighiales; Salicaceae; Saliceae; Populus	Mitochondrion	0.78	44.8	1	NC_035157.1	Eukarya
Thyropygus sp. DVL-2001 .	Eukaryota; Opisthokonta; Metazoa; Eumetazoa; Bilateria; Protostomia; Ecdysozoa; Panarthropoda; Arthropoda; Mandibulata; Myriapoda; Diplopoda; Helminthomorpha; Spirostreptida; Harpagophoridae; Thyropygus	Mitochondrion	0.02	32.2	1	NC_003344.1	Eukarya
Chroomonas placoidea strain CCAP978/8	Eukaryota; Cryptophyceae; Pyrenomonadales; Chroomonadaceae; Chroomonas	Mitochondrion	0.05	29.4	1	NC_037451.1	Eukarya
Sheathia arcuata	Eukaryota; Rhodophyta; Florideophyceae; Nemaliophycidae; Batrachospermales; Batrachospermaceae; Sheathia	Mitochondrion	0.03	29.7	1	NC_035349.1	Eukarya
Xestospongia muta	Eukaryota; Opisthokonta; Metazoa; Porifera; Demospongiae; Heteroscleromorpha; Haplosclerida; Petrosiidae; Xestospongia	Mitochondrion	0.02	33.8	1	NC_010211.1	Eukarya
Kluyveromyces marxianus DMKU3-1042 mitochondrial	Eukaryota; Opisthokonta; Fungi; Dikarya; Ascomycota; saccharomyceta; Saccharomycotina; Saccharomycetes; Saccharomycetales; Saccharomycetaceae; Kluyveromyces	Mitochondrion	0.05	17	1	NC_036023.1	Eukarya
Nectria cinnabarina strain 5175	Eukaryota; Opisthokonta; Fungi; Dikarya; Ascomycota; saccharomyceta; Pezizomycotina; leotiomyceta; sordariomyceta; Sordariomycetes; Hypocreomycetidae; Hypocreales; Nectriaceae; Nectria	Mitochondrion	0.07	28.7	1	NC_030252.1	Eukarya
Asotana magnifica	Eukaryota; Opisthokonta; Metazoa; Eumetazoa; Bilateria; Protostomia; Ecdysozoa; Panarthropoda; Arthropoda; Mandibulata; Pancrustacea; Crustacea; Multicrustacea; Malacostraca; Eumalacostraca; Peracarida; Isopoda; Flabellifera; Cymothoidae; Asotana	Mitochondrion	0.01	31.7	1	NC_042824.1	Eukarya
Cepaea nemoralis	Eukaryota; Opisthokonta; Metazoa; Eumetazoa; Bilateria; Protostomia; Spiralia; Lophotrochozoa; Mollusca; Gastropoda; Heterobranchia; Euthyneura; Panpulmonata; Eupulmonata; Stylommatophora; Helicina; Helicoidea; Helicidae; Cepaea	Mitochondrion	0.01	40.2	1	NC_001816.1	Eukarya
Magnusiomyces magnusii	Eukaryota; Opisthokonta; Fungi; Dikarya; Ascomycota; saccharomyceta; Saccharomycotina; Saccharomycetes; Saccharomycetales; Dipodascaceae; Magnusiomyces	Mitochondrion	0.04	38.2	1	NC_020043.1	Eukarya
Podospora comata strain T	Eukaryota; Opisthokonta; Fungi; Dikarya; Ascomycota; saccharomyceta; Pezizomycotina; leotiomyceta; sordariomyceta; Sordariomycetes; Sordariomycetidae; Sordariales; Chaetomiaceae; Podospora	Mitochondrion	0.08	29.9	1	LR026971.1	Eukarya
Gracilariopsis chorda	Eukaryota; Rhodophyta; Florideophyceae; Rhodymeniophycidae; Gracilariales; Gracilariaceae; Gracilariopsis	Mitochondrion	0.03	27.6	1	NC_023251.1	Eukarya
Turritella bacillum	Eukaryota; Opisthokonta; Metazoa; Eumetazoa; Bilateria; Protostomia; Spiralia; Lophotrochozoa; Mollusca; Gastropoda; Caenogastropoda; Sorbeoconcha; Cerithioidea; Turritellidae; Turritella	Mitochondrion	0.02	35.3	1	NC_029717.1	Eukarya
Neurospora intermedia mitochondrial plasmid	Eukaryota; Opisthokonta; Fungi; Dikarya; Ascomycota; saccharomyceta; Pezizomycotina; leotiomyceta; sordariomyceta; Sordariomycetes; Sordariomycetidae; Sordariales; Sordariaceae; Neurospora	Mitochondrion	0	34.9	1	NC_004970.1	Eukarya
Lepeophtheirus salmonis	Eukaryota; Opisthokonta; Metazoa; Eumetazoa; Bilateria; Protostomia; Ecdysozoa; Panarthropoda; Arthropoda; Mandibulata; Pancrustacea; Crustacea; Multicrustacea; Hexanauplia; Copepoda; Neocopepoda; Podoplea; Siphonostomatoida; Caligidae; Lepeophtheirus	Mitochondrion	0.02	34.8	1	NC_007215.1	Eukarya
Montipora aequituberculata	Eukaryota; Opisthokonta; Metazoa; Eumetazoa; Cnidaria; Anthozoa; Hexacorallia; Scleractinia; Astrocoeniina; Acroporidae; Montipora	Mitochondrion	0.02	38.4	1	NC_037359.1	Eukarya
Scherffelia dubia culture SAG:17.86	Eukaryota; Viridiplantae; Chlorophyta; core chlorophytes; Chlorodendrophyceae; Chlorodendrales; Chlorodendraceae; Scherffelia	Mitochondrion	0.08	36	1	NC_045363.1	Eukarya
Schizopora paradoxa strain KUC8140	Eukaryota; Opisthokonta; Fungi; Dikarya; Basidiomycota; Agaricomycotina; Agaricomycetes; Agaricomycetes incertae sedis; Hymenochaetales; Schizoporaceae; Schizopora	Mitochondrion	0.06	28.2	1	NC_044679.1	Eukarya
Fusarium oxysporum strain MRL8996	Eukaryota; Opisthokonta; Fungi; Dikarya; Ascomycota; saccharomyceta; Pezizomycotina; leotiomyceta; sordariomyceta; Sordariomycetes; Hypocreomycetidae; Hypocreales; Nectriaceae; Fusarium	Mitochondrion	0.05	32	1	CM019263.1	Eukarya
Saccharomyces cerevisiae YJM1133 .	Eukaryota; Opisthokonta; Fungi; Dikarya; Ascomycota; saccharomyceta; Saccharomycotina; Saccharomycetes; Saccharomycetales; Saccharomycetaceae; Saccharomyces	Mitochondrion	0.08	16.2	1	CP006510.1	Eukarya
Grateloupia filicina	Eukaryota; Rhodophyta; Florideophyceae; Rhodymeniophycidae; Halymeniales; Halymeniaceae; Grateloupia	Mitochondrion	0.03	31.9	1	NC_037842.1	Eukarya
Saccharomyces cerevisiae YJM248 .	Eukaryota; Opisthokonta; Fungi; Dikarya; Ascomycota; saccharomyceta; Saccharomycotina; Saccharomycetes; Saccharomycetales; Saccharomycetaceae; Saccharomyces	Mitochondrion	0.09	16.4	1	CP006478.1	Eukarya
Cladonia subtenuis voucher NYBG:Lendemer	Eukaryota; Opisthokonta; Fungi; Dikarya; Ascomycota; saccharomyceta; Pezizomycotina; leotiomyceta; Lecanoromycetes; OSLEUM clade; Lecanoromycetidae; Lecanorales; Lecanorineae; Cladoniaceae; Cladonia	Mitochondrion	0.06	29.5	1	NC_039722.1	Eukarya
Rhipicentor nuttalli	Eukaryota; Opisthokonta; Metazoa; Eumetazoa; Bilateria; Protostomia; Ecdysozoa; Panarthropoda; Arthropoda; Chelicerata; Arachnida; Acari; Parasitiformes; Ixodida; Ixodoidea; Ixodidae; Rhipicephalinae; Rhipicentor	Mitochondrion	0.01	21.7	1	NC_039828.1	Eukarya
Freyastera benthophila	Eukaryota; Opisthokonta; Metazoa; Eumetazoa; Bilateria; Deuterostomia; Echinodermata; Eleutherozoa; Asterozoa; Asteroidea; Forcipulatacea; Brisingida; Brisingidae; Freyastera	Mitochondrion	0.02	31.8	1	NC_039982.1	Eukarya
Saccharomyces cerevisiae YJM975 .	Eukaryota; Opisthokonta; Fungi; Dikarya; Ascomycota; saccharomyceta; Saccharomycotina; Saccharomycetes; Saccharomycetales; Saccharomycetaceae; Saccharomyces	Mitochondrion	0.08	16.1	1	CP006500.1	Eukarya
Nipponnemertes punctatula	Eukaryota; Opisthokonta; Metazoa; Eumetazoa; Bilateria; Protostomia; Spiralia; Lophotrochozoa; Nemertea; Enopla; Hoplonemertea; Monostilifera; Cratenemertea; Cratenemertidae; Nipponnemertes	Mitochondrion	0.02	31.8	1	NC_023930.1	Eukarya
Pichia pastoris CBS 7435	Eukaryota; Opisthokonta; Fungi; Dikarya; Ascomycota; saccharomyceta; Saccharomycotina; Saccharomycetes; Saccharomycetales; Pichiaceae; Pichia	Mitochondrion	0.04	22	1	FR839632.1	Eukarya
Neanthes glandicincta voucher 497	Eukaryota; Opisthokonta; Metazoa; Eumetazoa; Bilateria; Protostomia; Spiralia; Lophotrochozoa; Annelida; Polychaeta; Palpata; Aciculata; Phyllodocida; Nereididae; Neanthes	Mitochondrion	0.02	36.8	1	NC_035893.1	Eukarya
Fusarium avenaceum strain FaLH03	Eukaryota; Opisthokonta; Fungi; Dikarya; Ascomycota; saccharomyceta; Pezizomycotina; leotiomyceta; sordariomyceta; Sordariomycetes; Hypocreomycetidae; Hypocreales; Nectriaceae; Fusarium	Mitochondrion	0.05	33.1	1	JQGD01000004.1	Eukarya
Saccharomyces cerevisiae YJM1387 .	Eukaryota; Opisthokonta; Fungi; Dikarya; Ascomycota; saccharomyceta; Saccharomycotina; Saccharomycetes; Saccharomycetales; Saccharomycetaceae; Saccharomyces	Mitochondrion	0.08	15.8	1	CP006536.1	Eukarya
Saccharomyces cerevisiae strain X55	Eukaryota; Opisthokonta; Fungi; Dikarya; Ascomycota; saccharomyceta; Saccharomycotina; Saccharomycetes; Saccharomycetales; Saccharomycetaceae; Saccharomyces	Mitochondrion	0.08	17.3	1	CP033503.1	Eukarya
Schisandra sphenanthera	Eukaryota; Viridiplantae; Streptophyta; Streptophytina; Embryophyta; Tracheophyta; Euphyllophyta; Spermatophyta; Magnoliopsida; Austrobaileyales; Schisandraceae; Schisandra	Mitochondrion	1.1	46.4	1	NC_042758.1	Eukarya
Saccharomyces cerevisiae YJM1336 .	Eukaryota; Opisthokonta; Fungi; Dikarya; Ascomycota; saccharomyceta; Saccharomycotina; Saccharomycetes; Saccharomycetales; Saccharomycetaceae; Saccharomyces	Mitochondrion	0.08	16.1	1	CP006526.1	Eukarya
Verticillium nonalfalfae	Eukaryota; Opisthokonta; Fungi; Dikarya; Ascomycota; saccharomyceta; Pezizomycotina; leotiomyceta; sordariomyceta; Sordariomycetes; Sordariomycetidae; Phyllachorales; Verticillium	Mitochondrion	0.03	26.9	1	NC_029238.1	Eukarya
Verticillium dahliae	Eukaryota; Opisthokonta; Fungi; Dikarya; Ascomycota; saccharomyceta; Pezizomycotina; leotiomyceta; sordariomyceta; Sordariomycetes; Sordariomycetidae; Phyllachorales; Verticillium	Mitochondrion	0.03	27.3	1	NC_008248.1	Eukarya
Gracilariopsis mclachlanii	Eukaryota; Rhodophyta; Florideophyceae; Rhodymeniophycidae; Gracilariales; Gracilariaceae; Gracilariopsis	Mitochondrion	0.03	28.5	1	NC_039151.1	Eukarya
Brassica napus mitochondrial linear	Eukaryota; Viridiplantae; Streptophyta; Streptophytina; Embryophyta; Tracheophyta; Euphyllophyta; Spermatophyta; Magnoliopsida; Mesangiospermae; eudicotyledons; Gunneridae; Pentapetalae; rosids; malvids; Brassicales; Brassicaceae; Brassiceae; Brassica	Mitochondrion	0.01	30.9	1	NC_004946.1	Eukarya
Loliolus beka	Eukaryota; Opisthokonta; Metazoa; Eumetazoa; Bilateria; Protostomia; Spiralia; Lophotrochozoa; Mollusca; Cephalopoda; Coleoidea; Decapodiformes; Teuthida; Myopsina; Loliginidae; Loliolus	Mitochondrion	0.02	27.1	1	NC_028034.1	Eukarya
Saccharina sp. ye-C12 .	Eukaryota; Sar; Stramenopiles; Ochrophyta; PX clade; Phaeophyceae; Laminariales; Laminariaceae; Saccharina	Mitochondrion	0.04	35.3	1	NC_028211.1	Eukarya
Pyropia fucicola	Eukaryota; Rhodophyta; Bangiophyceae; Bangiales; Bangiaceae; Pyropia	Mitochondrion	0.04	32.5	1	NC_024288.1	Eukarya
Micromonas sp. RCC299 .	Eukaryota; Viridiplantae; Chlorophyta; Mamiellophyceae; Mamiellales; Mamiellaceae; Micromonas	Mitochondrion	0.05	34.6	1	NC_012643.1	Eukarya
Stylophora pistillata	Eukaryota; Opisthokonta; Metazoa; Eumetazoa; Cnidaria; Anthozoa; Hexacorallia; Scleractinia; Astrocoeniina; Pocilloporidae; Stylophora	Mitochondrion	0.02	29.9	1	NC_011162.1	Eukarya
Baikalospongia intermedia profundalis .	Eukaryota; Opisthokonta; Metazoa; Porifera; Demospongiae; Heteroscleromorpha; Spongillida; Lubomirskiidae; Baikalospongia	Mitochondrion	0.03	41.2	1	NC_018343.1	Eukarya
Harpochytrium sp. JEL105 .	Eukaryota; Opisthokonta; Fungi; Fungi incertae sedis; Chytridiomycota; Chytridiomycota incertae sedis; Monoblepharidomycetes; Monoblepharidales; Harpochytriaceae; Harpochytrium	Mitochondrion	0.02	36.2	1	NC_004623.1	Eukarya
Sphenopus marsupialis	Eukaryota; Opisthokonta; Metazoa; Eumetazoa; Cnidaria; Anthozoa; Hexacorallia; Zoantharia; Sphenopidae; Sphenopus	Mitochondrion	0.02	47.6	1	NC_046406.1	Eukarya
Argonauta hians	Eukaryota; Opisthokonta; Metazoa; Eumetazoa; Bilateria; Protostomia; Spiralia; Lophotrochozoa; Mollusca; Cephalopoda; Coleoidea; Octopodiformes; Octopoda; Incirrata; Argonautidae; Argonauta	Mitochondrion	0.02	22.9	1	NC_036354.1	Eukarya
Sthenoteuthis oualaniensis	Eukaryota; Opisthokonta; Metazoa; Eumetazoa; Bilateria; Protostomia; Spiralia; Lophotrochozoa; Mollusca; Cephalopoda; Coleoidea; Decapodiformes; Teuthida; Oegopsina; Ommastrephidae; Sthenoteuthis	Mitochondrion	0.02	30.9	1	NC_010636.1	Eukarya
Streptocephalus sirindhornae	Eukaryota; Opisthokonta; Metazoa; Eumetazoa; Bilateria; Protostomia; Ecdysozoa; Panarthropoda; Arthropoda; Mandibulata; Pancrustacea; Crustacea; Branchiopoda; Sarsostraca; Anostraca; Streptocephalidae; Streptocephalus	Mitochondrion	0.02	35.4	1	NC_026704.1	Eukarya
Zoanthus sansibaricus	Eukaryota; Opisthokonta; Metazoa; Eumetazoa; Cnidaria; Anthozoa; Hexacorallia; Zoantharia; Zoanthidae; Zoanthus	Mitochondrion	0.02	46.7	1	NC_035578.1	Eukarya
Solenocera crassicornis	Eukaryota; Opisthokonta; Metazoa; Eumetazoa; Bilateria; Protostomia; Ecdysozoa; Panarthropoda; Arthropoda; Mandibulata; Pancrustacea; Crustacea; Multicrustacea; Malacostraca; Eumalacostraca; Eucarida; Decapoda; Dendrobranchiata; Penaeoidea; Solenoceridae; Solenocera	Mitochondrion	0.02	32.3	1	NC_030280.1	Eukarya
Candida alimentaria	Eukaryota; Opisthokonta; Fungi; Dikarya; Ascomycota; saccharomyceta; Saccharomycotina; Saccharomycetes; Saccharomycetales; Saccharomycetales incertae sedis; Candida	Mitochondrion	0.04	22.8	1	NC_016124.1	Eukarya
Fulvia mutica	Eukaryota; Opisthokonta; Metazoa; Eumetazoa; Bilateria; Protostomia; Spiralia; Lophotrochozoa; Mollusca; Bivalvia; Heterodonta; Euheterodonta; Veneroida; Cardioidea; Cardiidae; Fulvia	Mitochondrion	0.02	35.5	1	NC_022194.1	Eukarya
Sinanodonta woodiana voucher 2014-phc-si-wo-001	Eukaryota; Opisthokonta; Metazoa; Eumetazoa; Bilateria; Protostomia; Spiralia; Lophotrochozoa; Mollusca; Bivalvia; Palaeoheterodonta; Unionida; Unionoidea; Unionidae; Unioninae; Sinanodonta	Mitochondrion	0.02	34.1	1	NC_024943.1	Eukarya
Xeromyces bisporus genome assembly	Eukaryota; Opisthokonta; Fungi; Dikarya; Ascomycota; saccharomyceta; Pezizomycotina; leotiomyceta; Eurotiomycetes; Eurotiomycetidae; Eurotiales; Aspergillaceae; Xeromyces	Mitochondrion	0.07	29	1	HG983520.1	Eukarya
Rhizopogon vinicolor	Eukaryota; Opisthokonta; Fungi; Dikarya; Basidiomycota; Agaricomycotina; Agaricomycetes; Agaricomycetidae; Boletales; Suillineae; Rhizopogonaceae; Rhizopogon	Mitochondrion	0.08	21.5	1	NC_042699.1	Eukarya
Fusarium culmorum strain CBS	Eukaryota; Opisthokonta; Fungi; Dikarya; Ascomycota; saccharomyceta; Pezizomycotina; leotiomyceta; sordariomyceta; Sordariomycetes; Hypocreomycetidae; Hypocreales; Nectriaceae; Fusarium	Mitochondrion	0.1	31.7	1	NC_026993.1	Eukarya
Phytoseiulus persimilis	Eukaryota; Opisthokonta; Metazoa; Eumetazoa; Bilateria; Protostomia; Ecdysozoa; Panarthropoda; Arthropoda; Chelicerata; Arachnida; Acari; Parasitiformes; Mesostigmata; Monogynaspida; Gamasina; Phytoseioidea; Phytoseiidae; Amblyseiinae; Phytoseiulus	Mitochondrion	0.02	20.2	1	NC_014049.1	Eukarya
Calypogeia neogaea	Eukaryota; Viridiplantae; Streptophyta; Streptophytina; Embryophyta; Marchantiophyta; Jungermanniopsida; Jungermanniidae; Jungermanniales; Jungermanniineae; Calypogeiaceae; Calypogeia	Mitochondrion	0.16	45.3	1	NC_035980.1	Eukarya
Tegula lividomaculata	Eukaryota; Opisthokonta; Metazoa; Eumetazoa; Bilateria; Protostomia; Spiralia; Lophotrochozoa; Mollusca; Gastropoda; Vetigastropoda; Trochida; Trochoidea; Tegulidae; Tegula	Mitochondrion	0.02	33	1	NC_029367.1	Eukarya
Dekkera bruxellensis	Eukaryota; Opisthokonta; Fungi; Dikarya; Ascomycota; saccharomyceta; Saccharomycotina; Saccharomycetes; Saccharomycetales; Pichiaceae; Brettanomyces	Mitochondrion	0.08	15.2	1	NC_013147.1	Eukarya
Andalucia godoyi strain ATCC	Eukaryota; Discoba; Jakobida; Andalucina; Andaluciidae; Andalucia	Mitochondrion	0.07	36.3	1	NC_021124.1	Eukarya
Saccharomyces cerevisiae strain HB_C_OMARUNUI_6	Eukaryota; Opisthokonta; Fungi; Dikarya; Ascomycota; saccharomyceta; Saccharomycotina; Saccharomycetes; Saccharomycetales; Saccharomycetaceae; Saccharomyces	Mitochondrion	0.09	12	1	CP008439.1	Eukarya
Buthus occitanus	Eukaryota; Opisthokonta; Metazoa; Eumetazoa; Bilateria; Protostomia; Ecdysozoa; Panarthropoda; Arthropoda; Chelicerata; Arachnida; Scorpiones; Buthida; Buthoidea; Buthidae; Buthus	Mitochondrion	0.02	32.2	1	NC_010765.1	Eukarya
Colpomenia peregrina	Eukaryota; Sar; Stramenopiles; Ochrophyta; PX clade; Phaeophyceae; Ectocarpales; Scytosiphonaceae; Colpomenia	Mitochondrion	0.04	32	1	NC_025302.1	Eukarya
Membranipora grandicella	Eukaryota; Opisthokonta; Metazoa; Eumetazoa; Bilateria; Protostomia; Spiralia; Lophotrochozoa; Bryozoa; Gymnolaemata; Cheilostomatida; Malacostegina; Membraniporoidea; Membraniporidae; Membranipora	Mitochondrion	0.02	29.2	1	NC_018355.1	Eukarya
Saccharomyces cerevisiae strain WI_C_MBSP_15	Eukaryota; Opisthokonta; Fungi; Dikarya; Ascomycota; saccharomyceta; Saccharomycotina; Saccharomycetes; Saccharomycetales; Saccharomycetaceae; Saccharomyces	Mitochondrion	0.09	12.5	1	CP008541.1	Eukarya
Cacospongia mycofijiensis mitochondrial DNA.	Eukaryota; Opisthokonta; Metazoa; Porifera; Demospongiae; Keratosa; Dictyoceratida; Thorectidae; Thorectinae; Cacospongia	Mitochondrion	0.02	37.1	1	NC_031192.1	Eukarya
Timarete posteria	Eukaryota; Opisthokonta; Metazoa; Eumetazoa; Bilateria; Protostomia; Spiralia; Lophotrochozoa; Annelida; Polychaeta; Scolecida; Spionida; Cirratulidae; Timarete	Mitochondrion	0.02	38	1	NC_044092.1	Eukarya
Russula compacta	Eukaryota; Opisthokonta; Fungi; Dikarya; Basidiomycota; Agaricomycotina; Agaricomycetes; Agaricomycetes incertae sedis; Russulales; Russulaceae; Russula	Mitochondrion	0.07	23.1	1	NC_037773.1	Eukarya
Mychonastes homosphaera strain CAUP	Eukaryota; Viridiplantae; Chlorophyta; core chlorophytes; Chlorophyceae; Sphaeropleales; Mychonastaceae; Mychonastes	Mitochondrion	0.03	43	1	NC_024760.1	Eukarya
Rhodosoma turcicum complete mitochondrial	Eukaryota; Opisthokonta; Metazoa; Eumetazoa; Bilateria; Deuterostomia; Chordata; Tunicata; Ascidiacea; Enterogona; Phlebobranchia; Corellidae; Rhodosoma	Mitochondrion	0.01	32.9	1	NC_021468.1	Eukarya
Saccharomyces cerevisiae YJM683 .	Eukaryota; Opisthokonta; Fungi; Dikarya; Ascomycota; saccharomyceta; Saccharomycotina; Saccharomycetes; Saccharomycetales; Saccharomycetaceae; Saccharomyces	Mitochondrion	0.09	16.6	1	CP006495.1	Eukarya
Gecarcoidea natalis isolate GN2	Eukaryota; Opisthokonta; Metazoa; Eumetazoa; Bilateria; Protostomia; Ecdysozoa; Panarthropoda; Arthropoda; Mandibulata; Pancrustacea; Crustacea; Multicrustacea; Malacostraca; Eumalacostraca; Eucarida; Decapoda; Pleocyemata; Brachyura; Eubrachyura; Thoracotremata; Grapsoidea; Gecarcinidae; Gecarcoidea	Mitochondrion	0.02	24.3	1	NC_039811.2	Eukarya
Tetranychus cinnabarinus	Eukaryota; Opisthokonta; Metazoa; Eumetazoa; Bilateria; Protostomia; Ecdysozoa; Panarthropoda; Arthropoda; Chelicerata; Arachnida; Acari; Acariformes; Trombidiformes; Prostigmata; Eleutherengona; Raphignathae; Tetranychoidea; Tetranychidae; Tetranychus	Mitochondrion	0.01	15.6	1	NC_014399.1	Eukarya
Saccharomyces cerevisiae YJM451 .	Eukaryota; Opisthokonta; Fungi; Dikarya; Ascomycota; saccharomyceta; Saccharomycotina; Saccharomycetes; Saccharomycetales; Saccharomycetaceae; Saccharomyces	Mitochondrion	0.08	16.2	1	CP006485.1	Eukarya
Rhodactis indosinensis	Eukaryota; Opisthokonta; Metazoa; Eumetazoa; Cnidaria; Anthozoa; Hexacorallia; Corallimorpharia; Discosomidae; Rhodactis	Mitochondrion	0.02	39.1	1	NC_027103.1	Eukarya
Corbicula fluminea	Eukaryota; Opisthokonta; Metazoa; Eumetazoa; Bilateria; Protostomia; Spiralia; Lophotrochozoa; Mollusca; Bivalvia; Heterodonta; Euheterodonta; Veneroida; Corbiculoidea; Corbiculidae; Corbicula	Mitochondrion	0.02	29.5	1	NC_046410.1	Eukarya
Procambarus acutus isolate F5	Eukaryota; Opisthokonta; Metazoa; Eumetazoa; Bilateria; Protostomia; Ecdysozoa; Panarthropoda; Arthropoda; Mandibulata; Pancrustacea; Crustacea; Multicrustacea; Malacostraca; Eumalacostraca; Eucarida; Decapoda; Pleocyemata; Astacidea; Astacoidea; Cambaridae; Cambarinae; Procambarus	Mitochondrion	0.02	27.9	1	NC_033510.1	Eukarya
Saccharomyces uvarum strain CBS	Eukaryota; Opisthokonta; Fungi; Dikarya; Ascomycota; saccharomyceta; Saccharomycotina; Saccharomycetes; Saccharomycetales; Saccharomycetaceae; Saccharomyces	Mitochondrion	0.06	16.4	1	NC_031512.1	Eukarya
Hypomyces aurantius	Eukaryota; Opisthokonta; Fungi; Dikarya; Ascomycota; saccharomyceta; Pezizomycotina; leotiomyceta; sordariomyceta; Sordariomycetes; Hypocreomycetidae; Hypocreales; Hypocreaceae; Hypomyces	Mitochondrion	0.07	28.3	1	NC_030206.1	Eukarya
Tenuibranchiurus glypticus	Eukaryota; Opisthokonta; Metazoa; Eumetazoa; Bilateria; Protostomia; Ecdysozoa; Panarthropoda; Arthropoda; Mandibulata; Pancrustacea; Crustacea; Multicrustacea; Malacostraca; Eumalacostraca; Eucarida; Decapoda; Pleocyemata; Astacidea; Parastacoidea; Parastacidae; Tenuibranchiurus	Mitochondrion	0.02	35.8	1	NC_025647.1	Eukarya
Remiarctus bertholdii voucher NMV	Eukaryota; Opisthokonta; Metazoa; Eumetazoa; Bilateria; Protostomia; Ecdysozoa; Panarthropoda; Arthropoda; Mandibulata; Pancrustacea; Crustacea; Multicrustacea; Malacostraca; Eumalacostraca; Eucarida; Decapoda; Pleocyemata; Achelata; Palinuroidea; Scyllaridae; Remiarctus	Mitochondrion	0.02	29.8	1	NC_041156.1	Eukarya
Pyropia tenera	Eukaryota; Rhodophyta; Bangiophyceae; Bangiales; Bangiaceae; Pyropia	Mitochondrion	0.04	32.8	1	NC_021475.1	Eukarya
Melibe leonina	Eukaryota; Opisthokonta; Metazoa; Eumetazoa; Bilateria; Protostomia; Spiralia; Lophotrochozoa; Mollusca; Gastropoda; Heterobranchia; Euthyneura; Nudipleura; Nudibranchia; Cladobranchia; Dendronotoidea; Dendronotidae; Melibe	Mitochondrion	0.01	35.7	1	NC_026987.1	Eukarya
Spizellomyces punctatus chromosome	Eukaryota; Opisthokonta; Fungi; Fungi incertae sedis; Chytridiomycota; Chytridiomycota incertae sedis; Chytridiomycetes; Spizellomycetales; Spizellomycetaceae; Spizellomyces	Mitochondrion	0.06	31.8	1	NC_003052.1	Eukarya
Saccharomyces cerevisiae strain SK1	Eukaryota; Opisthokonta; Fungi; Dikarya; Ascomycota; saccharomyceta; Saccharomycotina; Saccharomycetes; Saccharomycetales; Saccharomycetaceae; Saccharomyces	Mitochondrion	0.08	17.7	1	CP020190.1	Eukarya
Rhizophagus fasciculatus isolate DAOM240159	Eukaryota; Opisthokonta; Fungi; Fungi incertae sedis; Mucoromycota; Glomeromycotina; Glomeromycetes; Glomerales; Glomeraceae; Rhizophagus	Mitochondrion	0.07	37.1	1	NC_029185.1	Eukarya
Nakaseomyces bacillisporus	Eukaryota; Opisthokonta; Fungi; Dikarya; Ascomycota; saccharomyceta; Saccharomycotina; Saccharomycetes; Saccharomycetales; Saccharomycetaceae; Nakaseomyces	Mitochondrion	0.11	10.9	1	NC_012621.1	Eukarya
Charybdis bimaculata	Eukaryota; Viridiplantae; Streptophyta; Streptophytina; Embryophyta; Tracheophyta; Euphyllophyta; Spermatophyta; Magnoliopsida; Mesangiospermae; Liliopsida; Petrosaviidae; Asparagales; Hyacinthaceae; Urgineoideae; Charybdis	Mitochondrion	0.02	28.4	1	NC_037695.1	Eukarya
Hydnophora exesa voucher 6044	Eukaryota; Opisthokonta; Metazoa; Eumetazoa; Cnidaria; Anthozoa; Hexacorallia; Scleractinia; Faviina; Merulinidae; Hydnophora	Mitochondrion	0.02	33.4	1	NC_042795.1	Eukarya
Roboastra europaea	Eukaryota; Opisthokonta; Metazoa; Eumetazoa; Bilateria; Protostomia; Spiralia; Lophotrochozoa; Mollusca; Gastropoda; Heterobranchia; Euthyneura; Nudipleura; Nudibranchia; Doridina; Anadoridoidea; Polyceridae; Roboastra	Mitochondrion	0.01	33.9	1	NC_004321.1	Eukarya
Hypsizygus marmoreus	Eukaryota; Opisthokonta; Fungi; Dikarya; Basidiomycota; Agaricomycotina; Agaricomycetes; Agaricomycetidae; Agaricales; Lyophyllaceae; Hypsizygus	Mitochondrion	0.1	31.9	1	NC_042219.1	Eukarya
Argiope amoena	Eukaryota; Opisthokonta; Metazoa; Eumetazoa; Bilateria; Protostomia; Ecdysozoa; Panarthropoda; Arthropoda; Chelicerata; Arachnida; Araneae; Araneomorphae; Entelegynae; Orbiculariae; Araneoidea; Araneidae; Argiope	Mitochondrion	0.01	27.9	1	NC_024282.1	Eukarya
Semibalanus balanoides	Eukaryota; Opisthokonta; Metazoa; Eumetazoa; Bilateria; Protostomia; Ecdysozoa; Panarthropoda; Arthropoda; Mandibulata; Pancrustacea; Crustacea; Multicrustacea; Hexanauplia; Thecostraca; Cirripedia; Thoracica; Sessilia; Archaeobalanidae; Semibalanus	Mitochondrion	0.02	32.3	1	NC_039849.1	Eukarya
Saccharomyces cerevisiae strain S288c	Eukaryota; Opisthokonta; Fungi; Dikarya; Ascomycota; saccharomyceta; Saccharomycotina; Saccharomycetes; Saccharomycetales; Saccharomycetaceae; Saccharomyces	Mitochondrion	0.09	17.1	1	CP020139.1	Eukarya
Saccharomyces cerevisiae strain HB_C_KOROKIPO_12	Eukaryota; Opisthokonta; Fungi; Dikarya; Ascomycota; saccharomyceta; Saccharomycotina; Saccharomycetes; Saccharomycetales; Saccharomycetaceae; Saccharomyces	Mitochondrion	0.09	13	1	CP008490.1	Eukarya
Notospermus geniculatus	Eukaryota; Opisthokonta; Metazoa; Eumetazoa; Bilateria; Protostomia; Spiralia; Lophotrochozoa; Nemertea; Pilidiophora; Heteronemertea; Lineidae; Notospermus	Mitochondrion	0.02	44.3	1	NC_042687.1	Eukarya
Clava multicornis	Eukaryota; Opisthokonta; Metazoa; Eumetazoa; Cnidaria; Hydrozoa; Hydroidolina; Anthoathecata; Filifera; Hydractiniidae; Clava	Mitochondrion	0.02	25.9	1	NC_016465.1	Eukarya
Saccharomyces cerevisiae YJM1460 .	Eukaryota; Opisthokonta; Fungi; Dikarya; Ascomycota; saccharomyceta; Saccharomycotina; Saccharomycetes; Saccharomycetales; Saccharomycetaceae; Saccharomyces	Mitochondrion	0.08	16.6	1	CP006554.1	Eukarya
Saccharomyces cerevisiae YJM1417 .	Eukaryota; Opisthokonta; Fungi; Dikarya; Ascomycota; saccharomyceta; Saccharomycotina; Saccharomycetes; Saccharomycetales; Saccharomycetaceae; Saccharomyces	Mitochondrion	0.08	16.1	1	CP006544.1	Eukarya
Mammilla kurodai	Eukaryota; Opisthokonta; Metazoa; Eumetazoa; Bilateria; Protostomia; Spiralia; Lophotrochozoa; Mollusca; Gastropoda; Caenogastropoda; Littorinimorpha; Naticoidea; Naticidae; Mammilla	Mitochondrion	0.02	28.5	1	NC_046596.1	Eukarya
Candida bohiensis	Eukaryota; Opisthokonta; Fungi; Dikarya; Ascomycota; saccharomyceta; Saccharomycotina; Saccharomycetes; Saccharomycetales; Saccharomycetales incertae sedis; Candida	Mitochondrion	0.07	21.9	1	NC_022434.1	Eukarya
Saccharomyces cerevisiae S288c .	Eukaryota; Opisthokonta; Fungi; Dikarya; Ascomycota; saccharomyceta; Saccharomycotina; Saccharomycetes; Saccharomycetales; Saccharomycetaceae; Saccharomyces	Mitochondrion	0.09	17.1	1	NC_001224.1	Eukarya
Paraescarpia echinospica	Eukaryota; Opisthokonta; Metazoa; Eumetazoa; Bilateria; Protostomia; Spiralia; Lophotrochozoa; Annelida; Polychaeta; Palpata; Canalipalpata; Sabellida; Siboglinidae; Paraescarpia	Mitochondrion	0.02	35.7	1	NC_037085.1	Eukarya
Candida salmanticensis	Eukaryota; Opisthokonta; Fungi; Dikarya; Ascomycota; saccharomyceta; Saccharomycotina; Saccharomycetes; Saccharomycetales; Saccharomycetales incertae sedis; Candida	Mitochondrion	0.03	20.2	1	NC_014613.1	Eukarya
Munida gregaria	Eukaryota; Opisthokonta; Metazoa; Eumetazoa; Bilateria; Protostomia; Ecdysozoa; Panarthropoda; Arthropoda; Mandibulata; Pancrustacea; Crustacea; Multicrustacea; Malacostraca; Eumalacostraca; Eucarida; Decapoda; Pleocyemata; Anomura; Galatheoidea; Munididae; Munida	Mitochondrion	0.02	25.1	1	NC_030255.1	Eukarya
Sargassum fusiforme	Eukaryota; Sar; Stramenopiles; Ochrophyta; PX clade; Phaeophyceae; Fucales; Sargassaceae; Sargassum	Mitochondrion	0.03	37.5	1	NC_024655.1	Eukarya
Petalonia fascia	Eukaryota; Sar; Stramenopiles; Ochrophyta; PX clade; Phaeophyceae; Ectocarpales; Scytosiphonaceae; Petalonia	Mitochondrion	0.04	33.5	1	NC_025227.1	Eukarya
Cladophialophora bantiana	Eukaryota; Opisthokonta; Fungi; Dikarya; Ascomycota; saccharomyceta; Pezizomycotina; leotiomyceta; Eurotiomycetes; Chaetothyriomycetidae; Chaetothyriales; Herpotrichiellaceae; Cladophialophora	Mitochondrion	0.03	24.5	1	NC_030600.1	Eukarya
Microceramus pontificus	Eukaryota; Opisthokonta; Metazoa; Eumetazoa; Bilateria; Protostomia; Spiralia; Lophotrochozoa; Mollusca; Gastropoda; Heterobranchia; Euthyneura; Panpulmonata; Eupulmonata; Stylommatophora; Helicina; Urocoptoidea; Urocoptidae; Microceramus	Mitochondrion	0.01	28.1	1	NC_036381.1	Eukarya
Dendrophyllia arbuscula	Eukaryota; Opisthokonta; Metazoa; Eumetazoa; Cnidaria; Anthozoa; Hexacorallia; Scleractinia; Dendrophylliina; Dendrophylliidae; Dendrophyllia	Mitochondrion	0.02	37.3	1	NC_027590.1	Eukarya
Torulaspora pretoriensis strain YB2430	Eukaryota; Opisthokonta; Fungi; Dikarya; Ascomycota; saccharomyceta; Saccharomycotina; Saccharomycetes; Saccharomycetales; Saccharomycetaceae; Torulaspora	Mitochondrion	0.03	21.5	1	NC_027457.1	Eukarya
Penicillium digitatum Pd1 .	Eukaryota; Opisthokonta; Fungi; Dikarya; Ascomycota; saccharomyceta; Pezizomycotina; leotiomyceta; Eurotiomycetes; Eurotiomycetidae; Eurotiales; Aspergillaceae; Penicillium	Mitochondrion	0.03	25.3	1	CM001644.1	Eukarya
Funaria hygrometrica	Eukaryota; Viridiplantae; Streptophyta; Streptophytina; Embryophyta; Bryophyta; Bryophytina; Bryopsida; Funariidae; Funariales; Funariaceae; Funaria	Mitochondrion	0.11	40.4	1	NC_024523.1	Eukarya
Acremonium fuci strain 3a34	Eukaryota; Opisthokonta; Fungi; Dikarya; Ascomycota; Ascomycota incertae sedis; Acremonium	Mitochondrion	0.02	28.8	1	NC_029851.1	Eukarya
Metridium senile	Eukaryota; Opisthokonta; Metazoa; Eumetazoa; Cnidaria; Anthozoa; Hexacorallia; Actiniaria; Nynantheae; Metridiidae; Metridium	Mitochondrion	0.02	38.1	1	NC_000933.1	Eukarya
Nereocystis luetkeana	Eukaryota; Sar; Stramenopiles; Ochrophyta; PX clade; Phaeophyceae; Laminariales; Laminariaceae; Nereocystis	Mitochondrion	0.04	35.3	1	NC_042395.1	Eukarya
Glaucocystis nostochinearum	Eukaryota; Glaucocystophyceae; Glaucocystales; Glaucocystaceae; Glaucocystis	Mitochondrion	0.03	25.7	1	NC_015117.1	Eukarya
Jaminaea angkorensis	Eukaryota; Opisthokonta; Fungi; Dikarya; Basidiomycota; Ustilaginomycotina; Exobasidiomycetes; Microstromatales; Microstromatales incertae sedis; Jaminaea	Mitochondrion	0.03	32.2	1	NC_023248.1	Eukarya
Phyllidia ocellata voucher 394	Eukaryota; Opisthokonta; Metazoa; Eumetazoa; Bilateria; Protostomia; Spiralia; Lophotrochozoa; Mollusca; Gastropoda; Heterobranchia; Euthyneura; Nudipleura; Nudibranchia; Doridina; Eudoridoidea; Phyllidiidae; Phyllidia	Mitochondrion	0.01	30.5	1	NC_030039.1	Eukarya
Macrolepiota fuliginosa strain SLZ21	Eukaryota; Opisthokonta; Fungi; Dikarya; Basidiomycota; Agaricomycotina; Agaricomycetes; Agaricomycetidae; Agaricales; Agaricaceae; Macrolepiota	Mitochondrion	0.06	36.3	1	NC_045202.1	Eukarya
Haematococcus lacustris strain UTEX	Eukaryota; Viridiplantae; Chlorophyta; core chlorophytes; Chlorophyceae; Chlamydomonadales; Haematococcaceae; Haematococcus	Mitochondrion	0.12	51.3	1	NC_044670.1	Eukarya
Anemonia majano	Eukaryota; Opisthokonta; Metazoa; Eumetazoa; Cnidaria; Anthozoa; Hexacorallia; Actiniaria; Actiniidae; Anemonia	Mitochondrion	0.02	38.4	1	NC_037178.1	Eukarya
Tropidomya abbreviata voucher T_abbreviata_29Jun15	Eukaryota; Opisthokonta; Metazoa; Eumetazoa; Bilateria; Protostomia; Spiralia; Lophotrochozoa; Mollusca; Bivalvia; Anomalodesmata; Pholadomyoida; Poromyoidea; Poromyidae; Tropidomya	Mitochondrion	0.02	31.1	1	NC_034304.1	Eukarya
Squilloides leptosquilla	Eukaryota; Opisthokonta; Metazoa; Eumetazoa; Bilateria; Protostomia; Ecdysozoa; Panarthropoda; Arthropoda; Mandibulata; Pancrustacea; Crustacea; Multicrustacea; Malacostraca; Eumalacostraca; Hoplocarida; Stomatopoda; Unipeltata; Squilloidea; Squillidae; Squilloides	Mitochondrion	0.02	28.8	1	NC_027178.1	Eukarya
Leucocytozoon sabrazesi	Eukaryota; Sar; Alveolata; Apicomplexa; Aconoidasida; Haemosporida; Leucocytozoidae; Leucocytozoon	Mitochondrion	0.01	33	1	NC_009336.1	Eukarya
Cylindrus obtusus	Eukaryota; Opisthokonta; Metazoa; Eumetazoa; Bilateria; Protostomia; Spiralia; Lophotrochozoa; Mollusca; Gastropoda; Heterobranchia; Euthyneura; Panpulmonata; Eupulmonata; Stylommatophora; Helicina; Helicoidea; Helicidae; Cylindrus	Mitochondrion	0.01	38.5	1	NC_017872.1	Eukarya
Yamagishiella unicocca strain NIES-3982	Eukaryota; Viridiplantae; Chlorophyta; core chlorophytes; Chlorophyceae; Chlamydomonadales; Volvocaceae; Yamagishiella	Mitochondrion	0.03	40.7	1	NC_033969.1	Eukarya
Chlamydomonas moewusii	Eukaryota; Viridiplantae; Chlorophyta; core chlorophytes; Chlorophyceae; Chlamydomonadales; Chlamydomonadaceae; Chlamydomonas	Mitochondrion	0.02	34.6	1	NC_001872.1	Eukarya
Senna occidentalis	Eukaryota; Viridiplantae; Streptophyta; Streptophytina; Embryophyta; Tracheophyta; Euphyllophyta; Spermatophyta; Magnoliopsida; Mesangiospermae; eudicotyledons; Gunneridae; Pentapetalae; rosids; fabids; Fabales; Fabaceae; Caesalpinioideae; Cassia clade; Senna	Mitochondrion	0.45	45.5	1	NC_038221.1	Eukarya
Racomitrium lanuginosum	Eukaryota; Viridiplantae; Streptophyta; Streptophytina; Embryophyta; Bryophyta; Bryophytina; Bryopsida; Dicranidae; Grimmiales; Grimmiaceae; Racomitrium	Mitochondrion	0.11	39.9	1	NC_029452.1	Eukarya
Saccharomyces cerevisiae YJM1129 .	Eukaryota; Opisthokonta; Fungi; Dikarya; Ascomycota; saccharomyceta; Saccharomycotina; Saccharomycetes; Saccharomycetales; Saccharomycetaceae; Saccharomyces	Mitochondrion	0.08	16.2	1	CP006509.1	Eukarya
Escarpia spicata	Eukaryota; Opisthokonta; Metazoa; Eumetazoa; Bilateria; Protostomia; Spiralia; Lophotrochozoa; Annelida; Polychaeta; Palpata; Canalipalpata; Sabellida; Siboglinidae; Escarpia	Mitochondrion	0.02	33.9	1	NC_026856.1	Eukarya
Saccharomyces cerevisiae YJM1252 .	Eukaryota; Opisthokonta; Fungi; Dikarya; Ascomycota; saccharomyceta; Saccharomycotina; Saccharomycetes; Saccharomycetales; Saccharomycetaceae; Saccharomyces	Mitochondrion	0.08	16	1	CP006519.1	Eukarya
Drechslerella brochopaga	Eukaryota; Opisthokonta; Fungi; Dikarya; Ascomycota; saccharomyceta; Pezizomycotina; Orbiliomycetes; Orbiliales; Orbiliaceae; Drechslerella	Mitochondrion	0.19	26.2	1	NC_041248.1	Eukarya
Pneumocystis carinii	Eukaryota; Opisthokonta; Fungi; Dikarya; Ascomycota; Taphrinomycotina; Pneumocystidomycetes; Pneumocystidales; Pneumocystidaceae; Pneumocystis	Mitochondrion	0.03	29.8	1	NC_013660.2	Eukarya
Bangia fuscopurpurea isolate OUPT01	Eukaryota; Rhodophyta; Bangiophyceae; Bangiales; Bangiaceae; Bangia	Mitochondrion	0.04	33	1	NC_026905.1	Eukarya
Gennadas parvus	Eukaryota; Opisthokonta; Metazoa; Eumetazoa; Bilateria; Protostomia; Ecdysozoa; Panarthropoda; Arthropoda; Mandibulata; Pancrustacea; Crustacea; Multicrustacea; Malacostraca; Eumalacostraca; Eucarida; Decapoda; Dendrobranchiata; Penaeoidea; Benthesicymidae; Gennadas	Mitochondrion	0.02	36.4	1	NC_039170.1	Eukarya
Anomodon attenuatus	Eukaryota; Viridiplantae; Streptophyta; Streptophytina; Embryophyta; Bryophyta; Bryophytina; Bryopsida; Bryidae; Hypnanae; Hypnales; Anomodontaceae; Anomodon	Mitochondrion	0.1	41.2	1	NC_021931.1	Eukarya
Solanum pennellii bio-material TGRC:LA0716	Eukaryota; Viridiplantae; Streptophyta; Streptophytina; Embryophyta; Tracheophyta; Euphyllophyta; Spermatophyta; Magnoliopsida; Mesangiospermae; eudicotyledons; Gunneridae; Pentapetalae; asterids; lamiids; Solanales; Solanaceae; Solanoideae; Solaneae; Solanum	Mitochondrion	0.42	45	1	NC_035964.1	Eukarya
Chiromantes dehaani	Eukaryota; Opisthokonta; Metazoa; Eumetazoa; Bilateria; Protostomia; Ecdysozoa; Panarthropoda; Arthropoda; Mandibulata; Pancrustacea; Crustacea; Multicrustacea; Malacostraca; Eumalacostraca; Eucarida; Decapoda; Pleocyemata; Brachyura; Eubrachyura; Thoracotremata; Grapsoidea; Sesarmidae; Chiromantes	Mitochondrion	0.02	24.3	1	NC_041212.1	Eukarya
Tetraclitella divisa	Eukaryota; Opisthokonta; Metazoa; Eumetazoa; Bilateria; Protostomia; Ecdysozoa; Panarthropoda; Arthropoda; Mandibulata; Pancrustacea; Crustacea; Multicrustacea; Hexanauplia; Thecostraca; Cirripedia; Thoracica; Sessilia; Tetraclitidae; Tetraclitella	Mitochondrion	0.01	29.6	1	NC_029170.1	Eukarya
Candida intermedia strain CBS	Eukaryota; Opisthokonta; Fungi; Dikarya; Ascomycota; saccharomyceta; Saccharomycotina; Saccharomycetes; Saccharomycetales; Saccharomycetales incertae sedis; Candida	Mitochondrion	0.02	27.3	1	LT635763.1	Eukarya
Menathais tuberosa	Eukaryota; Opisthokonta; Metazoa; Eumetazoa; Bilateria; Protostomia; Spiralia; Lophotrochozoa; Mollusca; Gastropoda; Caenogastropoda; Neogastropoda; Muricoidea; Muricidae; Menathais	Mitochondrion	0.02	34.1	1	NC_031405.1	Eukarya
Hirsutella thompsonii strain ARSEF	Eukaryota; Opisthokonta; Fungi; Dikarya; Ascomycota; saccharomyceta; Pezizomycotina; leotiomyceta; sordariomyceta; Sordariomycetes; Hypocreomycetidae; Hypocreales; Ophiocordycipitaceae; Hirsutella	Mitochondrion	0.06	29.8	1	NC_040165.1	Eukarya
Saccharomyces cerevisiae YJM1078 .	Eukaryota; Opisthokonta; Fungi; Dikarya; Ascomycota; saccharomyceta; Saccharomycotina; Saccharomycetes; Saccharomycetales; Saccharomycetaceae; Saccharomyces	Mitochondrion	0.08	16.3	1	CP004115.1	Eukarya
Anodonta anatina isolate 106	Eukaryota; Opisthokonta; Metazoa; Eumetazoa; Bilateria; Protostomia; Spiralia; Lophotrochozoa; Mollusca; Bivalvia; Palaeoheterodonta; Unionida; Unionoidea; Unionidae; Anodontinae; Anodonta	Mitochondrion	0.02	34	1	NC_022803.1	Eukarya
Ulva prolifera	Eukaryota; Viridiplantae; Chlorophyta; Ulvophyceae; OUU clade; Ulvales; Ulvaceae; Ulva	Mitochondrion	0.06	34	1	KT428794.1	Eukarya
Phialocephala subalpina	Eukaryota; Opisthokonta; Fungi; Dikarya; Ascomycota; Ascomycota incertae sedis; Phialocephala	Mitochondrion	0.04	27.9	1	NC_015789.1	Eukarya
Zygodon viridissimus	Eukaryota; Viridiplantae; Streptophyta; Streptophytina; Embryophyta; Bryophyta; Bryophytina; Bryopsida; Bryidae; Bryanae; Orthotrichales; Orthotrichaceae; Zygodon	Mitochondrion	0.1	39.4	1	NC_031846.1	Eukarya
Theileria equi strain WA	Eukaryota; Sar; Alveolata; Apicomplexa; Aconoidasida; Piroplasmida; Theileriidae; Theileria	Mitochondrion	0.01	29.2	1	NW_004675959.1	Eukarya
Gracilaria changii isolate GC2	Eukaryota; Rhodophyta; Florideophyceae; Rhodymeniophycidae; Gracilariales; Gracilariaceae; Gracilaria	Mitochondrion	0.03	27.7	1	NC_034681.1	Eukarya
Cuneopsis capitata haplotype female	Eukaryota; Opisthokonta; Metazoa; Eumetazoa; Bilateria; Protostomia; Spiralia; Lophotrochozoa; Mollusca; Bivalvia; Palaeoheterodonta; Unionida; Unionoidea; Unionidae; Unioninae; Cuneopsis	Mitochondrion	0.02	36.3	1	NC_042469.1	Eukarya
Saxidomus purpuratus	Eukaryota; Opisthokonta; Metazoa; Eumetazoa; Bilateria; Protostomia; Spiralia; Lophotrochozoa; Mollusca; Bivalvia; Heterodonta; Euheterodonta; Veneroida; Veneroidea; Veneridae; Saxidomus	Mitochondrion	0.02	33.8	1	NC_026728.1	Eukarya
Beta macrocarpa	Eukaryota; Viridiplantae; Streptophyta; Streptophytina; Embryophyta; Tracheophyta; Euphyllophyta; Spermatophyta; Magnoliopsida; Mesangiospermae; eudicotyledons; Gunneridae; Pentapetalae; Caryophyllales; Chenopodiaceae; Betoideae; Beta	Mitochondrion	0.39	43.9	1	NC_015994.1	Eukarya
Seriatopora caliendrum	Eukaryota; Opisthokonta; Metazoa; Eumetazoa; Cnidaria; Anthozoa; Hexacorallia; Scleractinia; Astrocoeniina; Pocilloporidae; Seriatopora	Mitochondrion	0.02	30.3	1	NC_010245.2	Eukarya
Luidia quinaria	Eukaryota; Opisthokonta; Metazoa; Eumetazoa; Bilateria; Deuterostomia; Echinodermata; Eleutherozoa; Asterozoa; Asteroidea; Valvatacea; Paxillosida; Luidiidae; Luidia	Mitochondrion	0.02	37	1	NC_006664.1	Eukarya
Stylatula elongata	Eukaryota; Opisthokonta; Metazoa; Eumetazoa; Cnidaria; Anthozoa; Octocorallia; Pennatulacea; Subselliflorae; Virgulariidae; Stylatula	Mitochondrion	0.02	37.4	1	NC_018380.1	Eukarya
Batis maritima	Eukaryota; Viridiplantae; Streptophyta; Streptophytina; Embryophyta; Tracheophyta; Euphyllophyta; Spermatophyta; Magnoliopsida; Mesangiospermae; eudicotyledons; Gunneridae; Pentapetalae; rosids; malvids; Brassicales; Bataceae; Batis	Mitochondrion	0.4	45.4	1	NC_024429.1	Eukarya
Phakopsora meibomiae	Eukaryota; Opisthokonta; Fungi; Dikarya; Basidiomycota; Pucciniomycotina; Pucciniomycetes; Pucciniales; Phakopsoraceae; Phakopsora	Mitochondrion	0.03	34.9	1	NC_014352.1	Eukarya
Pseudogymnoascus sp. 04NY16 .	Eukaryota; Opisthokonta; Fungi; Dikarya; Ascomycota; saccharomyceta; Pezizomycotina; leotiomyceta; sordariomyceta; Leotiomycetes; Leotiomycetes incertae sedis; Pseudeurotiaceae; Pseudogymnoascus	Mitochondrion	0.03	28.7	1	CM004376.1	Eukarya
Ogataea philodendri strain CBS	Eukaryota; Opisthokonta; Fungi; Dikarya; Ascomycota; saccharomyceta; Saccharomycotina; Saccharomycetes; Saccharomycetales; Pichiaceae; Ogataea	Mitochondrion	0.03	23.9	1	NC_022165.1	Eukarya
Mastocarpus papillatus voucher UC2050562	Eukaryota; Rhodophyta; Florideophyceae; Rhodymeniophycidae; Gigartinales; Phyllophoraceae; Mastocarpus	Mitochondrion	0.03	35	1	NC_031166.1	Eukarya
Candida norvegica strain CBS	Eukaryota; Opisthokonta; Fungi; Dikarya; Ascomycota; saccharomyceta; Saccharomycotina; Saccharomycetes; Saccharomycetales; Saccharomycetales incertae sedis; Candida	Mitochondrion	0.04	17.6	1	NC_022175.1	Eukarya
Choreocolax polysiphoniae	Eukaryota; Rhodophyta; Florideophyceae; Rhodymeniophycidae; Gigartinales; Choreocolacaceae; Choreocolax	Mitochondrion	0.03	20.6	1	NC_032002.1	Eukarya
Gracilaria spinulosa	Eukaryota; Rhodophyta; Florideophyceae; Rhodymeniophycidae; Gracilariales; Gracilariaceae; Gracilaria	Mitochondrion	0.03	28.7	1	NC_037890.1	Eukarya
Physella acuta isolate A	Eukaryota; Opisthokonta; Metazoa; Eumetazoa; Bilateria; Protostomia; Spiralia; Lophotrochozoa; Mollusca; Gastropoda; Heterobranchia; Euthyneura; Panpulmonata; Hygrophila; Lymnaeoidea; Physidae; Physella	Mitochondrion	0.01	30.8	1	NC_023253.1	Eukarya
Fusarium proliferatum mitochondrial plasmid	Eukaryota; Opisthokonta; Fungi; Dikarya; Ascomycota; saccharomyceta; Pezizomycotina; leotiomyceta; sordariomyceta; Sordariomycetes; Hypocreomycetidae; Hypocreales; Nectriaceae; Fusarium	Mitochondrion	0.01	24.4	1	NC_010425.1	Eukarya
Babesia bovis T2Bo .	Eukaryota; Sar; Alveolata; Apicomplexa; Aconoidasida; Piroplasmida; Babesiidae; Babesia	Mitochondrion	0.01	29.5	1	NC_009902.1	Eukarya
Zostera marina voucher C2544	Eukaryota; Viridiplantae; Streptophyta; Streptophytina; Embryophyta; Tracheophyta; Euphyllophyta; Spermatophyta; Magnoliopsida; Mesangiospermae; Liliopsida; Alismatales; Zosteraceae; Zostera	Mitochondrion	0.19	45.1	1	NC_035345.1	Eukarya
Saccharomyces cerevisiae strain GLBRCY22-3	Eukaryota; Opisthokonta; Fungi; Dikarya; Ascomycota; saccharomyceta; Saccharomycotina; Saccharomycetes; Saccharomycetales; Saccharomycetaceae; Saccharomyces	Mitochondrion	0.08	16.2	1	CM004311.1	Eukarya
Metapenaeopsis barbata	Eukaryota; Opisthokonta; Metazoa; Eumetazoa; Bilateria; Protostomia; Ecdysozoa; Panarthropoda; Arthropoda; Mandibulata; Pancrustacea; Crustacea; Multicrustacea; Malacostraca; Eumalacostraca; Eucarida; Decapoda; Dendrobranchiata; Penaeoidea; Penaeidae; Metapenaeopsis	Mitochondrion	0.02	32.4	1	NC_040139.1	Eukarya
Orcula dolium	Eukaryota; Opisthokonta; Metazoa; Eumetazoa; Bilateria; Protostomia; Spiralia; Lophotrochozoa; Mollusca; Gastropoda; Heterobranchia; Euthyneura; Panpulmonata; Eupulmonata; Stylommatophora; Orthurethra; Orculidae; Orcula	Mitochondrion	0.01	34	1	NC_034782.1	Eukarya
Hygrophorus russula strain SLZ1	Eukaryota; Opisthokonta; Fungi; Dikarya; Basidiomycota; Agaricomycotina; Agaricomycetes; Agaricomycetidae; Agaricales; Hygrophoraceae; Hygrophorus	Mitochondrion	0.06	19.1	1	NC_039589.1	Eukarya
Nemopilema nomurai	Eukaryota; Opisthokonta; Metazoa; Eumetazoa; Cnidaria; Scyphozoa; Rhizostomeae; Rhizostomatidae; Nemopilema	Mitochondrion	0.02	27.9	1	NC_035740.1	Eukarya
Leptodea leptodon voucher LEPT20150810V3	Eukaryota; Opisthokonta; Metazoa; Eumetazoa; Bilateria; Protostomia; Spiralia; Lophotrochozoa; Mollusca; Bivalvia; Palaeoheterodonta; Unionida; Unionoidea; Unionidae; Ambleminae; Lampsilini; Leptodea	Mitochondrion	0.02	37.6	1	NC_028522.1	Eukarya
Paphia amabilis	Eukaryota; Opisthokonta; Metazoa; Eumetazoa; Bilateria; Protostomia; Spiralia; Lophotrochozoa; Mollusca; Bivalvia; Heterodonta; Euheterodonta; Veneroida; Veneroidea; Veneridae; Paphia	Mitochondrion	0.02	36.7	1	NC_016889.1	Eukarya
Citrullus lanatus	Eukaryota; Viridiplantae; Streptophyta; Streptophytina; Embryophyta; Tracheophyta; Euphyllophyta; Spermatophyta; Magnoliopsida; Mesangiospermae; eudicotyledons; Gunneridae; Pentapetalae; rosids; fabids; Cucurbitales; Cucurbitaceae; Benincaseae; Citrullus	Mitochondrion	0.38	45.1	1	NC_014043.1	Eukarya
Batrachospermaceae sp. DIW-2017a voucher	Eukaryota; Rhodophyta; Florideophyceae; Nemaliophycidae; Batrachospermales; Batrachospermaceae	Mitochondrion	0.03	27.5	1	NC_036231.1	Eukarya
Amphiura digitula	Eukaryota; Opisthokonta; Metazoa; Eumetazoa; Bilateria; Deuterostomia; Echinodermata; Eleutherozoa; Asterozoa; Ophiuroidea; Ophiuridea; Ophiurida; Ophiurina; Gnathophiurina; Amphiuridae; Amphiura	Mitochondrion	0.02	36.4	1	NC_042738.1	Eukarya
Lyophyllum shimeji	Eukaryota; Opisthokonta; Fungi; Dikarya; Basidiomycota; Agaricomycotina; Agaricomycetes; Agaricomycetidae; Agaricales; Lyophyllaceae; Lyophyllum	Mitochondrion	0.07	27.9	1	NC_038224.1	Eukarya
Chlorotocus crassicornis	Eukaryota; Opisthokonta; Metazoa; Eumetazoa; Bilateria; Protostomia; Ecdysozoa; Panarthropoda; Arthropoda; Mandibulata; Pancrustacea; Crustacea; Multicrustacea; Malacostraca; Eumalacostraca; Eucarida; Decapoda; Pleocyemata; Caridea; Pandaloidea; Pandalidae; Chlorotocus	Mitochondrion	0.02	36.6	1	NC_035828.1	Eukarya
Cambaroides dauricus isolate Cdau	Eukaryota; Opisthokonta; Metazoa; Eumetazoa; Bilateria; Protostomia; Ecdysozoa; Panarthropoda; Arthropoda; Mandibulata; Pancrustacea; Crustacea; Multicrustacea; Malacostraca; Eumalacostraca; Eucarida; Decapoda; Pleocyemata; Astacidea; Astacoidea; Cambaridae; Cambaroidinae; Cambaroides	Mitochondrion	0.02	27.5	1	NC_033505.1	Eukarya
Rimicaris exoculata	Eukaryota; Opisthokonta; Metazoa; Eumetazoa; Bilateria; Protostomia; Ecdysozoa; Panarthropoda; Arthropoda; Mandibulata; Pancrustacea; Crustacea; Multicrustacea; Malacostraca; Eumalacostraca; Eucarida; Decapoda; Pleocyemata; Caridea; Bresilioidea; Alvinocarididae; Rimicaris	Mitochondrion	0.02	34.3	1	NC_027116.1	Eukarya
Saccharomyces cerevisiae YJM189 .	Eukaryota; Opisthokonta; Fungi; Dikarya; Ascomycota; saccharomyceta; Saccharomycotina; Saccharomycetes; Saccharomycetales; Saccharomycetaceae; Saccharomyces	Mitochondrion	0.08	15.9	1	CP006474.1	Eukarya
Laccaria amethystina	Eukaryota; Opisthokonta; Fungi; Dikarya; Basidiomycota; Agaricomycotina; Agaricomycetes; Agaricomycetidae; Agaricales; Tricholomataceae; Laccaria	Mitochondrion	0.07	23.4	1	NC_042772.1	Eukarya
Pilumnus vespertilio	Eukaryota; Opisthokonta; Metazoa; Eumetazoa; Bilateria; Protostomia; Ecdysozoa; Panarthropoda; Arthropoda; Mandibulata; Pancrustacea; Crustacea; Multicrustacea; Malacostraca; Eumalacostraca; Eucarida; Decapoda; Pleocyemata; Brachyura; Eubrachyura; Heterotremata; Pilumnoidea; Pilumnidae; Pilumnus	Mitochondrion	0.02	28.9	1	NC_039108.1	Eukarya
Parazoanthus elongatus	Eukaryota; Opisthokonta; Metazoa; Eumetazoa; Cnidaria; Anthozoa; Hexacorallia; Zoantharia; Parazoanthidae; Parazoanthus	Mitochondrion	0.02	49	1	NC_046405.1	Eukarya
Ganoderma tsugae	Eukaryota; Opisthokonta; Fungi; Dikarya; Basidiomycota; Agaricomycotina; Agaricomycetes; Agaricomycetes incertae sedis; Polyporales; Polyporaceae; Ganoderma	Mitochondrion	0.09	26.7	1	NC_037936.1	Eukarya
Saccharomyces cerevisiae strain Y12	Eukaryota; Opisthokonta; Fungi; Dikarya; Ascomycota; saccharomyceta; Saccharomycotina; Saccharomycetes; Saccharomycetales; Saccharomycetaceae; Saccharomyces	Mitochondrion	0.08	16.6	1	CP020207.1	Eukarya
Pennatula aculeata voucher NMS.Z.2019.25.7	Eukaryota; Opisthokonta; Metazoa; Eumetazoa; Cnidaria; Anthozoa; Octocorallia; Pennatulacea; Subselliflorae; Pennatulidae; Pennatula	Mitochondrion	0.02	37.2	1	NC_044087.1	Eukarya
Pycnococcus provasolii	Eukaryota; Viridiplantae; Chlorophyta; prasinophyte incertae sedis; Pycnococcaceae; Pycnococcus	Mitochondrion	0.02	37.8	1	NC_013935.1	Eukarya
Lucinella divaricata	Eukaryota; Opisthokonta; Metazoa; Eumetazoa; Bilateria; Protostomia; Spiralia; Lophotrochozoa; Mollusca; Bivalvia; Heterodonta; Euheterodonta; Lucinoida; Lucinoidea; Lucinidae; Lucinella	Mitochondrion	0.02	36.3	1	NC_013275.1	Eukarya
Porodaedalea pini strain BCRC	Eukaryota; Opisthokonta; Fungi; Dikarya; Basidiomycota; Agaricomycotina; Agaricomycetes; Agaricomycetes incertae sedis; Hymenochaetales; Hymenochaetaceae; Porodaedalea	Mitochondrion	0.14	28.3	1	NC_044675.1	Eukarya
Pachygrapsus crassipes	Eukaryota; Opisthokonta; Metazoa; Eumetazoa; Bilateria; Protostomia; Ecdysozoa; Panarthropoda; Arthropoda; Mandibulata; Pancrustacea; Crustacea; Multicrustacea; Malacostraca; Eumalacostraca; Eucarida; Decapoda; Pleocyemata; Brachyura; Eubrachyura; Thoracotremata; Grapsoidea; Grapsidae; Pachygrapsus	Mitochondrion	0.02	33.7	1	NC_021754.1	Eukarya
Sophora flavescens	Eukaryota; Viridiplantae; Streptophyta; Streptophytina; Embryophyta; Tracheophyta; Euphyllophyta; Spermatophyta; Magnoliopsida; Mesangiospermae; eudicotyledons; Gunneridae; Pentapetalae; rosids; fabids; Fabales; Fabaceae; Papilionoideae; 50 kb inversion clade; genistoids sensu lato; core genistoids; Sophoreae; Sophora	Mitochondrion	0.49	44.9	1	NC_043897.1	Eukarya
Neogymnocrinus richeri	Eukaryota; Opisthokonta; Metazoa; Eumetazoa; Bilateria; Deuterostomia; Echinodermata; Pelmatozoa; Crinoidea; Articulata; Cyrtocrinida; Sclerocrinidae; Neogymnocrinus	Mitochondrion	0.02	33.6	1	NC_007689.1	Eukarya
Lubomirskia baicalensis	Eukaryota; Opisthokonta; Metazoa; Porifera; Demospongiae; Heteroscleromorpha; Spongillida; Lubomirskiidae; Lubomirskia	Mitochondrion	0.03	41.5	1	NC_013760.1	Eukarya
Panulirus argus isolate 1	Eukaryota; Opisthokonta; Metazoa; Eumetazoa; Bilateria; Protostomia; Ecdysozoa; Panarthropoda; Arthropoda; Mandibulata; Pancrustacea; Crustacea; Multicrustacea; Malacostraca; Eumalacostraca; Eucarida; Decapoda; Pleocyemata; Achelata; Palinuroidea; Palinuridae; Panulirus	Mitochondrion	0.02	37.4	1	NC_039671.1	Eukarya
Fossombronia foveolata	Eukaryota; Viridiplantae; Streptophyta; Streptophytina; Embryophyta; Marchantiophyta; Jungermanniopsida; Pelliidae; Fossombroniales; Fossombroniineae; Fossombroniaceae; Fossombronia	Mitochondrion	0.18	45.2	1	NC_043887.1	Eukarya
Lotharella oceanica strain CCMP622	Eukaryota; Sar; Rhizaria; Cercozoa; Chlorarachniophyceae; Lotharella	Mitochondrion	0.04	50.1	1	NC_029731.1	Eukarya
Peronospora tabacina isolate 968-J2	Eukaryota; Sar; Stramenopiles; Oomycota; Peronosporales; Peronosporaceae; Peronospora	Mitochondrion	0.04	22.4	1	NC_028331.1	Eukarya
Discosoma nummiforme	Eukaryota; Opisthokonta; Metazoa; Eumetazoa; Cnidaria; Anthozoa; Hexacorallia; Corallimorpharia; Discosomidae; Discosoma	Mitochondrion	0.02	39	1	NC_027100.1	Eukarya
Pterocladia musciformis voucher UC1884021	Eukaryota; Rhodophyta; Florideophyceae; Rhodymeniophycidae; Gelidiales; Pterocladiaceae; Pterocladia	Mitochondrion	0.02	28.1	1	NC_031843.1	Eukarya
Phalangium opilio	Eukaryota; Opisthokonta; Metazoa; Eumetazoa; Bilateria; Protostomia; Ecdysozoa; Panarthropoda; Arthropoda; Chelicerata; Arachnida; Opiliones; Phalangida; Palpatores; Phalangioidea; Phalangiidae; Phalangiinae; Phalangium	Mitochondrion	0.01	28.2	1	NC_010766.1	Eukarya
Lineus alborostratus	Eukaryota; Opisthokonta; Metazoa; Eumetazoa; Bilateria; Protostomia; Spiralia; Lophotrochozoa; Nemertea; Pilidiophora; Heteronemertea; Lineidae; Lineus	Mitochondrion	0.02	35.3	1	NC_018356.1	Eukarya
Cannabis sativa	Eukaryota; Viridiplantae; Streptophyta; Streptophytina; Embryophyta; Tracheophyta; Euphyllophyta; Spermatophyta; Magnoliopsida; Mesangiospermae; eudicotyledons; Gunneridae; Pentapetalae; rosids; fabids; Rosales; Cannabaceae; Cannabis	Mitochondrion	0.42	45.6	1	KU310670.1	Eukarya
Virgularia mirabilis voucher NMS.Z.2019.25.15	Eukaryota; Opisthokonta; Metazoa; Eumetazoa; Cnidaria; Anthozoa; Octocorallia; Pennatulacea; Subselliflorae; Virgulariidae; Virgularia	Mitochondrion	0.02	36.7	1	NC_044091.1	Eukarya
Nicotiana tabacum	Eukaryota; Viridiplantae; Streptophyta; Streptophytina; Embryophyta; Tracheophyta; Euphyllophyta; Spermatophyta; Magnoliopsida; Mesangiospermae; eudicotyledons; Gunneridae; Pentapetalae; asterids; lamiids; Solanales; Solanaceae; Nicotianoideae; Nicotianeae; Nicotiana	Mitochondrion	0.43	45	1	NC_006581.1	Eukarya
Ulva flexuosa	Eukaryota; Viridiplantae; Chlorophyta; Ulvophyceae; OUU clade; Ulvales; Ulvaceae; Ulva	Mitochondrion	0.07	34.2	1	NC_035809.1	Eukarya
Eunapius subterraneus	Eukaryota; Opisthokonta; Metazoa; Porifera; Demospongiae; Heteroscleromorpha; Spongillida; Spongillidae; Eunapius	Mitochondrion	0.02	40.8	1	NC_016431.1	Eukarya
Rhynchocinetes durbanensis isolate RD150801	Eukaryota; Opisthokonta; Metazoa; Eumetazoa; Bilateria; Protostomia; Ecdysozoa; Panarthropoda; Arthropoda; Mandibulata; Pancrustacea; Crustacea; Multicrustacea; Malacostraca; Eumalacostraca; Eucarida; Decapoda; Pleocyemata; Caridea; Nematocarcinoidea; Rhynchocinetidae; Rhynchocinetes	Mitochondrion	0.02	31.9	1	NC_029372.1	Eukarya
Tolypocladium inflatum strain ARSEF	Eukaryota; Opisthokonta; Fungi; Dikarya; Ascomycota; saccharomyceta; Pezizomycotina; leotiomyceta; sordariomyceta; Sordariomycetes; Hypocreomycetidae; Hypocreales; Ophiocordycipitaceae; Tolypocladium	Mitochondrion	0.03	27.8	1	NC_036382.1	Eukarya
Saccharomyces paradoxus strain N44	Eukaryota; Opisthokonta; Fungi; Dikarya; Ascomycota; saccharomyceta; Saccharomycotina; Saccharomycetes; Saccharomycetales; Saccharomycetaceae; Saccharomyces	Mitochondrion	0.07	14.3	1	CP020275.1	Eukarya
Ustilago maydis	Eukaryota; Opisthokonta; Fungi; Dikarya; Basidiomycota; Ustilaginomycotina; Ustilaginomycetes; Ustilaginales; Ustilaginaceae; Ustilago	Mitochondrion	0.06	31.2	1	NC_008368.1	Eukarya
Saccharomyces cerevisiae strain HB_C_TUKITUKI2_4	Eukaryota; Opisthokonta; Fungi; Dikarya; Ascomycota; saccharomyceta; Saccharomycotina; Saccharomycetes; Saccharomycetales; Saccharomycetaceae; Saccharomyces	Mitochondrion	0.08	12.5	1	CP007895.1	Eukarya
Moniliophthora perniciosa	Eukaryota; Opisthokonta; Fungi; Dikarya; Basidiomycota; Agaricomycotina; Agaricomycetes; Agaricomycetidae; Agaricales; Marasmiaceae; Moniliophthora	Mitochondrion	0.11	31.9	1	NC_005927.1	Eukarya
Puerulus angulatus voucher NMV	Eukaryota; Opisthokonta; Metazoa; Eumetazoa; Bilateria; Protostomia; Ecdysozoa; Panarthropoda; Arthropoda; Mandibulata; Pancrustacea; Crustacea; Multicrustacea; Malacostraca; Eumalacostraca; Eucarida; Decapoda; Pleocyemata; Achelata; Palinuroidea; Palinuridae; Puerulus	Mitochondrion	0.02	34.2	1	NC_041155.1	Eukarya
Tectus pyramis	Eukaryota; Opisthokonta; Metazoa; Eumetazoa; Bilateria; Protostomia; Spiralia; Lophotrochozoa; Mollusca; Gastropoda; Vetigastropoda; Trochida; Trochoidea; Tegulidae; Tectus	Mitochondrion	0.02	32.2	1	NC_036068.1	Eukarya
Coniothyrium glycines isolate PG-21	Eukaryota; Opisthokonta; Fungi; Dikarya; Ascomycota; saccharomyceta; Pezizomycotina; leotiomyceta; dothideomyceta; Dothideomycetes; Pleosporomycetidae; Pleosporales; Pleosporineae; Coniothyriaceae; Coniothyrium	Mitochondrion	0.1	29	1	NC_040008.1	Eukarya
Neurospora intermedia plasmid pVS	Eukaryota; Opisthokonta; Fungi; Dikarya; Ascomycota; saccharomyceta; Pezizomycotina; leotiomyceta; sordariomyceta; Sordariomycetes; Sordariomycetidae; Sordariales; Sordariaceae; Neurospora	Mitochondrion	0.003	42	1	NC_012415.1	Eukarya
Phaeodactylum tricornutum	Eukaryota; Sar; Stramenopiles; Ochrophyta; Bacillariophyta; Bacillariophyceae; Bacillariophycidae; Naviculales; Phaeodactylaceae; Phaeodactylum	Mitochondrion	0.08	35	1	NC_016739.1	Eukarya
Dictyostelium discoideum	Eukaryota; Amoebozoa; Evosea; Eumycetozoa; Dictyostelia; Dictyosteliales; Dictyosteliaceae; Dictyostelium	Mitochondrion	0.06	27.4	1	NC_000895.1	Eukarya
Baicalia turriformis	Eukaryota; Opisthokonta; Metazoa; Eumetazoa; Bilateria; Protostomia; Spiralia; Lophotrochozoa; Mollusca; Gastropoda; Caenogastropoda; Littorinimorpha; Rissooidea; Baicaliidae; Baicalia	Mitochondrion	0.02	32.6	1	NC_035869.1	Eukarya
Saccharomyces cerevisiae R008 .	Eukaryota; Opisthokonta; Fungi; Dikarya; Ascomycota; saccharomyceta; Saccharomycotina; Saccharomycetes; Saccharomycetales; Saccharomycetaceae; Saccharomyces	Mitochondrion	0.02	9.5	1	CM002421.1	Eukarya
Partulina redfieldi	Eukaryota; Opisthokonta; Metazoa; Eumetazoa; Bilateria; Protostomia; Spiralia; Lophotrochozoa; Mollusca; Gastropoda; Heterobranchia; Euthyneura; Panpulmonata; Eupulmonata; Stylommatophora; Orthurethra; Achatinellidae; Partulina	Mitochondrion	0.02	20.3	1	NC_040969.1	Eukarya
Ornithoctonus huwena	Eukaryota; Opisthokonta; Metazoa; Eumetazoa; Bilateria; Protostomia; Ecdysozoa; Panarthropoda; Arthropoda; Chelicerata; Arachnida; Araneae; Mygalomorphae; Theraphosidae; Ornithoctonus	Mitochondrion	0.01	30.2	1	NC_005925.1	Eukarya
Pagurus longicarpus mitochondrial genome.	Eukaryota; Opisthokonta; Metazoa; Eumetazoa; Bilateria; Protostomia; Ecdysozoa; Panarthropoda; Arthropoda; Mandibulata; Pancrustacea; Crustacea; Multicrustacea; Malacostraca; Eumalacostraca; Eucarida; Decapoda; Pleocyemata; Anomura; Paguroidea; Paguridae; Pagurus	Mitochondrion	0.02	28.7	1	NC_003058.1	Eukarya
Scytosiphon lomentaria	Eukaryota; Sar; Stramenopiles; Ochrophyta; PX clade; Phaeophyceae; Ectocarpales; Scytosiphonaceae; Scytosiphon	Mitochondrion	0.04	34.1	1	NC_025240.1	Eukarya
Metschnikowia reukaufii strain MR1	Eukaryota; Opisthokonta; Metazoa; Porifera; Demospongiae; Heteroscleromorpha; Spongillida; Metschnikowiidae; Metschnikowia	Mitochondrion	0.03	32.6	1	CM010605.1	Eukarya
Pseudo-nitzschia multiseries	Eukaryota; Sar; Stramenopiles; Ochrophyta; Bacillariophyta; Bacillariophyceae; Bacillariophycidae; Bacillariales; Bacillariaceae; Pseudo-nitzschia	Mitochondrion	0.05	31	1	NC_027265.1	Eukarya
Epichloe festucae Fl1 .	Eukaryota; Opisthokonta; Fungi; Dikarya; Ascomycota; saccharomyceta; Pezizomycotina; leotiomyceta; sordariomyceta; Sordariomycetes; Hypocreomycetidae; Hypocreales; Clavicipitaceae; Epichloe	Mitochondrion	0.05	27.2	1	CP031392.1	Eukarya
Cucumis sativus chromosome	Eukaryota; Viridiplantae; Streptophyta; Streptophytina; Embryophyta; Tracheophyta; Euphyllophyta; Spermatophyta; Magnoliopsida; Mesangiospermae; eudicotyledons; Gunneridae; Pentapetalae; rosids; fabids; Cucurbitales; Cucurbitaceae; Benincaseae; Cucumis	Mitochondrion	0.08	44.6	1	NC_016004.1	Eukarya
Dunaliella viridis strain CCM-UDEC	Eukaryota; Viridiplantae; Chlorophyta; core chlorophytes; Chlorophyceae; Chlamydomonadales; Dunaliellaceae; Dunaliella	Mitochondrion	0.05	47.1	1	NC_026571.1	Eukarya
Varroa destructor	Eukaryota; Opisthokonta; Metazoa; Eumetazoa; Bilateria; Protostomia; Ecdysozoa; Panarthropoda; Arthropoda; Chelicerata; Arachnida; Acari; Parasitiformes; Mesostigmata; Monogynaspida; Gamasina; Dermanyssoidea; Varroidae; Varroa	Mitochondrion	0.02	20	1	NC_004454.2	Eukarya
Candida auris JCM 15448	Eukaryota; Opisthokonta; Fungi; Dikarya; Ascomycota; saccharomyceta; Saccharomycotina; Saccharomycetes; Saccharomycetales; Saccharomycetales incertae sedis; Candida	Mitochondrion	0.03	22.7	1	AP018713.1	Eukarya
Ichthyophthirius multifiliis	Eukaryota; Sar; Alveolata; Ciliophora; Intramacronucleata; Oligohymenophorea; Hymenostomatida; Ophryoglenina; Ichthyophthirius	Mitochondrion	0.05	16.4	1	NC_015981.1	Eukarya
Mutela dubia isolate H1495	Eukaryota; Opisthokonta; Metazoa; Eumetazoa; Bilateria; Protostomia; Spiralia; Lophotrochozoa; Mollusca; Bivalvia; Palaeoheterodonta; Unionida; Muteloidea; Mutelidae; Mutela	Mitochondrion	0.02	36.3	1	NC_034844.1	Eukarya
Marssonina brunnea f. sp.	Eukaryota; Opisthokonta; Fungi; Dikarya; Ascomycota; saccharomyceta; Pezizomycotina; leotiomyceta; sordariomyceta; Leotiomycetes; Helotiales; Dermateaceae; Marssonina	Mitochondrion	0.07	29.3	1	NC_015991.1	Eukarya
Saccharomyces cerevisiae strain TNPLST-4-S-2	Eukaryota; Opisthokonta; Fungi; Dikarya; Ascomycota; saccharomyceta; Saccharomycotina; Saccharomycetes; Saccharomycetales; Saccharomycetaceae; Saccharomyces	Mitochondrion	0.09	12.4	1	CP008048.1	Eukarya
Cassiopea xamachana	Eukaryota; Opisthokonta; Metazoa; Eumetazoa; Cnidaria; Scyphozoa; Rhizostomeae; Cassiopeidae; Cassiopea	Mitochondrion	0.02	29.1	1	NC_016466.1	Eukarya
Rhodomonas salina	Eukaryota; Cryptophyceae; Pyrenomonadales; Pyrenomonadaceae; Rhodomonas	Mitochondrion	0.05	29.8	1	NC_002572.1	Eukarya
Candida labiduridarum strain NRRL	Eukaryota; Opisthokonta; Fungi; Dikarya; Ascomycota; saccharomyceta; Saccharomycotina; Saccharomycetes; Saccharomycetales; Saccharomycetales incertae sedis; Candida	Mitochondrion	0.04	20.5	1	NC_022170.1	Eukarya
Candida tropicalis strain CBS	Eukaryota; Opisthokonta; Fungi; Dikarya; Ascomycota; saccharomyceta; Saccharomycotina; Saccharomycetes; Saccharomycetales; Saccharomycetales incertae sedis; Candida	Mitochondrion	0.05	37	1	NC_022160.1	Eukarya
Eriobotrya japonica	Eukaryota; Viridiplantae; Streptophyta; Streptophytina; Embryophyta; Tracheophyta; Euphyllophyta; Spermatophyta; Magnoliopsida; Mesangiospermae; eudicotyledons; Gunneridae; Pentapetalae; rosids; fabids; Rosales; Rosaceae; Amygdaloideae; Maleae; Eriobotrya	Mitochondrion	0.43	45.4	1	NC_045228.1	Eukarya
Amphiporus formidabilis	Eukaryota; Opisthokonta; Metazoa; Eumetazoa; Bilateria; Protostomia; Spiralia; Lophotrochozoa; Nemertea; Enopla; Hoplonemertea; Monostilifera; Eumonostilifera; Amphiporidae; Amphiporus	Mitochondrion	0.01	32.5	1	NC_023929.1	Eukarya
Paranephrops planifrons complete mitochondrial	Eukaryota; Opisthokonta; Metazoa; Eumetazoa; Bilateria; Protostomia; Ecdysozoa; Panarthropoda; Arthropoda; Mandibulata; Pancrustacea; Crustacea; Multicrustacea; Malacostraca; Eumalacostraca; Eucarida; Decapoda; Pleocyemata; Astacidea; Parastacoidea; Parastacidae; Paranephrops	Mitochondrion	0.02	31.9	1	NC_025957.1	Eukarya
Bullacta exarata	Eukaryota; Opisthokonta; Metazoa; Eumetazoa; Bilateria; Protostomia; Spiralia; Lophotrochozoa; Mollusca; Gastropoda; Heterobranchia; Euthyneura; Euopisthobranchia; Cephalaspidea; Bulloidea; Haminoeidae; Bullacta	Mitochondrion	0.01	33	1	NC_042169.1	Eukarya
Stygiocaris lancifera	Eukaryota; Opisthokonta; Metazoa; Eumetazoa; Bilateria; Protostomia; Ecdysozoa; Panarthropoda; Arthropoda; Mandibulata; Pancrustacea; Crustacea; Multicrustacea; Malacostraca; Eumalacostraca; Eucarida; Decapoda; Pleocyemata; Caridea; Atyoidea; Atyidae; Stygiocaris	Mitochondrion	0.02	32.9	1	NC_035404.1	Eukarya
Sesarma neglectum	Eukaryota; Opisthokonta; Metazoa; Eumetazoa; Bilateria; Protostomia; Ecdysozoa; Panarthropoda; Arthropoda; Mandibulata; Pancrustacea; Crustacea; Multicrustacea; Malacostraca; Eumalacostraca; Eucarida; Decapoda; Pleocyemata; Brachyura; Eubrachyura; Thoracotremata; Grapsoidea; Sesarmidae; Sesarma	Mitochondrion	0.02	24.4	1	NC_031851.1	Eukarya
Polinices sagamiensis	Eukaryota; Opisthokonta; Metazoa; Eumetazoa; Bilateria; Protostomia; Spiralia; Lophotrochozoa; Mollusca; Gastropoda; Caenogastropoda; Littorinimorpha; Naticoidea; Naticidae; Polinices	Mitochondrion	0.02	28.6	1	NC_046595.1	Eukarya
Sinopotamon yaanense	Eukaryota; Opisthokonta; Metazoa; Eumetazoa; Bilateria; Protostomia; Ecdysozoa; Panarthropoda; Arthropoda; Mandibulata; Pancrustacea; Crustacea; Multicrustacea; Malacostraca; Eumalacostraca; Eucarida; Decapoda; Pleocyemata; Brachyura; Eubrachyura; Heterotremata; Potamoidea; Potamidae; Sinopotamon	Mitochondrion	0.02	26.6	1	NC_036947.1	Eukarya
Achatinella mustelina	Eukaryota; Opisthokonta; Metazoa; Eumetazoa; Bilateria; Protostomia; Spiralia; Lophotrochozoa; Mollusca; Gastropoda; Heterobranchia; Euthyneura; Panpulmonata; Eupulmonata; Stylommatophora; Orthurethra; Achatinellidae; Achatinella	Mitochondrion	0.02	19.9	1	NC_030190.1	Eukarya
Pacifigorgia cairnsi	Eukaryota; Opisthokonta; Metazoa; Eumetazoa; Cnidaria; Anthozoa; Octocorallia; Alcyonacea; Holaxonia; Gorgoniidae; Pacifigorgia	Mitochondrion	0.02	37.3	1	NC_035668.1	Eukarya
Pupilla muscorum	Eukaryota; Opisthokonta; Metazoa; Eumetazoa; Bilateria; Protostomia; Spiralia; Lophotrochozoa; Mollusca; Gastropoda; Heterobranchia; Euthyneura; Panpulmonata; Eupulmonata; Stylommatophora; Orthurethra; Pupillidae; Pupilla	Mitochondrion	0.01	28.2	1	NC_026044.1	Eukarya
Magnusiomyces ingens	Eukaryota; Opisthokonta; Fungi; Dikarya; Ascomycota; saccharomyceta; Saccharomycotina; Saccharomycetes; Saccharomycetales; Dipodascaceae; Magnusiomyces	Mitochondrion	0.04	20.3	1	NC_024093.1	Eukarya
Fucus vesiculosus	Eukaryota; Sar; Stramenopiles; Ochrophyta; PX clade; Phaeophyceae; Fucales; Fucaceae; Fucus	Mitochondrion	0.04	34.4	1	NC_007683.1	Eukarya
Saccharomyces cerevisiae YJM1311 .	Eukaryota; Opisthokonta; Fungi; Dikarya; Ascomycota; saccharomyceta; Saccharomycotina; Saccharomycetes; Saccharomycetales; Saccharomycetaceae; Saccharomyces	Mitochondrion	0.09	16.2	1	CP006523.1	Eukarya
Aspergillus pseudoglaucus	Eukaryota; Opisthokonta; Fungi; Dikarya; Ascomycota; saccharomyceta; Pezizomycotina; leotiomyceta; Eurotiomycetes; Eurotiomycetidae; Eurotiales; Aspergillaceae; Aspergillus	Mitochondrion	0.05	27.8	1	NC_041427.1	Eukarya
Saccharomyces cerevisiae YJM1383 .	Eukaryota; Opisthokonta; Fungi; Dikarya; Ascomycota; saccharomyceta; Saccharomycotina; Saccharomycetes; Saccharomycetales; Saccharomycetaceae; Saccharomyces	Mitochondrion	0.09	17.4	1	CP006533.1	Eukarya
Orthotrichum macrocephalum	Eukaryota; Viridiplantae; Streptophyta; Streptophytina; Embryophyta; Bryophyta; Bryophytina; Bryopsida; Bryidae; Bryanae; Orthotrichales; Orthotrichaceae; Orthotrichum	Mitochondrion	0.1	39.8	1	NC_029355.1	Eukarya
Spondias tuberosa	Eukaryota; Viridiplantae; Streptophyta; Streptophytina; Embryophyta; Tracheophyta; Euphyllophyta; Spermatophyta; Magnoliopsida; Mesangiospermae; eudicotyledons; Gunneridae; Pentapetalae; rosids; malvids; Sapindales; Anacardiaceae; Spondias	Mitochondrion	0.78	44.2	1	NC_045036.1	Eukarya
Ostrea denselamellosa	Eukaryota; Opisthokonta; Metazoa; Eumetazoa; Bilateria; Protostomia; Spiralia; Lophotrochozoa; Mollusca; Bivalvia; Pteriomorphia; Ostreoida; Ostreoidea; Ostreidae; Ostrea	Mitochondrion	0.02	39.3	1	NC_015231.1	Eukarya
Demodex brevis	Eukaryota; Opisthokonta; Metazoa; Eumetazoa; Bilateria; Protostomia; Ecdysozoa; Panarthropoda; Arthropoda; Chelicerata; Arachnida; Acari; Acariformes; Trombidiformes; Prostigmata; Eleutherengona; Raphignathae; Cheyletoidea; Demodicidae; Demodex	Mitochondrion	0.01	31	1	NC_026101.1	Eukarya
Argas africolumbae	Eukaryota; Opisthokonta; Metazoa; Eumetazoa; Bilateria; Protostomia; Ecdysozoa; Panarthropoda; Arthropoda; Chelicerata; Arachnida; Acari; Parasitiformes; Ixodida; Ixodoidea; Argasidae; Argas	Mitochondrion	0.01	26.6	1	NC_019642.1	Eukarya
Helicana wuana	Eukaryota; Opisthokonta; Metazoa; Eumetazoa; Bilateria; Protostomia; Ecdysozoa; Panarthropoda; Arthropoda; Mandibulata; Pancrustacea; Crustacea; Multicrustacea; Malacostraca; Eumalacostraca; Eucarida; Decapoda; Pleocyemata; Brachyura; Eubrachyura; Thoracotremata; Grapsoidea; Varunidae; Helicana	Mitochondrion	0.02	31.6	1	NC_034995.1	Eukarya
Orthotrichum bicolor	Eukaryota; Viridiplantae; Streptophyta; Streptophytina; Embryophyta; Bryophyta; Bryophytina; Bryopsida; Bryidae; Bryanae; Orthotrichales; Orthotrichaceae; Orthotrichum	Mitochondrion	0.1	39.8	1	NC_031389.1	Eukarya
Herdmania momus	Eukaryota; Sar; Alveolata; Dinophyceae; Peridiniales; Amphidiniopsidaceae; Herdmania	Mitochondrion	0.02	36.3	1	NC_013561.1	Eukarya
Anomodon rugelii	Eukaryota; Viridiplantae; Streptophyta; Streptophytina; Embryophyta; Bryophyta; Bryophytina; Bryopsida; Bryidae; Hypnanae; Hypnales; Anomodontaceae; Anomodon	Mitochondrion	0.1	41.2	1	NC_016121.1	Eukarya
Saccharomyces cerevisiae strain T.52_2H	Eukaryota; Opisthokonta; Fungi; Dikarya; Ascomycota; saccharomyceta; Saccharomycotina; Saccharomycetes; Saccharomycetales; Saccharomycetaceae; Saccharomyces	Mitochondrion	0.09	12.5	1	CP007861.1	Eukarya
Moniliophthora roreri mitochondrial plasmid	Eukaryota; Opisthokonta; Fungi; Dikarya; Basidiomycota; Agaricomycotina; Agaricomycetes; Agaricomycetidae; Agaricales; Marasmiaceae; Moniliophthora	Mitochondrion	0.01	21.3	1	NC_015333.1	Eukarya
Chrysodidymus synuroideus	Eukaryota; Sar; Stramenopiles; Ochrophyta; Synurophyceae; Synurales; Synuraceae; Chrysodidymus	Mitochondrion	0.03	24.1	1	NC_002174.1	Eukarya
Haemoproteus columbae	Eukaryota; Sar; Alveolata; Apicomplexa; Aconoidasida; Haemosporida; Haemoproteidae; Haemoproteus	Mitochondrion	0.01	31.7	1	NC_012448.1	Eukarya
Syntrichia filaris	Eukaryota; Viridiplantae; Streptophyta; Streptophytina; Embryophyta; Bryophyta; Bryophytina; Bryopsida; Dicranidae; Pottiales; Pottiaceae; Syntrichia	Mitochondrion	0.11	39.6	1	NC_027515.1	Eukarya
Chondrilla aff. nucula CHOND	Eukaryota; Opisthokonta; Metazoa; Porifera; Demospongiae; Verongimorpha; Chondrillida; Chondrillidae; Chondrilla	Mitochondrion	0.02	33.6	1	NC_010208.1	Eukarya
Thais luteostoma	Eukaryota; Opisthokonta; Metazoa; Eumetazoa; Bilateria; Protostomia; Spiralia; Lophotrochozoa; Mollusca; Gastropoda; Caenogastropoda; Neogastropoda; Muricoidea; Muricidae; Thais	Mitochondrion	0.02	33.8	1	NC_039165.1	Eukarya
Yarrowia lipolytica	Eukaryota; Opisthokonta; Fungi; Dikarya; Ascomycota; saccharomyceta; Saccharomycotina; Saccharomycetes; Saccharomycetales; Dipodascaceae; Yarrowia	Mitochondrion	0.05	22.7	1	NC_002659.1	Eukarya
Torulaspora microellipsoides strain Y-17058	Eukaryota; Opisthokonta; Fungi; Dikarya; Ascomycota; saccharomyceta; Saccharomycotina; Saccharomycetes; Saccharomycetales; Saccharomycetaceae; Torulaspora	Mitochondrion	0.03	22.2	1	NC_036376.1	Eukarya
Paramecium caudatum	Eukaryota; Sar; Alveolata; Ciliophora; Intramacronucleata; Oligohymenophorea; Peniculida; Parameciidae; Paramecium	Mitochondrion	0.04	22.4	1	NC_014262.1	Eukarya
Bartramia pomiformis	Eukaryota; Viridiplantae; Streptophyta; Streptophytina; Embryophyta; Bryophyta; Bryophytina; Bryopsida; Bryidae; Bryanae; Bartramiales; Bartramiaceae; Bartramia	Mitochondrion	0.11	39.1	1	NC_024519.1	Eukarya
Macrobrachium bullatum strain MAR41	Eukaryota; Opisthokonta; Metazoa; Eumetazoa; Bilateria; Protostomia; Ecdysozoa; Panarthropoda; Arthropoda; Mandibulata; Pancrustacea; Crustacea; Multicrustacea; Malacostraca; Eumalacostraca; Eucarida; Decapoda; Pleocyemata; Caridea; Palaemonoidea; Palaemonidae; Macrobrachium	Mitochondrion	0.02	35.4	1	NC_027602.1	Eukarya
Pleurotus platypus	Eukaryota; Opisthokonta; Fungi; Dikarya; Basidiomycota; Agaricomycotina; Agaricomycetes; Agaricomycetidae; Agaricales; Pleurotaceae; Pleurotus	Mitochondrion	0.07	26.8	1	NC_036999.1	Eukarya
Chloropicon laureae culture RCC:856	Eukaryota; Viridiplantae; Chlorophyta; Chloropicophyceae; Chloropicales; Chloropicaceae; Chloropicon	Mitochondrion	0.04	37.2	1	NC_042492.1	Eukarya
Sclerolinum brattstromi	Eukaryota; Opisthokonta; Metazoa; Eumetazoa; Bilateria; Protostomia; Spiralia; Lophotrochozoa; Annelida; Polychaeta; Palpata; Canalipalpata; Sabellida; Siboglinidae; Sclerolinum	Mitochondrion	0.02	35.1	1	NC_026855.1	Eukarya
Huananpotamon lichuanense	Eukaryota; Opisthokonta; Metazoa; Eumetazoa; Bilateria; Protostomia; Ecdysozoa; Panarthropoda; Arthropoda; Mandibulata; Pancrustacea; Crustacea; Multicrustacea; Malacostraca; Eumalacostraca; Eucarida; Decapoda; Pleocyemata; Brachyura; Eubrachyura; Heterotremata; Potamoidea; Potamidae; Huananpotamon	Mitochondrion	0.02	26.8	1	NC_031406.1	Eukarya
Vitis vinifera	Eukaryota; Viridiplantae; Streptophyta; Streptophytina; Embryophyta; Tracheophyta; Euphyllophyta; Spermatophyta; Magnoliopsida; Mesangiospermae; eudicotyledons; Gunneridae; Pentapetalae; rosids; rosids incertae sedis; Vitales; Vitaceae; Viteae; Vitis	Mitochondrion	0.77	44.1	1	NC_012119.1	Eukarya
Chloropicon sieburthii culture RCC:287	Eukaryota; Viridiplantae; Chlorophyta; Chloropicophyceae; Chloropicales; Chloropicaceae; Chloropicon	Mitochondrion	0.04	37.8	1	NC_042598.1	Eukarya
Sakuraeolis japonica	Eukaryota; Opisthokonta; Metazoa; Eumetazoa; Bilateria; Protostomia; Spiralia; Lophotrochozoa; Mollusca; Gastropoda; Heterobranchia; Euthyneura; Nudipleura; Nudibranchia; Cladobranchia; Aeolidioidea; Glaucidae; Sakuraeolis	Mitochondrion	0.02	34.2	1	NC_033968.1	Eukarya
Parastichopus nigripunctatus	Eukaryota; Opisthokonta; Metazoa; Eumetazoa; Bilateria; Deuterostomia; Echinodermata; Eleutherozoa; Echinozoa; Holothuroidea; Aspidochirotacea; Aspidochirotida; Stichopodidae; Parastichopus	Mitochondrion	0.02	38.2	1	NC_013432.1	Eukarya
Ziziphus jujuba	Eukaryota; Viridiplantae; Streptophyta; Streptophytina; Embryophyta; Tracheophyta; Euphyllophyta; Spermatophyta; Magnoliopsida; Mesangiospermae; eudicotyledons; Gunneridae; Pentapetalae; rosids; fabids; Rosales; Rhamnaceae; Paliureae; Ziziphus	Mitochondrion	0.37	45.3	1	NC_029809.1	Eukarya
Acanthamoeba castellanii	Eukaryota; Amoebozoa; Discosea; Longamoebia; Centramoebida; Acanthamoebidae; Acanthamoeba	Mitochondrion	0.04	29.4	1	NC_001637.1	Eukarya
Neoeriocheir leptognathus	Eukaryota; Opisthokonta; Metazoa; Eumetazoa; Bilateria; Protostomia; Ecdysozoa; Panarthropoda; Arthropoda; Mandibulata; Pancrustacea; Crustacea; Multicrustacea; Malacostraca; Eumalacostraca; Eucarida; Decapoda; Pleocyemata; Brachyura; Eubrachyura; Thoracotremata; Grapsoidea; Varunidae; Neoeriocheir	Mitochondrion	0.02	25.4	1	NC_041211.1	Eukarya
Pseudopterogorgia bipinnata	Eukaryota; Opisthokonta; Metazoa; Eumetazoa; Cnidaria; Anthozoa; Octocorallia; Alcyonacea; Holaxonia; Gorgoniidae; Pseudopterogorgia	Mitochondrion	0.02	37.3	1	NC_008157.1	Eukarya
Russula lepida	Eukaryota; Opisthokonta; Fungi; Dikarya; Basidiomycota; Agaricomycotina; Agaricomycetes; Agaricomycetes incertae sedis; Russulales; Russulaceae; Russula	Mitochondrion	0.06	22.4	1	NC_037776.1	Eukarya
Amanita basii	Eukaryota; Opisthokonta; Fungi; Dikarya; Basidiomycota; Agaricomycotina; Agaricomycetes; Agaricomycetidae; Agaricales; Amanitaceae; Amanita	Mitochondrion	0.04	23.4	1	NC_045195.1	Eukarya
Altiverruca navicula	Eukaryota; Opisthokonta; Metazoa; Eumetazoa; Bilateria; Protostomia; Ecdysozoa; Panarthropoda; Arthropoda; Mandibulata; Pancrustacea; Crustacea; Multicrustacea; Hexanauplia; Thecostraca; Cirripedia; Thoracica; Sessilia; Verrucidae; Altiverruca	Mitochondrion	0.02	27.4	1	NC_037244.1	Eukarya
Lampsilis ornata	Eukaryota; Opisthokonta; Metazoa; Eumetazoa; Bilateria; Protostomia; Spiralia; Lophotrochozoa; Mollusca; Bivalvia; Palaeoheterodonta; Unionida; Unionoidea; Unionidae; Ambleminae; Lampsilini; Lampsilis	Mitochondrion	0.02	37.6	1	NC_005335.1	Eukarya
Ceratocystis albifundus isolate CMW17620	Eukaryota; Opisthokonta; Fungi; Dikarya; Ascomycota; saccharomyceta; Pezizomycotina; leotiomyceta; sordariomyceta; Sordariomycetes; Hypocreomycetidae; Microascales; Ceratocystidaceae; Ceratocystis	Mitochondrion	0.1	26.8	1	NC_045185.1	Eukarya
Robertsicus elaphensis	Eukaryota; Opisthokonta; Metazoa; Eumetazoa; Bilateria; Protostomia; Ecdysozoa; Panarthropoda; Arthropoda; Chelicerata; Arachnida; Acari; Parasitiformes; Ixodida; Ixodoidea; Ixodidae; Robertsicus	Mitochondrion	0.01	19.5	1	NC_017758.1	Eukarya
Elysia chlorotica	Eukaryota; Opisthokonta; Metazoa; Eumetazoa; Bilateria; Protostomia; Spiralia; Lophotrochozoa; Mollusca; Gastropoda; Heterobranchia; Euthyneura; Panpulmonata; Sacoglossa; Placobranchoidea; Plakobranchidae; Elysia	Mitochondrion	0.01	36.1	1	NC_010567.1	Eukarya
Phymanthus crucifer	Eukaryota; Opisthokonta; Metazoa; Eumetazoa; Cnidaria; Anthozoa; Hexacorallia; Actiniaria; Phymanthidae; Phymanthus	Mitochondrion	0.02	37.6	1	NC_027614.1	Eukarya
Saccharomyces cerevisiae YJM271 .	Eukaryota; Opisthokonta; Fungi; Dikarya; Ascomycota; saccharomyceta; Saccharomycotina; Saccharomycetes; Saccharomycetales; Saccharomycetaceae; Saccharomyces	Mitochondrion	0.08	17.1	1	CP006480.1	Eukarya
Saccharomyces cerevisiae YJM554 .	Eukaryota; Opisthokonta; Fungi; Dikarya; Ascomycota; saccharomyceta; Saccharomycotina; Saccharomycetes; Saccharomycetales; Saccharomycetaceae; Saccharomyces	Mitochondrion	0.09	16.2	1	CP006490.1	Eukarya
Saccharomyces cerevisiae strain HB_S_GIMBLETTROAD_14	Eukaryota; Opisthokonta; Fungi; Dikarya; Ascomycota; saccharomyceta; Saccharomycotina; Saccharomycetes; Saccharomycetales; Saccharomycetaceae; Saccharomyces	Mitochondrion	0.09	10.5	1	CP008269.1	Eukarya
Phaeoceros laevis	Eukaryota; Viridiplantae; Streptophyta; Streptophytina; Embryophyta; Anthocerotophyta; Anthocerotopsida; Notothylidae; Notothyladales; Notothyladaceae; Phaeoceros	Mitochondrion	0.21	44.6	1	NC_013765.1	Eukarya
Halocaridinides fowleri	Eukaryota; Opisthokonta; Metazoa; Eumetazoa; Bilateria; Protostomia; Ecdysozoa; Panarthropoda; Arthropoda; Mandibulata; Pancrustacea; Crustacea; Multicrustacea; Malacostraca; Eumalacostraca; Eucarida; Decapoda; Pleocyemata; Caridea; Atyoidea; Atyidae; Halocaridinides	Mitochondrion	0.02	35.7	1	NC_035412.1	Eukarya
Nothopuga sp. 1 LP-2008	Eukaryota; Opisthokonta; Metazoa; Eumetazoa; Bilateria; Protostomia; Ecdysozoa; Panarthropoda; Arthropoda; Chelicerata; Arachnida; Solifugae; Ammotrechidae; Nothopuga	Mitochondrion	0.01	30.8	1	NC_009984.1	Eukarya
Ciboria shiraiana strain LR-318	Eukaryota; Opisthokonta; Fungi; Dikarya; Ascomycota; saccharomyceta; Pezizomycotina; leotiomyceta; sordariomyceta; Leotiomycetes; Helotiales; Sclerotiniaceae; Ciboria	Mitochondrion	0.16	30.9	1	CM017871.1	Eukarya
Flustra foliacea	Eukaryota; Opisthokonta; Metazoa; Eumetazoa; Bilateria; Protostomia; Spiralia; Lophotrochozoa; Bryozoa; Gymnolaemata; Cheilostomatida; Flustrina; Flustroidea; Flustridae; Flustra	Mitochondrion	0.02	33.6	1	NC_016722.1	Eukarya
Ridgeia piscesae	Eukaryota; Opisthokonta; Metazoa; Eumetazoa; Bilateria; Protostomia; Spiralia; Lophotrochozoa; Annelida; Polychaeta; Palpata; Canalipalpata; Sabellida; Siboglinidae; Ridgeia	Mitochondrion	0.02	36.8	1	NC_024653.1	Eukarya
Ricasolia amplissima voucher CONN:Goffinet	Eukaryota; Opisthokonta; Fungi; Dikarya; Ascomycota; saccharomyceta; Pezizomycotina; leotiomyceta; Lecanoromycetes; OSLEUM clade; Lecanoromycetidae; Peltigerales; Peltigerineae; Lobariaceae; Ricasolia	Mitochondrion	0.08	29.8	1	NC_035826.1	Eukarya
Vigna angularis mitochondrial DNA.	Eukaryota; Viridiplantae; Streptophyta; Streptophytina; Embryophyta; Tracheophyta; Euphyllophyta; Spermatophyta; Magnoliopsida; Mesangiospermae; eudicotyledons; Gunneridae; Pentapetalae; rosids; fabids; Fabales; Fabaceae; Papilionoideae; 50 kb inversion clade; NPAAA clade; indigoferoid/millettioid clade; Phaseoleae; Vigna	Mitochondrion	0.4	45.2	1	NC_021092.1	Eukarya
Trichoderma reesei	Eukaryota; Opisthokonta; Fungi; Dikarya; Ascomycota; saccharomyceta; Pezizomycotina; leotiomyceta; sordariomyceta; Sordariomycetes; Hypocreomycetidae; Hypocreales; Hypocreaceae; Trichoderma	Mitochondrion	0.04	27.2	1	NC_003388.1	Eukarya
Oxytate striatipes	Eukaryota; Opisthokonta; Metazoa; Eumetazoa; Bilateria; Protostomia; Ecdysozoa; Panarthropoda; Arthropoda; Chelicerata; Arachnida; Araneae; Araneomorphae; Entelegynae; RTA clade; Dionycha; Thomisidae; Oxytate	Mitochondrion	0.01	21.8	1	NC_025557.1	Eukarya
Exophiala dermatitidis NIH/UT8656 .	Eukaryota; Opisthokonta; Fungi; Dikarya; Ascomycota; saccharomyceta; Pezizomycotina; leotiomyceta; Eurotiomycetes; Chaetothyriomycetidae; Chaetothyriales; Herpotrichiellaceae; Exophiala	Mitochondrion	0.03	25.9	1	NW_008751656.1	Eukarya
Saccharomyces cerevisiae YJM1401 .	Eukaryota; Opisthokonta; Fungi; Dikarya; Ascomycota; saccharomyceta; Saccharomycotina; Saccharomycetes; Saccharomycetales; Saccharomycetaceae; Saccharomyces	Mitochondrion	0.08	16.2	1	CP006541.1	Eukarya
Aspergillus parasiticus	Eukaryota; Opisthokonta; Fungi; Dikarya; Ascomycota; saccharomyceta; Pezizomycotina; leotiomyceta; Eurotiomycetes; Eurotiomycetidae; Eurotiales; Aspergillaceae; Aspergillus	Mitochondrion	0.03	26.2	1	NC_041445.1	Eukarya
Saccharomyces cerevisiae YJM1444 .	Eukaryota; Opisthokonta; Fungi; Dikarya; Ascomycota; saccharomyceta; Saccharomycotina; Saccharomycetes; Saccharomycetales; Saccharomycetaceae; Saccharomyces	Mitochondrion	0.08	15.7	1	CP006551.1	Eukarya
Kumanoa ambigua strain MOP2	Eukaryota; Rhodophyta; Florideophyceae; Nemaliophycidae; Batrachospermales; Batrachospermaceae; Kumanoa	Mitochondrion	0.03	26.9	1	NC_039405.1	Eukarya
Aspergillus tubingensis	Eukaryota; Opisthokonta; Fungi; Dikarya; Ascomycota; saccharomyceta; Pezizomycotina; leotiomyceta; Eurotiomycetes; Eurotiomycetidae; Eurotiales; Aspergillaceae; Aspergillus	Mitochondrion	0.03	26.8	1	NC_007597.1	Eukarya
Sanionia uncinata	Eukaryota; Viridiplantae; Streptophyta; Streptophytina; Embryophyta; Bryophyta; Bryophytina; Bryopsida; Bryidae; Hypnanae; Hypnales; Amblystegiaceae; Sanionia	Mitochondrion	0.1	41.2	1	NC_027974.1	Eukarya
Solenaia carinatus haplotype female	Eukaryota; Opisthokonta; Metazoa; Eumetazoa; Bilateria; Protostomia; Spiralia; Lophotrochozoa; Mollusca; Bivalvia; Palaeoheterodonta; Unionida; Unionoidea; Unionidae; Gonideinae; Solenaia	Mitochondrion	0.02	39.1	1	NC_023250.1	Eukarya
Inonotus obliquus NBRC113408 mitochondrial	Eukaryota; Opisthokonta; Fungi; Dikarya; Basidiomycota; Agaricomycotina; Agaricomycetes; Agaricomycetes incertae sedis; Hymenochaetales; Hymenochaetaceae; Inonotus	Mitochondrion	0.12	25	1	NC_044740.1	Eukarya
Semnoderes armiger	Eukaryota; Opisthokonta; Metazoa; Eumetazoa; Bilateria; Protostomia; Ecdysozoa; Scalidophora; Kinorhyncha; Cyclorhagida; Semnoderidae; Semnoderes	Mitochondrion	0.01	23.8	1	NC_045069.1	Eukarya
Metacrangonyx dominicanus	Eukaryota; Opisthokonta; Metazoa; Eumetazoa; Bilateria; Protostomia; Ecdysozoa; Panarthropoda; Arthropoda; Mandibulata; Pancrustacea; Crustacea; Multicrustacea; Malacostraca; Eumalacostraca; Peracarida; Amphipoda; Senticaudata; Hadziida; Hadzioidea; Metacrangonyctidae; Metacrangonyx	Mitochondrion	0.01	26.3	1	NC_019654.1	Eukarya
Pallaseopsis kessleri	Eukaryota; Opisthokonta; Metazoa; Eumetazoa; Bilateria; Protostomia; Ecdysozoa; Panarthropoda; Arthropoda; Mandibulata; Pancrustacea; Crustacea; Multicrustacea; Malacostraca; Eumalacostraca; Peracarida; Amphipoda; Senticaudata; Gammarida; Gammaridira; Gammaroidea; Pallaseidae; Pallaseopsis	Mitochondrion	0.02	36.9	1	NC_033362.1	Eukarya
Auricularia polytricha	Eukaryota; Opisthokonta; Fungi; Dikarya; Basidiomycota; Agaricomycotina; Agaricomycetes; Agaricomycetes incertae sedis; Auriculariales; Auriculariaceae; Auricularia	Mitochondrion	0.08	21.5	1	NC_044133.1	Eukarya
Argyroneta aquatica	Eukaryota; Opisthokonta; Metazoa; Eumetazoa; Bilateria; Protostomia; Ecdysozoa; Panarthropoda; Arthropoda; Chelicerata; Arachnida; Araneae; Araneomorphae; Entelegynae; RTA clade; Dictynoidea; Dictynidae; Argyroneta	Mitochondrion	0.02	27.7	1	NC_026863.1	Eukarya
Phytophthora infestans	Eukaryota; Sar; Stramenopiles; Oomycota; Peronosporales; Peronosporaceae; Phytophthora	Mitochondrion	0.04	22.3	1	NC_002387.1	Eukarya
Kluyveromyces lactis strain GG799	Eukaryota; Opisthokonta; Fungi; Dikarya; Ascomycota; saccharomyceta; Saccharomycotina; Saccharomycetes; Saccharomycetales; Saccharomycetaceae; Kluyveromyces	Mitochondrion	0.04	25.9	1	CP021245.1	Eukarya
Carcinoscorpius rotundicauda	Eukaryota; Opisthokonta; Metazoa; Eumetazoa; Bilateria; Protostomia; Ecdysozoa; Panarthropoda; Arthropoda; Chelicerata; Merostomata; Xiphosura; Limulidae; Carcinoscorpius	Mitochondrion	0.02	26.2	1	NC_019623.1	Eukarya
Semisulcospira coreana	Eukaryota; Opisthokonta; Metazoa; Eumetazoa; Bilateria; Protostomia; Spiralia; Lophotrochozoa; Mollusca; Gastropoda; Caenogastropoda; Sorbeoconcha; Cerithioidea; Semisulcospiridae; Semisulcospira	Mitochondrion	0.02	34.4	1	NC_037771.1	Eukarya
Pseudogymnoascus destructans strain 20631-21	Eukaryota; Opisthokonta; Fungi; Dikarya; Ascomycota; saccharomyceta; Pezizomycotina; leotiomyceta; sordariomyceta; Leotiomycetes; Leotiomycetes incertae sedis; Pseudeurotiaceae; Pseudogymnoascus	Mitochondrion	0.03	28.5	1	NC_033907.1	Eukarya
Pseudosiderastrea formosa	Eukaryota; Opisthokonta; Metazoa; Eumetazoa; Cnidaria; Anthozoa; Hexacorallia; Scleractinia; Fungiina; Siderastreidae; Pseudosiderastrea	Mitochondrion	0.02	36.3	1	NC_026530.1	Eukarya
Tubastraea coccinea	Eukaryota; Opisthokonta; Metazoa; Eumetazoa; Cnidaria; Anthozoa; Hexacorallia; Scleractinia; Dendrophylliina; Dendrophylliidae; Tubastraea	Mitochondrion	0.02	37.2	1	NC_026025.1	Eukarya
Plakortis halichondrioides	Eukaryota; Opisthokonta; Metazoa; Porifera; Homoscleromorpha; Homosclerophorida; Plakinidae; Plakortis	Mitochondrion	0.02	33.2	1	NC_014857.1	Eukarya
Diphylleia rotans isolate NIES-3764	Eukaryota; CRuMs; Collodictyonidae; Diphylleia	Mitochondrion	0.06	34.4	1	NC_029886.1	Eukarya
Aristeomorpha foliacea	Eukaryota; Opisthokonta; Metazoa; Eumetazoa; Bilateria; Protostomia; Ecdysozoa; Panarthropoda; Arthropoda; Mandibulata; Pancrustacea; Crustacea; Multicrustacea; Malacostraca; Eumalacostraca; Eucarida; Decapoda; Dendrobranchiata; Penaeoidea; Aristeidae; Aristaeomorpha	Mitochondrion	0.02	34	1	NC_039153.1	Eukarya
Calypogeia arguta	Eukaryota; Viridiplantae; Streptophyta; Streptophytina; Embryophyta; Marchantiophyta; Jungermanniopsida; Jungermanniidae; Jungermanniales; Jungermanniineae; Calypogeiaceae; Calypogeia	Mitochondrion	0.16	45.6	1	NC_035978.1	Eukarya
Toxolasma parvus	Eukaryota; Opisthokonta; Metazoa; Eumetazoa; Bilateria; Protostomia; Spiralia; Lophotrochozoa; Mollusca; Bivalvia; Palaeoheterodonta; Unionida; Unionoidea; Unionidae; Ambleminae; Lampsilini; Toxolasma	Mitochondrion	0.02	38.2	1	NC_015483.1	Eukarya
Polytomella magna	Eukaryota; Viridiplantae; Chlorophyta; core chlorophytes; Chlorophyceae; Chlamydomonadales; Chlamydomonadaceae; Polytomella	Mitochondrion	0.02	34.8	1	NC_023091.1	Eukarya
Bremia lactucae	Eukaryota; Sar; Stramenopiles; Oomycota; Peronosporales; Peronosporaceae; Bremia	Mitochondrion	0.04	24.8	1	NC_040179.1	Eukarya
Eimeria furonis voucher EU-9014	Eukaryota; Sar; Alveolata; Apicomplexa; Conoidasida; Coccidia; Eucoccidiorida; Eimeriorina; Eimeriidae; Eimeria	Mitochondrion	0.01	36.2	1	NC_039745.1	Eukarya
Acacia ligulata	Eukaryota; Viridiplantae; Streptophyta; Streptophytina; Embryophyta; Tracheophyta; Euphyllophyta; Spermatophyta; Magnoliopsida; Mesangiospermae; eudicotyledons; Gunneridae; Pentapetalae; rosids; fabids; Fabales; Fabaceae; Caesalpinioideae; mimosoid clade; Acacieae; Acacia	Mitochondrion	0.7	45.1	1	NC_040998.1	Eukarya
Cristaria plicata	Eukaryota; Opisthokonta; Metazoa; Eumetazoa; Bilateria; Protostomia; Spiralia; Lophotrochozoa; Mollusca; Bivalvia; Palaeoheterodonta; Unionida; Unionoidea; Unionidae; Anodontinae; Cristaria	Mitochondrion	0.02	36.2	1	NC_012716.1	Eukarya
Kluyveromyces marxianus strain NBRC	Eukaryota; Opisthokonta; Fungi; Dikarya; Ascomycota; saccharomyceta; Saccharomycotina; Saccharomycetes; Saccharomycetales; Saccharomycetaceae; Kluyveromyces	Mitochondrion	0.05	16.9	1	NC_025331.1	Eukarya
Candida neerlandica	Eukaryota; Opisthokonta; Fungi; Dikarya; Ascomycota; saccharomyceta; Saccharomycotina; Saccharomycetes; Saccharomycetales; Saccharomycetales incertae sedis; Candida	Mitochondrion	0.03	24.4	1	NC_011133.1	Eukarya
Lecanicillium muscarium	Eukaryota; Opisthokonta; Fungi; Dikarya; Ascomycota; saccharomyceta; Pezizomycotina; leotiomyceta; sordariomyceta; Sordariomycetes; Hypocreomycetidae; Hypocreales; Cordycipitaceae; Lecanicillium	Mitochondrion	0.02	27.1	1	NC_004514.1	Eukarya
Saccharomyces cerevisiae strain WI_S_OAKURA_4	Eukaryota; Opisthokonta; Fungi; Dikarya; Ascomycota; saccharomyceta; Saccharomycotina; Saccharomycetes; Saccharomycetales; Saccharomycetaceae; Saccharomyces	Mitochondrion	0.09	8.8	1	CP008337.1	Eukarya
Cipangopaludina cathayensis	Eukaryota; Opisthokonta; Metazoa; Eumetazoa; Bilateria; Protostomia; Spiralia; Lophotrochozoa; Mollusca; Gastropoda; Caenogastropoda; Architaenioglossa; Viviparoidea; Viviparidae; Cipangopaludina	Mitochondrion	0.02	28.8	1	NC_025577.1	Eukarya
Pacifastacus leniusculus isolate AUG2	Eukaryota; Opisthokonta; Metazoa; Eumetazoa; Bilateria; Protostomia; Ecdysozoa; Panarthropoda; Arthropoda; Mandibulata; Pancrustacea; Crustacea; Multicrustacea; Malacostraca; Eumalacostraca; Eucarida; Decapoda; Pleocyemata; Astacidea; Astacoidea; Astacidae; Pacifastacus	Mitochondrion	0.02	26.9	1	NC_033509.1	Eukarya
Hemiselmis andersenii	Eukaryota; Cryptophyceae; Cryptomonadales; Hemiselmidaceae; Hemiselmis	Mitochondrion	0.06	28.7	1	NC_010637.1	Eukarya
Teleaulax amphioxeia strain HACCP-CR01	Eukaryota; Cryptophyceae; Pyrenomonadales; Geminigeraceae; Teleaulax	Mitochondrion	0.04	32.8	1	NC_037436.1	Eukarya
Spizellomyces punctatus chromosome	Eukaryota; Opisthokonta; Fungi; Fungi incertae sedis; Chytridiomycota; Chytridiomycota incertae sedis; Chytridiomycetes; Spizellomycetales; Spizellomycetaceae; Spizellomyces	Mitochondrion	0	40.3	1	NC_003061.1	Eukarya
Candida theae strain G-17	Eukaryota; Opisthokonta; Fungi; Dikarya; Ascomycota; saccharomyceta; Saccharomycotina; Saccharomycetes; Saccharomycetales; Saccharomycetales incertae sedis; Candida	Mitochondrion	0.03	24.3	1	NC_022169.1	Eukarya
Thraustotheca clavata	Eukaryota; Sar; Stramenopiles; Oomycota; Saprolegniales; Saprolegniaceae; Thraustotheca	Mitochondrion	0.05	23.4	1	NC_022179.1	Eukarya
Cryptomonas curvata strain CNUKR	Eukaryota; Cryptophyceae; Cryptomonadales; Cryptomonadaceae; Cryptomonas	Mitochondrion	0.04	28.1	1	NC_037454.1	Eukarya
Euphyllia ancora	Eukaryota; Opisthokonta; Metazoa; Eumetazoa; Cnidaria; Anthozoa; Hexacorallia; Scleractinia; Caryophylliina; Caryophylliidae; Euphyllia	Mitochondrion	0.02	37.8	1	NC_015641.1	Eukarya
Tritonia diomedea	Eukaryota; Viridiplantae; Streptophyta; Streptophytina; Embryophyta; Tracheophyta; Euphyllophyta; Spermatophyta; Magnoliopsida; Mesangiospermae; Liliopsida; Petrosaviidae; Asparagales; Iridaceae; Crocoideae; Croceae; Tritonia	Mitochondrion	0.01	34.6	1	NC_026988.1	Eukarya
Saccharomyces cerevisiae strain YAF019	Eukaryota; Opisthokonta; Fungi; Dikarya; Ascomycota; saccharomyceta; Saccharomycotina; Saccharomycetes; Saccharomycetales; Saccharomycetaceae; Saccharomyces	Mitochondrion	0.09	16	1	CM018971.1	Eukarya
Briareum asbestinum	Eukaryota; Opisthokonta; Metazoa; Eumetazoa; Cnidaria; Anthozoa; Octocorallia; Alcyonacea; Scleraxonia; Briareidae; Briareum	Mitochondrion	0.02	37.1	1	NC_008073.1	Eukarya
Clavelina lepadiformis	Eukaryota; Opisthokonta; Metazoa; Eumetazoa; Bilateria; Deuterostomia; Chordata; Tunicata; Ascidiacea; Enterogona; Aplousobranchia; Clavelinidae; Clavelina	Mitochondrion	0.01	23.8	1	NC_012887.1	Eukarya
Pseudocentrotus depressus	Eukaryota; Opisthokonta; Metazoa; Eumetazoa; Bilateria; Deuterostomia; Echinodermata; Eleutherozoa; Echinozoa; Echinoidea; Euechinoidea; Echinacea; Echinoida; Echinidae; Pseudocentrotus	Mitochondrion	0.02	39.9	1	NC_023773.1	Eukarya
Geranium maderense voucher TEX:Weng	Eukaryota; Viridiplantae; Streptophyta; Streptophytina; Embryophyta; Tracheophyta; Euphyllophyta; Spermatophyta; Magnoliopsida; Mesangiospermae; eudicotyledons; Gunneridae; Pentapetalae; rosids; malvids; Geraniales; Geraniaceae; Geranium	Mitochondrion	0.74	42.3	1	NC_027000.1	Eukarya
Cylindrotheca closterium strain CCMP1855	Eukaryota; Sar; Stramenopiles; Ochrophyta; Bacillariophyta; Bacillariophyceae; Bacillariophycidae; Bacillariales; Bacillariaceae; Cylindrotheca	Mitochondrion	0.04	32.1	1	NC_037986.1	Eukarya
Tylorrhynchus heterochaetus	Eukaryota; Opisthokonta; Metazoa; Eumetazoa; Bilateria; Protostomia; Spiralia; Lophotrochozoa; Annelida; Polychaeta; Palpata; Aciculata; Phyllodocida; Nereididae; Tylorrhynchus	Mitochondrion	0.02	35	1	NC_025561.1	Eukarya
Millettia pinnata	Eukaryota; Viridiplantae; Streptophyta; Streptophytina; Embryophyta; Tracheophyta; Euphyllophyta; Spermatophyta; Magnoliopsida; Mesangiospermae; eudicotyledons; Gunneridae; Pentapetalae; rosids; fabids; Fabales; Fabaceae; Papilionoideae; 50 kb inversion clade; NPAAA clade; indigoferoid/millettioid clade; Millettieae; Millettia	Mitochondrion	0.43	45	1	NC_016742.1	Eukarya
Oopsacas minuta	Eukaryota; Opisthokonta; Metazoa; Porifera; Hexactinellida; Hexasterophora; Lyssacinosida; Leucopsacidae; Oopsacas	Mitochondrion	0.02	30.9	1	NC_027419.1	Eukarya
Brachycybe lecontii	Eukaryota; Opisthokonta; Metazoa; Eumetazoa; Bilateria; Protostomia; Ecdysozoa; Panarthropoda; Arthropoda; Mandibulata; Myriapoda; Diplopoda; Helminthomorpha; Playtdesmida; Andrognathidae; Brachycybe	Mitochondrion	0.02	23.3	1	NC_021934.1	Eukarya
Rhodotorula mucilaginosa strain RIT389	Eukaryota; Opisthokonta; Fungi; Dikarya; Basidiomycota; Pucciniomycotina; Microbotryomycetes; Sporidiobolales; Sporidiobolaceae; Rhodotorula	Mitochondrion	0.05	40.4	1	NC_036340.1	Eukarya
Puccinia striiformis strain 93-210	Eukaryota; Opisthokonta; Fungi; Dikarya; Basidiomycota; Pucciniomycotina; Pucciniomycetes; Pucciniales; Pucciniaceae; Puccinia	Mitochondrion	0.1	31.4	1	CM009485.1	Eukarya
Botrylloides nigrum	Eukaryota; Opisthokonta; Metazoa; Eumetazoa; Bilateria; Deuterostomia; Chordata; Tunicata; Ascidiacea; Stolidobranchia; Styelidae; Botrylloides	Mitochondrion	0.01	30.4	1	NC_021467.1	Eukarya
Engaewa subcoerulea isolate E2	Eukaryota; Opisthokonta; Metazoa; Eumetazoa; Bilateria; Protostomia; Ecdysozoa; Panarthropoda; Arthropoda; Mandibulata; Pancrustacea; Crustacea; Multicrustacea; Malacostraca; Eumalacostraca; Eucarida; Decapoda; Pleocyemata; Astacidea; Parastacoidea; Parastacidae; Engaewa	Mitochondrion	0.02	38.2	1	NC_029407.1	Eukarya
Florometra serratissima	Eukaryota; Opisthokonta; Metazoa; Eumetazoa; Bilateria; Deuterostomia; Echinodermata; Pelmatozoa; Crinoidea; Articulata; Comatulida; Antedonidae; Florometra	Mitochondrion	0.02	27.2	1	NC_001878.1	Eukarya
Maja crispata	Eukaryota; Opisthokonta; Metazoa; Eumetazoa; Bilateria; Protostomia; Ecdysozoa; Panarthropoda; Arthropoda; Mandibulata; Pancrustacea; Crustacea; Multicrustacea; Malacostraca; Eumalacostraca; Eucarida; Decapoda; Pleocyemata; Brachyura; Eubrachyura; Heterotremata; Majoidea; Majidae; Maja	Mitochondrion	0.02	29.7	1	NC_035424.1	Eukarya
Ilyanassa obsoleta	Eukaryota; Opisthokonta; Metazoa; Eumetazoa; Bilateria; Protostomia; Spiralia; Lophotrochozoa; Mollusca; Gastropoda; Caenogastropoda; Neogastropoda; Buccinoidea; Nassariidae; Nassariinae; Tritia	Mitochondrion	0.02	31.1	1	NC_007781.1	Eukarya
Succinea putris	Eukaryota; Opisthokonta; Metazoa; Eumetazoa; Bilateria; Protostomia; Spiralia; Lophotrochozoa; Mollusca; Gastropoda; Heterobranchia; Euthyneura; Panpulmonata; Eupulmonata; Stylommatophora; Helicina; Succineoidea; Succineidae; Succinea	Mitochondrion	0.01	22.9	1	NC_016190.1	Eukarya
Saccharomyces cerevisiae YJM990 .	Eukaryota; Opisthokonta; Fungi; Dikarya; Ascomycota; saccharomyceta; Saccharomycotina; Saccharomycetes; Saccharomycetales; Saccharomycetaceae; Saccharomyces	Mitochondrion	0.08	16.1	1	CP006505.1	Eukarya
Chloroparvula pacifica culture RCC:4656	Eukaryota; Viridiplantae; Chlorophyta; Chloropicophyceae; Chloropicales; Chloropicaceae; Chloroparvula	Mitochondrion	0.05	35.8	1	NC_042603.1	Eukarya
Saccharomyces cerevisiae YJM1242 .	Eukaryota; Opisthokonta; Fungi; Dikarya; Ascomycota; saccharomyceta; Saccharomycotina; Saccharomycetes; Saccharomycetales; Saccharomycetaceae; Saccharomyces	Mitochondrion	0.1	15.4	1	CP006515.1	Eukarya
Astrangia sp. JVK-2006 .	Eukaryota; Opisthokonta; Metazoa; Eumetazoa; Cnidaria; Anthozoa; Hexacorallia; Scleractinia; Faviina; Rhizangiidae; Astrangia	Mitochondrion	0.01	31.9	1	NC_008161.1	Eukarya
Arctica islandica pop-variant 27663	Eukaryota; Opisthokonta; Metazoa; Eumetazoa; Bilateria; Protostomia; Spiralia; Lophotrochozoa; Mollusca; Bivalvia; Heterodonta; Euheterodonta; Veneroida; Arcticoidea; Arcticidae; Arctica	Mitochondrion	0.02	30.7	1	NC_022709.1	Eukarya
Gelidium isabelae voucher UC1884226	Eukaryota; Rhodophyta; Florideophyceae; Rhodymeniophycidae; Gelidiales; Gelidiaceae; Gelidium	Mitochondrion	0.02	29.2	1	NC_031838.1	Eukarya
Cucumaria miniata	Eukaryota; Opisthokonta; Metazoa; Eumetazoa; Bilateria; Deuterostomia; Echinodermata; Eleutherozoa; Echinozoa; Holothuroidea; Dendrochirotacea; Dendrochirotida; Cucumariidae; Cucumaria	Mitochondrion	0.02	36.2	1	NC_005929.1	Eukarya
Fusarium oxysporum f. sp.	Eukaryota; Opisthokonta; Fungi; Dikarya; Ascomycota; saccharomyceta; Pezizomycotina; leotiomyceta; sordariomyceta; Sordariomycetes; Hypocreomycetidae; Hypocreales; Nectriaceae; Fusarium	Mitochondrion	0	39.4	1	NC_004975.1	Eukarya
Pestalotiopsis fici	Eukaryota; Opisthokonta; Fungi; Dikarya; Ascomycota; saccharomyceta; Pezizomycotina; leotiomyceta; sordariomyceta; Sordariomycetes; Xylariomycetidae; Xylariales; Sporocadaceae; Pestalotiopsis	Mitochondrion	0.07	28.4	1	NC_031828.1	Eukarya
Myochromella boudieri strain TB01	Eukaryota; Opisthokonta; Fungi; Dikarya; Basidiomycota; Agaricomycotina; Agaricomycetes; Agaricomycetidae; Agaricales; Lyophyllaceae; Myochromella	Mitochondrion	0.1	27.9	1	NC_039441.1	Eukarya
Watersipora subtorquata	Eukaryota; Opisthokonta; Metazoa; Eumetazoa; Bilateria; Protostomia; Spiralia; Lophotrochozoa; Bryozoa; Gymnolaemata; Cheilostomatida; Flustrina; Smittinoidea; Watersiporidae; Watersipora	Mitochondrion	0.01	29.4	1	NC_011820.2	Eukarya
Mortierella verticillata	Eukaryota; Opisthokonta; Fungi; Fungi incertae sedis; Mucoromycota; Mortierellomycotina; Mortierellomycetes; Mortierellales; Mortierellaceae; Mortierella	Mitochondrion	0.06	27.9	1	NC_006838.1	Eukarya
Salvia miltiorrhiza	Eukaryota; Viridiplantae; Streptophyta; Streptophytina; Embryophyta; Tracheophyta; Euphyllophyta; Spermatophyta; Magnoliopsida; Mesangiospermae; eudicotyledons; Gunneridae; Pentapetalae; asterids; lamiids; Lamiales; Lamiaceae; Nepetoideae; Mentheae; Salvia	Mitochondrion	0.5	44.4	1	NC_023209.1	Eukarya
Saccharomyces cerevisiae strain NSEBRsf_A9	Eukaryota; Opisthokonta; Fungi; Dikarya; Ascomycota; saccharomyceta; Saccharomycotina; Saccharomycetes; Saccharomycetales; Saccharomycetaceae; Saccharomyces	Mitochondrion	0.09	13.2	1	CP008116.1	Eukarya
Candida psychrophila strain NRRL	Eukaryota; Opisthokonta; Fungi; Dikarya; Ascomycota; saccharomyceta; Saccharomycotina; Saccharomycetes; Saccharomycetales; Saccharomycetales incertae sedis; Candida	Mitochondrion	0.04	26.8	1	NC_036103.1	Eukarya
Candida pseudojiufengensis strain AS2.3693	Eukaryota; Opisthokonta; Fungi; Dikarya; Ascomycota; saccharomyceta; Saccharomycotina; Saccharomycetes; Saccharomycetales; Saccharomycetales incertae sedis; Candida	Mitochondrion	0.03	27.8	1	NC_022156.1	Eukarya
Amphioctopus aegina	Eukaryota; Opisthokonta; Metazoa; Eumetazoa; Bilateria; Protostomia; Spiralia; Lophotrochozoa; Mollusca; Cephalopoda; Coleoidea; Octopodiformes; Octopoda; Incirrata; Octopodidae; Amphioctopus	Mitochondrion	0.02	24.2	1	NC_029702.1	Eukarya
Stachyamoeba lipophora strain ATCC	Eukaryota; Discoba; Heterolobosea; Tetramitia; Eutetramitia; Gruberellidae; Stachyamoeba	Mitochondrion	0.05	27.2	1	NC_026312.1	Eukarya
Phytophthora polonica	Eukaryota; Sar; Stramenopiles; Oomycota; Peronosporales; Peronosporaceae; Phytophthora	Mitochondrion	0.04	21.6	1	NC_029397.1	Eukarya
Chaceon granulatus mitochondrial DNA.	Eukaryota; Opisthokonta; Metazoa; Eumetazoa; Bilateria; Protostomia; Ecdysozoa; Panarthropoda; Arthropoda; Mandibulata; Pancrustacea; Crustacea; Multicrustacea; Malacostraca; Eumalacostraca; Eucarida; Decapoda; Pleocyemata; Brachyura; Eubrachyura; Heterotremata; Portunoidea; Geryonidae; Chaceon	Mitochondrion	0.02	30.9	1	NC_023476.1	Eukarya
Phallusia fumigata	Eukaryota; Opisthokonta; Metazoa; Eumetazoa; Bilateria; Deuterostomia; Chordata; Tunicata; Ascidiacea; Enterogona; Phlebobranchia; Ascidiidae; Phallusia	Mitochondrion	0.02	46.8	1	NC_009834.1	Eukarya
Penicillium roqueforti strain UASWS	Eukaryota; Opisthokonta; Fungi; Dikarya; Ascomycota; saccharomyceta; Pezizomycotina; leotiomyceta; Eurotiomycetes; Eurotiomycetidae; Eurotiales; Aspergillaceae; Penicillium	Mitochondrion	0.03	25.4	1	NC_027416.1	Eukarya
Haemoproteus sp. jb1.JA27 .	Eukaryota; Sar; Alveolata; Apicomplexa; Aconoidasida; Haemosporida; Haemoproteidae; Haemoproteus	Mitochondrion	0.01	32	1	NC_012423.1	Eukarya
Nautilus macromphalus	Eukaryota; Opisthokonta; Metazoa; Eumetazoa; Bilateria; Protostomia; Spiralia; Lophotrochozoa; Mollusca; Cephalopoda; Nautiloidea; Nautilida; Nautilidae; Nautilus	Mitochondrion	0.02	40.4	1	NC_007980.1	Eukarya
Poecilobdella manillensis	Eukaryota; Opisthokonta; Metazoa; Eumetazoa; Bilateria; Protostomia; Spiralia; Lophotrochozoa; Annelida; Clitellata; Hirudinea; Hirudinida; Hirudiniformes; Hirudinidae; Poecilobdella	Mitochondrion	0.01	28	1	NC_023925.1	Eukarya
Solecurtus divaricatus	Eukaryota; Opisthokonta; Metazoa; Eumetazoa; Bilateria; Protostomia; Spiralia; Lophotrochozoa; Mollusca; Bivalvia; Heterodonta; Euheterodonta; Veneroida; Tellinoidea; Solecurtidae; Solecurtus	Mitochondrion	0.02	39.9	1	NC_018376.1	Eukarya
Sargassum muticum	Eukaryota; Sar; Stramenopiles; Ochrophyta; PX clade; Phaeophyceae; Fucales; Sargassaceae; Sargassum	Mitochondrion	0.03	36.6	1	NC_024614.1	Eukarya
Penicillium nordicum strain UASWS	Eukaryota; Opisthokonta; Fungi; Dikarya; Ascomycota; saccharomyceta; Pezizomycotina; leotiomyceta; Eurotiomycetes; Eurotiomycetidae; Eurotiales; Aspergillaceae; Penicillium	Mitochondrion	0.03	25.4	1	KR952336.1	Eukarya
Gossypium hirsutum	Eukaryota; Viridiplantae; Streptophyta; Streptophytina; Embryophyta; Tracheophyta; Euphyllophyta; Spermatophyta; Magnoliopsida; Mesangiospermae; eudicotyledons; Gunneridae; Pentapetalae; rosids; malvids; Malvales; Malvaceae; Malvoideae; Gossypium	Mitochondrion	0.67	45	1	NC_027406.1	Eukarya
Saccharomyces cerevisiae YJM972 .	Eukaryota; Opisthokonta; Fungi; Dikarya; Ascomycota; saccharomyceta; Saccharomycotina; Saccharomycetes; Saccharomycetales; Saccharomycetaceae; Saccharomyces	Mitochondrion	0.08	16.1	1	CP006499.1	Eukarya
Saccharomyces cerevisiae YJM541 .	Eukaryota; Opisthokonta; Fungi; Dikarya; Ascomycota; saccharomyceta; Saccharomycotina; Saccharomycetes; Saccharomycetales; Saccharomycetaceae; Saccharomyces	Mitochondrion	0.09	16.2	1	CP006489.1	Eukarya
Schistodesmus lampreyanus haplotype female	Eukaryota; Opisthokonta; Metazoa; Eumetazoa; Bilateria; Protostomia; Spiralia; Lophotrochozoa; Mollusca; Bivalvia; Palaeoheterodonta; Unionida; Unionoidea; Unionidae; Unioninae; Schistodesmus	Mitochondrion	0.02	35.5	1	NC_042470.1	Eukarya
Phaseolus vulgaris	Eukaryota; Viridiplantae; Streptophyta; Streptophytina; Embryophyta; Tracheophyta; Euphyllophyta; Spermatophyta; Magnoliopsida; Mesangiospermae; eudicotyledons; Gunneridae; Pentapetalae; rosids; fabids; Fabales; Fabaceae; Papilionoideae; 50 kb inversion clade; NPAAA clade; indigoferoid/millettioid clade; Phaseoleae; Phaseolus	Mitochondrion	0.4	45.1	1	NC_045135.1	Eukarya
Candida viswanathii	Eukaryota; Opisthokonta; Fungi; Dikarya; Ascomycota; saccharomyceta; Saccharomycotina; Saccharomycetes; Saccharomycetales; Saccharomycetales incertae sedis; Candida	Mitochondrion	0.04	26.2	1	NC_013809.1	Eukarya
Clibanarius infraspinatus	Eukaryota; Opisthokonta; Metazoa; Eumetazoa; Bilateria; Protostomia; Ecdysozoa; Panarthropoda; Arthropoda; Mandibulata; Pancrustacea; Crustacea; Multicrustacea; Malacostraca; Eumalacostraca; Eucarida; Decapoda; Pleocyemata; Anomura; Paguroidea; Diogenidae; Clibanarius	Mitochondrion	0.02	32.1	1	NC_025776.1	Eukarya
Oasisia alvinae	Eukaryota; Opisthokonta; Metazoa; Eumetazoa; Bilateria; Protostomia; Spiralia; Lophotrochozoa; Annelida; Polychaeta; Palpata; Canalipalpata; Sabellida; Siboglinidae; Oasisia	Mitochondrion	0.01	35.1	1	NC_026859.1	Eukarya
Saccharomyces cerevisiae YJM1479 .	Eukaryota; Opisthokonta; Fungi; Dikarya; Ascomycota; saccharomyceta; Saccharomycotina; Saccharomycetes; Saccharomycetales; Saccharomycetaceae; Saccharomyces	Mitochondrion	0.09	15.8	1	CP006558.1	Eukarya
Hanseniaspora uvarum	Eukaryota; Opisthokonta; Fungi; Dikarya; Ascomycota; saccharomyceta; Saccharomycotina; Saccharomycetes; Saccharomycetales; Saccharomycodaceae; Hanseniaspora	Mitochondrion	0.02	29.3	1	NC_007780.1	Eukarya
Trichosporon asahii var. asahii	Eukaryota; Opisthokonta; Fungi; Dikarya; Basidiomycota; Agaricomycotina; Tremellomycetes; Trichosporonales; Trichosporonaceae; Trichosporon	Mitochondrion	0.03	28.9	1	NW_014040924.1	Eukarya
Saccharomyces cerevisiae YJM1434 .	Eukaryota; Opisthokonta; Fungi; Dikarya; Ascomycota; saccharomyceta; Saccharomycotina; Saccharomycetes; Saccharomycetales; Saccharomycetaceae; Saccharomyces	Mitochondrion	0.08	14.7	1	CP006548.1	Eukarya
Siphonodentalium lobatum	Eukaryota; Opisthokonta; Metazoa; Eumetazoa; Bilateria; Protostomia; Spiralia; Lophotrochozoa; Mollusca; Scaphopoda; Gadilida; Siphonodentaliidae; Siphonodentalium	Mitochondrion	0.01	31.7	1	NC_005840.1	Eukarya
Arthroderma obtusum	Eukaryota; Opisthokonta; Fungi; Dikarya; Ascomycota; saccharomyceta; Pezizomycotina; leotiomyceta; Eurotiomycetes; Eurotiomycetidae; Onygenales; Arthrodermataceae; Arthroderma	Mitochondrion	0.02	24.5	1	NC_012830.1	Eukarya
Reclinomonas americana	Eukaryota; Discoba; Jakobida; Histionina; Histionidae; Reclinomonas	Mitochondrion	0.07	26.1	1	NC_001823.1	Eukarya
Chelonibia testudinaria	Eukaryota; Opisthokonta; Metazoa; Eumetazoa; Bilateria; Protostomia; Ecdysozoa; Panarthropoda; Arthropoda; Mandibulata; Pancrustacea; Crustacea; Multicrustacea; Hexanauplia; Thecostraca; Cirripedia; Thoracica; Sessilia; Coronulidae; Chelonibia	Mitochondrion	0.01	30.9	1	NC_029169.1	Eukarya
Welwitschia mirabilis	Eukaryota; Viridiplantae; Streptophyta; Streptophytina; Embryophyta; Tracheophyta; Euphyllophyta; Spermatophyta; Acrogymnospermae; Gnetopsida; Gnetidae; Welwitschiales; Welwitschiaceae; Welwitschia	Mitochondrion	0.98	53	1	NC_029130.1	Eukarya
Lutraria maxima	Eukaryota; Opisthokonta; Metazoa; Eumetazoa; Bilateria; Protostomia; Spiralia; Lophotrochozoa; Mollusca; Bivalvia; Heterodonta; Euheterodonta; Veneroida; Mactroidea; Mactridae; Lutraria	Mitochondrion	0.02	36.1	1	NC_036766.1	Eukarya
Ommastrephes bartramii	Eukaryota; Opisthokonta; Metazoa; Eumetazoa; Bilateria; Protostomia; Spiralia; Lophotrochozoa; Mollusca; Cephalopoda; Coleoidea; Decapodiformes; Teuthida; Oegopsina; Ommastrephidae; Ommastrephes	Mitochondrion	0.02	35.6	1	NC_020348.1	Eukarya
Hymenopenaeus neptunus	Eukaryota; Opisthokonta; Metazoa; Eumetazoa; Bilateria; Protostomia; Ecdysozoa; Panarthropoda; Arthropoda; Mandibulata; Pancrustacea; Crustacea; Multicrustacea; Malacostraca; Eumalacostraca; Eucarida; Decapoda; Dendrobranchiata; Penaeoidea; Solenoceridae; Hymenopenaeus	Mitochondrion	0.02	31.2	1	NC_039169.1	Eukarya
Topsentia ophiraphidites	Eukaryota; Opisthokonta; Metazoa; Porifera; Demospongiae; Heteroscleromorpha; Suberitida; Suberitida incertae sedis; Topsentia	Mitochondrion	0.02	33.7	1	NC_010204.1	Eukarya
Anchistus australis	Eukaryota; Opisthokonta; Metazoa; Eumetazoa; Bilateria; Protostomia; Ecdysozoa; Panarthropoda; Arthropoda; Mandibulata; Pancrustacea; Crustacea; Multicrustacea; Malacostraca; Eumalacostraca; Eucarida; Decapoda; Pleocyemata; Caridea; Palaemonoidea; Palaemonidae; Anchistus	Mitochondrion	0.02	31.6	1	NC_046034.1	Eukarya
Saccharomyces cerevisiae strain ySR127	Eukaryota; Opisthokonta; Fungi; Dikarya; Ascomycota; saccharomyceta; Saccharomycotina; Saccharomycetes; Saccharomycetales; Saccharomycetaceae; Saccharomyces	Mitochondrion	0.09	17.1	1	CP011563.1	Eukarya
Silene latifolia	Eukaryota; Viridiplantae; Streptophyta; Streptophytina; Embryophyta; Tracheophyta; Euphyllophyta; Spermatophyta; Magnoliopsida; Mesangiospermae; eudicotyledons; Gunneridae; Pentapetalae; Caryophyllales; Caryophyllaceae; Sileneae; Silene	Mitochondrion	0.25	42.6	1	NC_014487.1	Eukarya
Candida frijolesensis	Eukaryota; Opisthokonta; Fungi; Dikarya; Ascomycota; saccharomyceta; Saccharomycotina; Saccharomycetes; Saccharomycetales; Saccharomycetales incertae sedis; Candida	Mitochondrion	0.04	21.6	1	NC_015814.1	Eukarya
Daphnia carinata	Eukaryota; Opisthokonta; Metazoa; Eumetazoa; Bilateria; Protostomia; Ecdysozoa; Panarthropoda; Arthropoda; Mandibulata; Pancrustacea; Crustacea; Branchiopoda; Phyllopoda; Diplostraca; Cladocera; Anomopoda; Daphniidae; Daphnia	Mitochondrion	0.02	29.6	1	NC_028152.1	Eukarya
Ammopiptanthus mongolicus	Eukaryota; Viridiplantae; Streptophyta; Streptophytina; Embryophyta; Tracheophyta; Euphyllophyta; Spermatophyta; Magnoliopsida; Mesangiospermae; eudicotyledons; Gunneridae; Pentapetalae; rosids; fabids; Fabales; Fabaceae; Papilionoideae; 50 kb inversion clade; genistoids sensu lato; core genistoids; Sophoreae; Ammopiptanthus	Mitochondrion	0.48	42.7	1	NC_039660.1	Eukarya
Ganoderma meredithae strain CGMCC5.766	Eukaryota; Opisthokonta; Fungi; Dikarya; Basidiomycota; Agaricomycotina; Agaricomycetes; Agaricomycetes incertae sedis; Polyporales; Polyporaceae; Ganoderma	Mitochondrion	0.08	26.1	1	NC_026782.1	Eukarya
Halisarca dujardini	Eukaryota; Opisthokonta; Metazoa; Porifera; Demospongiae; Keratosa; Dendroceratida; Halisarcidae; Halisarca	Mitochondrion	0.02	37.8	1	NC_010212.1	Eukarya
Orthotrichum callistomum	Eukaryota; Viridiplantae; Streptophyta; Streptophytina; Embryophyta; Bryophyta; Bryophytina; Bryopsida; Bryidae; Bryanae; Orthotrichales; Orthotrichaceae; Orthotrichum	Mitochondrion	0.1	39.8	1	NC_031390.1	Eukarya
Pichia kudriavzevii strain CBS573	Eukaryota; Opisthokonta; Fungi; Dikarya; Ascomycota; saccharomyceta; Saccharomycotina; Saccharomycetes; Saccharomycetales; Pichiaceae; Pichia	Mitochondrion	0.05	16.4	1	CP028778.1	Eukarya
Saccharomyces cerevisiae strain Sol7-2	Eukaryota; Opisthokonta; Fungi; Dikarya; Ascomycota; saccharomyceta; Saccharomycotina; Saccharomycetes; Saccharomycetales; Saccharomycetaceae; Saccharomyces	Mitochondrion	0.09	12.6	1	CP007878.1	Eukarya
Suberites domuncula	Eukaryota; Opisthokonta; Metazoa; Porifera; Demospongiae; Heteroscleromorpha; Suberitida; Suberitidae; Suberites	Mitochondrion	0.03	35.5	1	NC_010496.1	Eukarya
Leucocytozoon fringillinarum	Eukaryota; Sar; Alveolata; Apicomplexa; Aconoidasida; Haemosporida; Leucocytozoidae; Leucocytozoon	Mitochondrion	0.01	32.1	1	NC_012451.1	Eukarya
Galdieria sulphuraria strain 074W	Eukaryota; Rhodophyta; Bangiophyceae; Cyanidiales; Cyanidiaceae; Galdieria	Mitochondrion	0.02	44	1	NC_024666.1	Eukarya
Musculista senhousia	Eukaryota; Opisthokonta; Metazoa; Eumetazoa; Bilateria; Protostomia; Spiralia; Lophotrochozoa; Mollusca; Bivalvia; Pteriomorphia; Mytiloida; Mytiloidea; Mytilidae; Mytilidae incertae sedis; Arcuatula	Mitochondrion	0.02	33	1	NC_014590.1	Eukarya
Metopaulias depressus	Eukaryota; Opisthokonta; Metazoa; Eumetazoa; Bilateria; Protostomia; Ecdysozoa; Panarthropoda; Arthropoda; Mandibulata; Pancrustacea; Crustacea; Multicrustacea; Malacostraca; Eumalacostraca; Eucarida; Decapoda; Pleocyemata; Brachyura; Eubrachyura; Thoracotremata; Grapsoidea; Sesarmidae; Metopaulias	Mitochondrion	0.02	22.7	1	NC_030535.1	Eukarya
Seculamonas ecuadoriensis strain ATCC	Eukaryota; Discoba; Jakobida; Histionina; Seculamonas	Mitochondrion	0.07	31.9	1	NC_021128.1	Eukarya
Rezinkovia echinata	Eukaryota; Opisthokonta; Metazoa; Porifera; Demospongiae; Heteroscleromorpha; Spongillida; Lubomirskiidae; Rezinkovia	Mitochondrion	0.03	41.1	1	NC_018360.1	Eukarya
Phytophthora andina	Eukaryota; Sar; Stramenopiles; Oomycota; Peronosporales; Peronosporaceae; Phytophthora	Mitochondrion	0.04	22.1	1	NC_015619.1	Eukarya
Parastichopus californicus	Eukaryota; Opisthokonta; Metazoa; Eumetazoa; Bilateria; Deuterostomia; Echinodermata; Eleutherozoa; Echinozoa; Holothuroidea; Aspidochirotacea; Aspidochirotida; Stichopodidae; Parastichopus	Mitochondrion	0.02	38.6	1	NC_026727.1	Eukarya
Tinaminyssus melloi	Eukaryota; Opisthokonta; Metazoa; Eumetazoa; Bilateria; Protostomia; Ecdysozoa; Panarthropoda; Arthropoda; Chelicerata; Arachnida; Acari; Parasitiformes; Mesostigmata; Monogynaspida; Gamasina; Dermanyssoidea; Rhinonyssidae; Tinaminyssus	Mitochondrion	0.01	27.7	1	NC_045209.1	Eukarya
Saccharina ochotensis	Eukaryota; Sar; Stramenopiles; Ochrophyta; PX clade; Phaeophyceae; Laminariales; Laminariaceae; Saccharina	Mitochondrion	0.04	35.3	1	NC_013478.1	Eukarya
Blastocladiella emersonii	Eukaryota; Opisthokonta; Fungi; Fungi incertae sedis; Blastocladiomycota; Blastocladiomycota incertae sedis; Blastocladiomycetes; Blastocladiales; Blastocladiaceae; Blastocladiella	Mitochondrion	0.04	35.1	1	NC_011360.1	Eukarya
Schizosaccharomyces cryophilus strain OY26	Eukaryota; Opisthokonta; Fungi; Dikarya; Ascomycota; Taphrinomycotina; Schizosaccharomycetes; Schizosaccharomycetales; Schizosaccharomycetaceae; Schizosaccharomyces	Mitochondrion	0.03	30.4	1	NC_040930.1	Eukarya
Gigaspora rosea	Eukaryota; Opisthokonta; Fungi; Fungi incertae sedis; Mucoromycota; Glomeromycotina; Glomeromycetes; Diversisporales; Gigasporaceae; Gigaspora	Mitochondrion	0.1	44.8	1	NC_016985.1	Eukarya
Sphaerotheriidae sp. HYS-2012 .	Eukaryota; Opisthokonta; Metazoa; Eumetazoa; Bilateria; Protostomia; Ecdysozoa; Panarthropoda; Arthropoda; Mandibulata; Myriapoda; Diplopoda; Helminthomorpha; Sphaerotheriida; Sphaerotheriidae	Mitochondrion	0.01	28.8	1	NC_018361.1	Eukarya
Microbotryum lychnidis-dioicae strain MvSl135HT1	Eukaryota; Opisthokonta; Fungi; Dikarya; Basidiomycota; Pucciniomycotina; Microbotryomycetes; Microbotryales; Microbotryaceae; Microbotryum	Mitochondrion	0.11	33.8	1	NC_020353.1	Eukarya
Styela clava	Eukaryota; Opisthokonta; Metazoa; Eumetazoa; Bilateria; Deuterostomia; Chordata; Tunicata; Ascidiacea; Stolidobranchia; Styelidae; Styela	Mitochondrion	0.01	29.2	1	NC_037072.1	Eukarya
Oratosquilla oratoria	Eukaryota; Opisthokonta; Metazoa; Eumetazoa; Bilateria; Protostomia; Ecdysozoa; Panarthropoda; Arthropoda; Mandibulata; Pancrustacea; Crustacea; Multicrustacea; Malacostraca; Eumalacostraca; Hoplocarida; Stomatopoda; Unipeltata; Squilloidea; Squillidae; Oratosquilla	Mitochondrion	0.02	29.2	1	NC_014342.1	Eukarya
Glarea lozoyensis strain ATCC	Eukaryota; Opisthokonta; Fungi; Dikarya; Ascomycota; saccharomyceta; Pezizomycotina; leotiomyceta; sordariomyceta; Leotiomycetes; Helotiales; Helotiaceae; Glarea	Mitochondrion	0.05	29.8	1	NC_031375.1	Eukarya
Candida glabrata strain DSY562	Eukaryota; Opisthokonta; Fungi; Dikarya; Ascomycota; saccharomyceta; Saccharomycotina; Saccharomycetes; Saccharomycetales; Saccharomycetales incertae sedis; Candida	Mitochondrion	0.02	17.5	1	CM008094.1	Eukarya
Ptilonyssus chloris	Eukaryota; Opisthokonta; Metazoa; Eumetazoa; Bilateria; Protostomia; Ecdysozoa; Panarthropoda; Arthropoda; Chelicerata; Arachnida; Acari; Parasitiformes; Mesostigmata; Monogynaspida; Gamasina; Dermanyssoidea; Rhinonyssidae; Ptilonyssus	Mitochondrion	0.01	16.2	1	NC_045208.1	Eukarya
Ophiostoma novo-ulmi subsp. novo-ulmi	Eukaryota; Opisthokonta; Fungi; Dikarya; Ascomycota; saccharomyceta; Pezizomycotina; leotiomyceta; sordariomyceta; Sordariomycetes; Sordariomycetidae; Ophiostomatales; Ophiostomataceae; Ophiostoma	Mitochondrion	0.07	24.5	1	CM001753.1	Eukarya
Lithobius forficatus	Eukaryota; Opisthokonta; Metazoa; Eumetazoa; Bilateria; Protostomia; Ecdysozoa; Panarthropoda; Arthropoda; Mandibulata; Myriapoda; Chilopoda; Pleurostigmophora; Lithobiomorpha; Lithobiidae; Lithobius	Mitochondrion	0.02	32.1	1	NC_002629.1	Eukarya
Achlya hypogyna	Eukaryota; Sar; Stramenopiles; Oomycota; Saprolegniales; Saprolegniaceae; Achlya	Mitochondrion	0.05	22.4	1	NC_022178.1	Eukarya
Candida sake strain CBS	Eukaryota; Opisthokonta; Fungi; Dikarya; Ascomycota; saccharomyceta; Saccharomycotina; Saccharomycetes; Saccharomycetales; Saccharomycetales incertae sedis; Candida	Mitochondrion	0.03	25.7	1	NC_022168.1	Eukarya
Glossaulax reiniana	Eukaryota; Opisthokonta; Metazoa; Eumetazoa; Bilateria; Protostomia; Spiralia; Lophotrochozoa; Mollusca; Gastropoda; Caenogastropoda; Littorinimorpha; Naticoidea; Naticidae; Glossaulax	Mitochondrion	0.02	29.9	1	NC_041162.1	Eukarya
Spizellomyces punctatus chromosome	Eukaryota; Opisthokonta; Fungi; Fungi incertae sedis; Chytridiomycota; Chytridiomycota incertae sedis; Chytridiomycetes; Spizellomycetales; Spizellomycetaceae; Spizellomyces	Mitochondrion	0	40.1	1	NC_003060.1	Eukarya
Pardosa laura complete	Eukaryota; Opisthokonta; Metazoa; Eumetazoa; Bilateria; Protostomia; Ecdysozoa; Panarthropoda; Arthropoda; Chelicerata; Arachnida; Araneae; Araneomorphae; Entelegynae; RTA clade; Lycosoidea; Lycosidae; Pardosa	Mitochondrion	0.01	22.6	1	NC_025223.1	Eukarya
Glomus intraradices	Eukaryota; Opisthokonta; Fungi; Fungi incertae sedis; Mucoromycota; Glomeromycotina; Glomeromycetes; Glomerales; Glomeraceae; Glomus	Mitochondrion	0.07	37.2	1	NC_012056.1	Eukarya
Zancudomyces culisetae strain COL-18-3	Eukaryota; Opisthokonta; Fungi; Fungi incertae sedis; Zoopagomycota; Kickxellomycotina; Harpellomycetes; Harpellales; Legeriomycetaceae; Zancudomyces	Mitochondrion	0.06	18.4	1	CM007644.1	Eukarya
Hirsutella vermicola isolate AS3.7877	Eukaryota; Opisthokonta; Fungi; Dikarya; Ascomycota; saccharomyceta; Pezizomycotina; leotiomyceta; sordariomyceta; Sordariomycetes; Hypocreomycetidae; Hypocreales; Ophiocordycipitaceae; Hirsutella	Mitochondrion	0.05	25.3	1	NC_036610.1	Eukarya
Chlorella sorokiniana strain 1602	Eukaryota; Viridiplantae; Chlorophyta; core chlorophytes; Trebouxiophyceae; Trebouxiophyceae incertae sedis; Chlorella	Mitochondrion	0.07	30.5	1	CM009641.1	Eukarya
Chiroteuthis picteti	Eukaryota; Opisthokonta; Metazoa; Eumetazoa; Bilateria; Protostomia; Spiralia; Lophotrochozoa; Mollusca; Cephalopoda; Coleoidea; Decapodiformes; Teuthida; Oegopsina; Chiroteuthidae; Chiroteuthis	Mitochondrion	0.02	28.4	1	NC_040118.1	Eukarya
Agelas schmidti	Eukaryota; Opisthokonta; Metazoa; Porifera; Demospongiae; Heteroscleromorpha; Agelasida; Agelasidae; Agelas	Mitochondrion	0.02	38.3	1	NC_010213.1	Eukarya
Pseudocercospora fijiensis isolate 081012	Eukaryota; Opisthokonta; Fungi; Dikarya; Ascomycota; saccharomyceta; Pezizomycotina; leotiomyceta; dothideomyceta; Dothideomycetes; Dothideomycetidae; Mycosphaerellales; Mycosphaerellaceae; Pseudocercospora	Mitochondrion	0.07	26	1	NC_044132.1	Eukarya
Populus tremula x Populus	Eukaryota; Viridiplantae; Streptophyta; Streptophytina; Embryophyta; Tracheophyta; Euphyllophyta; Spermatophyta; Magnoliopsida; Mesangiospermae; eudicotyledons; Gunneridae; Pentapetalae; rosids; fabids; Malpighiales; Salicaceae; Saliceae; Populus	Mitochondrion	0.78	44.7	1	NC_028329.1	Eukarya
Eucalyptus grandis	Eukaryota; Viridiplantae; Streptophyta; Streptophytina; Embryophyta; Tracheophyta; Euphyllophyta; Spermatophyta; Magnoliopsida; Mesangiospermae; eudicotyledons; Gunneridae; Pentapetalae; rosids; malvids; Myrtales; Myrtaceae; Myrtoideae; Eucalypteae; Eucalyptus	Mitochondrion	0.48	44.8	1	NC_040010.1	Eukarya
Eleusine indica	Eukaryota; Viridiplantae; Streptophyta; Streptophytina; Embryophyta; Tracheophyta; Euphyllophyta; Spermatophyta; Magnoliopsida; Mesangiospermae; Liliopsida; Petrosaviidae; commelinids; Poales; Poaceae; PACMAD clade; Chloridoideae; Cynodonteae; Eleusininae; Eleusine	Mitochondrion	0.52	43.3	1	NC_040989.1	Eukarya
Reishia clavigera	Eukaryota; Opisthokonta; Metazoa; Eumetazoa; Bilateria; Protostomia; Spiralia; Lophotrochozoa; Mollusca; Gastropoda; Caenogastropoda; Neogastropoda; Muricoidea; Muricidae; Reishia	Mitochondrion	0.02	33.8	1	NC_010090.1	Eukarya
Pyrenophora teres f. teres	Eukaryota; Opisthokonta; Fungi; Dikarya; Ascomycota; saccharomyceta; Pezizomycotina; leotiomyceta; dothideomyceta; Dothideomycetes; Pleosporomycetidae; Pleosporales; Pleosporineae; Pleosporaceae; Pyrenophora	Mitochondrion	0.21	30.3	1	CM017846.1	Eukarya
Calypogeia suecica	Eukaryota; Viridiplantae; Streptophyta; Streptophytina; Embryophyta; Marchantiophyta; Jungermanniopsida; Jungermanniidae; Jungermanniales; Jungermanniineae; Calypogeiaceae; Calypogeia	Mitochondrion	0.16	45.4	1	NC_035979.1	Eukarya
Chattonella marina strain KA11-m-1	Eukaryota; Sar; Stramenopiles; Ochrophyta; Raphidophyceae; Chattonellales; Chattonellaceae; Chattonella	Mitochondrion	0.04	28.4	1	NC_013837.1	Eukarya
Sorghum bicolor	Eukaryota; Viridiplantae; Streptophyta; Streptophytina; Embryophyta; Tracheophyta; Euphyllophyta; Spermatophyta; Magnoliopsida; Mesangiospermae; Liliopsida; Petrosaviidae; commelinids; Poales; Poaceae; PACMAD clade; Panicoideae; Andropogonodae; Andropogoneae; Sorghinae; Sorghum	Mitochondrion	0.47	43.7	1	NC_008360.1	Eukarya
Pseudevernia consocians voucher 48566	Eukaryota; Opisthokonta; Fungi; Dikarya; Ascomycota; saccharomyceta; Pezizomycotina; leotiomyceta; Lecanoromycetes; OSLEUM clade; Lecanoromycetidae; Lecanorales; Lecanorineae; Parmeliaceae; Pseudevernia	Mitochondrion	0.08	30.9	1	NC_039163.1	Eukarya
Gloeochaete wittrockiana	Eukaryota; Glaucocystophyceae; Gloeochaetales; Gloeochaetaceae; Gloeochaete	Mitochondrion	0.04	30.5	1	NC_025293.1	Eukarya
Taphrina betulina strain UCD315	Eukaryota; Opisthokonta; Fungi; Dikarya; Ascomycota; Taphrinomycotina; Taphrinomycetes; Taphrinales; Taphrinaceae; Taphrina	Mitochondrion	0.04	27.8	1	CM018326.1	Eukarya
Euseius nicholsi	Eukaryota; Opisthokonta; Metazoa; Eumetazoa; Bilateria; Protostomia; Ecdysozoa; Panarthropoda; Arthropoda; Chelicerata; Arachnida; Acari; Parasitiformes; Mesostigmata; Monogynaspida; Gamasina; Phytoseioidea; Phytoseiidae; Amblyseiinae; Euseius	Mitochondrion	0.02	22.1	1	NC_026788.1	Eukarya
Saccharomyces cerevisiae YJM1208 .	Eukaryota; Opisthokonta; Fungi; Dikarya; Ascomycota; saccharomyceta; Saccharomycotina; Saccharomycetes; Saccharomycetales; Saccharomycetaceae; Saccharomyces	Mitochondrion	0.08	16.1	1	CP006514.1	Eukarya
Acasta sulcata	Eukaryota; Opisthokonta; Metazoa; Eumetazoa; Bilateria; Protostomia; Ecdysozoa; Panarthropoda; Arthropoda; Mandibulata; Pancrustacea; Crustacea; Multicrustacea; Hexanauplia; Thecostraca; Cirripedia; Thoracica; Sessilia; Archaeobalanidae; Acasta	Mitochondrion	0.02	27.6	1	NC_029168.1	Eukarya
Saccharomyces cerevisiae strain CRIRIwf_A11	Eukaryota; Opisthokonta; Fungi; Dikarya; Ascomycota; saccharomyceta; Saccharomycotina; Saccharomycetes; Saccharomycetales; Saccharomycetaceae; Saccharomyces	Mitochondrion	0.09	12.3	1	CP007997.1	Eukarya
Saccharomyces cerevisiae YJM987 .	Eukaryota; Opisthokonta; Fungi; Dikarya; Ascomycota; saccharomyceta; Saccharomycotina; Saccharomycetes; Saccharomycetales; Saccharomycetaceae; Saccharomyces	Mitochondrion	0.08	16.1	1	CP006504.1	Eukarya
Chloropicon maureeniae culture RCC:3374	Eukaryota; Viridiplantae; Chlorophyta; Chloropicophyceae; Chloropicales; Chloropicaceae; Chloropicon	Mitochondrion	0.04	38.6	1	NC_042602.1	Eukarya
Watasenia scintillans	Eukaryota; Opisthokonta; Metazoa; Eumetazoa; Bilateria; Protostomia; Spiralia; Lophotrochozoa; Mollusca; Cephalopoda; Coleoidea; Decapodiformes; Teuthida; Oegopsina; Enoploteuthidae; Watasenia	Mitochondrion	0.02	30.8	1	NC_007893.1	Eukarya
Nembrotha kubaryana voucher 624	Eukaryota; Opisthokonta; Metazoa; Eumetazoa; Bilateria; Protostomia; Spiralia; Lophotrochozoa; Mollusca; Gastropoda; Heterobranchia; Euthyneura; Nudipleura; Nudibranchia; Doridina; Anadoridoidea; Polyceridae; Nembrotha	Mitochondrion	0.01	33.7	1	NC_034920.1	Eukarya
Pseudoperonospora cubensis	Eukaryota; Sar; Stramenopiles; Oomycota; Peronosporales; Peronosporaceae; Pseudoperonospora	Mitochondrion	0.04	22.4	1	NC_027859.1	Eukarya
Medicago truncatula	Eukaryota; Viridiplantae; Streptophyta; Streptophytina; Embryophyta; Tracheophyta; Euphyllophyta; Spermatophyta; Magnoliopsida; Mesangiospermae; eudicotyledons; Gunneridae; Pentapetalae; rosids; fabids; Fabales; Fabaceae; Papilionoideae; 50 kb inversion clade; NPAAA clade; Hologalegina; IRL clade; Trifolieae; Medicago	Mitochondrion	0.27	45.4	1	NC_029641.1	Eukarya
Blastosporella zonata strain Bzo6	Eukaryota; Opisthokonta; Fungi; Dikarya; Basidiomycota; Agaricomycotina; Agaricomycetes; Agaricomycetidae; Agaricales; Tricholomataceae; Blastosporella	Mitochondrion	0.2	34.8	1	NC_039440.1	Eukarya
Lamellibrachia luymesi	Eukaryota; Opisthokonta; Metazoa; Eumetazoa; Bilateria; Protostomia; Spiralia; Lophotrochozoa; Annelida; Polychaeta; Palpata; Canalipalpata; Sabellida; Siboglinidae; Lamellibrachia	Mitochondrion	0.01	35.4	1	NC_026858.1	Eukarya
Alpheus distinguendus	Eukaryota; Opisthokonta; Metazoa; Eumetazoa; Bilateria; Protostomia; Ecdysozoa; Panarthropoda; Arthropoda; Mandibulata; Pancrustacea; Crustacea; Multicrustacea; Malacostraca; Eumalacostraca; Eucarida; Decapoda; Pleocyemata; Caridea; Alpheoidea; Alpheidae; Alpheus	Mitochondrion	0.02	39.8	1	NC_014883.1	Eukarya
Bryoria tenuis voucher 46176	Eukaryota; Opisthokonta; Fungi; Dikarya; Ascomycota; saccharomyceta; Pezizomycotina; leotiomyceta; Lecanoromycetes; OSLEUM clade; Lecanoromycetidae; Lecanorales; Lecanorineae; Parmeliaceae; Bryoria	Mitochondrion	0.08	30.2	1	NC_034786.1	Eukarya
Gelidium sclerophyllum voucher UC1884229	Eukaryota; Rhodophyta; Florideophyceae; Rhodymeniophycidae; Gelidiales; Gelidiaceae; Gelidium	Mitochondrion	0.02	29.6	1	NC_031839.1	Eukarya
Porites fontanesii voucher SO114	Eukaryota; Opisthokonta; Metazoa; Eumetazoa; Cnidaria; Anthozoa; Hexacorallia; Scleractinia; Fungiina; Poritidae; Porites	Mitochondrion	0.02	36.6	1	NC_037434.1	Eukarya
Arthrinium arundinis	Eukaryota; Opisthokonta; Fungi; Dikarya; Ascomycota; saccharomyceta; Pezizomycotina; leotiomyceta; sordariomyceta; Sordariomycetes; Xylariomycetidae; Xylariales; Apiosporaceae; Arthrinium	Mitochondrion	0.05	29.4	1	NC_035508.1	Eukarya
Plasmodium reichenowi	Eukaryota; Sar; Alveolata; Apicomplexa; Aconoidasida; Haemosporida; Plasmodiidae; Plasmodium	Mitochondrion	0.01	31.7	1	NC_002235.1	Eukarya
Chaetomium thermophilum var. thermophilum	Eukaryota; Opisthokonta; Fungi; Dikarya; Ascomycota; saccharomyceta; Pezizomycotina; leotiomyceta; sordariomyceta; Sordariomycetes; Sordariomycetidae; Sordariales; Chaetomiaceae; Chaetomium	Mitochondrion	0.13	31.4	1	NC_015893.1	Eukarya
Stichopathes lutkeni	Eukaryota; Opisthokonta; Metazoa; Eumetazoa; Cnidaria; Anthozoa; Hexacorallia; Antipatharia; Antipathidae; Stichopathes	Mitochondrion	0.02	35.2	1	NC_018377.1	Eukarya
Cryptonatica andoi	Eukaryota; Opisthokonta; Metazoa; Eumetazoa; Bilateria; Protostomia; Spiralia; Lophotrochozoa; Mollusca; Gastropoda; Caenogastropoda; Littorinimorpha; Naticoidea; Naticidae; Cryptonatica	Mitochondrion	0.02	28.9	1	NC_046598.1	Eukarya
Spadella cephaloptera	Eukaryota; Opisthokonta; Metazoa; Eumetazoa; Bilateria; Protostomia; Spiralia; Gnathifera; Chaetognatha; Sagittoidea; Phragmophora; Spadellidae; Spadella	Mitochondrion	0.01	35	1	NC_006386.1	Eukarya
Saccharomyces cerevisiae strain T.52_5A	Eukaryota; Opisthokonta; Fungi; Dikarya; Ascomycota; saccharomyceta; Saccharomycotina; Saccharomycetes; Saccharomycetales; Saccharomycetaceae; Saccharomyces	Mitochondrion	0.09	12.4	1	CP008677.1	Eukarya
Chthamalus antennatus	Eukaryota; Opisthokonta; Metazoa; Eumetazoa; Bilateria; Protostomia; Ecdysozoa; Panarthropoda; Arthropoda; Mandibulata; Pancrustacea; Crustacea; Multicrustacea; Hexanauplia; Thecostraca; Cirripedia; Thoracica; Sessilia; Chthamalidae; Chthamalus	Mitochondrion	0.02	29.8	1	NC_026730.1	Eukarya
Physarum polycephalum	Eukaryota; Amoebozoa; Evosea; Eumycetozoa; Myxogastria; Myxogastromycetidae; Physariida; Physaraceae; Physarum	Mitochondrion	0.06	25.9	1	NC_002508.1	Eukarya
Dermatophagoides farinae	Eukaryota; Opisthokonta; Metazoa; Eumetazoa; Bilateria; Protostomia; Ecdysozoa; Panarthropoda; Arthropoda; Chelicerata; Arachnida; Acari; Acariformes; Sarcoptiformes; Astigmata; Psoroptidia; Analgoidea; Pyroglyphidae; Dermatophagoidinae; Dermatophagoides	Mitochondrion	0.01	28.6	1	NC_013184.1	Eukarya
Saccharomyces cerevisiae strain NCIM3186	Eukaryota; Opisthokonta; Fungi; Dikarya; Ascomycota; saccharomyceta; Saccharomycotina; Saccharomycetes; Saccharomycetales; Saccharomycetaceae; Saccharomyces	Mitochondrion	0.08	5.5	1	CP011826.1	Eukarya
Cypridopsis vidua	Eukaryota; Opisthokonta; Metazoa; Eumetazoa; Bilateria; Protostomia; Ecdysozoa; Panarthropoda; Arthropoda; Mandibulata; Pancrustacea; Crustacea; Oligostraca; Ostracoda; Podocopa; Podocopida; Cypridocopina; Cypridoidea; Cyprididae; Cypridopsis	Mitochondrion	0.02	26.2	1	NC_028407.1	Eukarya
Pseudocrangonyx daejeonensis voucher NNIBRIV2	Eukaryota; Opisthokonta; Metazoa; Eumetazoa; Bilateria; Protostomia; Ecdysozoa; Panarthropoda; Arthropoda; Mandibulata; Pancrustacea; Crustacea; Multicrustacea; Malacostraca; Eumalacostraca; Peracarida; Amphipoda; Senticaudata; Gammarida; Crangonyctidira; Crangonyctoidea; Pseudocrangonyctidae; Pseudocrangonyx	Mitochondrion	0.02	32	1	NC_039646.1	Eukarya
Schizosaccharomyces japonicus	Eukaryota; Opisthokonta; Fungi; Dikarya; Ascomycota; Taphrinomycotina; Schizosaccharomycetes; Schizosaccharomycetales; Schizosaccharomycetaceae; Schizosaccharomyces	Mitochondrion	0.08	19.8	1	NC_004332.1	Eukarya
Eugorgia mutabilis	Eukaryota; Opisthokonta; Metazoa; Eumetazoa; Cnidaria; Anthozoa; Octocorallia; Alcyonacea; Holaxonia; Gorgoniidae; Eugorgia	Mitochondrion	0.02	37.2	1	NC_035665.1	Eukarya
Saccharomyces cerevisiae strain WI_S_JASA_5	Eukaryota; Opisthokonta; Fungi; Dikarya; Ascomycota; saccharomyceta; Saccharomycotina; Saccharomycetes; Saccharomycetales; Saccharomycetaceae; Saccharomyces	Mitochondrion	0.09	11.2	1	CP008354.1	Eukarya
Pneumocystis jirovecii	Eukaryota; Opisthokonta; Fungi; Dikarya; Ascomycota; Taphrinomycotina; Pneumocystidomycetes; Pneumocystidales; Pneumocystidaceae; Pneumocystis	Mitochondrion	0.04	25.5	1	NC_020331.1	Eukarya
Fusiturris similis	Eukaryota; Opisthokonta; Metazoa; Eumetazoa; Bilateria; Protostomia; Spiralia; Lophotrochozoa; Mollusca; Gastropoda; Caenogastropoda; Neogastropoda; Conoidea; Turridae; Fusiturris	Mitochondrion	0.02	33.6	1	NC_013242.1	Eukarya
Eunotia naegelii strain UTEX	Eukaryota; Sar; Stramenopiles; Ochrophyta; Bacillariophyta; Bacillariophyceae; Eunotiophycidae; Eunotiales; Eunotiaceae; Eunotia	Mitochondrion	0.05	27.1	1	NC_037987.1	Eukarya
Pseudoniphargus carpalis	Eukaryota; Opisthokonta; Metazoa; Eumetazoa; Bilateria; Protostomia; Ecdysozoa; Panarthropoda; Arthropoda; Mandibulata; Pancrustacea; Crustacea; Multicrustacea; Malacostraca; Eumalacostraca; Peracarida; Amphipoda; Senticaudata; Gammarida; Crangonyctidira; Allocrangonyctoidea; Allocrangonyctidae; Pseudoniphargus	Mitochondrion	0.01	32.7	1	NC_039353.1	Eukarya
Leucocytozoon caulleryi	Eukaryota; Sar; Alveolata; Apicomplexa; Aconoidasida; Haemosporida; Leucocytozoidae; Leucocytozoon	Mitochondrion	0.01	31.2	1	NC_015304.1	Eukarya
Candida galli	Eukaryota; Opisthokonta; Fungi; Dikarya; Ascomycota; saccharomyceta; Saccharomycotina; Saccharomycetes; Saccharomycetales; Saccharomycetales incertae sedis; Candida	Mitochondrion	0.05	22.8	1	NC_016116.1	Eukarya
Saccharomyces cerevisiae YJM1439 .	Eukaryota; Opisthokonta; Fungi; Dikarya; Ascomycota; saccharomyceta; Saccharomycotina; Saccharomycetes; Saccharomycetales; Saccharomycetaceae; Saccharomyces	Mitochondrion	0.08	17.6	1	CP006549.1	Eukarya
Bothropolys sp. SP-2004 .	Eukaryota; Opisthokonta; Metazoa; Eumetazoa; Bilateria; Protostomia; Ecdysozoa; Panarthropoda; Arthropoda; Mandibulata; Myriapoda; Chilopoda; Pleurostigmophora; Lithobiomorpha; Ethopolyidae; Bothropolys	Mitochondrion	0.02	29.4	1	NC_009458.1	Eukarya
Gelidium kathyanniae isolate Saxicolous	Eukaryota; Rhodophyta; Florideophyceae; Rhodymeniophycidae; Gelidiales; Gelidiaceae; Gelidium	Mitochondrion	0.02	30.2	1	NC_040157.1	Eukarya
Saccharomyces cerevisiae YJM1526 .	Eukaryota; Opisthokonta; Fungi; Dikarya; Ascomycota; saccharomyceta; Saccharomycotina; Saccharomycetes; Saccharomycetales; Saccharomycetaceae; Saccharomyces	Mitochondrion	0.08	16.2	1	CP006559.1	Eukarya
Solenosmilia variabilis voucher 94287	Eukaryota; Opisthokonta; Metazoa; Eumetazoa; Cnidaria; Anthozoa; Hexacorallia; Scleractinia; Caryophylliina; Caryophylliidae; Solenosmilia	Mitochondrion	0.02	34.7	1	NC_025472.1	Eukarya
Balbiania investiens	Eukaryota; Rhodophyta; Florideophyceae; Nemaliophycidae; Balbianiales; Balbianiaceae; Balbiania	Mitochondrion	0.03	31.6	1	NC_042172.1	Eukarya
Paracoccidioides brasiliensis	Eukaryota; Opisthokonta; Fungi; Dikarya; Ascomycota; saccharomyceta; Pezizomycotina; leotiomyceta; Eurotiomycetes; Eurotiomycetidae; Onygenales; Onygenales incertae sedis; Paracoccidioides	Mitochondrion	0.07	21	1	NC_007935.1	Eukarya
Leptorhynchoides thecatus	Eukaryota; Opisthokonta; Metazoa; Eumetazoa; Bilateria; Protostomia; Spiralia; Lophotrochozoa; Acanthocephala; Palaeacanthocephala; Echinorhynchida; Rhadinorhynchidae; Leptorhynchoides	Mitochondrion	0.01	28.3	1	NC_006892.1	Eukarya
Coccophora langsdorfii	Eukaryota; Sar; Stramenopiles; Ochrophyta; PX clade; Phaeophyceae; Fucales; Sargassaceae; Coccophora	Mitochondrion	0.04	36.4	1	NC_032287.1	Eukarya
Oxymeris dimidiata	Eukaryota; Opisthokonta; Metazoa; Eumetazoa; Bilateria; Protostomia; Spiralia; Lophotrochozoa; Mollusca; Gastropoda; Caenogastropoda; Neogastropoda; Conoidea; Terebridae; Oxymeris	Mitochondrion	0.02	34.3	1	NC_013239.1	Eukarya
Ascobulla fragilis	Eukaryota; Opisthokonta; Metazoa; Eumetazoa; Bilateria; Protostomia; Spiralia; Lophotrochozoa; Mollusca; Gastropoda; Heterobranchia; Euthyneura; Panpulmonata; Sacoglossa; Oxynooidea; Volvatellidae; Ascobulla	Mitochondrion	0.01	32.9	1	NC_012428.1	Eukarya
Typhlosyrinx sp. MNHN IM	Eukaryota; Opisthokonta; Metazoa; Eumetazoa; Bilateria; Protostomia; Spiralia; Lophotrochozoa; Mollusca; Gastropoda; Caenogastropoda; Neogastropoda; Conoidea; Raphitomidae; Typhlosyrinx	Mitochondrion	0.02	29.6	1	NC_038186.1	Eukarya
Axianassa australis voucher NMV	Eukaryota; Opisthokonta; Metazoa; Eumetazoa; Bilateria; Protostomia; Ecdysozoa; Panarthropoda; Arthropoda; Mandibulata; Pancrustacea; Crustacea; Multicrustacea; Malacostraca; Eumalacostraca; Eucarida; Decapoda; Pleocyemata; Gebiidea; Axianassidae; Axianassa	Mitochondrion	0.02	35	1	NC_043831.1	Eukarya
Agaricia humilis	Eukaryota; Opisthokonta; Metazoa; Eumetazoa; Cnidaria; Anthozoa; Hexacorallia; Scleractinia; Fungiina; Agariciidae; Agaricia	Mitochondrion	0.02	40.4	1	NC_008160.1	Eukarya
Candida tetrigidarum strain NRRL	Eukaryota; Opisthokonta; Fungi; Dikarya; Ascomycota; saccharomyceta; Saccharomycotina; Saccharomycetes; Saccharomycetales; Saccharomycetales incertae sedis; Candida	Mitochondrion	0.05	28.2	1	NC_022157.1	Eukarya
Endarachne binghamiae	Eukaryota; Sar; Stramenopiles; Ochrophyta; PX clade; Phaeophyceae; Ectocarpales; Scytosiphonaceae; Endarachne	Mitochondrion	0.04	34.4	1	NC_036747.1	Eukarya
Parapenaeopsis hardwickii	Eukaryota; Opisthokonta; Metazoa; Eumetazoa; Bilateria; Protostomia; Ecdysozoa; Panarthropoda; Arthropoda; Mandibulata; Pancrustacea; Crustacea; Multicrustacea; Malacostraca; Eumalacostraca; Eucarida; Decapoda; Dendrobranchiata; Penaeoidea; Penaeidae; Parapenaeopsis	Mitochondrion	0.02	32.8	1	NC_030277.1	Eukarya
Fungiacyathus stephanus	Eukaryota; Opisthokonta; Metazoa; Eumetazoa; Cnidaria; Anthozoa; Hexacorallia; Scleractinia; Fungiina; Fungiacyathidae; Fungiacyathus	Mitochondrion	0.02	37.8	1	NC_015640.1	Eukarya
Saccharomyces cerevisiae strain T78	Eukaryota; Opisthokonta; Fungi; Dikarya; Ascomycota; saccharomyceta; Saccharomycotina; Saccharomycetes; Saccharomycetales; Saccharomycetaceae; Saccharomyces	Mitochondrion	0.09	11.5	1	CP007963.1	Eukarya
Saccharomyces cerevisiae YJM470 .	Eukaryota; Opisthokonta; Fungi; Dikarya; Ascomycota; saccharomyceta; Saccharomycotina; Saccharomycetes; Saccharomycetales; Saccharomycetaceae; Saccharomyces	Mitochondrion	0.08	16.1	1	CP006488.1	Eukarya
Laqueus japonicus	Eukaryota; Opisthokonta; Metazoa; Eumetazoa; Bilateria; Protostomia; Spiralia; Lophotrochozoa; Brachiopoda; Rhynchonelliformea; Rhynchonellata; Terebratulida; Terebratellidina; Laqueoidea; Laqueidae; Laqueus	Mitochondrion	0.01	42.8	1	NC_039685.1	Eukarya
Nuttalliella namaqua	Eukaryota; Opisthokonta; Metazoa; Eumetazoa; Bilateria; Protostomia; Ecdysozoa; Panarthropoda; Arthropoda; Chelicerata; Arachnida; Acari; Parasitiformes; Ixodida; Ixodoidea; Nuttalliellidae; Nuttalliella	Mitochondrion	0.01	21.4	1	NC_019663.1	Eukarya
Betaphycus gelatinus	Eukaryota; Rhodophyta; Florideophyceae; Rhodymeniophycidae; Gigartinales; Solieriaceae; Betaphycus	Mitochondrion	0.03	29.7	1	NC_036431.1	Eukarya
Saccharomyces cerevisiae YJM969 .	Eukaryota; Opisthokonta; Fungi; Dikarya; Ascomycota; saccharomyceta; Saccharomycotina; Saccharomycetes; Saccharomycetales; Saccharomycetaceae; Saccharomyces	Mitochondrion	0.08	16.1	1	CP006498.1	Eukarya
Gossypium harknessii	Eukaryota; Viridiplantae; Streptophyta; Streptophytina; Embryophyta; Tracheophyta; Euphyllophyta; Spermatophyta; Magnoliopsida; Mesangiospermae; eudicotyledons; Gunneridae; Pentapetalae; rosids; malvids; Malvales; Malvaceae; Malvoideae; Gossypium	Mitochondrion	0.67	45	1	NC_027407.1	Eukarya
Fusarium oxysporum strain UASWS	Eukaryota; Opisthokonta; Fungi; Dikarya; Ascomycota; saccharomyceta; Pezizomycotina; leotiomyceta; sordariomyceta; Sordariomycetes; Hypocreomycetidae; Hypocreales; Nectriaceae; Fusarium	Mitochondrion	0.05	31.9	1	KR952337.1	Eukarya
Upogebia bowerbankii voucher NMV	Eukaryota; Opisthokonta; Metazoa; Eumetazoa; Bilateria; Protostomia; Ecdysozoa; Panarthropoda; Arthropoda; Mandibulata; Pancrustacea; Crustacea; Multicrustacea; Malacostraca; Eumalacostraca; Eucarida; Decapoda; Pleocyemata; Gebiidea; Upogebiidae; Upogebia	Mitochondrion	0.02	27.9	1	NC_041158.1	Eukarya
Gossypium trilobum	Eukaryota; Viridiplantae; Streptophyta; Streptophytina; Embryophyta; Tracheophyta; Euphyllophyta; Spermatophyta; Magnoliopsida; Mesangiospermae; eudicotyledons; Gunneridae; Pentapetalae; rosids; malvids; Malvales; Malvaceae; Malvoideae; Gossypium	Mitochondrion	0.64	44.9	1	NC_035076.1	Eukarya
Paraspadella gotoi	Eukaryota; Opisthokonta; Metazoa; Eumetazoa; Bilateria; Protostomia; Spiralia; Gnathifera; Chaetognatha; Sagittoidea; Phragmophora; Spadellidae; Paraspadella	Mitochondrion	0.01	27.1	1	NC_006083.1	Eukarya
Didymella pinodes strain 165/T	Eukaryota; Opisthokonta; Fungi; Dikarya; Ascomycota; saccharomyceta; Pezizomycotina; leotiomyceta; dothideomyceta; Dothideomycetes; Pleosporomycetidae; Pleosporales; Pleosporineae; Didymellaceae; Didymella	Mitochondrion	0.06	29.5	1	NC_029396.1	Eukarya
Oryza sativa Indica Group	Eukaryota; Viridiplantae; Streptophyta; Streptophytina; Embryophyta; Tracheophyta; Euphyllophyta; Spermatophyta; Magnoliopsida; Mesangiospermae; Liliopsida; Petrosaviidae; commelinids; Poales; Poaceae; BOP clade; Oryzoideae; Oryzeae; Oryzinae; Oryza	Mitochondrion	0.49	43.8	1	NC_007886.1	Eukarya
Orconectes luteus isolate 6OC	Eukaryota; Opisthokonta; Metazoa; Eumetazoa; Bilateria; Protostomia; Ecdysozoa; Panarthropoda; Arthropoda; Mandibulata; Pancrustacea; Crustacea; Multicrustacea; Malacostraca; Eumalacostraca; Eucarida; Decapoda; Pleocyemata; Astacidea; Astacoidea; Cambaridae; Cambarinae; Orconectes	Mitochondrion	0.02	30.1	1	NC_033508.1	Eukarya
Cardisoma carnifex	Eukaryota; Opisthokonta; Metazoa; Eumetazoa; Bilateria; Protostomia; Ecdysozoa; Panarthropoda; Arthropoda; Mandibulata; Pancrustacea; Crustacea; Multicrustacea; Malacostraca; Eumalacostraca; Eucarida; Decapoda; Pleocyemata; Brachyura; Eubrachyura; Thoracotremata; Grapsoidea; Gecarcinidae; Cardisoma	Mitochondrion	0.02	31.1	1	NC_039105.1	Eukarya
Pholcus phalangioides	Eukaryota; Opisthokonta; Metazoa; Eumetazoa; Bilateria; Protostomia; Ecdysozoa; Panarthropoda; Arthropoda; Chelicerata; Arachnida; Araneae; Araneomorphae; Haplogynae; Pholcoidea; Pholcidae; Pholcus	Mitochondrion	0.01	34.1	1	NC_020324.1	Eukarya
Eurythoe complanata	Eukaryota; Opisthokonta; Metazoa; Eumetazoa; Bilateria; Protostomia; Spiralia; Lophotrochozoa; Annelida; Polychaeta; Palpata; Aciculata; Eunicida; Amphinomidae; Eurythoe	Mitochondrion	0.02	41.8	1	NC_028714.1	Eukarya
Aphanomyces invadans isolate NJM9701	Eukaryota; Sar; Stramenopiles; Oomycota; Saprolegniales; Saprolegniaceae; Aphanomyces	Mitochondrion	0.05	21.8	1	NC_032052.1	Eukarya
Leucocytozoon majoris	Eukaryota; Sar; Alveolata; Apicomplexa; Aconoidasida; Haemosporida; Leucocytozoidae; Leucocytozoon	Mitochondrion	0.01	32.4	1	NC_012450.1	Eukarya
Saccharomyces cerevisiae strain HB_C_OMARUNUI_14	Eukaryota; Opisthokonta; Fungi; Dikarya; Ascomycota; saccharomyceta; Saccharomycotina; Saccharomycetes; Saccharomycetales; Saccharomycetaceae; Saccharomyces	Mitochondrion	0.09	13	1	CP008456.1	Eukarya
Huperzia squarrosa	Eukaryota; Viridiplantae; Streptophyta; Streptophytina; Embryophyta; Tracheophyta; Lycopodiopsida; Lycopodiales; Lycopodiaceae; Huperzioideae; Huperzia	Mitochondrion	0.41	44.2	1	NC_017755.1	Eukarya
Acremonium implicatum	Eukaryota; Opisthokonta; Fungi; Dikarya; Ascomycota; Ascomycota incertae sedis; Acremonium	Mitochondrion	0.02	26.1	1	NC_026534.1	Eukarya
Micrura bella	Eukaryota; Opisthokonta; Metazoa; Eumetazoa; Bilateria; Protostomia; Spiralia; Lophotrochozoa; Nemertea; Pilidiophora; Heteronemertea; Lineidae; Micrura	Mitochondrion	0.02	35.2	1	NC_027727.1	Eukarya
Epinephelus akaara x Epinephelus	Eukaryota; Opisthokonta; Metazoa; Eumetazoa; Bilateria; Deuterostomia; Chordata; Craniata; Vertebrata; Gnathostomata; Teleostomi; Euteleostomi; Actinopterygii; Actinopteri; Neopterygii; Teleostei; Osteoglossocephalai; Clupeocephala; Euteleosteomorpha; Neoteleostei; Eurypterygia; Ctenosquamata; Acanthomorphata; Euacanthomorphacea; Percomorphaceae; Eupercaria; Perciformes; Serranoidei; Serranidae; Epinephelinae; Epinephelini; Epinephelus	Mitochondrion	0.02	44	1	NC_034668.1	Eukarya
Cernuella virgata	Eukaryota; Opisthokonta; Metazoa; Eumetazoa; Bilateria; Protostomia; Spiralia; Lophotrochozoa; Mollusca; Gastropoda; Heterobranchia; Euthyneura; Panpulmonata; Eupulmonata; Stylommatophora; Helicina; Helicoidea; Geomitridae; Cernuella	Mitochondrion	0.01	34	1	NC_030723.1	Eukarya
Colletotrichum tamarilloi	Eukaryota; Opisthokonta; Fungi; Dikarya; Ascomycota; saccharomyceta; Pezizomycotina; leotiomyceta; sordariomyceta; Sordariomycetes; Hypocreomycetidae; Glomerellales; Glomerellaceae; Colletotrichum	Mitochondrion	0.03	30.5	1	NC_029706.1	Eukarya
Desmophyllum dianthus	Eukaryota; Opisthokonta; Metazoa; Eumetazoa; Cnidaria; Anthozoa; Hexacorallia; Scleractinia; Caryophylliina; Caryophylliidae; Desmophyllum	Mitochondrion	0.02	35	1	NC_034275.1	Eukarya
Saccharomyces cerevisiae strain DBVPG6044	Eukaryota; Opisthokonta; Fungi; Dikarya; Ascomycota; saccharomyceta; Saccharomycotina; Saccharomycetes; Saccharomycetales; Saccharomycetaceae; Saccharomyces	Mitochondrion	0.08	17.6	1	CP020156.1	Eukarya
Chrysochromulina parva	Eukaryota; Haptista; Haptophyta; Prymnesiophyceae; Prymnesiales; Chrysochromulinaceae; Chrysochromulina	Mitochondrion	0.02	32.5	1	NC_036938.1	Eukarya
Oncicola luehei	Eukaryota; Opisthokonta; Metazoa; Eumetazoa; Bilateria; Protostomia; Spiralia; Lophotrochozoa; Acanthocephala; Archiacanthocephala; Oligacanthorhynchida; Oligacanthorhynchidae; Oncicola	Mitochondrion	0.01	39.8	1	NC_016754.1	Eukarya
Castilleja paramensis	Eukaryota; Viridiplantae; Streptophyta; Streptophytina; Embryophyta; Tracheophyta; Euphyllophyta; Spermatophyta; Magnoliopsida; Mesangiospermae; eudicotyledons; Gunneridae; Pentapetalae; asterids; lamiids; Lamiales; Orobanchaceae; Pedicularideae; Castillejinae; Castilleja	Mitochondrion	0.5	43.5	1	NC_031806.1	Eukarya
Tevnia jerichonana	Eukaryota; Opisthokonta; Metazoa; Eumetazoa; Bilateria; Protostomia; Spiralia; Lophotrochozoa; Annelida; Polychaeta; Palpata; Canalipalpata; Sabellida; Siboglinidae; Tevnia	Mitochondrion	0.01	35.5	1	NC_026862.1	Eukarya
Nyholmiella gymnostoma	Eukaryota; Viridiplantae; Streptophyta; Streptophytina; Embryophyta; Bryophyta; Bryophytina; Bryopsida; Bryidae; Bryanae; Orthotrichales; Orthotrichaceae; Nyholmiella	Mitochondrion	0.1	39.7	1	NC_031391.1	Eukarya
Cryptococcus amylolentus strain CBS7118	Eukaryota; Opisthokonta; Fungi; Dikarya; Basidiomycota; Agaricomycotina; Tremellomycetes; Tremellales; Cryptococcaceae; Cryptococcus	Mitochondrion	0.06	31.6	1	CP034275.1	Eukarya
Salpa fusiformis mitochondrial e46_1	Eukaryota; Opisthokonta; Metazoa; Eumetazoa; Bilateria; Deuterostomia; Chordata; Tunicata; Thaliacea; Salpida; Salpidae; Salpa	Mitochondrion	0.01	29.5	1	NC_037770.1	Eukarya
Saccharomyces paradoxus	Eukaryota; Opisthokonta; Fungi; Dikarya; Ascomycota; saccharomyceta; Saccharomycotina; Saccharomycetes; Saccharomycetales; Saccharomycetaceae; Saccharomyces	Mitochondrion	0.07	14.1	1	NC_018044.1	Eukarya
Auriculinella bidentata	Eukaryota; Opisthokonta; Metazoa; Eumetazoa; Bilateria; Protostomia; Spiralia; Lophotrochozoa; Mollusca; Gastropoda; Heterobranchia; Euthyneura; Panpulmonata; Eupulmonata; Ellobiida; Ellobioidea; Ellobiidae; Auriculinella	Mitochondrion	0.01	43.1	1	NC_016168.1	Eukarya
Tanystylum orbiculare	Eukaryota; Opisthokonta; Metazoa; Eumetazoa; Bilateria; Protostomia; Ecdysozoa; Panarthropoda; Arthropoda; Chelicerata; Pycnogonida; Pantopoda; Tanystylidae; Tanystylum	Mitochondrion	0.02	20	1	NC_014505.1	Eukarya
Candida zemplinina	Eukaryota; Opisthokonta; Fungi; Dikarya; Ascomycota; saccharomyceta; Saccharomycotina; Saccharomycetes; Saccharomycetales; Saccharomycetales incertae sedis; Candida	Mitochondrion	0.02	21.3	1	NC_005972.1	Eukarya
Polyplacotoma mediterranea clone Alassio	Eukaryota; Opisthokonta; Metazoa; Eumetazoa; Placozoa; Polyplacotoma	Mitochondrion	0.02	32.9	1	NC_041549.1	Eukarya
Shiraia bambusicola	Eukaryota; Opisthokonta; Fungi; Dikarya; Ascomycota; saccharomyceta; Pezizomycotina; leotiomyceta; dothideomyceta; Dothideomycetes; Pleosporomycetidae; Pleosporales; Shiraiaceae; Shiraia	Mitochondrion	0.04	25.2	1	NC_026869.1	Eukarya
Arbacia lixula	Eukaryota; Opisthokonta; Metazoa; Eumetazoa; Bilateria; Deuterostomia; Echinodermata; Eleutherozoa; Echinozoa; Echinoidea; Euechinoidea; Echinacea; Arbacoida; Arbaciidae; Arbacia	Mitochondrion	0.02	37.5	1	NC_001770.1	Eukarya
Colletotrichum lupini strain CBS	Eukaryota; Opisthokonta; Fungi; Dikarya; Ascomycota; saccharomyceta; Pezizomycotina; leotiomyceta; sordariomyceta; Sordariomycetes; Hypocreomycetidae; Glomerellales; Glomerellaceae; Colletotrichum	Mitochondrion	0.04	29.9	1	NC_029213.1	Eukarya
Aneura pinguis	Eukaryota; Viridiplantae; Streptophyta; Streptophytina; Embryophyta; Marchantiophyta; Jungermanniopsida; Metzgeriidae; Metzgeriales; Aneuraceae; Aneura	Mitochondrion	0.17	47.4	1	NC_026901.1	Eukarya
Parastagonospora nodorum isolate SN15	Eukaryota; Opisthokonta; Fungi; Dikarya; Ascomycota; saccharomyceta; Pezizomycotina; leotiomyceta; dothideomyceta; Dothideomycetes; Pleosporomycetidae; Pleosporales; Pleosporineae; Phaeosphaeriaceae; Parastagonospora	Mitochondrion	0.05	29.3	1	CM017955.1	Eukarya
Ganoderma leucocontextum	Eukaryota; Opisthokonta; Fungi; Dikarya; Basidiomycota; Agaricomycotina; Agaricomycetes; Agaricomycetes incertae sedis; Polyporales; Polyporaceae; Ganoderma	Mitochondrion	0.09	27.1	1	NC_037937.1	Eukarya
Saccharomyces cerevisiae YJM193 .	Eukaryota; Opisthokonta; Fungi; Dikarya; Ascomycota; saccharomyceta; Saccharomycotina; Saccharomycetes; Saccharomycetales; Saccharomycetaceae; Saccharomyces	Mitochondrion	0.08	17.2	1	CP006475.1	Eukarya
Laccaria bicolor	Eukaryota; Opisthokonta; Fungi; Dikarya; Basidiomycota; Agaricomycotina; Agaricomycetes; Agaricomycetidae; Agaricales; Tricholomataceae; Laccaria	Mitochondrion	0.1	28.3	1	NC_042773.1	Eukarya
Peltigera membranacea	Eukaryota; Opisthokonta; Fungi; Dikarya; Ascomycota; saccharomyceta; Pezizomycotina; leotiomyceta; Lecanoromycetes; OSLEUM clade; Lecanoromycetidae; Peltigerales; Peltigerineae; Peltigeraceae; Peltigera	Mitochondrion	0.06	27.1	1	NC_016957.1	Eukarya
Nepenthes ventricosa x Nepenthes	Eukaryota; Viridiplantae; Streptophyta; Streptophytina; Embryophyta; Tracheophyta; Euphyllophyta; Spermatophyta; Magnoliopsida; Mesangiospermae; eudicotyledons; Gunneridae; Pentapetalae; Caryophyllales; Nepenthaceae; Nepenthes	Mitochondrion	0.52	44.2	1	NC_039531.1	Eukarya
Lithodes nintokuae	Eukaryota; Opisthokonta; Metazoa; Eumetazoa; Bilateria; Protostomia; Ecdysozoa; Panarthropoda; Arthropoda; Mandibulata; Pancrustacea; Crustacea; Multicrustacea; Malacostraca; Eumalacostraca; Eucarida; Decapoda; Pleocyemata; Anomura; Paguroidea; Lithodidae; Lithodes	Mitochondrion	0.02	26.7	1	NC_024202.1	Eukarya
Saccharomyces cerevisiae strain T8	Eukaryota; Opisthokonta; Fungi; Dikarya; Ascomycota; saccharomyceta; Saccharomycotina; Saccharomycetes; Saccharomycetales; Saccharomycetaceae; Saccharomyces	Mitochondrion	0.09	11.6	1	CP008082.1	Eukarya
Raphanus sativus	Eukaryota; Viridiplantae; Streptophyta; Streptophytina; Embryophyta; Tracheophyta; Euphyllophyta; Spermatophyta; Magnoliopsida; Mesangiospermae; eudicotyledons; Gunneridae; Pentapetalae; rosids; malvids; Brassicales; Brassicaceae; Brassiceae; Raphanus	Mitochondrion	0.26	45.2	1	NC_018551.1	Eukarya
Salmacis sphaeroides	Eukaryota; Opisthokonta; Metazoa; Eumetazoa; Bilateria; Deuterostomia; Echinodermata; Eleutherozoa; Echinozoa; Echinoidea; Euechinoidea; Echinacea; Temnopleuroida; Temnopleuridae; Salmacis	Mitochondrion	0.02	38.1	1	NC_033528.1	Eukarya
Astropecten polyacanthus	Eukaryota; Opisthokonta; Metazoa; Eumetazoa; Bilateria; Deuterostomia; Echinodermata; Eleutherozoa; Asterozoa; Asteroidea; Valvatacea; Paxillosida; Astropectinidae; Astropecten	Mitochondrion	0.02	36	1	NC_006666.1	Eukarya
Cominella adspersa	Eukaryota; Opisthokonta; Metazoa; Eumetazoa; Bilateria; Protostomia; Spiralia; Lophotrochozoa; Mollusca; Gastropoda; Caenogastropoda; Neogastropoda; Buccinoidea; Buccinidae; Cominella	Mitochondrion	0.02	31.7	1	NC_039125.1	Eukarya
Acrasis kona culture-collection ATCC:MYA-3509	Eukaryota; Discoba; Heterolobosea; Tetramitia; Eutetramitia; Acrasidae; Acrasis	Mitochondrion	0.05	16.7	1	NC_026286.1	Eukarya
Utricularia reniformis	Eukaryota; Viridiplantae; Streptophyta; Streptophytina; Embryophyta; Tracheophyta; Euphyllophyta; Spermatophyta; Magnoliopsida; Mesangiospermae; eudicotyledons; Gunneridae; Pentapetalae; asterids; lamiids; Lamiales; Lentibulariaceae; Utricularia	Mitochondrion	0.86	44	1	NC_034982.1	Eukarya
Harpochytrium sp. JEL94 .	Eukaryota; Opisthokonta; Fungi; Fungi incertae sedis; Chytridiomycota; Chytridiomycota incertae sedis; Monoblepharidomycetes; Monoblepharidales; Harpochytriaceae; Harpochytrium	Mitochondrion	0.02	35.4	1	NC_004760.1	Eukarya
Ophiopholis aculeata	Eukaryota; Opisthokonta; Metazoa; Eumetazoa; Bilateria; Deuterostomia; Echinodermata; Eleutherozoa; Asterozoa; Ophiuroidea; Ophiuridea; Ophiurida; Ophiurina; Gnathophiurina; Ophiactidae; Ophiopholis	Mitochondrion	0.02	36.4	1	NC_005334.1	Eukarya
Sagartia ornata	Eukaryota; Opisthokonta; Metazoa; Eumetazoa; Cnidaria; Anthozoa; Hexacorallia; Actiniaria; Sagartiidae; Sagartia	Mitochondrion	0.02	37.6	1	NC_027615.1	Eukarya
Saccharomyces pastorianus Weihenstephan 34/70	Eukaryota; Opisthokonta; Fungi; Dikarya; Ascomycota; saccharomyceta; Saccharomycotina; Saccharomycetes; Saccharomycetales; Saccharomycetaceae; Saccharomyces	Mitochondrion	0.07	19.1	1	NC_012145.1	Eukarya
Parengyodontium album voucher ATCC:56482	Eukaryota; Opisthokonta; Fungi; Dikarya; Ascomycota; saccharomyceta; Pezizomycotina; leotiomyceta; sordariomyceta; Sordariomycetes; Hypocreomycetidae; Hypocreales; Cordycipitaceae; Parengyodontium	Mitochondrion	0.03	25.9	1	NC_032302.1	Eukarya
Ryssota otaheitana	Eukaryota; Opisthokonta; Metazoa; Eumetazoa; Bilateria; Protostomia; Spiralia; Lophotrochozoa; Mollusca; Gastropoda; Heterobranchia; Euthyneura; Panpulmonata; Eupulmonata; Stylommatophora; Helicina; Trochomorphoidea; Chronidae; Ryssota	Mitochondrion	0.01	27.5	1	NC_044784.1	Eukarya
Dendronephthya castanea	Eukaryota; Opisthokonta; Metazoa; Eumetazoa; Cnidaria; Anthozoa; Octocorallia; Alcyonacea; Alcyoniina; Nephtheidae; Dendronephthya	Mitochondrion	0.02	37.2	1	NC_023343.1	Eukarya
Cannabis sativa	Eukaryota; Viridiplantae; Streptophyta; Streptophytina; Embryophyta; Tracheophyta; Euphyllophyta; Spermatophyta; Magnoliopsida; Mesangiospermae; eudicotyledons; Gunneridae; Pentapetalae; rosids; fabids; Rosales; Cannabaceae; Cannabis	Mitochondrion	0.42	45.6	1	NC_029855.1	Eukarya
Epichloe festucae strain AR5	Eukaryota; Opisthokonta; Fungi; Dikarya; Ascomycota; saccharomyceta; Pezizomycotina; leotiomyceta; sordariomyceta; Sordariomycetes; Hypocreomycetidae; Hypocreales; Clavicipitaceae; Epichloe	Mitochondrion	0.09	27.5	1	NC_032064.1	Eukarya
Exophiala lecanii-corni strain CBS	Eukaryota; Opisthokonta; Fungi; Dikarya; Ascomycota; saccharomyceta; Pezizomycotina; leotiomyceta; Eurotiomycetes; Chaetothyriomycetidae; Chaetothyriales; Herpotrichiellaceae; Exophiala	Mitochondrion	0.03	25.8	1	CP034382.1	Eukarya
Amphitetranychus viennensis	Eukaryota; Opisthokonta; Metazoa; Eumetazoa; Bilateria; Protostomia; Ecdysozoa; Panarthropoda; Arthropoda; Chelicerata; Arachnida; Acari; Acariformes; Trombidiformes; Prostigmata; Eleutherengona; Raphignathae; Tetranychoidea; Tetranychidae; Amphitetranychus	Mitochondrion	0.01	15.2	1	NC_032381.1	Eukarya
Lecanora strobilina	Eukaryota; Opisthokonta; Fungi; Dikarya; Ascomycota; saccharomyceta; Pezizomycotina; leotiomyceta; Lecanoromycetes; OSLEUM clade; Lecanoromycetidae; Lecanorales; Lecanorineae; Lecanoraceae; Lecanora	Mitochondrion	0.04	29.2	1	NC_030051.1	Eukarya
Clathrina clathrus chromosome 6	Eukaryota; Opisthokonta; Metazoa; Porifera; Calcarea; Calcinea; Clathrinida; Clathrinidae; Clathrina	Mitochondrion	0.01	43.1	1	NC_021112.1	Eukarya
Saccharomyces cerevisiae strain HB_S_GIMBLETTROAD_22	Eukaryota; Opisthokonta; Fungi; Dikarya; Ascomycota; saccharomyceta; Saccharomycotina; Saccharomycetes; Saccharomycetales; Saccharomycetaceae; Saccharomyces	Mitochondrion	0.09	12.7	1	CP008235.1	Eukarya
Pichia kudriavzevii strain SJP	Eukaryota; Opisthokonta; Fungi; Dikarya; Ascomycota; saccharomyceta; Saccharomycotina; Saccharomycetes; Saccharomycetales; Pichiaceae; Pichia	Mitochondrion	0.05	16.4	1	CP021098.1	Eukarya
Gordonella aff. paravillosa ZS-2018	Eukaryota; Opisthokonta; Metazoa; Eumetazoa; Bilateria; Protostomia; Ecdysozoa; Panarthropoda; Arthropoda; Mandibulata; Pancrustacea; Crustacea; Multicrustacea; Malacostraca; Eumalacostraca; Eucarida; Decapoda; Dendrobranchiata; Penaeoidea; Solenoceridae; Gordonella	Mitochondrion	0.02	31.2	1	NC_039172.1	Eukarya
Trichoderma asperellum strain B05	Eukaryota; Opisthokonta; Fungi; Dikarya; Ascomycota; saccharomyceta; Pezizomycotina; leotiomyceta; sordariomyceta; Sordariomycetes; Hypocreomycetidae; Hypocreales; Hypocreaceae; Trichoderma	Mitochondrion	0.03	27.8	1	NC_037075.1	Eukarya
Cucumis sativus chromosome	Eukaryota; Viridiplantae; Streptophyta; Streptophytina; Embryophyta; Tracheophyta; Euphyllophyta; Spermatophyta; Magnoliopsida; Mesangiospermae; eudicotyledons; Gunneridae; Pentapetalae; rosids; fabids; Cucurbitales; Cucurbitaceae; Benincaseae; Cucumis	Mitochondrion	1.56	44.3	1	NC_016005.1	Eukarya
Paratya australiensis strain APR12	Eukaryota; Opisthokonta; Metazoa; Eumetazoa; Bilateria; Protostomia; Ecdysozoa; Panarthropoda; Arthropoda; Mandibulata; Pancrustacea; Crustacea; Multicrustacea; Malacostraca; Eumalacostraca; Eucarida; Decapoda; Pleocyemata; Caridea; Atyoidea; Atyidae; Paratya	Mitochondrion	0.02	31.3	1	NC_027603.1	Eukarya
Saccharina longissima	Eukaryota; Sar; Stramenopiles; Ochrophyta; PX clade; Phaeophyceae; Laminariales; Laminariaceae; Saccharina	Mitochondrion	0.04	35.3	1	NC_021640.1	Eukarya
Saccharomyces cerevisiae isolate NCYC3594	Eukaryota; Opisthokonta; Fungi; Dikarya; Ascomycota; saccharomyceta; Saccharomycotina; Saccharomycetes; Saccharomycetales; Saccharomycetaceae; Saccharomyces	Mitochondrion	0.08	16.1	1	NC_027264.1	Eukarya
Bipolaris cookei strain LSLP18	Eukaryota; Opisthokonta; Fungi; Dikarya; Ascomycota; saccharomyceta; Pezizomycotina; leotiomyceta; dothideomyceta; Dothideomycetes; Pleosporomycetidae; Pleosporales; Pleosporineae; Pleosporaceae; Bipolaris	Mitochondrion	0.14	30.1	1	NC_036417.1	Eukarya
Gelidium elegans	Eukaryota; Rhodophyta; Florideophyceae; Rhodymeniophycidae; Gelidiales; Gelidiaceae; Gelidium	Mitochondrion	0.02	29.5	1	NC_026053.1	Eukarya
Saccharomyces cerevisiae W303 .	Eukaryota; Opisthokonta; Fungi; Dikarya; Ascomycota; saccharomyceta; Saccharomycotina; Saccharomycetes; Saccharomycetales; Saccharomycetaceae; Saccharomyces	Mitochondrion	0.09	17.1	1	CM007981.1	Eukarya
Clavispora lusitaniae strain CBS	Eukaryota; Opisthokonta; Fungi; Dikarya; Ascomycota; saccharomyceta; Saccharomycotina; Saccharomycetes; Saccharomycetales; Metschnikowiaceae; Clavispora	Mitochondrion	0.02	26.8	1	NC_022161.1	Eukarya
Flammulina velutipes strain 4019-20	Eukaryota; Opisthokonta; Fungi; Dikarya; Basidiomycota; Agaricomycotina; Agaricomycetes; Agaricomycetidae; Agaricales; Physalacriaceae; Flammulina	Mitochondrion	0.09	16.5	1	NC_021373.1	Eukarya
Conus betulinus	Eukaryota; Opisthokonta; Metazoa; Eumetazoa; Bilateria; Protostomia; Spiralia; Lophotrochozoa; Mollusca; Gastropoda; Caenogastropoda; Neogastropoda; Conoidea; Conidae; Conus	Mitochondrion	0.02	36.1	1	NC_039922.1	Eukarya
Heterobasidion irregulare strain TC	Eukaryota; Opisthokonta; Fungi; Dikarya; Basidiomycota; Agaricomycotina; Agaricomycetes; Agaricomycetes incertae sedis; Russulales; Bondarzewiaceae; Heterobasidion	Mitochondrion	0.11	22.8	1	NC_024555.1	Eukarya
Tricula hortensis	Eukaryota; Opisthokonta; Metazoa; Eumetazoa; Bilateria; Protostomia; Spiralia; Lophotrochozoa; Mollusca; Gastropoda; Caenogastropoda; Littorinimorpha; Truncatelloidea; Pomatiopsidae; Triculinae; Tricula	Mitochondrion	0.02	27.1	1	NC_013833.1	Eukarya
Wickerhamomyces mucosus strain CBS	Eukaryota; Opisthokonta; Fungi; Dikarya; Ascomycota; saccharomyceta; Saccharomycotina; Saccharomycetes; Saccharomycetales; Phaffomycetaceae; Wickerhamomyces	Mitochondrion	0.05	17.5	1	NC_022171.1	Eukarya
Naegleria gruberi	Eukaryota; Discoba; Heterolobosea; Tetramitia; Eutetramitia; Vahlkampfiidae; Naegleria	Mitochondrion	0.05	22.2	1	NC_002573.1	Eukarya
Eophreatoicus sp. 14 FK-2009	Eukaryota; Opisthokonta; Metazoa; Eumetazoa; Bilateria; Protostomia; Ecdysozoa; Panarthropoda; Arthropoda; Mandibulata; Pancrustacea; Crustacea; Multicrustacea; Malacostraca; Eumalacostraca; Peracarida; Isopoda; Phreatoicidea; Amphisopidae; Eophreatoicus	Mitochondrion	0.01	30.4	1	NC_013976.1	Eukarya
Ceratocystis fimbriata isolate CMW15049	Eukaryota; Opisthokonta; Fungi; Dikarya; Ascomycota; saccharomyceta; Pezizomycotina; leotiomyceta; sordariomyceta; Sordariomycetes; Hypocreomycetidae; Microascales; Ceratocystidaceae; Ceratocystis	Mitochondrion	0.1	26.9	1	NC_044963.1	Eukarya
Chicoreus torrefactus	Eukaryota; Opisthokonta; Metazoa; Eumetazoa; Bilateria; Protostomia; Spiralia; Lophotrochozoa; Mollusca; Gastropoda; Caenogastropoda; Neogastropoda; Muricoidea; Muricidae; Chicoreus	Mitochondrion	0.02	34.4	1	NC_039164.1	Eukarya
Ptilocaulis walpersi	Eukaryota; Opisthokonta; Metazoa; Porifera; Demospongiae; Heteroscleromorpha; Axinellida; Axinellidae; Ptilocaulis	Mitochondrion	0.02	28.6	1	NC_010209.1	Eukarya
Salix purpurea	Eukaryota; Viridiplantae; Streptophyta; Streptophytina; Embryophyta; Tracheophyta; Euphyllophyta; Spermatophyta; Magnoliopsida; Mesangiospermae; eudicotyledons; Gunneridae; Pentapetalae; rosids; fabids; Malpighiales; Salicaceae; Saliceae; Salix	Mitochondrion	0.6	44.9	1	NC_029693.1	Eukarya
Duplodicodrilus schmardae	Eukaryota; Opisthokonta; Metazoa; Eumetazoa; Bilateria; Protostomia; Spiralia; Lophotrochozoa; Annelida; Clitellata; Oligochaeta; Haplotaxida; Lumbricina; Megascolecidae; Duplodicodrilus	Mitochondrion	0.02	33.3	1	NC_029867.1	Eukarya
Birgus latro isolate TN1607D2026	Eukaryota; Opisthokonta; Metazoa; Eumetazoa; Bilateria; Protostomia; Ecdysozoa; Panarthropoda; Arthropoda; Mandibulata; Pancrustacea; Crustacea; Multicrustacea; Malacostraca; Eumalacostraca; Eucarida; Decapoda; Pleocyemata; Anomura; Paguroidea; Coenobitidae; Birgus	Mitochondrion	0.02	34.4	1	NC_045091.1	Eukarya
Leptogorgia alba	Eukaryota; Opisthokonta; Metazoa; Eumetazoa; Cnidaria; Anthozoa; Octocorallia; Alcyonacea; Holaxonia; Gorgoniidae; Leptogorgia	Mitochondrion	0.02	36.8	1	NC_035669.1	Eukarya
Vertigo pusilla	Eukaryota; Opisthokonta; Metazoa; Eumetazoa; Bilateria; Protostomia; Spiralia; Lophotrochozoa; Mollusca; Gastropoda; Heterobranchia; Euthyneura; Panpulmonata; Eupulmonata; Stylommatophora; Orthurethra; Vertiginidae; Vertigo	Mitochondrion	0.01	27.8	1	NC_026045.1	Eukarya
Pterocladia mexicana voucher UC694722	Eukaryota; Rhodophyta; Florideophyceae; Rhodymeniophycidae; Gelidiales; Pterocladiaceae; Pterocladia	Mitochondrion	0.02	29.9	1	NC_031842.1	Eukarya
Lernaea cyprinacea	Eukaryota; Opisthokonta; Metazoa; Eumetazoa; Bilateria; Protostomia; Ecdysozoa; Panarthropoda; Arthropoda; Mandibulata; Pancrustacea; Crustacea; Multicrustacea; Hexanauplia; Copepoda; Neocopepoda; Podoplea; Cyclopoida; Lernaeidae; Lernaea	Mitochondrion	0.01	29.3	1	NC_025239.1	Eukarya
Cinachyrella kuekenthali	Eukaryota; Opisthokonta; Metazoa; Porifera; Demospongiae; Heteroscleromorpha; Tetractinellida; Spirophorina; Tetillidae; Cinachyrella	Mitochondrion	0.02	36	1	NC_010198.1	Eukarya
Saccharina longipedalis	Eukaryota; Sar; Stramenopiles; Ochrophyta; PX clade; Phaeophyceae; Laminariales; Laminariaceae; Saccharina	Mitochondrion	0.04	35.3	1	NC_013484.1	Eukarya
Platynereis dumerilii	Eukaryota; Opisthokonta; Metazoa; Eumetazoa; Bilateria; Protostomia; Spiralia; Lophotrochozoa; Annelida; Polychaeta; Palpata; Aciculata; Phyllodocida; Nereididae; Platynereis	Mitochondrion	0.02	35.9	1	NC_000931.1	Eukarya
Lecanicillium saksenae	Eukaryota; Opisthokonta; Fungi; Dikarya; Ascomycota; saccharomyceta; Pezizomycotina; leotiomyceta; sordariomyceta; Sordariomycetes; Hypocreomycetidae; Hypocreales; Cordycipitaceae; Lecanicillium	Mitochondrion	0.03	26.5	1	NC_028330.1	Eukarya
Lingula anatina	Eukaryota; Opisthokonta; Metazoa; Eumetazoa; Bilateria; Protostomia; Spiralia; Lophotrochozoa; Brachiopoda; Linguliformea; Lingulata; Lingulida; Linguloidea; Lingulidae; Lingula	Mitochondrion	0.03	36.8	1	NC_036679.1	Eukarya
Bitias brevis	Eukaryota; Opisthokonta; Metazoa; Eumetazoa; Bilateria; Protostomia; Ecdysozoa; Panarthropoda; Arthropoda; Mandibulata; Pancrustacea; Crustacea; Multicrustacea; Malacostraca; Eumalacostraca; Eucarida; Decapoda; Pleocyemata; Caridea; Pandaloidea; Pandalidae; Bitias	Mitochondrion	0.02	35.2	1	NC_040856.1	Eukarya
Oscarella carmela	Eukaryota; Opisthokonta; Metazoa; Porifera; Homoscleromorpha; Homosclerophorida; Oscarellidae; Oscarella	Mitochondrion	0.02	33.6	1	NC_009090.1	Eukarya
Whitmania acranulata	Eukaryota; Opisthokonta; Metazoa; Eumetazoa; Bilateria; Protostomia; Spiralia; Lophotrochozoa; Annelida; Clitellata; Hirudinea; Hirudinida; Hirudiniformes; Haemopidae; Whitmania	Mitochondrion	0.01	28.4	1	NC_023928.1	Eukarya
Pseudendoclonium akinetum	Eukaryota; Viridiplantae; Chlorophyta; Ulvophyceae; OUU clade; Ulvales; Kornmanniaceae; Pseudendoclonium	Mitochondrion	0.1	39.3	1	NC_005926.1	Eukarya
Yarrowia lipolytica strain CLIB89(W29)	Eukaryota; Opisthokonta; Fungi; Dikarya; Ascomycota; saccharomyceta; Saccharomycotina; Saccharomycetes; Saccharomycetales; Dipodascaceae; Yarrowia	Mitochondrion	0.05	22.6	1	CP017559.1	Eukarya
Neverita didyma	Eukaryota; Opisthokonta; Metazoa; Eumetazoa; Bilateria; Protostomia; Spiralia; Lophotrochozoa; Mollusca; Gastropoda; Caenogastropoda; Littorinimorpha; Naticoidea; Naticidae; Neverita	Mitochondrion	0.02	29.9	1	NC_046594.1	Eukarya
Vema ewingi	Eukaryota; Opisthokonta; Metazoa; Eumetazoa; Bilateria; Protostomia; Spiralia; Lophotrochozoa; Mollusca; Monoplacophora; Tryblidiida; Neopilinidae; Vema	Mitochondrion	0.02	36.7	1	NC_033379.1	Eukarya
Naumovozyma dairenensis strain Y-1353	Eukaryota; Opisthokonta; Fungi; Dikarya; Ascomycota; saccharomyceta; Saccharomycotina; Saccharomycetes; Saccharomycetales; Saccharomycetaceae; Naumovozyma	Mitochondrion	0.05	15.8	1	NC_036377.1	Eukarya
Fusinus longicaudus	Eukaryota; Opisthokonta; Metazoa; Eumetazoa; Bilateria; Protostomia; Spiralia; Lophotrochozoa; Mollusca; Gastropoda; Caenogastropoda; Neogastropoda; Buccinoidea; Fasciolariidae; Fusinus	Mitochondrion	0.02	30.5	1	NC_045906.1	Eukarya
Echyridella menziesii isolate SB11	Eukaryota; Opisthokonta; Metazoa; Eumetazoa; Bilateria; Protostomia; Spiralia; Lophotrochozoa; Mollusca; Bivalvia; Palaeoheterodonta; Unionida; Unionoidea; Hyriidae; Echyridella	Mitochondrion	0.02	40	1	NC_034845.1	Eukarya
Ruditapes decussatus	Eukaryota; Opisthokonta; Metazoa; Eumetazoa; Bilateria; Protostomia; Spiralia; Lophotrochozoa; Mollusca; Bivalvia; Heterodonta; Euheterodonta; Veneroida; Veneroidea; Veneridae; Ruditapes	Mitochondrion	0.02	37	1	NC_035757.1	Eukarya
Cubaia aphrodite	Eukaryota; Opisthokonta; Metazoa; Eumetazoa; Cnidaria; Hydrozoa; Trachylinae; Limnomedusae; Olindiasidae; Cubaia	Mitochondrion	0.02	31.1	1	NC_016467.1	Eukarya
Nelumbo nucifera	Eukaryota; Viridiplantae; Streptophyta; Streptophytina; Embryophyta; Tracheophyta; Euphyllophyta; Spermatophyta; Magnoliopsida; Mesangiospermae; Proteales; Nelumbonaceae; Nelumbo	Mitochondrion	0.52	48.2	1	NC_030753.1	Eukarya
Hypogymnia vittata	Eukaryota; Opisthokonta; Fungi; Dikarya; Ascomycota; saccharomyceta; Pezizomycotina; leotiomyceta; Lecanoromycetes; OSLEUM clade; Lecanoromycetidae; Lecanorales; Lecanorineae; Parmeliaceae; Hypogymnia	Mitochondrion	0.04	30.7	1	NC_035730.1	Eukarya
Brassica carinata	Eukaryota; Viridiplantae; Streptophyta; Streptophytina; Embryophyta; Tracheophyta; Euphyllophyta; Spermatophyta; Magnoliopsida; Mesangiospermae; eudicotyledons; Gunneridae; Pentapetalae; rosids; malvids; Brassicales; Brassicaceae; Brassiceae; Brassica	Mitochondrion	0.23	45.3	1	NC_016120.1	Eukarya
Pseudohelice subquadrata voucher MABIK	Eukaryota; Opisthokonta; Metazoa; Eumetazoa; Bilateria; Protostomia; Ecdysozoa; Panarthropoda; Arthropoda; Mandibulata; Pancrustacea; Crustacea; Multicrustacea; Malacostraca; Eumalacostraca; Eucarida; Decapoda; Pleocyemata; Brachyura; Eubrachyura; Thoracotremata; Grapsoidea; Varunidae; Pseudohelice	Mitochondrion	0.02	32.3	1	NC_042685.1	Eukarya
Namalycastis abiuma voucher 496	Eukaryota; Opisthokonta; Metazoa; Eumetazoa; Bilateria; Protostomia; Spiralia; Lophotrochozoa; Annelida; Polychaeta; Palpata; Aciculata; Phyllodocida; Nereididae; Namalycastis	Mitochondrion	0.02	38.7	1	NC_030040.1	Eukarya
Lytechinus variegatus isolate Lv4	Eukaryota; Opisthokonta; Metazoa; Eumetazoa; Bilateria; Deuterostomia; Echinodermata; Eleutherozoa; Echinozoa; Echinoidea; Euechinoidea; Echinacea; Temnopleuroida; Toxopneustidae; Lytechinus	Mitochondrion	0.02	41.5	1	NC_037785.1	Eukarya
Hymenocera picta	Eukaryota; Opisthokonta; Metazoa; Eumetazoa; Bilateria; Protostomia; Ecdysozoa; Panarthropoda; Arthropoda; Mandibulata; Pancrustacea; Crustacea; Multicrustacea; Malacostraca; Eumalacostraca; Eucarida; Decapoda; Pleocyemata; Caridea; Palaemonoidea; Palaemonidae; Hymenocera	Mitochondrion	0.02	34.3	1	NC_039631.1	Eukarya
Ilyoplax deschampsi	Eukaryota; Opisthokonta; Metazoa; Eumetazoa; Bilateria; Protostomia; Ecdysozoa; Panarthropoda; Arthropoda; Mandibulata; Pancrustacea; Crustacea; Multicrustacea; Malacostraca; Eumalacostraca; Eucarida; Decapoda; Pleocyemata; Brachyura; Eubrachyura; Thoracotremata; Ocypodoidea; Dotillidae; Ilyoplax	Mitochondrion	0.02	30.4	1	NC_020040.1	Eukarya
Aspergillus oryzae 3.042 .	Eukaryota; Opisthokonta; Fungi; Dikarya; Ascomycota; saccharomyceta; Pezizomycotina; leotiomyceta; Eurotiomycetes; Eurotiomycetidae; Eurotiales; Aspergillaceae; Aspergillus	Mitochondrion	0.03	26.2	1	JX129489.1	Eukarya
Candida deformans	Eukaryota; Opisthokonta; Fungi; Dikarya; Ascomycota; saccharomyceta; Saccharomycotina; Saccharomycetes; Saccharomycetales; Saccharomycetales incertae sedis; Candida	Mitochondrion	0.04	23.2	1	NC_016130.1	Eukarya
Saccharomyces cerevisiae strain CDRDR_sf_H	Eukaryota; Opisthokonta; Fungi; Dikarya; Ascomycota; saccharomyceta; Saccharomycotina; Saccharomycetes; Saccharomycetales; Saccharomycetaceae; Saccharomyces	Mitochondrion	0.09	12.5	1	CP008014.1	Eukarya
Tityus serrulatus	Eukaryota; Opisthokonta; Metazoa; Eumetazoa; Bilateria; Protostomia; Ecdysozoa; Panarthropoda; Arthropoda; Chelicerata; Arachnida; Scorpiones; Buthida; Buthoidea; Buthidae; Tityus	Mitochondrion	0.01	27.3	1	NC_027855.1	Eukarya
Pseudeuphausia sinica	Eukaryota; Opisthokonta; Metazoa; Eumetazoa; Bilateria; Protostomia; Ecdysozoa; Panarthropoda; Arthropoda; Mandibulata; Pancrustacea; Crustacea; Multicrustacea; Malacostraca; Eumalacostraca; Eucarida; Euphausiacea; Euphausiidae; Pseudeuphausia	Mitochondrion	0.02	28.3	1	NC_045269.1	Eukarya
Benthodytes marianensis	Eukaryota; Opisthokonta; Metazoa; Eumetazoa; Bilateria; Deuterostomia; Echinodermata; Eleutherozoa; Echinozoa; Holothuroidea; Aspidochirotacea; Elasipodida; Psychropotidae; Benthodytes	Mitochondrion	0.02	30.8	1	NC_040968.1	Eukarya
Bathycoccus prasinos	Eukaryota; Viridiplantae; Chlorophyta; Mamiellophyceae; Mamiellales; Bathycoccaceae; Bathycoccus	Mitochondrion	0.04	40.1	1	NC_023273.1	Eukarya
Heptathela hangzhouensis	Eukaryota; Opisthokonta; Metazoa; Eumetazoa; Bilateria; Protostomia; Ecdysozoa; Panarthropoda; Arthropoda; Chelicerata; Arachnida; Araneae; Mesothelae; Heptathelidae; Heptathela	Mitochondrion	0.01	27.8	1	NC_005924.1	Eukarya
Crassostrea angulata	Eukaryota; Opisthokonta; Metazoa; Eumetazoa; Bilateria; Protostomia; Spiralia; Lophotrochozoa; Mollusca; Bivalvia; Pteriomorphia; Ostreoida; Ostreoidea; Ostreidae; Crassostrea	Mitochondrion	0.02	36.9	1	NC_012648.1	Eukarya
Citrus sinensis	Eukaryota; Viridiplantae; Streptophyta; Streptophytina; Embryophyta; Tracheophyta; Euphyllophyta; Spermatophyta; Magnoliopsida; Mesangiospermae; eudicotyledons; Gunneridae; Pentapetalae; rosids; malvids; Sapindales; Rutaceae; Aurantioideae; Citrus	Mitochondrion	0.64	43.9	1	NC_037463.1	Eukarya
Pleurotus citrinopileatus	Eukaryota; Opisthokonta; Fungi; Dikarya; Basidiomycota; Agaricomycotina; Agaricomycetes; Agaricomycetidae; Agaricales; Pleurotaceae; Pleurotus	Mitochondrion	0.06	29	1	NC_036998.1	Eukarya
Buxbaumia aphylla	Eukaryota; Viridiplantae; Streptophyta; Streptophytina; Embryophyta; Bryophyta; Bryophytina; Bryopsida; Buxbaumiidae; Buxbaumiales; Buxbaumiaceae; Buxbaumia	Mitochondrion	0.1	40.1	1	NC_024518.1	Eukarya
Buccinum pemphigus isolate Bp2	Eukaryota; Opisthokonta; Metazoa; Eumetazoa; Bilateria; Protostomia; Spiralia; Lophotrochozoa; Mollusca; Gastropoda; Caenogastropoda; Neogastropoda; Buccinoidea; Buccinidae; Buccinum	Mitochondrion	0.02	30.9	1	NC_029373.1	Eukarya
Kluyveromyces marxianus mitochondrial DNA.	Eukaryota; Opisthokonta; Fungi; Dikarya; Ascomycota; saccharomyceta; Saccharomycotina; Saccharomycetes; Saccharomycetales; Saccharomycetaceae; Kluyveromyces	Mitochondrion	0.05	16.9	1	AP014607.1	Eukarya
Lepidodermella squamata	Eukaryota; Opisthokonta; Metazoa; Eumetazoa; Bilateria; Protostomia; Spiralia; Lophotrochozoa; Gastrotricha; Chaetonotida; Paucitubulatina; Chaetonotidae; Lepidodermella	Mitochondrion	0.01	41.2	1	NC_026985.1	Eukarya
Cerion incanum	Eukaryota; Opisthokonta; Metazoa; Eumetazoa; Bilateria; Protostomia; Spiralia; Lophotrochozoa; Mollusca; Gastropoda; Heterobranchia; Euthyneura; Panpulmonata; Eupulmonata; Stylommatophora; Helicina; Urocoptoidea; Cerionidae; Cerion	Mitochondrion	0.02	34.3	1	NC_025645.1	Eukarya
Cyrtarachne nagasakiensis	Eukaryota; Opisthokonta; Metazoa; Eumetazoa; Bilateria; Protostomia; Ecdysozoa; Panarthropoda; Arthropoda; Chelicerata; Arachnida; Araneae; Araneomorphae; Entelegynae; Orbiculariae; Araneoidea; Araneidae; Cyrtarachne	Mitochondrion	0.01	24.3	1	NC_028077.1	Eukarya
Ombrastacoides huonensis	Eukaryota; Opisthokonta; Metazoa; Eumetazoa; Bilateria; Protostomia; Ecdysozoa; Panarthropoda; Arthropoda; Mandibulata; Pancrustacea; Crustacea; Multicrustacea; Malacostraca; Eumalacostraca; Eucarida; Decapoda; Pleocyemata; Astacidea; Parastacoidea; Parastacidae; Ombrastacoides	Mitochondrion	0.02	38.1	1	NC_041154.1	Eukarya
Limnoria quadripunctata	Eukaryota; Opisthokonta; Metazoa; Eumetazoa; Bilateria; Protostomia; Ecdysozoa; Panarthropoda; Arthropoda; Mandibulata; Pancrustacea; Crustacea; Multicrustacea; Malacostraca; Eumalacostraca; Peracarida; Isopoda; Flabellifera; Limnoriidae; Limnoria	Mitochondrion	0.02	33.6	1	NC_024054.1	Eukarya
Fusarium avenaceum strain FaLH27	Eukaryota; Opisthokonta; Fungi; Dikarya; Ascomycota; saccharomyceta; Pezizomycotina; leotiomyceta; sordariomyceta; Sordariomycetes; Hypocreomycetidae; Hypocreales; Nectriaceae; Fusarium	Mitochondrion	0.05	33.1	1	JQGE01000002.1	Eukarya
Russula griseocarnosa	Eukaryota; Opisthokonta; Fungi; Dikarya; Basidiomycota; Agaricomycotina; Agaricomycetes; Agaricomycetes incertae sedis; Russulales; Russulaceae; Russula	Mitochondrion	0.06	20.6	1	NC_045229.1	Eukarya
Phaeosphaeria nodorum SN15 .	Eukaryota; Opisthokonta; Fungi; Dikarya; Ascomycota; saccharomyceta; Pezizomycotina; leotiomyceta; dothideomyceta; Dothideomycetes; Pleosporomycetidae; Pleosporales; Pleosporineae; Phaeosphaeriaceae; Phaeosphaeria	Mitochondrion	0.05	29.4	1	NC_009746.1	Eukarya
Chytriomyces confervae culture CBS:675.73	Eukaryota; Opisthokonta; Fungi; Fungi incertae sedis; Chytridiomycota; Chytridiomycota incertae sedis; Chytridiomycetes; Chytridiales; Chytriomycetaceae; Chytriomyces	Mitochondrion	0.23	42.3	1	NC_042880.1	Eukarya
Amplexidiscus fenestrafer	Eukaryota; Opisthokonta; Metazoa; Eumetazoa; Cnidaria; Anthozoa; Hexacorallia; Corallimorpharia; Discosomidae; Amplexidiscus	Mitochondrion	0.02	39	1	NC_027101.1	Eukarya
Loxosceles similis	Eukaryota; Opisthokonta; Metazoa; Eumetazoa; Bilateria; Protostomia; Ecdysozoa; Panarthropoda; Arthropoda; Chelicerata; Arachnida; Araneae; Araneomorphae; Haplogynae; Scytodoidea; Sicariidae; Loxosceles	Mitochondrion	0.01	27.2	1	NC_042902.1	Eukarya
Phallocryptus tserensodnomi	Eukaryota; Opisthokonta; Metazoa; Eumetazoa; Bilateria; Protostomia; Ecdysozoa; Panarthropoda; Arthropoda; Mandibulata; Pancrustacea; Crustacea; Branchiopoda; Sarsostraca; Anostraca; unclassified Anostraca; Phallocryptus	Mitochondrion	0.02	34.6	1	NC_026710.1	Eukarya
Meghimatium bilineatum	Eukaryota; Opisthokonta; Metazoa; Eumetazoa; Bilateria; Protostomia; Spiralia; Lophotrochozoa; Mollusca; Gastropoda; Heterobranchia; Euthyneura; Panpulmonata; Eupulmonata; Stylommatophora; Helicina; Arionoidea; Philomycidae; Meghimatium	Mitochondrion	0.01	28.6	1	NC_035429.1	Eukarya
Saccharomyces cerevisiae YJM1381 .	Eukaryota; Opisthokonta; Fungi; Dikarya; Ascomycota; saccharomyceta; Saccharomycotina; Saccharomycetes; Saccharomycetales; Saccharomycetaceae; Saccharomyces	Mitochondrion	0.08	16.9	1	CP006532.1	Eukarya
Clithon retropictus isolate CL24	Eukaryota; Opisthokonta; Metazoa; Eumetazoa; Bilateria; Protostomia; Spiralia; Lophotrochozoa; Mollusca; Gastropoda; Neritimorpha; Cycloneritida; Neritoidea; Neritidae; Clithon	Mitochondrion	0.02	35.1	1	NC_031893.1	Eukarya
Saccharomyces cerevisiae YJM1307 .	Eukaryota; Opisthokonta; Fungi; Dikarya; Ascomycota; saccharomyceta; Saccharomycotina; Saccharomycetes; Saccharomycetales; Saccharomycetaceae; Saccharomyces	Mitochondrion	0.08	16.5	1	CP006522.1	Eukarya
Colletotrichum acutatum strain KC05	Eukaryota; Opisthokonta; Fungi; Dikarya; Ascomycota; saccharomyceta; Pezizomycotina; leotiomyceta; sordariomyceta; Sordariomycetes; Hypocreomycetidae; Glomerellales; Glomerellaceae; Colletotrichum	Mitochondrion	0.03	30.5	1	NC_027280.1	Eukarya
Gandalfus puia	Eukaryota; Opisthokonta; Metazoa; Eumetazoa; Bilateria; Protostomia; Ecdysozoa; Panarthropoda; Arthropoda; Mandibulata; Pancrustacea; Crustacea; Multicrustacea; Malacostraca; Eumalacostraca; Eucarida; Decapoda; Pleocyemata; Brachyura; Eubrachyura; Heterotremata; Bythograeoidea; Bythograeidae; Gandalfus	Mitochondrion	0.02	30.1	1	NC_027414.1	Eukarya
Umbellula huxleyi voucher NMS.Z.2019.25.11	Eukaryota; Opisthokonta; Metazoa; Eumetazoa; Cnidaria; Anthozoa; Octocorallia; Pennatulacea; Sessiliflorae; Umbellulidae; Umbellula	Mitochondrion	0.02	36.9	1	NC_044090.1	Eukarya
Cryptonome barbada voucher SP46-1	Eukaryota; Opisthokonta; Metazoa; Eumetazoa; Bilateria; Protostomia; Spiralia; Lophotrochozoa; Annelida; Polychaeta; Palpata; Aciculata; Eunicida; Amphinomidae; Cryptonome	Mitochondrion	0.02	43.2	1	NC_037947.1	Eukarya
Saccharomyces cerevisiae YJM1443 .	Eukaryota; Opisthokonta; Fungi; Dikarya; Ascomycota; saccharomyceta; Saccharomycotina; Saccharomycetes; Saccharomycetales; Saccharomycetaceae; Saccharomyces	Mitochondrion	0.08	15.1	1	CP006550.1	Eukarya
Arthrobotrys musiformis isolate YMF1.03721	Eukaryota; Opisthokonta; Fungi; Dikarya; Ascomycota; saccharomyceta; Pezizomycotina; Orbiliomycetes; Orbiliales; Orbiliaceae; Arthrobotrys	Mitochondrion	0.18	24.6	1	NC_041444.1	Eukarya
Saccharomyces cerevisiae YJM1400 .	Eukaryota; Opisthokonta; Fungi; Dikarya; Ascomycota; saccharomyceta; Saccharomycotina; Saccharomycetes; Saccharomycetales; Saccharomycetaceae; Saccharomyces	Mitochondrion	0.09	15.8	1	CP006540.1	Eukarya
Ancoracysta twista	Eukaryota; Eukaryota incertae sedis; Ancoracysta	Mitochondrion	0.05	35	1	NC_036491.1	Eukarya
Picochlorum sp. 'soloecismus' strain	Eukaryota; Viridiplantae; Chlorophyta; core chlorophytes; Trebouxiophyceae; Trebouxiophyceae incertae sedis; Picochlorum	Mitochondrion	0.04	40.9	1	CM008992.1	Eukarya
Biomphalaria choanomphala	Eukaryota; Opisthokonta; Metazoa; Eumetazoa; Bilateria; Protostomia; Spiralia; Lophotrochozoa; Mollusca; Gastropoda; Heterobranchia; Euthyneura; Panpulmonata; Hygrophila; Lymnaeoidea; Planorbidae; Biomphalaria	Mitochondrion	0.01	23.4	1	NC_038061.1	Eukarya
Fusarium oxysporum f. sp.	Eukaryota; Opisthokonta; Fungi; Dikarya; Ascomycota; saccharomyceta; Pezizomycotina; leotiomyceta; sordariomyceta; Sordariomycetes; Hypocreomycetidae; Hypocreales; Nectriaceae; Fusarium	Mitochondrion	0.05	31.5	1	CM019668.1	Eukarya
Morus notabilis	Eukaryota; Viridiplantae; Streptophyta; Streptophytina; Embryophyta; Tracheophyta; Euphyllophyta; Spermatophyta; Magnoliopsida; Mesangiospermae; eudicotyledons; Gunneridae; Pentapetalae; rosids; fabids; Rosales; Moraceae; Morus	Mitochondrion	0.36	45.7	1	NC_041177.1	Eukarya
Madurella mycetomatis	Eukaryota; Opisthokonta; Fungi; Dikarya; Ascomycota; saccharomyceta; Pezizomycotina; leotiomyceta; sordariomyceta; Sordariomycetes; Sordariomycetidae; Sordariales; Sordariales incertae sedis; Madurella	Mitochondrion	0.05	26.9	1	NC_018359.1	Eukarya
Anthoptilum grandiflorum	Eukaryota; Opisthokonta; Metazoa; Eumetazoa; Cnidaria; Anthozoa; Octocorallia; Pennatulacea; Sessiliflorae; Anthoptilidae; Anthoptilum	Mitochondrion	0.02	36.8	1	NC_044086.1	Eukarya
Arthroderma uncinatum	Eukaryota; Opisthokonta; Fungi; Dikarya; Ascomycota; saccharomyceta; Pezizomycotina; leotiomyceta; Eurotiomycetes; Eurotiomycetidae; Onygenales; Arthrodermataceae; Arthroderma	Mitochondrion	0.03	23.5	1	NC_012828.1	Eukarya
Metopograpsus frontalis	Eukaryota; Opisthokonta; Metazoa; Eumetazoa; Bilateria; Protostomia; Ecdysozoa; Panarthropoda; Arthropoda; Mandibulata; Pancrustacea; Crustacea; Multicrustacea; Malacostraca; Eumalacostraca; Eucarida; Decapoda; Pleocyemata; Brachyura; Eubrachyura; Thoracotremata; Grapsoidea; Grapsidae; Metopograpsus	Mitochondrion	0.02	30.3	1	NC_042152.1	Eukarya
Madracis mirabilis	Eukaryota; Opisthokonta; Metazoa; Eumetazoa; Cnidaria; Anthozoa; Hexacorallia; Scleractinia; Astrocoeniina; Pocilloporidae; Madracis	Mitochondrion	0.02	31.7	1	NC_011160.1	Eukarya
Batrachospermum macrosporum strain J.0232	Eukaryota; Rhodophyta; Florideophyceae; Nemaliophycidae; Batrachospermales; Batrachospermaceae; Batrachospermum	Mitochondrion	0.02	31	1	NC_039404.1	Eukarya
Sporolithon durum	Eukaryota; Rhodophyta; Florideophyceae; Corallinophycidae; Sporolithales; Sporolithaceae; Sporolithon	Mitochondrion	0.03	28.4	1	NC_023454.1	Eukarya
Rhopilema esculentum	Eukaryota; Opisthokonta; Metazoa; Eumetazoa; Cnidaria; Scyphozoa; Rhizostomeae; Rhizostomatidae; Rhopilema	Mitochondrion	0.02	30.2	1	NC_035741.1	Eukarya
Rhinotergum shaoguanense	Eukaryota; Opisthokonta; Metazoa; Eumetazoa; Bilateria; Protostomia; Ecdysozoa; Panarthropoda; Arthropoda; Chelicerata; Arachnida; Acari; Acariformes; Trombidiformes; Prostigmata; Eupodina; Eriophyoidea; Diptilomiopidae; Rhinotergum	Mitochondrion	0.01	27	1	NC_034150.1	Eukarya
Laevipilina antarctica	Eukaryota; Opisthokonta; Metazoa; Eumetazoa; Bilateria; Protostomia; Spiralia; Lophotrochozoa; Mollusca; Monoplacophora; Tryblidiida; Neopilinidae; Laevipilina	Mitochondrion	0.02	35.5	1	NC_033380.1	Eukarya
Aspergillus cristatus strain YKY807	Eukaryota; Opisthokonta; Fungi; Dikarya; Ascomycota; saccharomyceta; Pezizomycotina; leotiomyceta; Eurotiomycetes; Eurotiomycetidae; Eurotiales; Aspergillaceae; Aspergillus	Mitochondrion	0.08	28.2	1	CM004508.1	Eukarya
Chloropicon roscoffensis culture RCC:1871	Eukaryota; Viridiplantae; Chlorophyta; Chloropicophyceae; Chloropicales; Chloropicaceae; Chloropicon	Mitochondrion	0.04	38.1	1	NC_042599.1	Eukarya
Neomysis japonica	Eukaryota; Opisthokonta; Metazoa; Eumetazoa; Bilateria; Protostomia; Ecdysozoa; Panarthropoda; Arthropoda; Mandibulata; Pancrustacea; Crustacea; Multicrustacea; Malacostraca; Eumalacostraca; Peracarida; Mysidacea; Mysida; Mysidae; Mysinae; Mysini; Neomysis	Mitochondrion	0.02	25.5	1	NC_027510.1	Eukarya
Brassica oleracea mitochondrial DNA.	Eukaryota; Viridiplantae; Streptophyta; Streptophytina; Embryophyta; Tracheophyta; Euphyllophyta; Spermatophyta; Magnoliopsida; Mesangiospermae; eudicotyledons; Gunneridae; Pentapetalae; rosids; malvids; Brassicales; Brassicaceae; Brassiceae; Brassica	Mitochondrion	0.36	45.2	1	JF920286.1	Eukarya
Saccharomyces cerevisiae YJM555 .	Eukaryota; Opisthokonta; Fungi; Dikarya; Ascomycota; saccharomyceta; Saccharomycotina; Saccharomycetes; Saccharomycetales; Saccharomycetaceae; Saccharomyces	Mitochondrion	0.08	15.5	1	CP006491.1	Eukarya
Hirsutella rhossiliensis isolate USA-87-5	Eukaryota; Opisthokonta; Fungi; Dikarya; Ascomycota; saccharomyceta; Pezizomycotina; leotiomyceta; sordariomyceta; Sordariomycetes; Hypocreomycetidae; Hypocreales; Ophiocordycipitaceae; Hirsutella	Mitochondrion	0.06	28.2	1	NC_030164.1	Eukarya
Saccharomyces cerevisiae YJM320 .	Eukaryota; Opisthokonta; Fungi; Dikarya; Ascomycota; saccharomyceta; Saccharomycotina; Saccharomycetes; Saccharomycetales; Saccharomycetaceae; Saccharomyces	Mitochondrion	0.09	16.2	1	CP006481.1	Eukarya
Liriodendron tulipifera	Eukaryota; Viridiplantae; Streptophyta; Streptophytina; Embryophyta; Tracheophyta; Euphyllophyta; Spermatophyta; Magnoliopsida; Mesangiospermae; Magnoliidae; Magnoliales; Magnoliaceae; Liriodendron	Mitochondrion	0.55	47.7	1	NC_021152.1	Eukarya
Pleurotus eryngii	Eukaryota; Opisthokonta; Fungi; Dikarya; Basidiomycota; Agaricomycotina; Agaricomycetes; Agaricomycetidae; Agaricales; Pleurotaceae; Pleurotus	Mitochondrion	0.07	26.3	1	NC_033533.1	Eukarya
Nobia grandis	Eukaryota; Opisthokonta; Metazoa; Eumetazoa; Bilateria; Protostomia; Ecdysozoa; Panarthropoda; Arthropoda; Mandibulata; Pancrustacea; Crustacea; Multicrustacea; Hexanauplia; Thecostraca; Cirripedia; Thoracica; Sessilia; Pyrgomatidae; Nobia	Mitochondrion	0.02	26.9	1	NC_023945.1	Eukarya
Asterionella formosa strain BGM1	Eukaryota; Sar; Stramenopiles; Ochrophyta; Bacillariophyta; Fragilariophyceae; Fragilariophycidae; Fragilariales; Fragilariaceae; Asterionella	Mitochondrion	0.06	26.6	1	NC_032029.1	Eukarya
Pontoscolex corethrurus	Eukaryota; Opisthokonta; Metazoa; Eumetazoa; Bilateria; Protostomia; Spiralia; Lophotrochozoa; Annelida; Clitellata; Oligochaeta; Haplotaxida; Lumbricina; Glossoscolecidae; Pontoscolex	Mitochondrion	0.01	40.1	1	NC_034783.1	Eukarya
Amanita pseudoporphyria	Eukaryota; Opisthokonta; Fungi; Dikarya; Basidiomycota; Agaricomycotina; Agaricomycetes; Agaricomycetidae; Agaricales; Amanitaceae; Amanita	Mitochondrion	0.05	24.5	1	NC_045194.1	Eukarya
Russula virescens	Eukaryota; Opisthokonta; Fungi; Dikarya; Basidiomycota; Agaricomycotina; Agaricomycetes; Agaricomycetes incertae sedis; Russulales; Russulaceae; Russula	Mitochondrion	0.05	21.3	1	NC_037777.1	Eukarya
Saccharomyces castellii	Eukaryota; Opisthokonta; Fungi; Dikarya; Ascomycota; saccharomyceta; Saccharomycotina; Saccharomycetes; Saccharomycetales; Saccharomycetaceae; Saccharomyces	Mitochondrion	0.03	20.4	1	NC_003920.1	Eukarya
Eukaryota sp. BB2	Eukaryota	Mitochondrion	0.12	30.6	1	NC_034794.1	Eukarya
Fusarium oxysporum f. sp.	Eukaryota; Opisthokonta; Fungi; Dikarya; Ascomycota; saccharomyceta; Pezizomycotina; leotiomyceta; sordariomyceta; Sordariomycetes; Hypocreomycetidae; Hypocreales; Nectriaceae; Fusarium	Mitochondrion	0	39.7	1	NC_004976.1	Eukarya
Saccharomyces cerevisiae strain WSETAwf_B1	Eukaryota; Opisthokonta; Fungi; Dikarya; Ascomycota; saccharomyceta; Saccharomycotina; Saccharomycetes; Saccharomycetales; Saccharomycetaceae; Saccharomyces	Mitochondrion	0.09	11.5	1	CP008099.1	Eukarya
Tephrocybe rancida strain TRssc25	Eukaryota; Opisthokonta; Fungi; Dikarya; Basidiomycota; Agaricomycotina; Agaricomycetes; Agaricomycetidae; Agaricales; Lyophyllaceae; Tephrocybe	Mitochondrion	0.13	38.3	1	NC_039442.1	Eukarya
Trachydiscus minutus strain CCALA	Eukaryota; Sar; Stramenopiles; Ochrophyta; Eustigmatophyceae; Goniochloridales; Trachydiscus	Mitochondrion	0.05	32.5	1	NC_029643.1	Eukarya
Fusarium tricinctum strain INRA104	Eukaryota; Opisthokonta; Fungi; Dikarya; Ascomycota; saccharomyceta; Pezizomycotina; leotiomyceta; sordariomyceta; Sordariomycetes; Hypocreomycetidae; Hypocreales; Nectriaceae; Fusarium	Mitochondrion	0.05	33	1	CM009895.1	Eukarya
Chloropicon mariensis culture RCC:998	Eukaryota; Viridiplantae; Chlorophyta; Chloropicophyceae; Chloropicales; Chloropicaceae; Chloropicon	Mitochondrion	0.04	36.8	1	NC_042600.1	Eukarya
Saccharomyces cerevisiae YJM993 .	Eukaryota; Opisthokonta; Fungi; Dikarya; Ascomycota; saccharomyceta; Saccharomycotina; Saccharomycetes; Saccharomycetales; Saccharomycetaceae; Saccharomyces	Mitochondrion	0.08	16.1	1	CP006506.1	Eukarya
Echinometra mathaei	Eukaryota; Opisthokonta; Metazoa; Eumetazoa; Bilateria; Deuterostomia; Echinodermata; Eleutherozoa; Echinozoa; Echinoidea; Euechinoidea; Echinacea; Echinoida; Echinometridae; Echinometra	Mitochondrion	0.02	40.8	1	NC_034767.1	Eukarya
Saccharomyces cerevisiae YJM1244 .	Eukaryota; Opisthokonta; Fungi; Dikarya; Ascomycota; saccharomyceta; Saccharomycotina; Saccharomycetes; Saccharomycetales; Saccharomycetaceae; Saccharomyces	Mitochondrion	0.08	16.1	1	CP006516.1	Eukarya
Fusarium solani	Eukaryota; Opisthokonta; Fungi; Dikarya; Ascomycota; saccharomyceta; Pezizomycotina; leotiomyceta; sordariomyceta; Sordariomycetes; Hypocreomycetidae; Hypocreales; Nectriaceae; Fusarium	Mitochondrion	0.06	28.9	1	NC_016680.1	Eukarya
Neogoniolithon spectabile	Eukaryota; Rhodophyta; Florideophyceae; Corallinophycidae; Corallinales; Corallinaceae; Neogoniolithon	Mitochondrion	0.03	29.6	1	NC_039980.1	Eukarya
Sinergasilus polycolpus	Eukaryota; Opisthokonta; Metazoa; Eumetazoa; Bilateria; Protostomia; Ecdysozoa; Panarthropoda; Arthropoda; Mandibulata; Pancrustacea; Crustacea; Multicrustacea; Hexanauplia; Copepoda; Neocopepoda; Podoplea; Poecilostomatoida; Ergasilidae; Sinergasilus	Mitochondrion	0.01	28.6	1	NC_028085.1	Eukarya
Populus tremula clone W52	Eukaryota; Viridiplantae; Streptophyta; Streptophytina; Embryophyta; Tracheophyta; Euphyllophyta; Spermatophyta; Magnoliopsida; Mesangiospermae; eudicotyledons; Gunneridae; Pentapetalae; rosids; fabids; Malpighiales; Salicaceae; Saliceae; Populus	Mitochondrion	0.78	44.7	1	NC_028096.1	Eukarya
Orconectes limosus	Eukaryota; Opisthokonta; Metazoa; Eumetazoa; Bilateria; Protostomia; Ecdysozoa; Panarthropoda; Arthropoda; Mandibulata; Pancrustacea; Crustacea; Multicrustacea; Malacostraca; Eumalacostraca; Eucarida; Decapoda; Pleocyemata; Astacidea; Astacoidea; Cambaridae; Cambarinae; Orconectes	Mitochondrion	0.02	28.6	1	NC_026561.1	Eukarya
Glyptelasma annandalei	Eukaryota; Opisthokonta; Metazoa; Eumetazoa; Bilateria; Protostomia; Ecdysozoa; Panarthropoda; Arthropoda; Mandibulata; Pancrustacea; Crustacea; Multicrustacea; Hexanauplia; Thecostraca; Cirripedia; Thoracica; Pedunculata; Lepadomorpha; Poecilasmatidae; Glyptelasma	Mitochondrion	0.02	27.7	1	NC_043898.1	Eukarya
Coccomyxa sp. C-169 .	Eukaryota; Viridiplantae; Chlorophyta; core chlorophytes; Trebouxiophyceae; Trebouxiophyceae incertae sedis; Elliptochloris clade; Coccomyxa	Mitochondrion	0.07	53.2	1	NC_015316.1	Eukarya
Nephila clavata	Eukaryota; Opisthokonta; Metazoa; Eumetazoa; Bilateria; Protostomia; Ecdysozoa; Panarthropoda; Arthropoda; Chelicerata; Arachnida; Araneae; Araneomorphae; Entelegynae; Orbiculariae; Araneoidea; Nephilidae; Nephila	Mitochondrion	0.01	24	1	NC_008063.1	Eukarya
Laminaria hyperborea	Eukaryota; Sar; Stramenopiles; Ochrophyta; PX clade; Phaeophyceae; Laminariales; Laminariaceae; Laminaria	Mitochondrion	0.04	35.2	1	NC_021639.1	Eukarya
Saccharomyces cerevisiae strain T.52_3A	Eukaryota; Opisthokonta; Fungi; Dikarya; Ascomycota; saccharomyceta; Saccharomycotina; Saccharomycetes; Saccharomycetales; Saccharomycetaceae; Saccharomyces	Mitochondrion	0.09	12.4	1	CP007844.1	Eukarya
Naegleria fowleri	Eukaryota; Discoba; Heterolobosea; Tetramitia; Eutetramitia; Vahlkampfiidae; Naegleria	Mitochondrion	0.05	25.2	1	NC_021104.1	Eukarya
Hartmannella vermiformis	Eukaryota; Amoebozoa; Tubulinea; Elardia; Euamoebida; Hartmannellidae; Hartmannella	Mitochondrion	0.05	32	1	NC_013986.1	Eukarya
Tethya actinia	Eukaryota; Opisthokonta; Metazoa; Porifera; Demospongiae; Heteroscleromorpha; Tethyida; Tethyidae; Tethya	Mitochondrion	0.02	29.3	1	NC_006991.1	Eukarya
Geothelphusa dehaani	Eukaryota; Opisthokonta; Metazoa; Eumetazoa; Bilateria; Protostomia; Ecdysozoa; Panarthropoda; Arthropoda; Mandibulata; Pancrustacea; Crustacea; Multicrustacea; Malacostraca; Eumalacostraca; Eucarida; Decapoda; Pleocyemata; Brachyura; Eubrachyura; Heterotremata; Potamoidea; Potamidae; Geothelphusa	Mitochondrion	0.02	25.1	1	NC_007379.1	Eukarya
Boea hygrometrica	Eukaryota; Viridiplantae; Streptophyta; Streptophytina; Embryophyta; Tracheophyta; Euphyllophyta; Spermatophyta; Magnoliopsida; Mesangiospermae; eudicotyledons; Gunneridae; Pentapetalae; asterids; lamiids; Lamiales; Gesneriaceae; Didymocarpoideae; Trichosporeae; Loxocarpinae; Boea	Mitochondrion	0.51	43.3	1	NC_016741.1	Eukarya
Torulaspora franciscae strain Y6686	Eukaryota; Opisthokonta; Fungi; Dikarya; Ascomycota; saccharomyceta; Saccharomycotina; Saccharomycetes; Saccharomycetales; Saccharomycetaceae; Torulaspora	Mitochondrion	0.04	24	1	NC_027458.1	Eukarya
Lecanora cinereofusca voucher 45937	Eukaryota; Opisthokonta; Fungi; Dikarya; Ascomycota; saccharomyceta; Pezizomycotina; leotiomyceta; Lecanoromycetes; OSLEUM clade; Lecanoromycetidae; Lecanorales; Lecanorineae; Lecanoraceae; Lecanora	Mitochondrion	0.03	31.2	1	NC_042184.1	Eukarya
Fusarium venenatum strain A3/5	Eukaryota; Opisthokonta; Fungi; Dikarya; Ascomycota; saccharomyceta; Pezizomycotina; leotiomyceta; sordariomyceta; Sordariomycetes; Hypocreomycetidae; Hypocreales; Nectriaceae; Fusarium	Mitochondrion	0.08	31.7	1	NW_020311997.1	Eukarya
Puccinia striiformis strain 93TX-2	Eukaryota; Opisthokonta; Fungi; Dikarya; Basidiomycota; Pucciniomycotina; Pucciniomycetes; Pucciniales; Pucciniaceae; Puccinia	Mitochondrion	0.1	31.4	1	CM009486.1	Eukarya
Stomatella planulata	Eukaryota; Opisthokonta; Metazoa; Eumetazoa; Bilateria; Protostomia; Spiralia; Lophotrochozoa; Mollusca; Gastropoda; Vetigastropoda; Trochida; Trochoidea; Trochidae; Stomatellinae; Stomatella	Mitochondrion	0.02	32.5	1	NC_031861.1	Eukarya
Marchantia paleacea	Eukaryota; Viridiplantae; Streptophyta; Streptophytina; Embryophyta; Marchantiophyta; Marchantiopsida; Marchantiidae; Marchantiales; Marchantiaceae; Marchantia	Mitochondrion	0.19	42.4	1	NC_001660.1	Eukarya
Lebbeus groenlandicus strain LGR	Eukaryota; Opisthokonta; Metazoa; Eumetazoa; Bilateria; Protostomia; Ecdysozoa; Panarthropoda; Arthropoda; Mandibulata; Pancrustacea; Crustacea; Multicrustacea; Malacostraca; Eumalacostraca; Eucarida; Decapoda; Pleocyemata; Caridea; Alpheoidea; Hippolytidae; Lebbeus	Mitochondrion	0.02	35.2	1	NC_045223.1	Eukarya
Kluyveromyces thermotolerans	Eukaryota; Opisthokonta; Fungi; Dikarya; Ascomycota; saccharomyceta; Saccharomycotina; Saccharomycetes; Saccharomycetales; Saccharomycetaceae; Kluyveromyces	Mitochondrion	0.02	24.9	1	NC_006626.1	Eukarya
Balanoglossus carnosus	Eukaryota; Opisthokonta; Metazoa; Eumetazoa; Bilateria; Deuterostomia; Hemichordata; Enteropneusta; Ptychoderidae; Balanoglossus	Mitochondrion	0.02	48.6	1	NC_001887.1	Eukarya
Cyclograpsus granulosus complete mitochondrial	Eukaryota; Opisthokonta; Metazoa; Eumetazoa; Bilateria; Protostomia; Ecdysozoa; Panarthropoda; Arthropoda; Mandibulata; Pancrustacea; Crustacea; Multicrustacea; Malacostraca; Eumalacostraca; Eucarida; Decapoda; Pleocyemata; Brachyura; Eubrachyura; Thoracotremata; Grapsoidea; Varunidae; Cyclograpsus	Mitochondrion	0.02	30.7	1	NC_025571.1	Eukarya
Liphistius erawan	Eukaryota; Opisthokonta; Metazoa; Eumetazoa; Bilateria; Protostomia; Ecdysozoa; Panarthropoda; Arthropoda; Chelicerata; Arachnida; Araneae; Mesothelae; Liphistiidae; Liphistius	Mitochondrion	0.01	32.3	1	NC_020323.1	Eukarya
Mytilisepta keenae	Eukaryota; Opisthokonta; Metazoa; Eumetazoa; Bilateria; Protostomia; Spiralia; Lophotrochozoa; Mollusca; Bivalvia; Pteriomorphia; Mytiloida; Mytiloidea; Mytilidae; Brachidontinae; Mytilisepta	Mitochondrion	0.02	31.2	1	NC_044127.1	Eukarya
Todarodes pacificus	Eukaryota; Opisthokonta; Metazoa; Eumetazoa; Bilateria; Protostomia; Spiralia; Lophotrochozoa; Mollusca; Cephalopoda; Coleoidea; Decapodiformes; Teuthida; Oegopsina; Ommastrephidae; Todarodes	Mitochondrion	0.02	27.4	1	NC_006354.1	Eukarya
Macracanthorhynchus hirudinaceus complete mitochondrial	Eukaryota; Opisthokonta; Metazoa; Eumetazoa; Bilateria; Protostomia; Spiralia; Lophotrochozoa; Acanthocephala; Archiacanthocephala; Oligacanthorhynchida; Oligacanthorhynchidae; Macracanthorhynchus	Mitochondrion	0.01	34.8	1	NC_019808.1	Eukarya
Isospora manorinae isolate 20237Canary	Eukaryota; Sar; Alveolata; Apicomplexa; Conoidasida; Coccidia; Eucoccidiorida; Eimeriorina; Eimeriidae; Isospora	Mitochondrion	0.01	34.3	1	NC_034000.1	Eukarya
Psoroptes cuniculi	Eukaryota; Opisthokonta; Metazoa; Eumetazoa; Bilateria; Protostomia; Ecdysozoa; Panarthropoda; Arthropoda; Chelicerata; Arachnida; Acari; Acariformes; Sarcoptiformes; Astigmata; Psoroptidia; Sarcoptoidea; Psoroptidae; Psoroptes	Mitochondrion	0.01	28.9	1	NC_024675.1	Eukarya
Pleurozia purpurea	Eukaryota; Viridiplantae; Streptophyta; Streptophytina; Embryophyta; Marchantiophyta; Jungermanniopsida; Metzgeriidae; Pleuroziales; Pleuroziaceae; Pleurozia	Mitochondrion	0.17	45.4	1	NC_013444.1	Eukarya
Calliarthron tuberculosum	Eukaryota; Rhodophyta; Florideophyceae; Corallinophycidae; Corallinales; Corallinaceae; Corallinoideae; Calliarthron	Mitochondrion	0.03	27.3	1	NC_027061.1	Eukarya
Rhizoctonia solani strain AG-1	Eukaryota; Opisthokonta; Fungi; Dikarya; Basidiomycota; Agaricomycotina; Agaricomycetes; Agaricomycetes incertae sedis; Cantharellales; Ceratobasidiaceae; Rhizoctonia	Mitochondrion	0.16	36.4	1	HF546977.1	Eukarya
Ulva compressa	Eukaryota; Viridiplantae; Chlorophyta; Ulvophyceae; OUU clade; Ulvales; Ulvaceae; Ulva	Mitochondrion	0.06	37	1	NC_041082.1	Eukarya
Hormathia digitata	Eukaryota; Opisthokonta; Metazoa; Eumetazoa; Cnidaria; Anthozoa; Hexacorallia; Actiniaria; Nynantheae; Hormathiidae; Hormathia	Mitochondrion	0.02	38.2	1	NC_022471.1	Eukarya
Laminaria digitata	Eukaryota; Sar; Stramenopiles; Ochrophyta; PX clade; Phaeophyceae; Laminariales; Laminariaceae; Laminaria	Mitochondrion	0.04	35.1	1	NC_004024.1	Eukarya
Babesia microti strain RI	Eukaryota; Sar; Alveolata; Apicomplexa; Aconoidasida; Piroplasmida; Babesiidae; Babesia	Mitochondrion	0.01	35.2	1	NC_034637.1	Eukarya
Parribacus antarcticus	Eukaryota; Opisthokonta; Metazoa; Eumetazoa; Bilateria; Protostomia; Ecdysozoa; Panarthropoda; Arthropoda; Mandibulata; Pancrustacea; Crustacea; Multicrustacea; Malacostraca; Eumalacostraca; Eucarida; Decapoda; Pleocyemata; Achelata; Palinuroidea; Scyllaridae; Parribacus	Mitochondrion	0.02	30.7	1	NC_044424.1	Eukarya
Dipsastraea rotumana voucher 5999	Eukaryota; Opisthokonta; Metazoa; Eumetazoa; Cnidaria; Anthozoa; Hexacorallia; Scleractinia; Faviina; Merulinidae; Dipsastraea	Mitochondrion	0.02	33.2	1	NC_044074.1	Eukarya
Sarcoptes scabiei type canis	Eukaryota; Opisthokonta; Metazoa; Eumetazoa; Bilateria; Protostomia; Ecdysozoa; Panarthropoda; Arthropoda; Chelicerata; Arachnida; Acari; Acariformes; Sarcoptiformes; Astigmata; Psoroptidia; Sarcoptoidea; Sarcoptidae; Sarcoptinae; Sarcoptes	Mitochondrion	0.01	19.3	1	CM003133.1	Eukarya
Vaejovis smithi	Eukaryota; Opisthokonta; Metazoa; Eumetazoa; Bilateria; Protostomia; Ecdysozoa; Panarthropoda; Arthropoda; Chelicerata; Arachnida; Scorpiones; Iurida; Chactoidea; Vaejovidae; Vaejovis	Mitochondrion	0.01	27.5	1	NC_035567.1	Eukarya
Saprolegnia ferax	Eukaryota; Sar; Stramenopiles; Oomycota; Saprolegniales; Saprolegniaceae; Saprolegnia	Mitochondrion	0.05	23	1	NC_005984.1	Eukarya
Abacion magnum	Eukaryota; Opisthokonta; Metazoa; Eumetazoa; Bilateria; Protostomia; Ecdysozoa; Panarthropoda; Arthropoda; Mandibulata; Myriapoda; Diplopoda; Helminthomorpha; Callipodida; Callipodidae; Abacion	Mitochondrion	0.02	33.4	1	NC_021932.1	Eukarya
Septifer bilocularis	Eukaryota; Opisthokonta; Metazoa; Eumetazoa; Bilateria; Protostomia; Spiralia; Lophotrochozoa; Mollusca; Bivalvia; Pteriomorphia; Mytiloida; Mytiloidea; Mytilidae; Mytilinae; Septifer	Mitochondrion	0.02	28.6	1	NC_044131.1	Eukarya
Trinorchestia longiramus	Eukaryota; Opisthokonta; Metazoa; Eumetazoa; Bilateria; Protostomia; Ecdysozoa; Panarthropoda; Arthropoda; Mandibulata; Pancrustacea; Crustacea; Multicrustacea; Malacostraca; Eumalacostraca; Peracarida; Amphipoda; Senticaudata; Talitrida; Talitroidea; Talitridae; Trinorchestia	Mitochondrion	0.02	28.8	1	NC_039401.1	Eukarya
Terebratulina retusa	Eukaryota; Opisthokonta; Metazoa; Eumetazoa; Bilateria; Protostomia; Spiralia; Lophotrochozoa; Brachiopoda; Rhynchonelliformea; Rhynchonellata; Terebratulida; Terebratulidina; Cancellothyridoidea; Cancellothyrididae; Terebratulina	Mitochondrion	0.02	42.8	1	NC_000941.1	Eukarya
Ashbya gossypii ATCC 10895	Eukaryota; Opisthokonta; Fungi; Dikarya; Ascomycota; saccharomyceta; Saccharomycotina; Saccharomycetes; Saccharomycetales; Saccharomycetaceae; Eremothecium	Mitochondrion	0.02	18.8	1	NC_005789.1	Eukarya
Tripsacum dactyloides	Eukaryota; Viridiplantae; Streptophyta; Streptophytina; Embryophyta; Tracheophyta; Euphyllophyta; Spermatophyta; Magnoliopsida; Mesangiospermae; Liliopsida; Petrosaviidae; commelinids; Poales; Poaceae; PACMAD clade; Panicoideae; Andropogonodae; Andropogoneae; Tripsacinae; Tripsacum	Mitochondrion	0.7	43.9	1	NC_008362.1	Eukarya
Saccharomyces cerevisiae YJM1592 .	Eukaryota; Opisthokonta; Fungi; Dikarya; Ascomycota; saccharomyceta; Saccharomycotina; Saccharomycetes; Saccharomycetales; Saccharomycetaceae; Saccharomyces	Mitochondrion	0.08	16.9	1	CP006564.1	Eukarya
Tricholoma matsutake	Eukaryota; Opisthokonta; Fungi; Dikarya; Basidiomycota; Agaricomycotina; Agaricomycetes; Agaricomycetidae; Agaricales; Tricholomataceae; Tricholoma	Mitochondrion	0.08	20.7	1	NC_028135.1	Eukarya
Pedipes pedipes	Eukaryota; Opisthokonta; Metazoa; Eumetazoa; Bilateria; Protostomia; Spiralia; Lophotrochozoa; Mollusca; Gastropoda; Heterobranchia; Euthyneura; Panpulmonata; Eupulmonata; Ellobiida; Ellobioidea; Ellobiidae; Pedipes	Mitochondrion	0.02	37.7	1	NC_016179.1	Eukarya
Pinus Taeda	Eukaryota; Viridiplantae; Streptophyta; Streptophytina; Embryophyta; Tracheophyta; Euphyllophyta; Spermatophyta; Acrogymnospermae; Pinopsida; Pinidae; Pinales; Pinaceae; Pinus	Mitochondrion	1.19	46.7	1	NC_039746.1	Eukarya
Siderastrea radians	Eukaryota; Opisthokonta; Metazoa; Eumetazoa; Cnidaria; Anthozoa; Hexacorallia; Scleractinia; Fungiina; Siderastreidae; Siderastrea	Mitochondrion	0.02	36.9	1	NC_008167.1	Eukarya
Craspedacusta sowerbyi	Eukaryota; Opisthokonta; Metazoa; Eumetazoa; Cnidaria; Hydrozoa; Trachylinae; Limnomedusae; Olindiidae; Craspedacusta	Mitochondrion	0.02	42.9	1	NC_018537.1	Eukarya
Cairneyella variabilis isolate VPRI	Eukaryota; Opisthokonta; Fungi; Dikarya; Ascomycota; saccharomyceta; Pezizomycotina; leotiomyceta; sordariomyceta; Leotiomycetes; Helotiales; Helotiaceae; Cairneyella	Mitochondrion	0.03	26.3	1	NC_029759.1	Eukarya
Bombax ceiba	Eukaryota; Viridiplantae; Streptophyta; Streptophytina; Embryophyta; Tracheophyta; Euphyllophyta; Spermatophyta; Magnoliopsida; Mesangiospermae; eudicotyledons; Gunneridae; Pentapetalae; rosids; malvids; Malvales; Malvaceae; Bombacoideae; Bombax	Mitochondrion	0.59	45.1	1	NC_038052.1	Eukarya
Asclepias syriaca	Eukaryota; Viridiplantae; Streptophyta; Streptophytina; Embryophyta; Tracheophyta; Euphyllophyta; Spermatophyta; Magnoliopsida; Mesangiospermae; eudicotyledons; Gunneridae; Pentapetalae; asterids; lamiids; Gentianales; Apocynaceae; Asclepiadoideae; Asclepiadeae; Asclepiadinae; Asclepias	Mitochondrion	0.68	43.4	1	NC_022796.1	Eukarya
Corallina officinalis	Eukaryota; Rhodophyta; Florideophyceae; Corallinophycidae; Corallinales; Corallinaceae; Corallinoideae; Corallina	Mitochondrion	0.03	30.1	1	NC_033904.1	Eukarya
Sagitta enflata	Eukaryota; Opisthokonta; Metazoa; Eumetazoa; Bilateria; Protostomia; Spiralia; Gnathifera; Chaetognatha; Sagittoidea; Aphragmophora; Ctenodontina; Sagittidae; Sagitta	Mitochondrion	0.01	36.8	1	NC_013814.1	Eukarya
Armillaria sinapina	Eukaryota; Opisthokonta; Fungi; Dikarya; Basidiomycota; Agaricomycotina; Agaricomycetes; Agaricomycetidae; Agaricales; Physalacriaceae; Armillaria	Mitochondrion	0.1	28.5	1	NC_042229.1	Eukarya
Ophiura albida	Eukaryota; Opisthokonta; Metazoa; Eumetazoa; Bilateria; Deuterostomia; Echinodermata; Eleutherozoa; Asterozoa; Ophiuroidea; Ophiuridea; Ophiurida; Ophiurina; Chilophiurina; Ophiuridae; Ophiurinae; Ophiura	Mitochondrion	0.02	31.5	1	NC_010691.1	Eukarya
Micractinium conductrix strain SAG	Eukaryota; Viridiplantae; Chlorophyta; core chlorophytes; Trebouxiophyceae; Chlorellales; Chlorellaceae; Chlorella clade; Micractinium	Mitochondrion	0.1	29.7	1	CM009643.1	Eukarya
Nymphaea colorata	Eukaryota; Viridiplantae; Streptophyta; Streptophytina; Embryophyta; Tracheophyta; Euphyllophyta; Spermatophyta; Magnoliopsida; Nymphaeales; Nymphaeaceae; Nymphaea	Mitochondrion	0.62	45.1	1	NC_037468.1	Eukarya
Halicryptus spinulosus complete mitochondrial	Eukaryota; Opisthokonta; Metazoa; Eumetazoa; Bilateria; Protostomia; Ecdysozoa; Scalidophora; Priapulida; Priapulimorpha; Priapulimorphida; Priapulidae; Halicryptus	Mitochondrion	0.01	30.6	1	NC_020030.1	Eukarya
Drawida japonica	Eukaryota; Opisthokonta; Metazoa; Eumetazoa; Bilateria; Protostomia; Spiralia; Lophotrochozoa; Annelida; Clitellata; Oligochaeta; Moniligastrida; Moniligastridae; Drawida	Mitochondrion	0.01	30.3	1	NC_028050.1	Eukarya
Belzebub intermedius	Eukaryota; Opisthokonta; Metazoa; Eumetazoa; Bilateria; Protostomia; Ecdysozoa; Panarthropoda; Arthropoda; Mandibulata; Pancrustacea; Crustacea; Multicrustacea; Malacostraca; Eumalacostraca; Eucarida; Decapoda; Dendrobranchiata; Sergestoidea; Luciferidae; Belzebub	Mitochondrion	0.02	28.7	1	NC_039641.1	Eukarya
Acremonium chrysogenum	Eukaryota; Opisthokonta; Fungi; Dikarya; Ascomycota; Ascomycota incertae sedis; Acremonium	Mitochondrion	0.03	26.5	1	NC_023268.1	Eukarya
Aspergillus fumigatus strain SGAir0713	Eukaryota; Opisthokonta; Fungi; Dikarya; Ascomycota; saccharomyceta; Pezizomycotina; leotiomyceta; Eurotiomycetes; Eurotiomycetidae; Eurotiales; Aspergillaceae; Aspergillus	Mitochondrion	0.03	25.4	1	CM016889.1	Eukarya
Saccharomyces cerevisiae strain HPRMTsf_H7	Eukaryota; Opisthokonta; Fungi; Dikarya; Ascomycota; saccharomyceta; Saccharomycotina; Saccharomycetes; Saccharomycetales; Saccharomycetaceae; Saccharomyces	Mitochondrion	0.09	7.4	1	CP008167.1	Eukarya
Dendropoma gregarium	Eukaryota; Opisthokonta; Metazoa; Eumetazoa; Bilateria; Protostomia; Spiralia; Lophotrochozoa; Mollusca; Gastropoda; Caenogastropoda; Littorinimorpha; Vermetoidea; Vermetidae; Dendropoma	Mitochondrion	0.02	39.6	1	NC_014580.1	Eukarya
Cymbium olla	Eukaryota; Opisthokonta; Metazoa; Eumetazoa; Bilateria; Protostomia; Spiralia; Lophotrochozoa; Mollusca; Gastropoda; Caenogastropoda; Neogastropoda; Volutoidea; Volutidae; Cymbium	Mitochondrion	0.02	31.4	1	NC_013245.1	Eukarya
Cynanchum auriculatum chromosome 2	Eukaryota; Viridiplantae; Streptophyta; Streptophytina; Embryophyta; Tracheophyta; Euphyllophyta; Spermatophyta; Magnoliopsida; Mesangiospermae; eudicotyledons; Gunneridae; Pentapetalae; asterids; lamiids; Gentianales; Apocynaceae; Asclepiadoideae; Asclepiadeae; Cynanchinae; Cynanchum	Mitochondrion	0.43	43.9	1	NC_041494.1	Eukarya
Sterechinus neumayeri	Eukaryota; Opisthokonta; Metazoa; Eumetazoa; Bilateria; Deuterostomia; Echinodermata; Eleutherozoa; Echinozoa; Echinoidea; Euechinoidea; Echinacea; Echinoida; Echinidae; Sterechinus	Mitochondrion	0.02	39.2	1	NC_027063.1	Eukarya
Saccharomyces cerevisiae strain HB_S_GIMBLETTROAD_5	Eukaryota; Opisthokonta; Fungi; Dikarya; Ascomycota; saccharomyceta; Saccharomycotina; Saccharomycetes; Saccharomycetales; Saccharomycetaceae; Saccharomyces	Mitochondrion	0.09	11.3	1	CP008201.1	Eukarya
Mecistocephalus marmoratus	Eukaryota; Opisthokonta; Metazoa; Eumetazoa; Bilateria; Protostomia; Ecdysozoa; Panarthropoda; Arthropoda; Mandibulata; Myriapoda; Chilopoda; Pleurostigmophora; Epimorpha; Geophilomorpha; Mecistocephalidae; Mecistocephalus	Mitochondrion	0.02	30.5	1	NC_043772.1	Eukarya
Paramoeba pemaquidensis culture-collection CCAP:1560/4	Eukaryota; Amoebozoa; Discosea; Flabellinia; Dactylopodida; Paramoebidae; Paramoeba	Mitochondrion	0.05	22.2	1	NC_031417.1	Eukarya
Theileria parva	Eukaryota; Sar; Alveolata; Apicomplexa; Aconoidasida; Piroplasmida; Theileriidae; Theileria	Mitochondrion	0.01	30	1	NC_011005.1	Eukarya
Terebellides stroemii	Eukaryota; Opisthokonta; Metazoa; Eumetazoa; Bilateria; Protostomia; Spiralia; Lophotrochozoa; Annelida; Polychaeta; Scolecida; Terebellida; Trichobranchidae; Terebellides	Mitochondrion	0.02	32.9	1	NC_011014.1	Eukarya
Clistocoeloma sinense	Eukaryota; Opisthokonta; Metazoa; Eumetazoa; Bilateria; Protostomia; Ecdysozoa; Panarthropoda; Arthropoda; Mandibulata; Pancrustacea; Crustacea; Multicrustacea; Malacostraca; Eumalacostraca; Eucarida; Decapoda; Pleocyemata; Brachyura; Eubrachyura; Thoracotremata; Grapsoidea; Sesarmidae; Clistocoeloma	Mitochondrion	0.02	24.3	1	NC_033866.1	Eukarya
Candida albicans SC5314 .	Eukaryota; Opisthokonta; Fungi; Dikarya; Ascomycota; saccharomyceta; Saccharomycotina; Saccharomycetes; Saccharomycetales; Saccharomycetales incertae sedis; Candida	Mitochondrion	0.04	32.2	1	NC_002653.1	Eukarya
Cladonia macilenta voucher 49444	Eukaryota; Opisthokonta; Fungi; Dikarya; Ascomycota; saccharomyceta; Pezizomycotina; leotiomyceta; Lecanoromycetes; OSLEUM clade; Lecanoromycetidae; Lecanorales; Lecanorineae; Cladoniaceae; Cladonia	Mitochondrion	0.05	29	1	NC_042822.1	Eukarya
Mycosphaerella graminicola	Eukaryota; Opisthokonta; Fungi; Dikarya; Ascomycota; saccharomyceta; Pezizomycotina; leotiomyceta; dothideomyceta; Dothideomycetes; Dothideomycetidae; Mycosphaerellales; Mycosphaerellaceae; Mycosphaerella	Mitochondrion	0.04	31.9	1	NC_010222.1	Eukarya
Saccharomyces cerevisiae YJM1399 .	Eukaryota; Opisthokonta; Fungi; Dikarya; Ascomycota; saccharomyceta; Saccharomycotina; Saccharomycetes; Saccharomycetales; Saccharomycetaceae; Saccharomyces	Mitochondrion	0.07	15	1	CP006539.1	Eukarya
Anadara sativa	Eukaryota; Opisthokonta; Metazoa; Eumetazoa; Bilateria; Protostomia; Spiralia; Lophotrochozoa; Mollusca; Bivalvia; Pteriomorphia; Arcoida; Arcoidea; Arcidae; Anadara	Mitochondrion	0.05	32	1	NC_024927.1	Eukarya
Dactylellina haptotyla	Eukaryota; Opisthokonta; Fungi; Dikarya; Ascomycota; saccharomyceta; Pezizomycotina; Orbiliomycetes; Orbiliales; Orbiliaceae; Dactylellina	Mitochondrion	0.15	22.9	1	NC_041555.1	Eukarya
Cladonia petrophila voucher NYBG:Lendemer	Eukaryota; Opisthokonta; Fungi; Dikarya; Ascomycota; saccharomyceta; Pezizomycotina; leotiomyceta; Lecanoromycetes; OSLEUM clade; Lecanoromycetidae; Lecanorales; Lecanorineae; Cladoniaceae; Cladonia	Mitochondrion	0.05	29.3	1	NC_039663.1	Eukarya
Hormiphora californensis isolate Hc1	Eukaryota; Opisthokonta; Metazoa; Eumetazoa; Ctenophora; Tentaculata; Cydippida; Pleurobrachiidae; Hormiphora	Mitochondrion	0.01	24.5	1	NC_045864.1	Eukarya
Gracilaria chouae	Eukaryota; Rhodophyta; Florideophyceae; Rhodymeniophycidae; Gracilariales; Gracilariaceae; Gracilaria	Mitochondrion	0.03	28.8	1	NC_038211.1	Eukarya
Caprella mutica	Eukaryota; Opisthokonta; Metazoa; Eumetazoa; Bilateria; Protostomia; Ecdysozoa; Panarthropoda; Arthropoda; Mandibulata; Pancrustacea; Crustacea; Multicrustacea; Malacostraca; Eumalacostraca; Peracarida; Amphipoda; Senticaudata; Corophiida; Caprellidira; Caprelloidea; Caprellidae; Caprella	Mitochondrion	0.02	32	1	NC_014492.1	Eukarya
Saccharomyces cerevisiae YJM1342 .	Eukaryota; Opisthokonta; Fungi; Dikarya; Ascomycota; saccharomyceta; Saccharomycotina; Saccharomycetes; Saccharomycetales; Saccharomycetaceae; Saccharomyces	Mitochondrion	0.09	14.7	1	CP006529.1	Eukarya
Kiwa tyleri	Eukaryota; Opisthokonta; Metazoa; Eumetazoa; Bilateria; Protostomia; Ecdysozoa; Panarthropoda; Arthropoda; Mandibulata; Pancrustacea; Crustacea; Multicrustacea; Malacostraca; Eumalacostraca; Eucarida; Decapoda; Pleocyemata; Anomura; Galatheoidea; Kiwaidae; Kiwa	Mitochondrion	0.02	20.7	1	NC_034927.1	Eukarya
Sepia aculeata	Eukaryota; Opisthokonta; Metazoa; Eumetazoa; Bilateria; Protostomia; Spiralia; Lophotrochozoa; Mollusca; Cephalopoda; Coleoidea; Decapodiformes; Sepiida; Sepiina; Sepiidae; Sepia	Mitochondrion	0.02	25.5	1	NC_022959.1	Eukarya
Candida albicans strain L757	Eukaryota; Opisthokonta; Fungi; Dikarya; Ascomycota; saccharomyceta; Saccharomycotina; Saccharomycetes; Saccharomycetales; Saccharomycetales incertae sedis; Candida	Mitochondrion	0.03	31.7	1	NC_018046.1	Eukarya
Leptotrombidium akamushi	Eukaryota; Opisthokonta; Metazoa; Eumetazoa; Bilateria; Protostomia; Ecdysozoa; Panarthropoda; Arthropoda; Chelicerata; Arachnida; Acari; Acariformes; Trombidiformes; Prostigmata; Anystina; Parasitengona; Trombiculoidea; Trombiculidae; Leptotrombidium	Mitochondrion	0.01	32.5	1	NC_007601.1	Eukarya
Pyrenophora teres f. teres	Eukaryota; Opisthokonta; Fungi; Dikarya; Ascomycota; saccharomyceta; Pezizomycotina; leotiomyceta; dothideomyceta; Dothideomycetes; Pleosporomycetidae; Pleosporales; Pleosporineae; Pleosporaceae; Pyrenophora	Mitochondrion	0.22	30.2	1	CM017819.1	Eukarya
Ulota crispa	Eukaryota; Viridiplantae; Streptophyta; Streptophytina; Embryophyta; Bryophyta; Bryophytina; Bryopsida; Bryidae; Bryanae; Orthotrichales; Orthotrichaceae; Ulota	Mitochondrion	0.1	39.8	1	NC_031393.1	Eukarya
Lachancea kluyveri	Eukaryota; Opisthokonta; Fungi; Dikarya; Ascomycota; saccharomyceta; Saccharomycotina; Saccharomycetes; Saccharomycetales; Saccharomycetaceae; Lachancea	Mitochondrion	0.05	15.1	1	NC_018056.1	Eukarya
Physcomitrella patens	Eukaryota; Viridiplantae; Streptophyta; Streptophytina; Embryophyta; Bryophyta; Bryophytina; Bryopsida; Funariidae; Funariales; Funariaceae; Physcomitrella	Mitochondrion	0.11	40.6	1	NC_007945.1	Eukarya
Glossobalanus marginatus	Eukaryota; Opisthokonta; Metazoa; Eumetazoa; Bilateria; Deuterostomia; Hemichordata; Enteropneusta; Ptychoderidae; Glossobalanus	Mitochondrion	0.02	42.9	1	NC_040109.1	Eukarya
Actinia equina	Eukaryota; Opisthokonta; Metazoa; Eumetazoa; Cnidaria; Anthozoa; Hexacorallia; Actiniaria; Actiniidae; Actinia	Mitochondrion	0.02	39	1	NC_039929.1	Eukarya
Malassezia restricta CBS 7877	Eukaryota; Opisthokonta; Fungi; Dikarya; Basidiomycota; Ustilaginomycotina; Malasseziomycetes; Malasseziales; Malasseziaceae; Malassezia	Mitochondrion	0.03	31.5	1	CP033157.1	Eukarya
Peltigera dolichorrhiza	Eukaryota; Opisthokonta; Fungi; Dikarya; Ascomycota; saccharomyceta; Pezizomycotina; leotiomyceta; Lecanoromycetes; OSLEUM clade; Lecanoromycetidae; Peltigerales; Peltigerineae; Peltigeraceae; Peltigera	Mitochondrion	0.05	26.8	1	NC_031804.1	Eukarya
Viscum album voucher C2546	Eukaryota; Viridiplantae; Streptophyta; Streptophytina; Embryophyta; Tracheophyta; Euphyllophyta; Spermatophyta; Magnoliopsida; Mesangiospermae; eudicotyledons; Gunneridae; Pentapetalae; Santalales; Viscaceae; Viscum	Mitochondrion	0.57	45.9	1	NC_029039.1	Eukarya
Kappaphycus alvarezii	Eukaryota; Rhodophyta; Florideophyceae; Rhodymeniophycidae; Gigartinales; Solieriaceae; Kappaphycus	Mitochondrion	0.03	29.9	1	NC_031814.1	Eukarya
Ephydatia muelleri	Eukaryota; Opisthokonta; Metazoa; Porifera; Demospongiae; Heteroscleromorpha; Spongillida; Spongillidae; Ephydatia	Mitochondrion	0.02	40.3	1	NC_010202.1	Eukarya
Sepioteuthis lessoniana	Eukaryota; Opisthokonta; Metazoa; Eumetazoa; Bilateria; Protostomia; Spiralia; Lophotrochozoa; Mollusca; Cephalopoda; Coleoidea; Decapodiformes; Teuthida; Myopsina; Loliginidae; Sepioteuthis	Mitochondrion	0.02	28.8	1	NC_007894.1	Eukarya
Hiatula acuta	Eukaryota; Opisthokonta; Metazoa; Eumetazoa; Bilateria; Protostomia; Spiralia; Lophotrochozoa; Mollusca; Bivalvia; Heterodonta; Euheterodonta; Veneroida; Tellinoidea; Psammobiidae; Hiatula	Mitochondrion	0.02	36.6	1	NC_042421.1	Eukarya
Aplidium conicum	Eukaryota; Opisthokonta; Metazoa; Eumetazoa; Bilateria; Deuterostomia; Chordata; Tunicata; Ascidiacea; Enterogona; Aplousobranchia; Polyclinidae; Aplidium	Mitochondrion	0.02	23.1	1	NC_013584.1	Eukarya
Paratemnoides elongatus	Eukaryota; Opisthokonta; Metazoa; Eumetazoa; Bilateria; Protostomia; Ecdysozoa; Panarthropoda; Arthropoda; Chelicerata; Arachnida; Pseudoscorpiones; Cheliferoidea; Atemnidae; Paratemnoides	Mitochondrion	0.01	26.1	1	NC_017752.1	Eukarya
Colletotrichum salicis	Eukaryota; Opisthokonta; Fungi; Dikarya; Ascomycota; saccharomyceta; Pezizomycotina; leotiomyceta; sordariomyceta; Sordariomycetes; Hypocreomycetidae; Glomerellales; Glomerellaceae; Colletotrichum	Mitochondrion	0.03	30.4	1	NC_035496.1	Eukarya
Ophiomastix mixta	Eukaryota; Opisthokonta; Metazoa; Eumetazoa; Bilateria; Deuterostomia; Echinodermata; Eleutherozoa; Asterozoa; Ophiuroidea; Ophiuridea; Ophiurida; Ophiurina; Gnathophiurina; Ophiocomidae; Ophiocominae; Ophiomastix	Mitochondrion	0.02	37.8	1	NC_045937.1	Eukarya
Nuttallina californica	Eukaryota; Opisthokonta; Metazoa; Eumetazoa; Bilateria; Protostomia; Spiralia; Lophotrochozoa; Mollusca; Polyplacophora; Neoloricata; Chitonida; Acanthochitonina; Lepidochitonidae; Lepidochitoninae; Nuttallina	Mitochondrion	0.02	29	1	NC_026849.1	Eukarya
Aphelasterias japonica	Eukaryota; Opisthokonta; Metazoa; Eumetazoa; Bilateria; Deuterostomia; Echinodermata; Eleutherozoa; Asterozoa; Asteroidea; Forcipulatacea; Forcipulatida; Asteriidae; Aphelasterias	Mitochondrion	0.02	35.7	1	NC_025766.1	Eukarya
Mesocentrotus franciscanus	Eukaryota; Opisthokonta; Metazoa; Eumetazoa; Bilateria; Deuterostomia; Echinodermata; Eleutherozoa; Echinozoa; Echinoidea; Euechinoidea; Echinacea; Echinoida; Strongylocentrotidae; Mesocentrotus	Mitochondrion	0.02	40.6	1	NC_024177.1	Eukarya
Spirodela polyrhiza	Eukaryota; Viridiplantae; Streptophyta; Streptophytina; Embryophyta; Tracheophyta; Euphyllophyta; Spermatophyta; Magnoliopsida; Mesangiospermae; Liliopsida; Alismatales; Araceae; Lemnoideae; Spirodela	Mitochondrion	0.23	45.7	1	NC_017840.1	Eukarya
Neaxius glyptocercus	Eukaryota; Opisthokonta; Metazoa; Eumetazoa; Bilateria; Protostomia; Ecdysozoa; Panarthropoda; Arthropoda; Mandibulata; Pancrustacea; Crustacea; Multicrustacea; Malacostraca; Eumalacostraca; Eucarida; Decapoda; Pleocyemata; Axiidea; Strahlaxiidae; Neaxius	Mitochondrion	0.01	32.6	1	NC_019609.1	Eukarya
Coelomactra antiquata	Eukaryota; Opisthokonta; Metazoa; Eumetazoa; Bilateria; Protostomia; Spiralia; Lophotrochozoa; Mollusca; Bivalvia; Heterodonta; Euheterodonta; Veneroida; Mactroidea; Mactridae; Coelomactra	Mitochondrion	0.02	35.8	1	NC_021375.1	Eukarya
Rhipicephalus australis isolate Boau	Eukaryota; Opisthokonta; Metazoa; Eumetazoa; Bilateria; Protostomia; Ecdysozoa; Panarthropoda; Arthropoda; Chelicerata; Arachnida; Acari; Parasitiformes; Ixodida; Ixodoidea; Ixodidae; Rhipicephalinae; Rhipicephalus	Mitochondrion	0.01	20.1	1	NC_023348.1	Eukarya
Phoronopsis harmeri	Eukaryota; Opisthokonta; Metazoa; Eumetazoa; Bilateria; Protostomia; Spiralia; Lophotrochozoa; Phoronida; Phoronopsis	Mitochondrion	0.02	32.8	1	NC_018761.1	Eukarya
Manihot esculenta	Eukaryota; Viridiplantae; Streptophyta; Streptophytina; Embryophyta; Tracheophyta; Euphyllophyta; Spermatophyta; Magnoliopsida; Mesangiospermae; eudicotyledons; Gunneridae; Pentapetalae; rosids; fabids; Malpighiales; Euphorbiaceae; Crotonoideae; Manihoteae; Manihot	Mitochondrion	0.68	44.5	1	NC_045136.1	Eukarya
Charonia lampas voucher MABIK	Eukaryota; Opisthokonta; Metazoa; Eumetazoa; Bilateria; Protostomia; Spiralia; Lophotrochozoa; Mollusca; Gastropoda; Caenogastropoda; Littorinimorpha; Tonnoidea; Ranellidae; Charonia	Mitochondrion	0.02	30.7	1	NC_037188.1	Eukarya
Marphysa sanguinea	Eukaryota; Opisthokonta; Metazoa; Eumetazoa; Bilateria; Protostomia; Spiralia; Lophotrochozoa; Annelida; Polychaeta; Palpata; Aciculata; Eunicida; Eunicidae; Marphysa	Mitochondrion	0.02	39	1	NC_023124.1	Eukarya
Glyptocidaris crenularis	Eukaryota; Opisthokonta; Metazoa; Eumetazoa; Bilateria; Deuterostomia; Echinodermata; Eleutherozoa; Echinozoa; Echinoidea; Euechinoidea; Acroechinoidea; Diadematacea; Phymosomatoida; Phymosomatidae; Glyptocidaris	Mitochondrion	0.02	41	1	NC_032365.1	Eukarya
Gelidium gabrielsonii isolate Upper	Eukaryota; Rhodophyta; Florideophyceae; Rhodymeniophycidae; Gelidiales; Gelidiaceae; Gelidium	Mitochondrion	0.02	29.7	1	NC_040155.1	Eukarya
Metapenaeus affinis	Eukaryota; Opisthokonta; Metazoa; Eumetazoa; Bilateria; Protostomia; Ecdysozoa; Panarthropoda; Arthropoda; Mandibulata; Pancrustacea; Crustacea; Multicrustacea; Malacostraca; Eumalacostraca; Eucarida; Decapoda; Dendrobranchiata; Penaeoidea; Penaeidae; Metapenaeus	Mitochondrion	0.02	34.1	1	NC_039179.1	Eukarya
Hydra oligactis	Eukaryota; Opisthokonta; Metazoa; Eumetazoa; Cnidaria; Hydrozoa; Hydroidolina; Anthoathecata; Aplanulata; Hydridae; Hydra	Mitochondrion	0.02	23.7	1	NC_010214.1	Eukarya
Epizoanthus illoricatus	Eukaryota; Opisthokonta; Metazoa; Eumetazoa; Cnidaria; Anthozoa; Hexacorallia; Zoantharia; Epizoanthidae; Epizoanthus	Mitochondrion	0.02	43.9	1	NC_046474.1	Eukarya
Gossypium thurberi	Eukaryota; Viridiplantae; Streptophyta; Streptophytina; Embryophyta; Tracheophyta; Euphyllophyta; Spermatophyta; Magnoliopsida; Mesangiospermae; eudicotyledons; Gunneridae; Pentapetalae; rosids; malvids; Malvales; Malvaceae; Malvoideae; Gossypium	Mitochondrion	0.64	44.9	1	NC_035074.1	Eukarya
Oxyopes sertatus voucher 2013-phc-nj-ox-se	Eukaryota; Opisthokonta; Metazoa; Eumetazoa; Bilateria; Protostomia; Ecdysozoa; Panarthropoda; Arthropoda; Chelicerata; Arachnida; Araneae; Araneomorphae; Entelegynae; RTA clade; Lycosoidea; Oxyopidae; Oxyopes	Mitochondrion	0.01	24.1	1	NC_025224.1	Eukarya
Saccharomyces eubayanus strain CBS12357	Eukaryota; Opisthokonta; Fungi; Dikarya; Ascomycota; saccharomyceta; Saccharomycotina; Saccharomycetes; Saccharomycetales; Saccharomycetaceae; Saccharomyces	Mitochondrion	0.09	17.1	1	CP030961.1	Eukarya
Penicillium roqueforti strain UASWS	Eukaryota; Opisthokonta; Fungi; Dikarya; Ascomycota; saccharomyceta; Pezizomycotina; leotiomyceta; Eurotiomycetes; Eurotiomycetidae; Eurotiales; Aspergillaceae; Penicillium	Mitochondrion	0.03	25.4	1	KR952335.1	Eukarya
Loligo bleekeri	Eukaryota; Opisthokonta; Metazoa; Eumetazoa; Bilateria; Protostomia; Spiralia; Lophotrochozoa; Mollusca; Cephalopoda; Coleoidea; Decapodiformes; Teuthida; Myopsina; Loliginidae; Loligo	Mitochondrion	0.02	28.7	1	NC_002507.1	Eukarya
Ashtoret lunaris complete mitochondrial	Eukaryota; Opisthokonta; Metazoa; Eumetazoa; Bilateria; Protostomia; Ecdysozoa; Panarthropoda; Arthropoda; Mandibulata; Pancrustacea; Crustacea; Multicrustacea; Malacostraca; Eumalacostraca; Eucarida; Decapoda; Pleocyemata; Brachyura; Eubrachyura; Heterotremata; Calappoidea; Matutidae; Ashtoret	Mitochondrion	0.02	29.8	1	NC_024435.1	Eukarya
Heterometrus longimanus	Eukaryota; Opisthokonta; Metazoa; Eumetazoa; Bilateria; Protostomia; Ecdysozoa; Panarthropoda; Arthropoda; Chelicerata; Arachnida; Scorpiones; Iurida; Scorpionoidea; Scorpionidae; Scorpioninae; Heterometrus	Mitochondrion	0.01	31	1	NC_029207.1	Eukarya
Tritomaria quinquedentata	Eukaryota; Viridiplantae; Streptophyta; Streptophytina; Embryophyta; Marchantiophyta; Jungermanniopsida; Jungermanniidae; Jungermanniales; Jungermanniineae; Lophoziaceae; Tritomaria	Mitochondrion	0.14	45	1	NC_037041.1	Eukarya
Emplectonema gracile	Eukaryota; Opisthokonta; Metazoa; Eumetazoa; Bilateria; Protostomia; Spiralia; Lophotrochozoa; Nemertea; Enopla; Hoplonemertea; Monostilifera; Eumonostilifera; Emplectonematidae; Emplectonema	Mitochondrion	0.01	31.1	1	NC_016952.1	Eukarya
Nemertopsis tetraclitophila	Eukaryota; Opisthokonta; Metazoa; Eumetazoa; Bilateria; Protostomia; Spiralia; Lophotrochozoa; Nemertea; Enopla; Hoplonemertea; Monostilifera; Eumonostilifera; Emplectonematidae; Nemertopsis	Mitochondrion	0.01	28.8	1	NC_024823.1	Eukarya
Naesiotus nux	Eukaryota; Opisthokonta; Metazoa; Eumetazoa; Bilateria; Protostomia; Spiralia; Lophotrochozoa; Mollusca; Gastropoda; Heterobranchia; Euthyneura; Panpulmonata; Eupulmonata; Stylommatophora; Helicina; Orthalicoidea; Orthalicidae; Naesiotus	Mitochondrion	0.02	26.7	1	NC_028553.1	Eukarya
Ophioceres incipiens isolate Op95.12C	Eukaryota; Opisthokonta; Metazoa; Eumetazoa; Bilateria; Deuterostomia; Echinodermata; Eleutherozoa; Asterozoa; Ophiuroidea; Ophiuridea; Ophiurida; Ophiurina; Ophiolepidina; Ophiolepididae; Ophioceres	Mitochondrion	0.02	39.5	1	NC_040148.1	Eukarya
Habronattus oregonensis	Eukaryota; Opisthokonta; Metazoa; Eumetazoa; Bilateria; Protostomia; Ecdysozoa; Panarthropoda; Arthropoda; Chelicerata; Arachnida; Araneae; Araneomorphae; Entelegynae; RTA clade; Dionycha; Salticidae; Salticoida; Plexippoida; Pelleninae; Habronattus	Mitochondrion	0.01	25.6	1	NC_005942.1	Eukarya
Echinothrix diadema	Eukaryota; Opisthokonta; Metazoa; Eumetazoa; Bilateria; Deuterostomia; Echinodermata; Eleutherozoa; Echinozoa; Echinoidea; Euechinoidea; Acroechinoidea; Diadematoida; Diadematidae; Echinothrix	Mitochondrion	0.02	42.4	1	NC_033523.1	Eukarya
Candida santjacobensis strain CBS	Eukaryota; Opisthokonta; Fungi; Dikarya; Ascomycota; saccharomyceta; Saccharomycotina; Saccharomycetes; Saccharomycetales; Saccharomycetales incertae sedis; Candida	Mitochondrion	0.06	25.6	1	NC_022155.1	Eukarya
Lyreidus brevifrons	Eukaryota; Opisthokonta; Metazoa; Eumetazoa; Bilateria; Protostomia; Ecdysozoa; Panarthropoda; Arthropoda; Mandibulata; Pancrustacea; Crustacea; Multicrustacea; Malacostraca; Eumalacostraca; Eucarida; Decapoda; Pleocyemata; Brachyura; Eubrachyura; Raninoida; Raninoidea; Raninidae; Lyreidus	Mitochondrion	0.02	29.4	1	NC_026721.1	Eukarya
Chrysoporthe cubensis	Eukaryota; Opisthokonta; Fungi; Dikarya; Ascomycota; saccharomyceta; Pezizomycotina; leotiomyceta; sordariomyceta; Sordariomycetes; Sordariomycetidae; Diaporthales; Cryphonectriaceae; Cryphonectria-Endothia species complex; Chrysoporthe	Mitochondrion	0.09	29.7	1	NC_030524.1	Eukarya
Iwatanemertes piperata	Eukaryota; Opisthokonta; Metazoa; Eumetazoa; Bilateria; Protostomia; Spiralia; Lophotrochozoa; Nemertea; Pilidiophora; Heteronemertea; Lineidae; Iwatanemertes	Mitochondrion	0.02	37.8	1	NC_023523.1	Eukarya
Malawimonas californiana strain ATCC	Eukaryota; Malawimonadidae; Malawimonas	Mitochondrion	0.04	26.8	1	NC_026311.1	Eukarya
Volvariella volvacea strain v8	Eukaryota; Opisthokonta; Fungi; Dikarya; Basidiomycota; Agaricomycotina; Agaricomycetes; Agaricomycetidae; Agaricales; Pluteaceae; Volvariella	Mitochondrion	0.07	38.5	1	NC_044971.1	Eukarya
Sinonovacula constricta	Eukaryota; Opisthokonta; Metazoa; Eumetazoa; Bilateria; Protostomia; Spiralia; Lophotrochozoa; Mollusca; Bivalvia; Heterodonta; Euheterodonta; Veneroida; Tellinoidea; Solecurtidae; Sinonovacula	Mitochondrion	0.02	32.9	1	NC_011075.1	Eukarya
Undaria pinnatifida	Eukaryota; Sar; Stramenopiles; Ochrophyta; PX clade; Phaeophyceae; Laminariales; Alariaceae; Undaria	Mitochondrion	0.04	32.5	1	NC_023354.1	Eukarya
Polytoma uvella strain UTEX	Eukaryota; Viridiplantae; Chlorophyta; core chlorophytes; Chlorophyceae; Chlamydomonadales; Chlamydomonadaceae; Polytoma	Mitochondrion	0.02	55	1	NC_026572.1	Eukarya
Favites abdita voucher 596	Eukaryota; Opisthokonta; Metazoa; Eumetazoa; Cnidaria; Anthozoa; Hexacorallia; Scleractinia; Faviina; Merulinidae; Favites	Mitochondrion	0.02	33.8	1	NC_035879.1	Eukarya
Argulus americanus	Eukaryota; Opisthokonta; Metazoa; Eumetazoa; Bilateria; Protostomia; Ecdysozoa; Panarthropoda; Arthropoda; Mandibulata; Pancrustacea; Crustacea; Oligostraca; Ichthyostraca; Branchiura; Arguloida; Argulidae; Argulus	Mitochondrion	0.02	22.1	1	NC_005935.1	Eukarya
Saccharomyces cerevisiae strain MTKSKsf_E2	Eukaryota; Opisthokonta; Fungi; Dikarya; Ascomycota; saccharomyceta; Saccharomycotina; Saccharomycetes; Saccharomycetales; Saccharomycetaceae; Saccharomyces	Mitochondrion	0.09	13.4	1	CP008133.1	Eukarya
Candida blackwellae strain AS2.3639	Eukaryota; Opisthokonta; Fungi; Dikarya; Ascomycota; saccharomyceta; Saccharomycotina; Saccharomycetes; Saccharomycetales; Saccharomycetales incertae sedis; Candida	Mitochondrion	0.03	24.6	1	NC_022173.1	Eukarya
Phakopsora pachyrhizi	Eukaryota; Opisthokonta; Fungi; Dikarya; Basidiomycota; Pucciniomycotina; Pucciniomycetes; Pucciniales; Phakopsoraceae; Phakopsora	Mitochondrion	0.03	34.6	1	NC_014344.1	Eukarya
Dahurinaia dahurica	Eukaryota; Opisthokonta; Metazoa; Eumetazoa; Bilateria; Protostomia; Spiralia; Lophotrochozoa; Mollusca; Bivalvia; Palaeoheterodonta; Unionida; Unionoidea; Margaritiferidae; Dahurinaia	Mitochondrion	0.02	38.4	1	NC_023942.1	Eukarya
Scutigera coleoptrata	Eukaryota; Opisthokonta; Metazoa; Eumetazoa; Bilateria; Protostomia; Ecdysozoa; Panarthropoda; Arthropoda; Mandibulata; Myriapoda; Chilopoda; Notostigmophora; Scutigeromorpha; Scutigeridae; Scutigera	Mitochondrion	0.01	30.6	1	NC_005870.1	Eukarya
Dasya binghamiae voucher UC2050572	Eukaryota; Rhodophyta; Florideophyceae; Rhodymeniophycidae; Ceramiales; Dasyaceae; Dasya	Mitochondrion	0.03	22.6	1	NC_031160.1	Eukarya
Stygobromus allegheniensis	Eukaryota; Opisthokonta; Metazoa; Eumetazoa; Bilateria; Protostomia; Ecdysozoa; Panarthropoda; Arthropoda; Mandibulata; Pancrustacea; Crustacea; Multicrustacea; Malacostraca; Eumalacostraca; Peracarida; Amphipoda; Senticaudata; Gammarida; Crangonyctidira; Crangonyctoidea; Crangonyctidae; Stygobromus	Mitochondrion	0.02	32.8	1	NC_046511.1	Eukarya
Ochromonas danica	Eukaryota; Sar; Stramenopiles; Ochrophyta; Chrysophyceae; Chromulinales; Chromulinaceae; Ochromonas	Mitochondrion	0.04	26.2	1	NC_002571.1	Eukarya
Cyberlindnera jadinii strain CBS	Eukaryota; Opisthokonta; Fungi; Dikarya; Ascomycota; saccharomyceta; Saccharomycotina; Saccharomycetes; Saccharomycetales; Phaffomycetaceae; Cyberlindnera	Mitochondrion	0.04	18.7	1	NC_022163.1	Eukarya
Torulaspora delbrueckii strain CBS	Eukaryota; Opisthokonta; Fungi; Dikarya; Ascomycota; saccharomyceta; Saccharomycotina; Saccharomycetes; Saccharomycetales; Saccharomycetaceae; Torulaspora	Mitochondrion	0.03	25.3	1	NC_027433.1	Eukarya
Pyramidella dolabrata	Eukaryota; Opisthokonta; Metazoa; Eumetazoa; Bilateria; Protostomia; Spiralia; Lophotrochozoa; Mollusca; Gastropoda; Heterobranchia; Euthyneura; Panpulmonata; Pyramidelloidea; Pyramidellidae; Pyramidella	Mitochondrion	0.01	36.6	1	NC_012435.1	Eukarya
Dolomedes angustivirgatus	Eukaryota; Opisthokonta; Metazoa; Eumetazoa; Bilateria; Protostomia; Ecdysozoa; Panarthropoda; Arthropoda; Chelicerata; Arachnida; Araneae; Araneomorphae; Entelegynae; RTA clade; Lycosoidea; Pisauridae; Dolomedes	Mitochondrion	0.01	23.2	1	NC_031355.1	Eukarya
Flustrellidra hispida	Eukaryota; Opisthokonta; Metazoa; Eumetazoa; Bilateria; Protostomia; Spiralia; Lophotrochozoa; Bryozoa; Gymnolaemata; Ctenostomatida; Flustrellidridae; Flustrellidra	Mitochondrion	0.01	41.1	1	NC_008192.1	Eukarya
Centrorhynchus aluconis	Eukaryota; Opisthokonta; Metazoa; Eumetazoa; Bilateria; Protostomia; Spiralia; Lophotrochozoa; Acanthocephala; Palaeacanthocephala; Polymorphida; Centrorhynchidae; Centrorhynchus	Mitochondrion	0.02	44.4	1	NC_029765.1	Eukarya
Margaritifera marocana isolate BIV1914F	Eukaryota; Opisthokonta; Metazoa; Eumetazoa; Bilateria; Protostomia; Spiralia; Lophotrochozoa; Mollusca; Bivalvia; Palaeoheterodonta; Unionida; Unionoidea; Margaritiferidae; Margaritifera	Mitochondrion	0.02	39.6	1	NC_034911.1	Eukarya
Neurospora crassa OR74A .	Eukaryota; Opisthokonta; Fungi; Dikarya; Ascomycota; saccharomyceta; Pezizomycotina; leotiomyceta; sordariomyceta; Sordariomycetes; Sordariomycetidae; Sordariales; Sordariaceae; Neurospora	Mitochondrion	0.06	36.1	1	NC_026614.1	Eukarya
Saccharina japonica x longissima	Eukaryota; Sar; Stramenopiles; Ochrophyta; PX clade; Phaeophyceae; Laminariales; Laminariaceae; Saccharina	Mitochondrion	0.04	35.3	1	NC_040853.1	Eukarya
Donax semiestriatus	Eukaryota; Viridiplantae; Streptophyta; Streptophytina; Embryophyta; Tracheophyta; Euphyllophyta; Spermatophyta; Magnoliopsida; Mesangiospermae; Liliopsida; Petrosaviidae; commelinids; Zingiberales; Marantaceae; Donax	Mitochondrion	0.02	38	1	NC_035984.1	Eukarya
Ophiarachnella gorgonia	Eukaryota; Opisthokonta; Metazoa; Eumetazoa; Bilateria; Deuterostomia; Echinodermata; Eleutherozoa; Asterozoa; Ophiuroidea; Ophiuridea; Ophiurida; Ophiurina; Ophiodermatina; Ophiodermatidae; Ophiarachninae; Ophiarachnella	Mitochondrion	0.02	36.7	1	NC_046053.1	Eukarya
Bupleurum falcatum	Eukaryota; Viridiplantae; Streptophyta; Streptophytina; Embryophyta; Tracheophyta; Euphyllophyta; Spermatophyta; Magnoliopsida; Mesangiospermae; eudicotyledons; Gunneridae; Pentapetalae; asterids; campanulids; Apiales; Apiineae; Apiaceae; Apioideae; Bupleureae; Bupleurum	Mitochondrion	0.46	45.2	1	NC_035962.1	Eukarya
Ilex pubescens	Eukaryota; Viridiplantae; Streptophyta; Streptophytina; Embryophyta; Tracheophyta; Euphyllophyta; Spermatophyta; Magnoliopsida; Mesangiospermae; eudicotyledons; Gunneridae; Pentapetalae; asterids; campanulids; Aquifoliales; Aquifoliaceae; Ilex	Mitochondrion	0.52	45.6	1	NC_045078.1	Eukarya
Caiman crocodilus	Eukaryota; Opisthokonta; Metazoa; Eumetazoa; Bilateria; Deuterostomia; Chordata; Craniata; Vertebrata; Gnathostomata; Teleostomi; Euteleostomi; Sarcopterygii; Dipnotetrapodomorpha; Tetrapoda; Amniota; Sauropsida; Sauria; Archelosauria; Archosauria; Crocodylia; Alligatoridae; Caimaninae; Caiman	Mitochondrion	0.02	42.5	1	NC_002744.2	Eukarya
Ulva expansa voucher UC2050480	Eukaryota; Viridiplantae; Chlorophyta; Ulvophyceae; OUU clade; Ulvales; Ulvaceae; Ulva	Mitochondrion	0.06	34.1	1	NC_040163.1	Eukarya
Harpactocrates apennicola isolate K350	Eukaryota; Opisthokonta; Metazoa; Eumetazoa; Bilateria; Protostomia; Ecdysozoa; Panarthropoda; Arthropoda; Chelicerata; Arachnida; Araneae; Araneomorphae; Haplogynae; Dysderoidea; Dysderidae; Harpactocrates	Mitochondrion	0.01	28.2	1	NC_044081.1	Eukarya
Enoplometopus debelius	Eukaryota; Opisthokonta; Metazoa; Eumetazoa; Bilateria; Protostomia; Ecdysozoa; Panarthropoda; Arthropoda; Mandibulata; Pancrustacea; Crustacea; Multicrustacea; Malacostraca; Eumalacostraca; Eucarida; Decapoda; Pleocyemata; Astacidea; Enoplometopoidea; Enoplometopidae; Enoplometopus	Mitochondrion	0.02	28.4	1	NC_025592.1	Eukarya
Aplysia californica	Eukaryota; Opisthokonta; Metazoa; Eumetazoa; Bilateria; Protostomia; Spiralia; Lophotrochozoa; Mollusca; Gastropoda; Heterobranchia; Euthyneura; Euopisthobranchia; Aplysiida; Aplysioidea; Aplysiidae; Aplysia	Mitochondrion	0.01	33.6	1	NC_005827.1	Eukarya
Potamopyrgus antipodarum clone Waik37	Eukaryota; Opisthokonta; Metazoa; Eumetazoa; Bilateria; Protostomia; Spiralia; Lophotrochozoa; Mollusca; Gastropoda; Caenogastropoda; Littorinimorpha; Truncatelloidea; Tateidae; Potamopyrgus	Mitochondrion	0.02	34	1	NC_020790.1	Eukarya
Parasitella parasitica strain CBS	Eukaryota; Opisthokonta; Fungi; Fungi incertae sedis; Mucoromycota; Mucoromycotina; Mucoromycetes; Mucorales; Mucorineae; Mucoraceae; Parasitella	Mitochondrion	0.08	30.9	1	NC_024944.1	Eukarya
Asterophora parasitica strain AP01	Eukaryota; Opisthokonta; Fungi; Dikarya; Basidiomycota; Agaricomycotina; Agaricomycetes; Agaricomycetidae; Agaricales; Lyophyllaceae; Asterophora	Mitochondrion	0.04	31.7	1	NC_039439.1	Eukarya
Styracaster yapensis	Eukaryota; Opisthokonta; Metazoa; Eumetazoa; Bilateria; Deuterostomia; Echinodermata; Eleutherozoa; Asterozoa; Asteroidea; Valvatacea; Paxillosida; Porcellanasteridae; Styracaster	Mitochondrion	0.02	34.1	1	NC_041450.1	Eukarya
Gelidium sinicola voucher UC276620	Eukaryota; Rhodophyta; Florideophyceae; Rhodymeniophycidae; Gelidiales; Gelidiaceae; Gelidium	Mitochondrion	0.02	30.2	1	NC_031840.1	Eukarya
Armillaria borealis	Eukaryota; Opisthokonta; Fungi; Dikarya; Basidiomycota; Agaricomycotina; Agaricomycetes; Agaricomycetidae; Agaricales; Physalacriaceae; Armillaria	Mitochondrion	0.12	29.3	1	NC_042230.1	Eukarya
Paratomella rubra	Eukaryota; Opisthokonta; Metazoa; Eumetazoa; Bilateria; Xenacoelomorpha; Acoelomorpha; Acoela; Paratomellidae; Paratomella	Mitochondrion	0.01	21.8	1	NC_034946.1	Eukarya
Halocynthia roretzi	Eukaryota; Opisthokonta; Metazoa; Eumetazoa; Bilateria; Deuterostomia; Chordata; Tunicata; Ascidiacea; Stolidobranchia; Pyuridae; Halocynthia	Mitochondrion	0.01	31.7	1	NC_002177.1	Eukarya
Fomitiporia mediterranea strain MF3/22	Eukaryota; Opisthokonta; Fungi; Dikarya; Basidiomycota; Agaricomycotina; Agaricomycetes; Agaricomycetes incertae sedis; Hymenochaetales; Hymenochaetaceae; Fomitiporia	Mitochondrion	0.12	23.4	1	NC_044676.1	Eukarya
Funiculina quadrangularis	Eukaryota; Opisthokonta; Metazoa; Eumetazoa; Cnidaria; Anthozoa; Octocorallia; Pennatulacea; Sessiliflorae; Funiculinidae; Funiculina	Mitochondrion	0.02	36.7	1	NC_044078.1	Eukarya
Phascolosoma esculenta	Eukaryota; Opisthokonta; Metazoa; Eumetazoa; Bilateria; Protostomia; Spiralia; Lophotrochozoa; Annelida; Polychaeta; Sipuncula; Phascolosomatidea; Phascolosomatiformes; Phascolosomatidae; Phascolosoma	Mitochondrion	0.02	34.5	1	NC_012618.1	Eukarya
Paxillus rubicundulus	Eukaryota; Opisthokonta; Fungi; Dikarya; Basidiomycota; Agaricomycotina; Agaricomycetes; Agaricomycetidae; Boletales; Paxilineae; Paxillaceae; Paxillus	Mitochondrion	0.04	21	1	NC_045204.1	Eukarya
Phasianella solida voucher MNCN:ADN:85259	Eukaryota; Opisthokonta; Metazoa; Eumetazoa; Bilateria; Protostomia; Spiralia; Lophotrochozoa; Mollusca; Gastropoda; Vetigastropoda; Trochida; Trochoidea; Phasianellidae; Phasianella	Mitochondrion	0.02	38	1	NC_028709.1	Eukarya
Pseudosuccinea columella isolate LS3	Eukaryota; Opisthokonta; Metazoa; Eumetazoa; Bilateria; Protostomia; Spiralia; Lophotrochozoa; Mollusca; Gastropoda; Heterobranchia; Euthyneura; Panpulmonata; Hygrophila; Lymnaeoidea; Lymnaeidae; Pseudosuccinea	Mitochondrion	0.01	26.7	1	NC_042905.1	Eukarya
Cocos nucifera	Eukaryota; Viridiplantae; Streptophyta; Streptophytina; Embryophyta; Tracheophyta; Euphyllophyta; Spermatophyta; Magnoliopsida; Mesangiospermae; Liliopsida; Petrosaviidae; commelinids; Arecales; Arecaceae; Arecoideae; Cocoseae; Attaleinae; Cocos	Mitochondrion	0.68	45.5	1	NC_031696.1	Eukarya
Sergia lucens voucher MTUF:Ar	Eukaryota; Viridiplantae; Streptophyta; Streptophytina; Embryophyta; Tracheophyta; Euphyllophyta; Spermatophyta; Magnoliopsida; Mesangiospermae; eudicotyledons; Gunneridae; Pentapetalae; asterids; campanulids; Asterales; Campanulaceae; Sergia	Mitochondrion	0.02	30.1	1	NC_037043.1	Eukarya
Cryptocellus narino	Eukaryota; Opisthokonta; Metazoa; Eumetazoa; Bilateria; Protostomia; Ecdysozoa; Panarthropoda; Arthropoda; Chelicerata; Arachnida; Ricinulei; Ricinoididae; Cryptocellus	Mitochondrion	0.01	32.4	1	NC_023450.1	Eukarya
Peltigera malacea	Eukaryota; Opisthokonta; Fungi; Dikarya; Ascomycota; saccharomyceta; Pezizomycotina; leotiomyceta; Lecanoromycetes; OSLEUM clade; Lecanoromycetidae; Peltigerales; Peltigerineae; Peltigeraceae; Peltigera	Mitochondrion	0.06	27.2	1	NC_016955.1	Eukarya
Mimachlamys nobilis	Eukaryota; Opisthokonta; Metazoa; Eumetazoa; Bilateria; Protostomia; Spiralia; Lophotrochozoa; Mollusca; Bivalvia; Pteriomorphia; Pectinoida; Pectinoidea; Pectinidae; Mimachlamys	Mitochondrion	0.02	40.7	1	NC_011608.1	Eukarya
Tegillarca granosa	Eukaryota; Opisthokonta; Metazoa; Eumetazoa; Bilateria; Protostomia; Spiralia; Lophotrochozoa; Mollusca; Bivalvia; Pteriomorphia; Arcoida; Arcoidea; Arcidae; Tegillarca	Mitochondrion	0.03	39.8	1	NC_026081.1	Eukarya
Puccinia striiformis f. sp.	Eukaryota; Opisthokonta; Fungi; Dikarya; Basidiomycota; Pucciniomycotina; Pucciniomycetes; Pucciniales; Pucciniaceae; Puccinia	Mitochondrion	0.1	31.4	1	NC_039655.1	Eukarya
Taiwanofungus camphoratus	Eukaryota; Opisthokonta; Fungi; Dikarya; Basidiomycota; Agaricomycotina; Agaricomycetes; Agaricomycetes incertae sedis; Polyporales; Polyporales incertae sedis; Taiwanofungus	Mitochondrion	0.11	26	1	NC_042771.1	Eukarya
Saccharomyces cerevisiae YJM244 .	Eukaryota; Opisthokonta; Fungi; Dikarya; Ascomycota; saccharomyceta; Saccharomycotina; Saccharomycetes; Saccharomycetales; Saccharomycetaceae; Saccharomyces	Mitochondrion	0.08	15.7	1	CP006477.1	Eukarya
Grapsus tenuicrustatus	Eukaryota; Opisthokonta; Metazoa; Eumetazoa; Bilateria; Protostomia; Ecdysozoa; Panarthropoda; Arthropoda; Mandibulata; Pancrustacea; Crustacea; Multicrustacea; Malacostraca; Eumalacostraca; Eucarida; Decapoda; Pleocyemata; Brachyura; Eubrachyura; Thoracotremata; Grapsoidea; Grapsidae; Grapsus	Mitochondrion	0.02	35	1	NC_029724.1	Eukarya
Argopecten irradians	Eukaryota; Opisthokonta; Metazoa; Eumetazoa; Bilateria; Protostomia; Spiralia; Lophotrochozoa; Mollusca; Bivalvia; Pteriomorphia; Pectinoida; Pectinoidea; Pectinidae; Argopecten	Mitochondrion	0.02	43.1	1	NC_009687.1	Eukarya
Ibacus alticrenatus voucher NMV	Eukaryota; Opisthokonta; Metazoa; Eumetazoa; Bilateria; Protostomia; Ecdysozoa; Panarthropoda; Arthropoda; Mandibulata; Pancrustacea; Crustacea; Multicrustacea; Malacostraca; Eumalacostraca; Eucarida; Decapoda; Pleocyemata; Achelata; Palinuroidea; Scyllaridae; Ibacus	Mitochondrion	0.02	27.1	1	NC_041153.1	Eukarya
Rhynchosporium secalis	Eukaryota; Opisthokonta; Fungi; Dikarya; Ascomycota; saccharomyceta; Pezizomycotina; leotiomyceta; sordariomyceta; Leotiomycetes; Helotiales; Helotiales incertae sedis; Rhynchosporium	Mitochondrion	0.07	29.3	1	NC_023128.1	Eukarya
Oryza sativa Japonica Group	Eukaryota; Viridiplantae; Streptophyta; Streptophytina; Embryophyta; Tracheophyta; Euphyllophyta; Spermatophyta; Magnoliopsida; Mesangiospermae; Liliopsida; Petrosaviidae; commelinids; Poales; Poaceae; BOP clade; Oryzoideae; Oryzeae; Oryzinae; Oryza	Mitochondrion	0.49	43.9	1	NC_011033.1	Eukarya
Telamonia vlijmi	Eukaryota; Opisthokonta; Metazoa; Eumetazoa; Bilateria; Protostomia; Ecdysozoa; Panarthropoda; Arthropoda; Chelicerata; Arachnida; Araneae; Araneomorphae; Entelegynae; RTA clade; Dionycha; Salticidae; Salticoida; Plexippoida; Plexippinae; Telamonia	Mitochondrion	0.01	22.7	1	NC_024287.1	Eukarya
Nicotiana attenuata	Eukaryota; Viridiplantae; Streptophyta; Streptophytina; Embryophyta; Tracheophyta; Euphyllophyta; Spermatophyta; Magnoliopsida; Mesangiospermae; eudicotyledons; Gunneridae; Pentapetalae; asterids; lamiids; Solanales; Solanaceae; Nicotianoideae; Nicotianeae; Nicotiana	Mitochondrion	0.39	45	1	NC_036467.1	Eukarya
Austruca lactea	Eukaryota; Opisthokonta; Metazoa; Eumetazoa; Bilateria; Protostomia; Ecdysozoa; Panarthropoda; Arthropoda; Mandibulata; Pancrustacea; Crustacea; Multicrustacea; Malacostraca; Eumalacostraca; Eucarida; Decapoda; Pleocyemata; Brachyura; Eubrachyura; Thoracotremata; Ocypodoidea; Ocypodidae; Gelasiminae; Austruca	Mitochondrion	0.02	30.5	1	NC_042401.1	Eukarya
Melosira undulata	Eukaryota; Sar; Stramenopiles; Ochrophyta; Bacillariophyta; Coscinodiscophyceae; Coscinodiscophycidae; Melosirales; Melosiraceae; Melosira	Mitochondrion	0.03	21.6	1	NC_037728.1	Eukarya
Cucurbita pepo	Eukaryota; Viridiplantae; Streptophyta; Streptophytina; Embryophyta; Tracheophyta; Euphyllophyta; Spermatophyta; Magnoliopsida; Mesangiospermae; eudicotyledons; Gunneridae; Pentapetalae; rosids; fabids; Cucurbitales; Cucurbitaceae; Cucurbiteae; Cucurbita	Mitochondrion	0.98	42.8	1	NC_014050.1	Eukarya
Thorea hispida	Eukaryota; Rhodophyta; Florideophyceae; Nemaliophycidae; Thoreales; Thoreaceae; Thorea	Mitochondrion	0.03	28.3	1	NC_035158.1	Eukarya
Trichoderma hamatum genome	Eukaryota; Opisthokonta; Fungi; Dikarya; Ascomycota; saccharomyceta; Pezizomycotina; leotiomyceta; sordariomyceta; Sordariomycetes; Hypocreomycetidae; Hypocreales; Hypocreaceae; Trichoderma	Mitochondrion	0.03	27.7	1	NC_036144.1	Eukarya
Segonzacia mesatlantica	Eukaryota; Opisthokonta; Metazoa; Eumetazoa; Bilateria; Protostomia; Ecdysozoa; Panarthropoda; Arthropoda; Mandibulata; Pancrustacea; Crustacea; Multicrustacea; Malacostraca; Eumalacostraca; Eucarida; Decapoda; Pleocyemata; Brachyura; Eubrachyura; Heterotremata; Bythograeoidea; Bythograeidae; Segonzacia	Mitochondrion	0.02	32.2	1	NC_035300.1	Eukarya
Ircinia strobilina	Eukaryota; Opisthokonta; Metazoa; Porifera; Demospongiae; Keratosa; Dictyoceratida; Irciniidae; Ircinia	Mitochondrion	0.02	36.9	1	NC_013662.1	Eukarya
Modiolus kurilensis	Eukaryota; Opisthokonta; Metazoa; Eumetazoa; Bilateria; Protostomia; Spiralia; Lophotrochozoa; Mollusca; Bivalvia; Pteriomorphia; Mytiloida; Mytiloidea; Mytilidae; Modiolinae; Modiolus	Mitochondrion	0.02	35.1	1	NC_036486.1	Eukarya
Ovatella vulcani	Eukaryota; Opisthokonta; Metazoa; Eumetazoa; Bilateria; Protostomia; Spiralia; Lophotrochozoa; Mollusca; Gastropoda; Heterobranchia; Euthyneura; Panpulmonata; Eupulmonata; Ellobiida; Ellobioidea; Ellobiidae; Ovatella	Mitochondrion	0.01	45.2	1	NC_016175.1	Eukarya
Pyrhila pisum	Eukaryota; Opisthokonta; Metazoa; Eumetazoa; Bilateria; Protostomia; Ecdysozoa; Panarthropoda; Arthropoda; Mandibulata; Pancrustacea; Crustacea; Multicrustacea; Malacostraca; Eumalacostraca; Eucarida; Decapoda; Pleocyemata; Brachyura; Eubrachyura; Heterotremata; Leucosioidea; Leucosiidae; Pyrhila	Mitochondrion	0.02	25.5	1	NC_030047.1	Eukarya
Sibogagorgia cauliflora voucher USNM:1122229	Eukaryota; Opisthokonta; Metazoa; Eumetazoa; Cnidaria; Anthozoa; Octocorallia; Alcyonacea; Scleraxonia; Paragorgiidae; Sibogagorgia	Mitochondrion	0.02	37.9	1	NC_026193.1	Eukarya
Kumanoa mahlacensis strain J.0229	Eukaryota; Rhodophyta; Florideophyceae; Nemaliophycidae; Batrachospermales; Batrachospermaceae; Kumanoa	Mitochondrion	0.03	28.4	1	NC_039406.1	Eukarya
Xenograpsus ngatama	Eukaryota; Opisthokonta; Metazoa; Eumetazoa; Bilateria; Protostomia; Ecdysozoa; Panarthropoda; Arthropoda; Mandibulata; Pancrustacea; Crustacea; Multicrustacea; Malacostraca; Eumalacostraca; Eucarida; Decapoda; Pleocyemata; Brachyura; Eubrachyura; Thoracotremata; Grapsoidea; Xenograpsidae; Xenograpsus	Mitochondrion	0.02	27.1	1	NC_035951.1	Eukarya
Unio bonellii voucher MC28	Eukaryota; Opisthokonta; Metazoa; Eumetazoa; Bilateria; Protostomia; Spiralia; Lophotrochozoa; Mollusca; Bivalvia; Palaeoheterodonta; Unionida; Unionoidea; Unionidae; Unioninae; Unio	Mitochondrion	0.02	38	1	NC_044111.1	Eukarya
Tyrophagus longior voucher TL201412A	Eukaryota; Opisthokonta; Metazoa; Eumetazoa; Bilateria; Protostomia; Ecdysozoa; Panarthropoda; Arthropoda; Chelicerata; Arachnida; Acari; Acariformes; Sarcoptiformes; Astigmata; Acaroidea; Acaridae; Tyrophaginae; Tyrophagus	Mitochondrion	0.01	30.3	1	NC_028725.1	Eukarya
Callianassa ceramica voucher NMV	Eukaryota; Opisthokonta; Metazoa; Eumetazoa; Bilateria; Protostomia; Ecdysozoa; Panarthropoda; Arthropoda; Mandibulata; Pancrustacea; Crustacea; Multicrustacea; Malacostraca; Eumalacostraca; Eucarida; Decapoda; Pleocyemata; Axiidea; Callianassidae; Callianassa	Mitochondrion	0.02	30.3	1	NC_031154.1	Eukarya
Euspira gilva	Eukaryota; Opisthokonta; Metazoa; Eumetazoa; Bilateria; Protostomia; Spiralia; Lophotrochozoa; Mollusca; Gastropoda; Caenogastropoda; Littorinimorpha; Naticoidea; Naticidae; Euspira	Mitochondrion	0.02	28.8	1	NC_046593.1	Eukarya
Lunella granulata	Eukaryota; Opisthokonta; Metazoa; Eumetazoa; Bilateria; Protostomia; Spiralia; Lophotrochozoa; Mollusca; Gastropoda; Vetigastropoda; Trochida; Trochoidea; Turbinidae; Lunella	Mitochondrion	0.02	33.6	1	NC_031857.1	Eukarya
c sp. BZ10101	Eukaryota; Opisthokonta; Metazoa; Eumetazoa	Mitochondrion	0.03	39.2	1	NC_008832.4	Eukarya
Albinaria caerulea	Eukaryota; Opisthokonta; Metazoa; Eumetazoa; Bilateria; Protostomia; Spiralia; Lophotrochozoa; Mollusca; Gastropoda; Heterobranchia; Euthyneura; Panpulmonata; Eupulmonata; Stylommatophora; Helicina; Clausilioidea; Clausiliidae; Alopiinae; Albinaria	Mitochondrion	0.01	29.3	1	NC_001761.1	Eukarya
Sesarmops sinensis	Eukaryota; Opisthokonta; Metazoa; Eumetazoa; Bilateria; Protostomia; Ecdysozoa; Panarthropoda; Arthropoda; Mandibulata; Pancrustacea; Crustacea; Multicrustacea; Malacostraca; Eumalacostraca; Eucarida; Decapoda; Pleocyemata; Brachyura; Eubrachyura; Thoracotremata; Grapsoidea; Sesarmidae; Sesarmops	Mitochondrion	0.02	24.3	1	NC_030196.1	Eukarya
Opegrapha vulgata voucher 45910	Eukaryota; Opisthokonta; Fungi; Dikarya; Ascomycota; saccharomyceta; Pezizomycotina; leotiomyceta; dothideomyceta; Arthoniomycetes; Arthoniales; Opegraphaceae; Opegrapha	Mitochondrion	0.04	30.8	1	NC_035825.1	Eukarya
Glarea lozoyensis 74030 .	Eukaryota; Opisthokonta; Fungi; Dikarya; Ascomycota; saccharomyceta; Pezizomycotina; leotiomyceta; sordariomyceta; Leotiomycetes; Helotiales; Helotiaceae; Glarea	Mitochondrion	0.05	29.7	1	KF169905.1	Eukarya
Saccharomyces cerevisiae YJM1402 .	Eukaryota; Opisthokonta; Fungi; Dikarya; Ascomycota; saccharomyceta; Saccharomycotina; Saccharomycetes; Saccharomycetales; Saccharomycetaceae; Saccharomyces	Mitochondrion	0.08	14.4	1	CP006542.1	Eukarya
Didemnum vexillum isolate clade	Eukaryota; Opisthokonta; Metazoa; Eumetazoa; Bilateria; Deuterostomia; Chordata; Tunicata; Ascidiacea; Enterogona; Aplousobranchia; Didemnidae; Didemnum	Mitochondrion	0.01	15.9	1	NC_026107.1	Eukarya
Astreopora explanata	Eukaryota; Opisthokonta; Metazoa; Eumetazoa; Cnidaria; Anthozoa; Hexacorallia; Scleractinia; Astrocoeniina; Acroporidae; Astreopora	Mitochondrion	0.02	37.8	1	NC_024090.1	Eukarya
Strigamia maritima	Eukaryota; Opisthokonta; Metazoa; Eumetazoa; Bilateria; Protostomia; Ecdysozoa; Panarthropoda; Arthropoda; Mandibulata; Myriapoda; Chilopoda; Pleurostigmophora; Epimorpha; Geophilomorpha; Linotaeniidae; Strigamia	Mitochondrion	0.01	36	1	NC_026557.1	Eukarya
Polytomella sp. SAG 63-10	Eukaryota; Viridiplantae; Chlorophyta; core chlorophytes; Chlorophyceae; Chlamydomonadales; Chlamydomonadaceae; Polytomella	Mitochondrion	0	43.8	1	NC_016918.1	Eukarya
Saccharomyces cerevisiae YJM1447 .	Eukaryota; Opisthokonta; Fungi; Dikarya; Ascomycota; saccharomyceta; Saccharomycotina; Saccharomycetes; Saccharomycetales; Saccharomycetaceae; Saccharomyces	Mitochondrion	0.07	14	1	CP006552.1	Eukarya
Brassica napus	Eukaryota; Viridiplantae; Streptophyta; Streptophytina; Embryophyta; Tracheophyta; Euphyllophyta; Spermatophyta; Magnoliopsida; Mesangiospermae; eudicotyledons; Gunneridae; Pentapetalae; rosids; malvids; Brassicales; Brassicaceae; Brassiceae; Brassica	Mitochondrion	0.22	45.2	1	NC_008285.1	Eukarya
Amanita bisporigera	Eukaryota; Opisthokonta; Fungi; Dikarya; Basidiomycota; Agaricomycotina; Agaricomycetes; Agaricomycetidae; Agaricales; Amanitaceae; Amanita	Mitochondrion	0.08	25.7	1	NC_045196.1	Eukarya
Russula foetens	Eukaryota; Opisthokonta; Fungi; Dikarya; Basidiomycota; Agaricomycotina; Agaricomycetes; Agaricomycetes incertae sedis; Russulales; Russulaceae; Russula	Mitochondrion	0.06	21.5	1	NC_037775.1	Eukarya
Onchidella celtica	Eukaryota; Opisthokonta; Metazoa; Eumetazoa; Bilateria; Protostomia; Spiralia; Lophotrochozoa; Mollusca; Gastropoda; Heterobranchia; Euthyneura; Panpulmonata; Eupulmonata; Systellommatophora; Onchidioidea; Onchidiidae; Onchidella	Mitochondrion	0.01	40.7	1	NC_012376.1	Eukarya
Saccharomyces kudriavzevii strain CR85	Eukaryota; Opisthokonta; Fungi; Dikarya; Ascomycota; saccharomyceta; Saccharomycotina; Saccharomycetes; Saccharomycetales; Saccharomycetaceae; Saccharomyces	Mitochondrion	0.09	13.9	1	CP030978.1	Eukarya
Zygeupolia rubens	Eukaryota; Opisthokonta; Metazoa; Eumetazoa; Bilateria; Protostomia; Spiralia; Lophotrochozoa; Nemertea; Pilidiophora; Heteronemertea; Lineidae; Zygeupolia	Mitochondrion	0.02	34	1	NC_017877.1	Eukarya
Coccocarpia palmicola voucher NY:45953	Eukaryota; Opisthokonta; Fungi; Dikarya; Ascomycota; saccharomyceta; Pezizomycotina; leotiomyceta; Lecanoromycetes; OSLEUM clade; Lecanoromycetidae; Peltigerales; Collematineae; Coccocarpiaceae; Coccocarpia	Mitochondrion	0.07	25.3	1	NC_034332.1	Eukarya
Saccharomyces cariocanus strain CBS	Eukaryota; Opisthokonta; Fungi; Dikarya; Ascomycota; saccharomyceta; Saccharomycotina; Saccharomycetes; Saccharomycetales; Saccharomycetaceae; Saccharomyces	Mitochondrion	0.08	15.3	1	NC_031514.1	Eukarya
Shinkaicaris leurokolos	Eukaryota; Opisthokonta; Metazoa; Eumetazoa; Bilateria; Protostomia; Ecdysozoa; Panarthropoda; Arthropoda; Mandibulata; Pancrustacea; Crustacea; Multicrustacea; Malacostraca; Eumalacostraca; Eucarida; Decapoda; Pleocyemata; Caridea; Bresilioidea; Alvinocarididae; Shinkaicaris	Mitochondrion	0.02	34	1	NC_037487.1	Eukarya
Saccharomyces cerevisiae YJM428 .	Eukaryota; Opisthokonta; Fungi; Dikarya; Ascomycota; saccharomyceta; Saccharomycotina; Saccharomycetes; Saccharomycetales; Saccharomycetaceae; Saccharomyces	Mitochondrion	0.09	16.5	1	CP006483.1	Eukarya
Pyramimonas parkeae strain SCCAP	Eukaryota; Viridiplantae; Chlorophyta; Pyramimonadophyceae; Pyramimonadales; Pyramimonadaceae; Pyramimonas	Mitochondrion	0.04	31.2	1	NC_031504.1	Eukarya
Euciroa cf. queenslandica STW-2017	Eukaryota; Opisthokonta; Metazoa; Eumetazoa; Bilateria; Protostomia; Spiralia; Lophotrochozoa; Mollusca; Bivalvia; Anomalodesmata; Pholadomyoida; Verticordioidea; Euciroidae; Euciroa	Mitochondrion	0.02	29.8	1	NC_034301.1	Eukarya
Saccharomyces cerevisiae YJM681 .	Eukaryota; Opisthokonta; Fungi; Dikarya; Ascomycota; saccharomyceta; Saccharomycotina; Saccharomycetes; Saccharomycetales; Saccharomycetaceae; Saccharomyces	Mitochondrion	0.08	15.8	1	CP006493.1	Eukarya
Porella platyphylla	Eukaryota; Viridiplantae; Streptophyta; Streptophytina; Embryophyta; Marchantiophyta; Jungermanniopsida; Jungermanniidae; Porellales; Porellineae; Porellaceae; Porella	Mitochondrion	0.18	44.7	1	NC_043908.1	Eukarya
Aspergillus niger	Eukaryota; Opisthokonta; Fungi; Dikarya; Ascomycota; saccharomyceta; Pezizomycotina; leotiomyceta; Eurotiomycetes; Eurotiomycetidae; Eurotiales; Aspergillaceae; Aspergillus	Mitochondrion	0.03	26.9	1	NC_007445.1	Eukarya
Saccharomyces arboricola H-6 .	Eukaryota; Opisthokonta; Fungi; Dikarya; Ascomycota; saccharomyceta; Saccharomycotina; Saccharomycetes; Saccharomycetales; Saccharomycetaceae; Saccharomyces	Mitochondrion	0.07	14.2	1	CM001579.1	Eukarya
Lumbricus terrestris	Eukaryota; Opisthokonta; Metazoa; Eumetazoa; Bilateria; Protostomia; Spiralia; Lophotrochozoa; Annelida; Clitellata; Oligochaeta; Haplotaxida; Lumbricina; Lumbricidae; Lumbricinae; Lumbricus	Mitochondrion	0.01	38.4	1	NC_001673.1	Eukarya
Loxosomella aloxiata	Eukaryota; Opisthokonta; Metazoa; Eumetazoa; Bilateria; Protostomia; Spiralia; Lophotrochozoa; Entoprocta; Loxosomatidae; Loxosomella	Mitochondrion	0.02	29.4	1	NC_010432.1	Eukarya
Phyllopsora corallina voucher 45963	Eukaryota; Opisthokonta; Fungi; Dikarya; Ascomycota; saccharomyceta; Pezizomycotina; leotiomyceta; Lecanoromycetes; OSLEUM clade; Lecanoromycetidae; Lecanorales; Lecanorineae; Ramalinaceae; Phyllopsora	Mitochondrion	0.04	28.4	1	NC_034779.1	Eukarya
Erpobdella japonica	Eukaryota; Opisthokonta; Metazoa; Eumetazoa; Bilateria; Protostomia; Spiralia; Lophotrochozoa; Annelida; Clitellata; Hirudinea; Hirudinida; Erpobdelliformes; Erpobdellidae; Erpobdella	Mitochondrion	0.01	27.9	1	NC_036150.1	Eukarya
Metaperipatus inae	Eukaryota; Opisthokonta; Metazoa; Eumetazoa; Bilateria; Protostomia; Ecdysozoa; Panarthropoda; Onychophora; Udeonychophora; Euonychophora; Peripatopsidae; Metaperipatus	Mitochondrion	0.02	21.7	1	NC_010961.1	Eukarya
Acanthocardia tuberculata	Eukaryota; Opisthokonta; Metazoa; Eumetazoa; Bilateria; Protostomia; Spiralia; Lophotrochozoa; Mollusca; Bivalvia; Heterodonta; Euheterodonta; Veneroida; Cardioidea; Cardiidae; Acanthocardia	Mitochondrion	0.02	40.1	1	NC_008452.1	Eukarya
Millerozyma farinosa	Eukaryota; Opisthokonta; Fungi; Dikarya; Ascomycota; saccharomyceta; Saccharomycotina; Saccharomycetes; Saccharomycetales; Debaryomycetaceae; Millerozyma	Mitochondrion	0.04	23	1	NC_013255.1	Eukarya
Saccharomyces cerevisiae strain WA_C_CODDINGTON_2	Eukaryota; Opisthokonta; Fungi; Dikarya; Ascomycota; saccharomyceta; Saccharomycotina; Saccharomycetes; Saccharomycetales; Saccharomycetaceae; Saccharomyces	Mitochondrion	0.09	13.5	1	CP008643.1	Eukarya
Hirsutella minnesotensis strain 3608	Eukaryota; Opisthokonta; Fungi; Dikarya; Ascomycota; saccharomyceta; Pezizomycotina; leotiomyceta; sordariomyceta; Sordariomycetes; Hypocreomycetidae; Hypocreales; Ophiocordycipitaceae; Hirsutella	Mitochondrion	0.05	28.4	1	NC_027660.1	Eukarya
Reticunassa hiradoensis	Eukaryota; Opisthokonta; Metazoa; Eumetazoa; Bilateria; Protostomia; Spiralia; Lophotrochozoa; Mollusca; Gastropoda; Caenogastropoda; Neogastropoda; Buccinoidea; Nassariidae; Nassariinae; Reticunassa	Mitochondrion	0.02	29.9	1	NC_037887.1	Eukarya
Sepiella inermis	Eukaryota; Opisthokonta; Metazoa; Eumetazoa; Bilateria; Protostomia; Spiralia; Lophotrochozoa; Mollusca; Cephalopoda; Coleoidea; Decapodiformes; Sepiida; Sepiina; Sepiidae; Sepiella	Mitochondrion	0.02	24.4	1	NC_022693.1	Eukarya
Vaceletia sp. GW948 .	Eukaryota; Opisthokonta; Metazoa; Porifera; Demospongiae; Keratosa; Dictyoceratida; Verticillitidae; Vaceletia	Mitochondrion	0.02	29.3	1	NC_010218.1	Eukarya
Hypoaspis linteyini	Eukaryota; Opisthokonta; Metazoa; Eumetazoa; Bilateria; Protostomia; Ecdysozoa; Panarthropoda; Arthropoda; Chelicerata; Arachnida; Acari; Parasitiformes; Mesostigmata; Monogynaspida; Gamasina; Dermanyssoidea; Laelapidae; Hypoaspis	Mitochondrion	0.01	23.1	1	NC_046028.1	Eukarya
Blastocystis sp. DMP/02-328 .	Eukaryota; Sar; Stramenopiles; Bigyra; Opalozoa; Opalinata; Blastocystidae; Blastocystis	Mitochondrion	0.03	21.9	1	NC_011212.1	Eukarya
Polytomella sp. SAG 63-10	Eukaryota; Viridiplantae; Chlorophyta; core chlorophytes; Chlorophyceae; Chlamydomonadales; Chlamydomonadaceae; Polytomella	Mitochondrion	0.01	41.4	1	NC_013472.1	Eukarya
Picocystis salinarum culture CCMP:1897	Eukaryota; Viridiplantae; Chlorophyta; Picocystophyceae; Picocystales; Picocystaceae; Picocystis	Mitochondrion	0.04	67.7	1	NC_042491.1	Eukarya
Halcampoides purpurea	Eukaryota; Opisthokonta; Metazoa; Eumetazoa; Cnidaria; Anthozoa; Hexacorallia; Actiniaria; Halcampoididae; Halcampoides	Mitochondrion	0.02	42.1	1	NC_027612.1	Eukarya
Annulohypoxylon stygium	Eukaryota; Opisthokonta; Fungi; Dikarya; Ascomycota; saccharomyceta; Pezizomycotina; leotiomyceta; sordariomyceta; Sordariomycetes; Xylariomycetidae; Xylariales; Hypoxylaceae; Annulohypoxylon	Mitochondrion	0.13	29.9	1	NC_023117.1	Eukarya
Saccharomyces cerevisiae strain WSERCsf_G4	Eukaryota; Opisthokonta; Fungi; Dikarya; Ascomycota; saccharomyceta; Saccharomycotina; Saccharomycetes; Saccharomycetales; Saccharomycetaceae; Saccharomyces	Mitochondrion	0.09	12.2	1	CP008218.1	Eukarya
Sporisorium reilianum SRZ2 mitochondrial	Eukaryota; Opisthokonta; Fungi; Dikarya; Basidiomycota; Ustilaginomycotina; Ustilaginomycetes; Ustilaginales; Ustilaginaceae; Sporisorium	Mitochondrion	0.09	31	1	FQ311469.1	Eukarya
Ulva pertusa	Eukaryota; Viridiplantae; Chlorophyta; Ulvophyceae; OUU clade; Ulvales; Ulvaceae; Ulva	Mitochondrion	0.07	35.9	1	NC_035722.1	Eukarya
Saccharomyces jurei genome assembly.	Eukaryota; Opisthokonta; Fungi; Dikarya; Ascomycota; saccharomyceta; Saccharomycotina; Saccharomycetes; Saccharomycetales; Saccharomycetaceae; Saccharomyces	Mitochondrion	0.11	13.4	1	LT986467.1	Eukarya
Treubia lacunosa	Eukaryota; Viridiplantae; Streptophyta; Streptophytina; Embryophyta; Marchantiophyta; Haplomitriopsida; Treubiidae; Treubiales; Treubiaceae; Treubia	Mitochondrion	0.15	43.4	1	NC_016122.1	Eukarya
Scleronephthya gracillimum	Eukaryota; Opisthokonta; Metazoa; Eumetazoa; Cnidaria; Anthozoa; Octocorallia; Alcyonacea; Alcyoniina; Nephtheidae; Scleronephthya	Mitochondrion	0.02	37.3	1	NC_023344.1	Eukarya
Hesperelaea palmeri voucher E.	Eukaryota; Viridiplantae; Streptophyta; Streptophytina; Embryophyta; Tracheophyta; Euphyllophyta; Spermatophyta; Magnoliopsida; Mesangiospermae; eudicotyledons; Gunneridae; Pentapetalae; asterids; lamiids; Lamiales; Oleaceae; Oleeae; Hesperelaea	Mitochondrion	0.66	44.5	1	NC_031323.1	Eukarya
Southwellina hispida	Eukaryota; Opisthokonta; Metazoa; Eumetazoa; Bilateria; Protostomia; Spiralia; Lophotrochozoa; Acanthocephala; Palaeacanthocephala; Polymorphida; Polymorphidae; Southwellina	Mitochondrion	0.01	36.1	1	NC_026516.1	Eukarya
Quadrula quadrula	Eukaryota; Opisthokonta; Metazoa; Eumetazoa; Bilateria; Protostomia; Spiralia; Lophotrochozoa; Mollusca; Bivalvia; Palaeoheterodonta; Unionida; Unionoidea; Unionidae; Ambleminae; Quadrulini; Quadrula	Mitochondrion	0.02	37.4	1	NC_013658.1	Eukarya
Alicella gigantea	Eukaryota; Opisthokonta; Metazoa; Eumetazoa; Bilateria; Protostomia; Ecdysozoa; Panarthropoda; Arthropoda; Mandibulata; Pancrustacea; Crustacea; Multicrustacea; Malacostraca; Eumalacostraca; Peracarida; Amphipoda; Amphilochidea; Lysianassida; Lysianassidira; Alicelloidea; Alicellidae; Alicella	Mitochondrion	0.02	31.6	1	NC_044783.1	Eukarya
Torulaspora quercuum strain XZ-46A	Eukaryota; Opisthokonta; Fungi; Dikarya; Ascomycota; saccharomyceta; Saccharomycotina; Saccharomycetes; Saccharomycetales; Saccharomycetaceae; Torulaspora	Mitochondrion	0.03	18.5	1	NC_036375.1	Eukarya
Nannochloropsis oceanica strain CCMP531	Eukaryota; Sar; Stramenopiles; Ochrophyta; Eustigmatophyceae; Eustigmatales; Monodopsidaceae; Nannochloropsis	Mitochondrion	0.04	31.9	1	NC_022258.1	Eukarya
Selenops bursarius voucher 2014-sel-bur-2	Eukaryota; Opisthokonta; Metazoa; Eumetazoa; Bilateria; Protostomia; Ecdysozoa; Panarthropoda; Arthropoda; Chelicerata; Arachnida; Araneae; Araneomorphae; Entelegynae; RTA clade; Dionycha; Selenopidae; Selenops	Mitochondrion	0.01	25.6	1	NC_024878.1	Eukarya
Saccharomyces paradoxus strain YPS138	Eukaryota; Opisthokonta; Fungi; Dikarya; Ascomycota; saccharomyceta; Saccharomycotina; Saccharomycetes; Saccharomycetales; Saccharomycetaceae; Saccharomyces	Mitochondrion	0.07	14.7	1	CP020292.1	Eukarya
Candida jiufengensis	Eukaryota; Opisthokonta; Fungi; Dikarya; Ascomycota; saccharomyceta; Saccharomycotina; Saccharomycetes; Saccharomycetales; Saccharomycetales incertae sedis; Candida	Mitochondrion	0.03	28.4	1	NC_014693.1	Eukarya
Mizuhopecten yessoensis	Eukaryota; Opisthokonta; Metazoa; Eumetazoa; Bilateria; Protostomia; Spiralia; Lophotrochozoa; Mollusca; Bivalvia; Pteriomorphia; Pectinoida; Pectinoidea; Pectinidae; Mizuhopecten	Mitochondrion	0.02	44.8	1	NC_009081.1	Eukarya
Saccharomyces cerevisiae YJM1273 .	Eukaryota; Opisthokonta; Fungi; Dikarya; Ascomycota; saccharomyceta; Saccharomycotina; Saccharomycetes; Saccharomycetales; Saccharomycetaceae; Saccharomyces	Mitochondrion	0.08	14.7	1	CP006520.1	Eukarya
Sargassum hemiphyllum	Eukaryota; Sar; Stramenopiles; Ochrophyta; PX clade; Phaeophyceae; Fucales; Sargassaceae; Sargassum	Mitochondrion	0.03	36.6	1	NC_024861.1	Eukarya
Saccharomyces cerevisiae YJM1355 .	Eukaryota; Opisthokonta; Fungi; Dikarya; Ascomycota; saccharomyceta; Saccharomycotina; Saccharomycetes; Saccharomycetales; Saccharomycetaceae; Saccharomyces	Mitochondrion	0.08	16.4	1	CP006530.1	Eukarya
Pleoticus muelleri	Eukaryota; Opisthokonta; Metazoa; Eumetazoa; Bilateria; Protostomia; Ecdysozoa; Panarthropoda; Arthropoda; Mandibulata; Pancrustacea; Crustacea; Multicrustacea; Malacostraca; Eumalacostraca; Eucarida; Decapoda; Dendrobranchiata; Penaeoidea; Solenoceridae; Pleoticus	Mitochondrion	0.02	31.8	1	NC_039964.1	Eukarya
Spondias mombin	Eukaryota; Viridiplantae; Streptophyta; Streptophytina; Embryophyta; Tracheophyta; Euphyllophyta; Spermatophyta; Magnoliopsida; Mesangiospermae; eudicotyledons; Gunneridae; Pentapetalae; rosids; malvids; Sapindales; Anacardiaceae; Spondias	Mitochondrion	0.67	44.4	1	NC_045035.1	Eukarya
Fusarium graminearum mitochondrial complete	Eukaryota; Opisthokonta; Fungi; Dikarya; Ascomycota; saccharomyceta; Pezizomycotina; leotiomyceta; sordariomyceta; Sordariomycetes; Hypocreomycetidae; Hypocreales; Nectriaceae; Fusarium	Mitochondrion	0.1	31.8	1	HG970331.1	Eukarya
Orthotrichum diaphanum	Eukaryota; Viridiplantae; Streptophyta; Streptophytina; Embryophyta; Bryophyta; Bryophytina; Bryopsida; Bryidae; Bryanae; Orthotrichales; Orthotrichaceae; Orthotrichum	Mitochondrion	0.1	39.8	1	NC_029356.1	Eukarya
Tetrahymena pyriformis	Eukaryota; Sar; Alveolata; Ciliophora; Intramacronucleata; Oligohymenophorea; Hymenostomatida; Tetrahymenina; Tetrahymenidae; Tetrahymena	Mitochondrion	0.05	21.3	1	NC_000862.1	Eukarya
Gracilaria ferox voucher SPF:26055	Eukaryota; Rhodophyta; Florideophyceae; Rhodymeniophycidae; Gracilariales; Gracilariaceae; Gracilaria	Mitochondrion	0.03	27.4	1	NC_039147.1	Eukarya
Xenoturbella bocki	Eukaryota; Opisthokonta; Metazoa; Eumetazoa; Bilateria; Xenacoelomorpha; Xenoturbellida; Xenoturbellidae; Xenoturbella	Mitochondrion	0.02	35.4	1	NC_008556.1	Eukarya
Triops australiensis complete mitochondrial	Eukaryota; Opisthokonta; Metazoa; Eumetazoa; Bilateria; Protostomia; Ecdysozoa; Panarthropoda; Arthropoda; Mandibulata; Pancrustacea; Crustacea; Branchiopoda; Phyllopoda; Notostraca; Triopsidae; Triops	Mitochondrion	0.02	28.5	1	NC_024439.1	Eukarya
Saccharomyces kudriavzevii	Eukaryota; Opisthokonta; Fungi; Dikarya; Ascomycota; saccharomyceta; Saccharomycotina; Saccharomycetes; Saccharomycetales; Saccharomycetaceae; Saccharomyces	Mitochondrion	0.07	16.1	1	NC_031184.1	Eukarya
Eochionelasmus ohtai	Eukaryota; Opisthokonta; Metazoa; Eumetazoa; Bilateria; Protostomia; Ecdysozoa; Panarthropoda; Arthropoda; Mandibulata; Pancrustacea; Crustacea; Multicrustacea; Hexanauplia; Thecostraca; Cirripedia; Thoracica; Sessilia; Pachylasmatidae; Eochionelasmus	Mitochondrion	0.02	31.1	1	NC_036957.1	Eukarya
Dunaliella salina	Eukaryota; Viridiplantae; Chlorophyta; core chlorophytes; Chlorophyceae; Chlamydomonadales; Dunaliellaceae; Dunaliella	Mitochondrion	0.03	34.4	1	NC_012930.1	Eukarya
Halocaridina rubra	Eukaryota; Opisthokonta; Metazoa; Eumetazoa; Bilateria; Protostomia; Ecdysozoa; Panarthropoda; Arthropoda; Mandibulata; Pancrustacea; Crustacea; Multicrustacea; Malacostraca; Eumalacostraca; Eucarida; Decapoda; Pleocyemata; Caridea; Atyoidea; Atyidae; Halocaridina	Mitochondrion	0.02	36.8	1	NC_008413.1	Eukarya
Nodularia douglasiae	Bacteria; Terrabacteria group; Cyanobacteria/Melainabacteria group; Cyanobacteria; Nostocales; Aphanizomenonaceae; Nodularia	Mitochondrion	0.02	34.9	1	NC_026111.1	Eukarya
Priapulus caudatus	Eukaryota; Opisthokonta; Metazoa; Eumetazoa; Bilateria; Protostomia; Ecdysozoa; Scalidophora; Priapulida; Priapulimorpha; Priapulimorphida; Priapulidae; Priapulus	Mitochondrion	0.01	30.9	1	NC_008557.1	Eukarya
Thalamita crenata complete mitochondrial	Eukaryota; Opisthokonta; Metazoa; Eumetazoa; Bilateria; Protostomia; Ecdysozoa; Panarthropoda; Arthropoda; Mandibulata; Pancrustacea; Crustacea; Multicrustacea; Malacostraca; Eumalacostraca; Eucarida; Decapoda; Pleocyemata; Brachyura; Eubrachyura; Heterotremata; Portunoidea; Portunidae; Thalamita	Mitochondrion	0.02	30.3	1	NC_024438.1	Eukarya
Laurentaeglyphea neocaledonica voucher MHNMPa1805	Eukaryota; Opisthokonta; Metazoa; Eumetazoa; Bilateria; Protostomia; Ecdysozoa; Panarthropoda; Arthropoda; Mandibulata; Pancrustacea; Crustacea; Multicrustacea; Malacostraca; Eumalacostraca; Eucarida; Decapoda; Pleocyemata; Glypheidea; Glypheoidea; Glypheidae; Laurentaeglyphea	Mitochondrion	0.02	28.2	1	NC_035679.1	Eukarya
Cistopus taiwanicus	Eukaryota; Opisthokonta; Metazoa; Eumetazoa; Bilateria; Protostomia; Spiralia; Lophotrochozoa; Mollusca; Cephalopoda; Coleoidea; Octopodiformes; Octopoda; Incirrata; Octopodidae; Cistopus	Mitochondrion	0.02	23.5	1	NC_023257.1	Eukarya
Ophioglossum californicum isolate v14	Eukaryota; Viridiplantae; Streptophyta; Streptophytina; Embryophyta; Tracheophyta; Euphyllophyta; Polypodiopsida; Ophioglossidae; Ophioglossales; Ophioglossaceae; Ophioglossoideae; Ophioglossum	Mitochondrion	0.37	52.2	1	NC_030900.1	Eukarya
Cafeteria roenbergensis	Eukaryota; Sar; Stramenopiles; Bigyra; Opalozoa; Bicosoecida; Cafeteriaceae; Cafeteria	Mitochondrion	0.04	27.3	1	NC_000946.1	Eukarya
Solanum lycopersicum bio-material TGRC:LA1421	Eukaryota; Viridiplantae; Streptophyta; Streptophytina; Embryophyta; Tracheophyta; Euphyllophyta; Spermatophyta; Magnoliopsida; Mesangiospermae; eudicotyledons; Gunneridae; Pentapetalae; asterids; lamiids; Solanales; Solanaceae; Solanoideae; Solaneae; Solanum	Mitochondrion	0.45	45.1	1	NC_035963.1	Eukarya
Ligia oceanica	Eukaryota; Opisthokonta; Metazoa; Eumetazoa; Bilateria; Protostomia; Ecdysozoa; Panarthropoda; Arthropoda; Mandibulata; Pancrustacea; Crustacea; Multicrustacea; Malacostraca; Eumalacostraca; Peracarida; Isopoda; Oniscidea; Diplocheta; Ligiidae; Ligia	Mitochondrion	0.02	39.2	1	NC_008412.1	Eukarya
Candida bracarensis strain Y-48270	Eukaryota; Opisthokonta; Fungi; Dikarya; Ascomycota; saccharomyceta; Saccharomycotina; Saccharomycetes; Saccharomycetales; Saccharomycetales incertae sedis; Candida	Mitochondrion	0.05	14.1	1	NC_036380.1	Eukarya
Ophiocomina nigra	Eukaryota; Opisthokonta; Metazoa; Eumetazoa; Bilateria; Deuterostomia; Echinodermata; Eleutherozoa; Asterozoa; Ophiuroidea; Ophiuridea; Ophiurida; Ophiurina; Gnathophiurina; Ophiocomidae; Ophiocominae; Ophiocomina	Mitochondrion	0.02	39.4	1	NC_013874.1	Eukarya
Lomentospora prolificans strain JHH-5317	Eukaryota; Opisthokonta; Fungi; Dikarya; Ascomycota; saccharomyceta; Pezizomycotina; leotiomyceta; sordariomyceta; Sordariomycetes; Hypocreomycetidae; Microascales; Microascaceae; Lomentospora	Mitochondrion	0.02	26.9	1	CM008229.1	Eukarya
Pterocladia media voucher UC1884019	Eukaryota; Rhodophyta; Florideophyceae; Rhodymeniophycidae; Gelidiales; Pterocladiaceae; Pterocladia	Mitochondrion	0.02	28.2	1	NC_031841.1	Eukarya
Armillaria solidipes	Eukaryota; Opisthokonta; Fungi; Dikarya; Basidiomycota; Agaricomycotina; Agaricomycetes; Agaricomycetidae; Agaricales; Physalacriaceae; Armillaria	Mitochondrion	0.12	29.2	1	NC_042231.1	Eukarya
Lentinula edodes	Eukaryota; Opisthokonta; Fungi; Dikarya; Basidiomycota; Agaricomycotina; Agaricomycetes; Agaricomycetidae; Agaricales; Omphalotaceae; Lentinula	Mitochondrion	0.12	30.7	1	NC_018365.1	Eukarya
Lanceolaria grayana	Eukaryota; Opisthokonta; Metazoa; Eumetazoa; Bilateria; Protostomia; Spiralia; Lophotrochozoa; Mollusca; Bivalvia; Palaeoheterodonta; Unionida; Unionoidea; Unionidae; Unioninae; Lanceolaria	Mitochondrion	0.02	37.1	1	NC_026686.1	Eukarya
Longpotamon kenliense	Eukaryota; Opisthokonta; Metazoa; Eumetazoa; Bilateria; Protostomia; Ecdysozoa; Panarthropoda; Arthropoda; Mandibulata; Pancrustacea; Crustacea; Multicrustacea; Malacostraca; Eumalacostraca; Eucarida; Decapoda; Pleocyemata; Brachyura; Eubrachyura; Heterotremata; Potamoidea; Potamidae; Longpotamon	Mitochondrion	0.02	25.5	1	NC_044413.1	Eukarya
Kelletia lischkei	Eukaryota; Opisthokonta; Metazoa; Eumetazoa; Bilateria; Protostomia; Spiralia; Lophotrochozoa; Mollusca; Gastropoda; Caenogastropoda; Neogastropoda; Buccinoidea; Buccinidae; Kelletia	Mitochondrion	0.02	32.9	1	NC_039123.1	Eukarya
Isosicyonis striata	Eukaryota; Opisthokonta; Metazoa; Eumetazoa; Cnidaria; Anthozoa; Hexacorallia; Actiniaria; Actiniidae; Isosicyonis	Mitochondrion	0.02	39.7	1	NC_027613.1	Eukarya
Candida oxycetoniae strain AS2.3656	Eukaryota; Opisthokonta; Fungi; Dikarya; Ascomycota; saccharomyceta; Saccharomycotina; Saccharomycetes; Saccharomycetales; Saccharomycetales incertae sedis; Candida	Mitochondrion	0.06	25.9	1	NC_022162.1	Eukarya
Nakaseomyces delphensis	Eukaryota; Opisthokonta; Fungi; Dikarya; Ascomycota; saccharomyceta; Saccharomycotina; Saccharomycetes; Saccharomycetales; Saccharomycetaceae; Nakaseomyces	Mitochondrion	0.04	15.9	1	NC_012619.1	Eukarya
Candida corydali strain NRRL	Eukaryota; Opisthokonta; Fungi; Dikarya; Ascomycota; saccharomyceta; Saccharomycotina; Saccharomycetes; Saccharomycetales; Saccharomycetales incertae sedis; Candida	Mitochondrion	0.05	26.8	1	NC_022172.1	Eukarya
Pichia canadensis	Eukaryota; Opisthokonta; Fungi; Dikarya; Ascomycota; saccharomyceta; Saccharomycotina; Saccharomycetes; Saccharomycetales; Pichiaceae; Pichia	Mitochondrion	0.03	18.1	1	NC_001762.1	Eukarya
Ramazzottius varieornatus mitochondrial DNA.	Eukaryota; Opisthokonta; Metazoa; Eumetazoa; Bilateria; Protostomia; Ecdysozoa; Panarthropoda; Tardigrada; Eutardigrada; Parachela; Hypsibioidea; Ramazzottiidae; Ramazzottius	Mitochondrion	0.01	28.6	1	AP017609.1	Eukarya
Calicogorgia granulosa	Eukaryota; Opisthokonta; Metazoa; Eumetazoa; Cnidaria; Anthozoa; Octocorallia; Alcyonacea; Holaxonia; Acanthogorgiidae; Calicogorgia	Mitochondrion	0.02	39.3	1	NC_023345.1	Eukarya
Venustaconcha ellipsiformis	Eukaryota; Opisthokonta; Metazoa; Eumetazoa; Bilateria; Protostomia; Spiralia; Lophotrochozoa; Mollusca; Bivalvia; Palaeoheterodonta; Unionida; Unionoidea; Unionidae; Ambleminae; Lampsilini; Venustaconcha	Mitochondrion	0.02	36.5	1	NC_013659.1	Eukarya
Cladophialophora carrionii strain KSF	Eukaryota; Opisthokonta; Fungi; Dikarya; Ascomycota; saccharomyceta; Pezizomycotina; leotiomyceta; Eurotiomycetes; Chaetothyriomycetidae; Chaetothyriales; Herpotrichiellaceae; Cladophialophora	Mitochondrion	0.03	25.5	1	CM004524.1	Eukarya
Chlamydomonas leiostraca strain SAG	Eukaryota; Viridiplantae; Chlorophyta; core chlorophytes; Chlorophyceae; Chlamydomonadales; Chlamydomonadaceae; Chlamydomonas	Mitochondrion	0.01	39	1	NC_026573.1	Eukarya
Prasinoderma coloniale culture-collection CCMP:1220	Eukaryota; Viridiplantae; Chlorophyta; Palmophyllophyceae; Prasinococcales; Prasinococcaceae; Prasinoderma	Mitochondrion	0.05	45.8	1	NC_023355.1	Eukarya
Lagerstroemia indica	Eukaryota; Viridiplantae; Streptophyta; Streptophytina; Embryophyta; Tracheophyta; Euphyllophyta; Spermatophyta; Magnoliopsida; Mesangiospermae; eudicotyledons; Gunneridae; Pentapetalae; rosids; malvids; Myrtales; Lythraceae; Lagerstroemia	Mitochondrion	0.33	46.3	1	NC_035616.1	Eukarya
Cucumis sativus chromosome	Eukaryota; Viridiplantae; Streptophyta; Streptophytina; Embryophyta; Tracheophyta; Euphyllophyta; Spermatophyta; Magnoliopsida; Mesangiospermae; eudicotyledons; Gunneridae; Pentapetalae; rosids; fabids; Cucurbitales; Cucurbitaceae; Benincaseae; Cucumis	Mitochondrion	0.04	44.2	1	NC_016006.1	Eukarya
Saccharomyces cerevisiae strain HCNTHsf_F8	Eukaryota; Opisthokonta; Fungi; Dikarya; Ascomycota; saccharomyceta; Saccharomycotina; Saccharomycetes; Saccharomycetales; Saccharomycetaceae; Saccharomyces	Mitochondrion	0.09	12	1	CP007946.1	Eukarya
Pleurotus ostreatus	Eukaryota; Opisthokonta; Fungi; Dikarya; Basidiomycota; Agaricomycotina; Agaricomycetes; Agaricomycetidae; Agaricales; Pleurotaceae; Pleurotus	Mitochondrion	0.07	26.4	1	NC_009905.1	Eukarya
Pseudogymnoascus pannorum strain NN050741	Eukaryota; Opisthokonta; Fungi; Dikarya; Ascomycota; saccharomyceta; Pezizomycotina; leotiomyceta; sordariomyceta; Leotiomycetes; Leotiomycetes incertae sedis; Pseudeurotiaceae; Pseudogymnoascus	Mitochondrion	0.03	28.1	1	NC_027422.1	Eukarya
Yarrowia lipolytica WSH-Z06 mitochondrial	Eukaryota; Opisthokonta; Fungi; Dikarya; Ascomycota; saccharomyceta; Saccharomycotina; Saccharomycetes; Saccharomycetales; Dipodascaceae; Yarrowia	Mitochondrion	0.05	22.7	1	LK934652.1	Eukarya
Chromochloris zofingiensis strain UTEX	Eukaryota; Viridiplantae; Chlorophyta; core chlorophytes; Chlorophyceae; Sphaeropleales; Chromochloridaceae; Chromochloris	Mitochondrion	0.04	35	1	NC_024758.1	Eukarya
Hediste diadroma	Eukaryota; Opisthokonta; Metazoa; Eumetazoa; Bilateria; Protostomia; Spiralia; Lophotrochozoa; Annelida; Polychaeta; Palpata; Aciculata; Phyllodocida; Nereididae; Hediste	Mitochondrion	0.02	32.4	1	NC_035507.1	Eukarya
Saccharomyces cerevisiae strain HB_C_KOROKIPO_3	Eukaryota; Opisthokonta; Fungi; Dikarya; Ascomycota; saccharomyceta; Saccharomycotina; Saccharomycetes; Saccharomycetales; Saccharomycetaceae; Saccharomyces	Mitochondrion	0.09	13.1	1	CP008473.1	Eukarya
Nitzschia alba	Eukaryota; Sar; Stramenopiles; Ochrophyta; Bacillariophyta; Bacillariophyceae; Bacillariophycidae; Bacillariales; Bacillariaceae; Nitzschia	Mitochondrion	0.04	28.4	1	NC_037729.1	Eukarya
Sanghuangporus sanghuang strain KACC54185	Eukaryota; Opisthokonta; Fungi; Dikarya; Basidiomycota; Agaricomycotina; Agaricomycetes; Agaricomycetes incertae sedis; Hymenochaetales; Hymenochaetaceae; Sanghuangporus	Mitochondrion	0.11	23.2	1	NC_039931.1	Eukarya
Colletotrichum fioriniae	Eukaryota; Opisthokonta; Fungi; Dikarya; Ascomycota; saccharomyceta; Pezizomycotina; leotiomyceta; sordariomyceta; Sordariomycetes; Hypocreomycetidae; Glomerellales; Glomerellaceae; Colletotrichum	Mitochondrion	0.03	30	1	NC_030052.1	Eukarya
Scutigerella causeyae	Eukaryota; Opisthokonta; Metazoa; Eumetazoa; Bilateria; Protostomia; Ecdysozoa; Panarthropoda; Arthropoda; Mandibulata; Myriapoda; Symphyla; Scutigerellidae; Scutigerella	Mitochondrion	0.01	27.3	1	NC_008453.1	Eukarya
Saccharomyces cerevisiae strain MARARsf_A10	Eukaryota; Opisthokonta; Fungi; Dikarya; Ascomycota; saccharomyceta; Saccharomycotina; Saccharomycetes; Saccharomycetales; Saccharomycetaceae; Saccharomyces	Mitochondrion	0.09	12.3	1	CP008150.1	Eukarya
Plumarella adhaerans	Eukaryota; Opisthokonta; Metazoa; Eumetazoa; Cnidaria; Anthozoa; Octocorallia; Alcyonacea; Calcaxonia; Primnoidae; Plumarella	Mitochondrion	0.02	37.9	1	NC_046480.1	Eukarya
Zasmidium cellare	Eukaryota; Opisthokonta; Fungi; Dikarya; Ascomycota; saccharomyceta; Pezizomycotina; leotiomyceta; dothideomyceta; Dothideomycetes; Dothideomycetidae; Mycosphaerellales; Mycosphaerellaceae; Zasmidium	Mitochondrion	0.02	27.8	1	NC_030334.1	Eukarya
Venturia effusa strain albino	Eukaryota; Opisthokonta; Fungi; Dikarya; Ascomycota; saccharomyceta; Pezizomycotina; leotiomyceta; dothideomyceta; Dothideomycetes; Pleosporomycetidae; Venturiales; Venturiaceae; Venturia	Mitochondrion	0.14	31	1	CP042205.1	Eukarya
Helianthus annuus	Eukaryota; Viridiplantae; Streptophyta; Streptophytina; Embryophyta; Tracheophyta; Euphyllophyta; Spermatophyta; Magnoliopsida; Mesangiospermae; eudicotyledons; Gunneridae; Pentapetalae; asterids; campanulids; Asterales; Asteraceae; Asteroideae; Heliantheae alliance; Heliantheae; Helianthus	Mitochondrion	0.3	45	1	NC_023337.1	Eukarya
Vulcanolepas fijiensis voucher Fbar_11_03	Eukaryota; Opisthokonta; Metazoa; Eumetazoa; Bilateria; Protostomia; Ecdysozoa; Panarthropoda; Arthropoda; Mandibulata; Pancrustacea; Crustacea; Multicrustacea; Hexanauplia; Thecostraca; Cirripedia; Thoracica; Pedunculata; Scalpellomorpha; Eolepadidae; Vulcanolepas	Mitochondrion	0.02	30.4	1	NC_045306.1	Eukarya
Pleurotus cornucopiae isolate SWS_15	Eukaryota; Opisthokonta; Fungi; Dikarya; Basidiomycota; Agaricomycotina; Agaricomycetes; Agaricomycetidae; Agaricales; Pleurotaceae; Pleurotus	Mitochondrion	0.07	26.7	1	NC_038091.1	Eukarya
Oncomelania hupensis	Eukaryota; Opisthokonta; Metazoa; Eumetazoa; Bilateria; Protostomia; Spiralia; Lophotrochozoa; Mollusca; Gastropoda; Caenogastropoda; Littorinimorpha; Truncatelloidea; Pomatiopsidae; Oncomelania	Mitochondrion	0.02	32.7	1	NC_013073.1	Eukarya
Fusarium oxysporum f. sp.	Eukaryota; Opisthokonta; Fungi; Dikarya; Ascomycota; saccharomyceta; Pezizomycotina; leotiomyceta; sordariomyceta; Sordariomycetes; Hypocreomycetidae; Hypocreales; Nectriaceae; Fusarium	Mitochondrion	0.05	31.5	1	CM010346.1	Eukarya
Candida subhashii	Eukaryota; Opisthokonta; Fungi; Dikarya; Ascomycota; saccharomyceta; Saccharomycotina; Saccharomycetes; Saccharomycetales; Saccharomycetales incertae sedis; Candida	Mitochondrion	0.03	52.7	1	NC_014337.1	Eukarya
Bryopa lata voucher Bryopa_29Jun15	Eukaryota; Opisthokonta; Metazoa; Eumetazoa; Bilateria; Protostomia; Spiralia; Lophotrochozoa; Mollusca; Bivalvia; Anomalodesmata; Pholadomyoida; Pandoroidea; Clavagellidae; Bryopa	Mitochondrion	0.03	40.7	1	NC_034300.1	Eukarya
Camaena cicatricosa	Eukaryota; Opisthokonta; Metazoa; Eumetazoa; Bilateria; Protostomia; Spiralia; Lophotrochozoa; Mollusca; Gastropoda; Heterobranchia; Euthyneura; Panpulmonata; Eupulmonata; Stylommatophora; Helicina; Camaenoidea; Camaenidae; Camaena	Mitochondrion	0.01	30.2	1	NC_025511.1	Eukarya
Placida sp. 1 NY-2013	Eukaryota; Opisthokonta; Metazoa; Eumetazoa; Bilateria; Protostomia; Spiralia; Lophotrochozoa; Mollusca; Gastropoda; Heterobranchia; Euthyneura; Panpulmonata; Sacoglossa; Limapontioidea; Limapontiidae; Placida	Mitochondrion	0.01	35.7	1	NC_020343.1	Eukarya
Balamuthia mandrillaris strain BeN	Eukaryota; Amoebozoa; Discosea; Longamoebia; Centramoebida; Balamuthiidae; Balamuthia	Mitochondrion	0.04	35.5	1	NC_027736.1	Eukarya
Orbinia latreillii	Eukaryota; Opisthokonta; Metazoa; Eumetazoa; Bilateria; Protostomia; Spiralia; Lophotrochozoa; Annelida; Polychaeta; Scolecida; Orbiniidae; Orbinia	Mitochondrion	0.02	38.9	1	NC_007933.1	Eukarya
Hymeniacidon sinapium	Eukaryota; Opisthokonta; Metazoa; Porifera; Demospongiae; Heteroscleromorpha; Suberitida; Halichondriidae; Hymeniacidon	Mitochondrion	0.02	34.5	1	NC_022450.1	Eukarya
Negombata magnifica	Eukaryota; Opisthokonta; Metazoa; Porifera; Demospongiae; Heteroscleromorpha; Poecilosclerida; Latrunculiidae; Negombata	Mitochondrion	0.02	32.8	1	NC_010171.1	Eukarya
Lactuca saligna strain CGN5271	Eukaryota; Viridiplantae; Streptophyta; Streptophytina; Embryophyta; Tracheophyta; Euphyllophyta; Spermatophyta; Magnoliopsida; Mesangiospermae; eudicotyledons; Gunneridae; Pentapetalae; asterids; campanulids; Asterales; Asteraceae; Cichorioideae; Cichorieae; Lactucinae; Lactuca	Mitochondrion	0.37	45.2	1	NC_042406.1	Eukarya
Gastrocopta cristata	Eukaryota; Opisthokonta; Metazoa; Eumetazoa; Bilateria; Protostomia; Spiralia; Lophotrochozoa; Mollusca; Gastropoda; Heterobranchia; Euthyneura; Panpulmonata; Eupulmonata; Stylommatophora; Orthurethra; Pupillidae; Gastrocopta	Mitochondrion	0.01	30.8	1	NC_026043.1	Eukarya
Leptogium hirsutum voucher 46937	Eukaryota; Opisthokonta; Fungi; Dikarya; Ascomycota; saccharomyceta; Pezizomycotina; leotiomyceta; Lecanoromycetes; OSLEUM clade; Lecanoromycetidae; Peltigerales; Collematineae; Collemataceae; Leptogium	Mitochondrion	0.12	24.8	1	NC_034928.1	Eukarya
Saccharomyces cerevisiae strain DBVPG6765	Eukaryota; Opisthokonta; Fungi; Dikarya; Ascomycota; saccharomyceta; Saccharomycotina; Saccharomycetes; Saccharomycetales; Saccharomycetaceae; Saccharomyces	Mitochondrion	0.08	16.1	1	CP020173.1	Eukarya
Isopora palifera	Eukaryota; Opisthokonta; Metazoa; Eumetazoa; Cnidaria; Anthozoa; Hexacorallia; Scleractinia; Astrocoeniina; Acroporidae; Isopora	Mitochondrion	0.02	38.3	1	NC_024091.1	Eukarya
Laternula elliptica	Eukaryota; Opisthokonta; Metazoa; Eumetazoa; Bilateria; Protostomia; Spiralia; Lophotrochozoa; Mollusca; Bivalvia; Anomalodesmata; Pholadomyoida; Pandoroidea; Laternulidae; Laternula	Mitochondrion	0.01	44.9	1	NC_022846.1	Eukarya
Phellinus lamaoensis strain FFPRI411162	Eukaryota; Opisthokonta; Fungi; Dikarya; Basidiomycota; Agaricomycotina; Agaricomycetes; Agaricomycetes incertae sedis; Hymenochaetales; Hymenochaetaceae; Phellinus	Mitochondrion	0.05	34.5	1	NC_044677.1	Eukarya
Aplysina cauliformis	Eukaryota; Opisthokonta; Metazoa; Porifera; Demospongiae; Verongimorpha; Verongiida; Aplysinidae; Aplysina	Mitochondrion	0.02	32.9	1	NC_016949.1	Eukarya
Ifremeria nautilei voucher MNCN:59262	Eukaryota; Opisthokonta; Metazoa; Eumetazoa; Bilateria; Protostomia; Spiralia; Lophotrochozoa; Mollusca; Gastropoda; Caenogastropoda; Caenogastropoda incertae sedis; Abyssochrysoidea; Provannidae; Ifremeria	Mitochondrion	0.02	34.7	1	NC_024642.1	Eukarya
Chamberlainia hainesiana voucher BIV0046	Eukaryota; Opisthokonta; Metazoa; Eumetazoa; Bilateria; Protostomia; Spiralia; Lophotrochozoa; Mollusca; Bivalvia; Palaeoheterodonta; Unionida; Unionoidea; Unionidae; Gonideinae; Chamberlainia	Mitochondrion	0.02	41.9	1	NC_044110.1	Eukarya
Saccharomyces cerevisiae YJM195 .	Eukaryota; Opisthokonta; Fungi; Dikarya; Ascomycota; saccharomyceta; Saccharomycotina; Saccharomycetes; Saccharomycetales; Saccharomycetaceae; Saccharomyces	Mitochondrion	0.08	18	1	CP006476.1	Eukarya
Panopea abrupta	Eukaryota; Opisthokonta; Metazoa; Eumetazoa; Bilateria; Protostomia; Spiralia; Lophotrochozoa; Mollusca; Bivalvia; Heterodonta; Euheterodonta; Myoida; Hiatelloidea; Hiatellidae; Panopea	Mitochondrion	0.02	35.6	1	NC_033538.1	Eukarya
Calyptogena magnifica isolate Hz24	Eukaryota; Opisthokonta; Metazoa; Eumetazoa; Bilateria; Protostomia; Spiralia; Lophotrochozoa; Mollusca; Bivalvia; Heterodonta; Euheterodonta; Veneroida; Glossoidea; Vesicomyidae; Calyptogena	Mitochondrion	0.02	31.6	1	NC_028724.1	Eukarya
Austinograea alayseae	Eukaryota; Opisthokonta; Metazoa; Eumetazoa; Bilateria; Protostomia; Ecdysozoa; Panarthropoda; Arthropoda; Mandibulata; Pancrustacea; Crustacea; Multicrustacea; Malacostraca; Eumalacostraca; Eucarida; Decapoda; Pleocyemata; Brachyura; Eubrachyura; Heterotremata; Bythograeoidea; Bythograeidae; Austinograea	Mitochondrion	0.02	33.2	1	NC_020314.1	Eukarya
Oreohelix idahoensis	Eukaryota; Opisthokonta; Metazoa; Eumetazoa; Bilateria; Protostomia; Spiralia; Lophotrochozoa; Mollusca; Gastropoda; Heterobranchia; Euthyneura; Panpulmonata; Eupulmonata; Stylommatophora; Oreohelicidae; Oreohelix	Mitochondrion	0.01	25.6	1	NC_043790.1	Eukarya
Acanella eburnea	Eukaryota; Opisthokonta; Metazoa; Eumetazoa; Cnidaria; Anthozoa; Octocorallia; Alcyonacea; Calcaxonia; Isididae; Acanella	Mitochondrion	0.02	37.2	1	NC_011016.2	Eukarya
Pauropus longiramus	Eukaryota; Opisthokonta; Metazoa; Eumetazoa; Bilateria; Protostomia; Ecdysozoa; Panarthropoda; Arthropoda; Mandibulata; Myriapoda; Pauropoda; Tetramerocerata; Pauropodidae; Pauropus	Mitochondrion	0.01	27.1	1	NC_016676.1	Eukarya
Neotrigonia margaritacea isolate H3283	Eukaryota; Opisthokonta; Metazoa; Eumetazoa; Bilateria; Protostomia; Spiralia; Lophotrochozoa; Mollusca; Bivalvia; Palaeoheterodonta; Trigoniida; Trigonioidea; Trigoniidae; Neotrigonia	Mitochondrion	0.02	36.2	1	NC_034843.1	Eukarya
Saccharomyces cerevisiae YJM627 .	Eukaryota; Opisthokonta; Fungi; Dikarya; Ascomycota; saccharomyceta; Saccharomycotina; Saccharomycetes; Saccharomycetales; Saccharomycetaceae; Saccharomyces	Mitochondrion	0.08	16.9	1	CP006492.1	Eukarya
Anacropora matthai	Eukaryota; Opisthokonta; Metazoa; Eumetazoa; Cnidaria; Anthozoa; Hexacorallia; Scleractinia; Astrocoeniina; Acroporidae; Anacropora	Mitochondrion	0.02	38.4	1	NC_006898.1	Eukarya
Saccharomyces cerevisiae YJM326 .	Eukaryota; Opisthokonta; Fungi; Dikarya; Ascomycota; saccharomyceta; Saccharomycotina; Saccharomycetes; Saccharomycetales; Saccharomycetaceae; Saccharomyces	Mitochondrion	0.09	16.6	1	CP006482.1	Eukarya
Saccharomyces pastorianus strain NRRL	Eukaryota; Opisthokonta; Fungi; Dikarya; Ascomycota; saccharomyceta; Saccharomycotina; Saccharomycetes; Saccharomycetales; Saccharomycetaceae; Saccharomyces	Mitochondrion	0.07	19.2	1	NC_031515.1	Eukarya
Saccharomyces cerevisiae strain HB_S_BILANCHER_12	Eukaryota; Opisthokonta; Fungi; Dikarya; Ascomycota; saccharomyceta; Saccharomycotina; Saccharomycetes; Saccharomycetales; Saccharomycetaceae; Saccharomyces	Mitochondrion	0.09	11.8	1	CP008303.1	Eukarya
Russula abietina	Eukaryota; Opisthokonta; Fungi; Dikarya; Basidiomycota; Agaricomycotina; Agaricomycetes; Agaricomycetes incertae sedis; Russulales; Russulaceae; Russula	Mitochondrion	0.07	21.5	1	NC_037774.1	Eukarya
Amanita brunnescens	Eukaryota; Opisthokonta; Fungi; Dikarya; Basidiomycota; Agaricomycotina; Agaricomycetes; Agaricomycetidae; Agaricales; Amanitaceae; Amanita	Mitochondrion	0.06	23.6	1	NC_045197.1	Eukarya
Meretrix lamarckii	Eukaryota; Opisthokonta; Metazoa; Eumetazoa; Bilateria; Protostomia; Spiralia; Lophotrochozoa; Mollusca; Bivalvia; Heterodonta; Euheterodonta; Veneroida; Veneroidea; Veneridae; Meretrix	Mitochondrion	0.02	34.3	1	NC_016174.1	Eukarya
Narella hawaiinensis voucher USNM:1072109	Eukaryota; Opisthokonta; Metazoa; Eumetazoa; Cnidaria; Anthozoa; Octocorallia; Alcyonacea; Calcaxonia; Primnoidae; Narella	Mitochondrion	0.02	37.6	1	NC_026192.1	Eukarya
Pylaiella littoralis	Eukaryota; Sar; Stramenopiles; Ochrophyta; PX clade; Phaeophyceae; Ectocarpales; Acinetosporaceae; Pylaiella	Mitochondrion	0.06	38	1	NC_003055.1	Eukarya
Geocharax gracilis . isolate	Eukaryota; Opisthokonta; Metazoa; Eumetazoa; Bilateria; Protostomia; Ecdysozoa; Panarthropoda; Arthropoda; Mandibulata; Pancrustacea; Crustacea; Multicrustacea; Malacostraca; Eumalacostraca; Eucarida; Decapoda; Pleocyemata; Astacidea; Parastacoidea; Parastacidae; Geocharax	Mitochondrion	0.02	33	1	NC_023810.1	Eukarya
Brassica nigra	Eukaryota; Viridiplantae; Streptophyta; Streptophytina; Embryophyta; Tracheophyta; Euphyllophyta; Spermatophyta; Magnoliopsida; Mesangiospermae; eudicotyledons; Gunneridae; Pentapetalae; rosids; malvids; Brassicales; Brassicaceae; Brassiceae; Brassica	Mitochondrion	0.23	45.3	1	NC_029182.1	Eukarya
Wildemania schizophylla voucher Holotype	Eukaryota; Rhodophyta; Bangiophyceae; Bangiales; Bangiaceae; Wildemania	Mitochondrion	0.03	33.2	1	NC_024579.1	Eukarya
Eriocheir hepuensis	Eukaryota; Opisthokonta; Metazoa; Eumetazoa; Bilateria; Protostomia; Ecdysozoa; Panarthropoda; Arthropoda; Mandibulata; Pancrustacea; Crustacea; Multicrustacea; Malacostraca; Eumalacostraca; Eucarida; Decapoda; Pleocyemata; Brachyura; Eubrachyura; Thoracotremata; Grapsoidea; Varunidae; Eriocheir	Mitochondrion	0.02	28.5	1	NC_011598.1	Eukarya
Beauveria pseudobassiana strain C1010	Eukaryota; Opisthokonta; Fungi; Dikarya; Ascomycota; saccharomyceta; Pezizomycotina; leotiomyceta; sordariomyceta; Sordariomycetes; Hypocreomycetidae; Hypocreales; Cordycipitaceae; Beauveria	Mitochondrion	0.03	27.5	1	NC_022708.1	Eukarya
Dosinia altior	Eukaryota; Opisthokonta; Metazoa; Eumetazoa; Bilateria; Protostomia; Spiralia; Lophotrochozoa; Mollusca; Bivalvia; Heterodonta; Euheterodonta; Veneroida; Veneroidea; Veneridae; Dosinia	Mitochondrion	0.02	30.4	1	NC_037916.1	Eukarya
Saccharomyces cerevisiae strain HB_S_GIMBLETTROAD_9	Eukaryota; Opisthokonta; Fungi; Dikarya; Ascomycota; saccharomyceta; Saccharomycotina; Saccharomycetes; Saccharomycetales; Saccharomycetaceae; Saccharomyces	Mitochondrion	0.09	11.9	1	CP008065.1	Eukarya
Arconaia lanceolata	Eukaryota; Opisthokonta; Metazoa; Eumetazoa; Bilateria; Protostomia; Spiralia; Lophotrochozoa; Mollusca; Bivalvia; Palaeoheterodonta; Unionida; Unionoidea; Unionidae; Unioninae; Arconaia	Mitochondrion	0.02	37.1	1	NC_023955.1	Eukarya
Onisimus nanseni	Eukaryota; Opisthokonta; Metazoa; Eumetazoa; Bilateria; Protostomia; Ecdysozoa; Panarthropoda; Arthropoda; Mandibulata; Pancrustacea; Crustacea; Multicrustacea; Malacostraca; Eumalacostraca; Peracarida; Amphipoda; Amphilochidea; Lysianassida; Lysianassidira; Lysianassoidea; Lysianassidae; Onisimus	Mitochondrion	0.01	29.7	1	NC_013819.1	Eukarya
Solenostoma sphaerocarpum	Eukaryota; Viridiplantae; Streptophyta; Streptophytina; Embryophyta; Marchantiophyta; Jungermanniopsida; Jungermanniidae; Jungermanniales; Jungermanniineae; Solenostomataceae; Solenostoma	Mitochondrion	0.16	44.8	1	NC_043909.1	Eukarya
Gnathostomula armata	Eukaryota; Opisthokonta; Metazoa; Eumetazoa; Bilateria; Protostomia; Spiralia; Gnathifera; Gnathostomulida; Bursovaginoidea; Gnathostomulidae; Gnathostomula	Mitochondrion	0.01	19.8	1	NC_026983.1	Eukarya
Pomacea bridgesi	Eukaryota; Opisthokonta; Metazoa; Eumetazoa; Bilateria; Protostomia; Spiralia; Lophotrochozoa; Mollusca; Gastropoda; Caenogastropoda; Architaenioglossa; Ampullarioidea; Ampullariidae; Pomacea	Mitochondrion	0.02	30.3	1	NC_037691.1	Eukarya
Aleuroglyphus ovatus	Eukaryota; Opisthokonta; Metazoa; Eumetazoa; Bilateria; Protostomia; Ecdysozoa; Panarthropoda; Arthropoda; Chelicerata; Arachnida; Acari; Acariformes; Sarcoptiformes; Astigmata; Acaroidea; Acaridae; Acarinae; Aleuroglyphus	Mitochondrion	0.01	31.7	1	NC_023778.1	Eukarya
Homologenus malayensis	Eukaryota; Opisthokonta; Metazoa; Eumetazoa; Bilateria; Protostomia; Ecdysozoa; Panarthropoda; Arthropoda; Mandibulata; Pancrustacea; Crustacea; Multicrustacea; Malacostraca; Eumalacostraca; Eucarida; Decapoda; Pleocyemata; Brachyura; Dromiacea; Homoloidea; Homolidae; Homologenus	Mitochondrion	0.02	28.3	1	NC_026080.1	Eukarya
Fusarium oxysporum	Eukaryota; Opisthokonta; Fungi; Dikarya; Ascomycota; saccharomyceta; Pezizomycotina; leotiomyceta; sordariomyceta; Sordariomycetes; Hypocreomycetidae; Hypocreales; Nectriaceae; Fusarium	Mitochondrion	0.03	31	1	NC_017930.1	Eukarya
Ginkgo biloba	Eukaryota; Viridiplantae; Streptophyta; Streptophytina; Embryophyta; Tracheophyta; Euphyllophyta; Spermatophyta; Acrogymnospermae; Ginkgoopsida; Ginkgoidae; Ginkgoales; Ginkgoaceae; Ginkgo	Mitochondrion	0.35	50.4	1	NC_027976.1	Eukarya
Stenopus hispidus	Eukaryota; Opisthokonta; Metazoa; Eumetazoa; Bilateria; Protostomia; Ecdysozoa; Panarthropoda; Arthropoda; Mandibulata; Pancrustacea; Crustacea; Multicrustacea; Malacostraca; Eumalacostraca; Eucarida; Decapoda; Pleocyemata; Stenopodidea; Stenopodidae; Stenopus	Mitochondrion	0.02	29.4	1	NC_018097.1	Eukarya
Sirodotia delicatula strain MOP3	Eukaryota; Rhodophyta; Florideophyceae; Nemaliophycidae; Batrachospermales; Batrachospermaceae; Sirodotia	Mitochondrion	0.03	30.6	1	NC_039407.1	Eukarya
Tigriopus californicus	Eukaryota; Opisthokonta; Metazoa; Eumetazoa; Bilateria; Protostomia; Ecdysozoa; Panarthropoda; Arthropoda; Mandibulata; Pancrustacea; Crustacea; Multicrustacea; Hexanauplia; Copepoda; Neocopepoda; Podoplea; Harpacticoida; Harpacticidae; Tigriopus	Mitochondrion	0.01	37.8	1	NC_008831.2	Eukarya
Gebiacantha plantae voucher NMV	Eukaryota; Opisthokonta; Metazoa; Eumetazoa; Bilateria; Protostomia; Ecdysozoa; Panarthropoda; Arthropoda; Mandibulata; Pancrustacea; Crustacea; Multicrustacea; Malacostraca; Eumalacostraca; Eucarida; Decapoda; Pleocyemata; Gebiidea; Upogebiidae; Gebiacantha	Mitochondrion	0.02	33.7	1	NC_041152.1	Eukarya
Torulaspora delbrueckii strain COFT1	Eukaryota; Opisthokonta; Fungi; Dikarya; Ascomycota; saccharomyceta; Saccharomycotina; Saccharomycetes; Saccharomycetales; Saccharomycetaceae; Torulaspora	Mitochondrion	0.05	24.5	1	CP027655.1	Eukarya
Saccharomyces cerevisiae YJM1450 .	Eukaryota; Opisthokonta; Fungi; Dikarya; Ascomycota; saccharomyceta; Saccharomycotina; Saccharomycetes; Saccharomycetales; Saccharomycetaceae; Saccharomyces	Mitochondrion	0.08	15.1	1	CP006553.1	Eukarya
Monoraphidium neglectum strain SAG	Eukaryota; Viridiplantae; Chlorophyta; core chlorophytes; Chlorophyceae; Sphaeropleales; Selenastraceae; Monoraphidium	Mitochondrion	0.09	44.9	1	NW_014013625.1	Eukarya
Pseudocercospora mori	Eukaryota; Opisthokonta; Fungi; Dikarya; Ascomycota; saccharomyceta; Pezizomycotina; leotiomyceta; dothideomyceta; Dothideomycetes; Dothideomycetidae; Mycosphaerellales; Mycosphaerellaceae; Pseudocercospora	Mitochondrion	0.05	28.3	1	NC_037198.1	Eukarya
Arion vulgaris	Eukaryota; Opisthokonta; Metazoa; Eumetazoa; Bilateria; Protostomia; Spiralia; Lophotrochozoa; Mollusca; Gastropoda; Heterobranchia; Euthyneura; Panpulmonata; Eupulmonata; Stylommatophora; Helicina; Arionoidea; Arionidae; Arion	Mitochondrion	0.01	29.8	1	NC_046044.1	Eukarya
Saccharomyces cerevisiae YJM1415 .	Eukaryota; Opisthokonta; Fungi; Dikarya; Ascomycota; saccharomyceta; Saccharomycotina; Saccharomycetes; Saccharomycetales; Saccharomycetaceae; Saccharomyces	Mitochondrion	0.08	16.1	1	CP006543.1	Eukarya
Granata lyrata voucher MNCN:ADN:85260	Eukaryota; Opisthokonta; Metazoa; Eumetazoa; Bilateria; Protostomia; Spiralia; Lophotrochozoa; Mollusca; Gastropoda; Vetigastropoda; Seguenziida; Seguenzioidea; Chilodontidae; Granata	Mitochondrion	0.02	41.9	1	NC_028708.1	Eukarya
Graphis lineola voucher 46096	Eukaryota; Opisthokonta; Metazoa; Eumetazoa; Bilateria; Protostomia; Spiralia; Lophotrochozoa; Mollusca; Gastropoda; Caenogastropoda; Littorinimorpha; Vanikoroidea; Eulimidae; Graphis	Mitochondrion	0.02	29.5	1	NC_035824.1	Eukarya
Scapharca broughtonii mitochondrial DNA.	Eukaryota; Opisthokonta; Metazoa; Eumetazoa; Bilateria; Protostomia; Spiralia; Lophotrochozoa; Mollusca; Bivalvia; Pteriomorphia; Arcoida; Arcoidea; Arcidae; Scapharca	Mitochondrion	0.05	32.1	1	NC_020787.1	Eukarya
Saccharomyces paradoxus strain CBS432	Eukaryota; Opisthokonta; Fungi; Dikarya; Ascomycota; saccharomyceta; Saccharomycotina; Saccharomycetes; Saccharomycetales; Saccharomycetaceae; Saccharomyces	Mitochondrion	0.07	14	1	CP020258.1	Eukarya
Pseudocellus gertschi	Eukaryota; Opisthokonta; Metazoa; Eumetazoa; Bilateria; Protostomia; Ecdysozoa; Panarthropoda; Arthropoda; Chelicerata; Arachnida; Ricinulei; unclassified Ricinulei; Pseudocellus	Mitochondrion	0.01	32	1	NC_023451.1	Eukarya
Gracilaria caudata voucher SPF:57390	Eukaryota; Rhodophyta; Florideophyceae; Rhodymeniophycidae; Gracilariales; Gracilariaceae; Gracilaria	Mitochondrion	0.03	28.8	1	NC_039146.1	Eukarya
Capsella rubella	Eukaryota; Opisthokonta; Metazoa; Eumetazoa; Bilateria; Protostomia; Spiralia; Lophotrochozoa; Mollusca; Bivalvia; Heterodonta; Euheterodonta; Veneroida; Tellinoidea; Donacidae; Capsella	Mitochondrion	0.29	44.7	1	NC_042883.1	Eukarya
Tetrahymena malaccensis	Eukaryota; Sar; Alveolata; Ciliophora; Intramacronucleata; Oligohymenophorea; Hymenostomatida; Tetrahymenina; Tetrahymenidae; Tetrahymena	Mitochondrion	0.05	19.9	1	NC_008337.1	Eukarya
Palinurellus wieneckii	Eukaryota; Opisthokonta; Metazoa; Eumetazoa; Bilateria; Protostomia; Ecdysozoa; Panarthropoda; Arthropoda; Mandibulata; Pancrustacea; Crustacea; Multicrustacea; Malacostraca; Eumalacostraca; Eucarida; Decapoda; Pleocyemata; Achelata; Palinuroidea; Synaxidae; Palinurellus	Mitochondrion	0.02	36.4	1	NC_021753.1	Eukarya
Goniada japonica	Eukaryota; Opisthokonta; Metazoa; Eumetazoa; Bilateria; Protostomia; Spiralia; Lophotrochozoa; Annelida; Polychaeta; Palpata; Aciculata; Phyllodocida; Goniadidae; Goniada	Mitochondrion	0.02	31.2	1	NC_026995.1	Eukarya
Echinogorgia complexa	Eukaryota; Opisthokonta; Metazoa; Eumetazoa; Cnidaria; Anthozoa; Octocorallia; Alcyonacea; Holaxonia; Plexauridae; Echinogorgia	Mitochondrion	0.02	36.9	1	NC_020457.1	Eukarya
Saccharomyces cerevisiae YJM1356 .	Eukaryota; Opisthokonta; Fungi; Dikarya; Ascomycota; saccharomyceta; Saccharomycotina; Saccharomycetes; Saccharomycetales; Saccharomycetaceae; Saccharomyces	Mitochondrion	0.08	16	1	CP006531.1	Eukarya
Eurythenes maldoror strain Yap-5-1	Eukaryota; Opisthokonta; Metazoa; Eumetazoa; Bilateria; Protostomia; Ecdysozoa; Panarthropoda; Arthropoda; Mandibulata; Pancrustacea; Crustacea; Multicrustacea; Malacostraca; Eumalacostraca; Peracarida; Amphipoda; Amphilochidea; Lysianassida; Lysianassidira; Lysianassoidea; Lysianassidae; Eurythenes	Mitochondrion	0.01	38.5	1	NC_036429.1	Eukarya
Talaromyces pinophilus strain 1-95	Eukaryota; Opisthokonta; Fungi; Dikarya; Ascomycota; saccharomyceta; Pezizomycotina; leotiomyceta; Eurotiomycetes; Eurotiomycetidae; Eurotiales; Trichocomaceae; Talaromyces	Mitochondrion	0.03	24.8	1	CP017352.1	Eukarya
Lotus japonicus	Eukaryota; Viridiplantae; Streptophyta; Streptophytina; Embryophyta; Tracheophyta; Euphyllophyta; Spermatophyta; Magnoliopsida; Mesangiospermae; eudicotyledons; Gunneridae; Pentapetalae; rosids; fabids; Fabales; Fabaceae; Papilionoideae; 50 kb inversion clade; NPAAA clade; Hologalegina; robinioid clade; Loteae; Lotus	Mitochondrion	0.38	45.4	1	NC_016743.2	Eukarya
Archaphanostoma ylvae	Eukaryota; Opisthokonta; Metazoa; Eumetazoa; Bilateria; Xenacoelomorpha; Acoelomorpha; Acoela; Isodiametridae; Archaphanostoma	Mitochondrion	0.02	25.3	1	NC_034947.1	Eukarya
Saccharomyces cerevisiae YJM1304 .	Eukaryota; Opisthokonta; Fungi; Dikarya; Ascomycota; saccharomyceta; Saccharomycotina; Saccharomycetes; Saccharomycetales; Saccharomycetaceae; Saccharomyces	Mitochondrion	0.08	16.3	1	CP006521.1	Eukarya
Pupa strigosa	Eukaryota; Opisthokonta; Metazoa; Eumetazoa; Bilateria; Protostomia; Spiralia; Lophotrochozoa; Mollusca; Gastropoda; Heterobranchia; lower Heterobranchia; Acteonoidea; Acteonidae; Pupa	Mitochondrion	0.01	38.9	1	NC_002176.1	Eukarya
Nanozoanthus harenaceus	Eukaryota; Opisthokonta; Metazoa; Eumetazoa; Cnidaria; Anthozoa; Hexacorallia; Zoantharia; Nanozoanthidae; Nanozoanthus	Mitochondrion	0.02	39	1	NC_046402.1	Eukarya
Ocinebrellus falcatus	Eukaryota; Opisthokonta; Metazoa; Eumetazoa; Bilateria; Protostomia; Spiralia; Lophotrochozoa; Mollusca; Gastropoda; Caenogastropoda; Neogastropoda; Muricoidea; Muricidae; Ocinebrellus	Mitochondrion	0.02	32.3	1	NC_046052.1	Eukarya
Stoneobryum mirum	Eukaryota; Viridiplantae; Streptophyta; Streptophytina; Embryophyta; Bryophyta; Bryophytina; Bryopsida; Bryidae; Bryanae; Orthotrichales; Orthotrichaceae; Stoneobryum	Mitochondrion	0.1	39.8	1	NC_034907.1	Eukarya
Strongylocentrotus droebachiensis	Eukaryota; Opisthokonta; Metazoa; Eumetazoa; Bilateria; Deuterostomia; Echinodermata; Eleutherozoa; Echinozoa; Echinoidea; Euechinoidea; Echinacea; Echinoida; Strongylocentrotidae; Strongylocentrotus	Mitochondrion	0.02	41.1	1	NC_009940.1	Eukarya
Ammothea carolinensis	Eukaryota; Opisthokonta; Metazoa; Eumetazoa; Bilateria; Protostomia; Ecdysozoa; Panarthropoda; Arthropoda; Chelicerata; Pycnogonida; Pantopoda; Ammotheidae; Ammothea	Mitochondrion	0.02	19.6	1	NC_014671.1	Eukarya
Echinophyllia aspera voucher 6033	Eukaryota; Opisthokonta; Metazoa; Eumetazoa; Cnidaria; Anthozoa; Hexacorallia; Scleractinia; Faviina; Lobophylliidae; Echinophyllia	Mitochondrion	0.02	34.1	1	NC_040169.1	Eukarya
Astacopsis gouldi	Eukaryota; Opisthokonta; Metazoa; Eumetazoa; Bilateria; Protostomia; Ecdysozoa; Panarthropoda; Arthropoda; Mandibulata; Pancrustacea; Crustacea; Multicrustacea; Malacostraca; Eumalacostraca; Eucarida; Decapoda; Pleocyemata; Astacidea; Parastacoidea; Parastacidae; Astacopsis	Mitochondrion	0.02	33.3	1	NC_026215.1	Eukarya
Saccharomyces mikatae	Eukaryota; Opisthokonta; Fungi; Dikarya; Ascomycota; saccharomyceta; Saccharomycotina; Saccharomycetes; Saccharomycetales; Saccharomycetaceae; Saccharomyces	Mitochondrion	0.07	16	1	NC_031185.1	Eukarya
Codriophorus laevigatus voucher KRAM	Eukaryota; Viridiplantae; Streptophyta; Streptophytina; Embryophyta; Bryophyta; Bryophytina; Bryopsida; Dicranidae; Grimmiales; Grimmiaceae; Codriophorus	Mitochondrion	0.11	39.7	1	NC_025931.1	Eukarya
Echinorhynchus truttae complete mitochondrial	Eukaryota; Opisthokonta; Metazoa; Eumetazoa; Bilateria; Protostomia; Spiralia; Lophotrochozoa; Acanthocephala; Palaeacanthocephala; Echinorhynchida; Echinorhynchidae; Echinorhynchus	Mitochondrion	0.01	36.9	1	NC_019805.1	Eukarya
Yarrowia lipolytica strain W29	Eukaryota; Opisthokonta; Fungi; Dikarya; Ascomycota; saccharomyceta; Saccharomycotina; Saccharomycetes; Saccharomycetales; Dipodascaceae; Yarrowia	Mitochondrion	0.05	22	1	CM004385.1	Eukarya
Hypochilus thorelli	Eukaryota; Opisthokonta; Metazoa; Eumetazoa; Bilateria; Protostomia; Ecdysozoa; Panarthropoda; Arthropoda; Chelicerata; Arachnida; Araneae; Araneomorphae; Hypochilidae; Hypochilus	Mitochondrion	0.01	29.7	1	NC_010777.1	Eukarya
Monoblepharella sp. JEL15 .	Eukaryota; Opisthokonta; Fungi; Fungi incertae sedis; Chytridiomycota; Chytridiomycota incertae sedis; Monoblepharidomycetes; Monoblepharidales; Monoblepharidaceae; Monoblepharella	Mitochondrion	0.06	39.3	1	NC_004624.1	Eukarya
Chloropicon primus culture CCMP:1205	Eukaryota; Viridiplantae; Chlorophyta; Chloropicophyceae; Chloropicales; Chloropicaceae; Chloropicon	Mitochondrion	0.04	37.3	1	NC_042490.1	Eukarya
Talaromyces marneffei	Eukaryota; Opisthokonta; Fungi; Dikarya; Ascomycota; saccharomyceta; Pezizomycotina; leotiomyceta; Eurotiomycetes; Eurotiomycetidae; Eurotiales; Trichocomaceae; Talaromyces	Mitochondrion	0.04	24.6	1	NC_005256.1	Eukarya
Myosotella myosotis	Eukaryota; Opisthokonta; Metazoa; Eumetazoa; Bilateria; Protostomia; Spiralia; Lophotrochozoa; Mollusca; Gastropoda; Heterobranchia; Euthyneura; Panpulmonata; Eupulmonata; Ellobiida; Ellobioidea; Ellobiidae; Myosotella	Mitochondrion	0.01	45	1	NC_012434.1	Eukarya
Blastocystis sp. NandII .	Eukaryota; Sar; Stramenopiles; Bigyra; Opalozoa; Opalinata; Blastocystidae; Blastocystis	Mitochondrion	0.03	19.9	1	NC_011213.1	Eukarya
Saccharina angustata	Eukaryota; Sar; Stramenopiles; Ochrophyta; PX clade; Phaeophyceae; Laminariales; Laminariaceae; Saccharina	Mitochondrion	0.04	35.2	1	NC_013473.1	Eukarya
Byssochlamys spectabilis strain MTDF-01	Eukaryota; Opisthokonta; Fungi; Dikarya; Ascomycota; saccharomyceta; Pezizomycotina; leotiomyceta; Eurotiomycetes; Eurotiomycetidae; Eurotiales; Thermoascaceae; Byssochlamys	Mitochondrion	0.02	25.5	1	CM012224.1	Eukarya
Ovalipes punctatus	Eukaryota; Opisthokonta; Metazoa; Eumetazoa; Bilateria; Protostomia; Ecdysozoa; Panarthropoda; Arthropoda; Mandibulata; Pancrustacea; Crustacea; Multicrustacea; Malacostraca; Eumalacostraca; Eucarida; Decapoda; Pleocyemata; Brachyura; Eubrachyura; Heterotremata; Portunoidea; Polybiidae; Ovalipes	Mitochondrion	0.02	31.9	1	NC_042695.1	Eukarya
Fucus distichus voucher UC2050487	Eukaryota; Sar; Stramenopiles; Ochrophyta; PX clade; Phaeophyceae; Fucales; Fucaceae; Fucus	Mitochondrion	0.04	34.3	1	NC_034672.1	Eukarya
Russula subnigricans strain CX24	Eukaryota; Opisthokonta; Fungi; Dikarya; Basidiomycota; Agaricomycotina; Agaricomycetes; Agaricomycetes incertae sedis; Russulales; Russulaceae; Russula	Mitochondrion	0.06	21.1	1	NC_045293.1	Eukarya
Marchantia polymorpha subsp. ruderalis	Eukaryota; Viridiplantae; Streptophyta; Streptophytina; Embryophyta; Marchantiophyta; Marchantiopsida; Marchantiidae; Marchantiales; Marchantiaceae; Marchantia	Mitochondrion	0.19	42.6	1	NC_037508.1	Eukarya
Graptacme eborea	Eukaryota; Opisthokonta; Metazoa; Eumetazoa; Bilateria; Protostomia; Spiralia; Lophotrochozoa; Mollusca; Scaphopoda; Dentaliida; Dentaliidae; Graptacme	Mitochondrion	0.01	25.9	1	NC_006162.1	Eukarya
Tomistoma schlegelii	Eukaryota; Opisthokonta; Metazoa; Eumetazoa; Bilateria; Deuterostomia; Chordata; Craniata; Vertebrata; Gnathostomata; Teleostomi; Euteleostomi; Sarcopterygii; Dipnotetrapodomorpha; Tetrapoda; Amniota; Sauropsida; Sauria; Archelosauria; Archosauria; Crocodylia; Longirostres; Gavialidae; Tomistominae; Tomistoma	Mitochondrion	0.02	41.7	1	NC_011074.1	Eukarya
Zygosaccharomyces mellis strain Y-12628	Eukaryota; Opisthokonta; Fungi; Dikarya; Ascomycota; saccharomyceta; Saccharomycotina; Saccharomycetes; Saccharomycetales; Saccharomycetaceae; Zygosaccharomyces	Mitochondrion	0.02	20.3	1	NC_036374.1	Eukarya
Saccharomyces cerevisiae strain WI_C_MBSP_4	Eukaryota; Opisthokonta; Fungi; Dikarya; Ascomycota; saccharomyceta; Saccharomycotina; Saccharomycetes; Saccharomycetales; Saccharomycetaceae; Saccharomyces	Mitochondrion	0.09	12.7	1	CP008524.1	Eukarya
Brassica juncea	Eukaryota; Viridiplantae; Streptophyta; Streptophytina; Embryophyta; Tracheophyta; Euphyllophyta; Spermatophyta; Magnoliopsida; Mesangiospermae; eudicotyledons; Gunneridae; Pentapetalae; rosids; malvids; Brassicales; Brassicaceae; Brassiceae; Brassica	Mitochondrion	0.22	45.2	1	NC_016123.1	Eukarya
Perinereis aibuhitensis	Eukaryota; Opisthokonta; Metazoa; Eumetazoa; Bilateria; Protostomia; Spiralia; Lophotrochozoa; Annelida; Polychaeta; Palpata; Aciculata; Phyllodocida; Nereididae; Perinereis	Mitochondrion	0.02	35.4	1	NC_023943.1	Eukarya
Acer yangbiense isolate Malutang-1-2009seedling	Eukaryota; Viridiplantae; Streptophyta; Streptophytina; Embryophyta; Tracheophyta; Euphyllophyta; Spermatophyta; Magnoliopsida; Mesangiospermae; eudicotyledons; Gunneridae; Pentapetalae; rosids; malvids; Sapindales; Sapindaceae; Hippocastanoideae; Acereae; Acer	Mitochondrion	0.8	45.5	1	CM017774.1	Eukarya
Saccharomyces cerevisiae strain WI_S_JASA_13	Eukaryota; Opisthokonta; Fungi; Dikarya; Ascomycota; saccharomyceta; Saccharomycotina; Saccharomycetes; Saccharomycetales; Saccharomycetaceae; Saccharomyces	Mitochondrion	0.09	9.8	1	CP008371.1	Eukarya
Conidiobolus heterosporus strain RCEF6331	Eukaryota; Opisthokonta; Fungi; Fungi incertae sedis; Zoopagomycota; Entomophthoromycotina; Entomophthoromycetes; Entomophthorales; Ancylistaceae; Conidiobolus	Mitochondrion	0.05	29.1	1	NC_040967.1	Eukarya
Ophionotus victoriae isolate Op362.1C.08	Eukaryota; Opisthokonta; Metazoa; Eumetazoa; Bilateria; Deuterostomia; Echinodermata; Eleutherozoa; Asterozoa; Ophiuroidea; Ophiuridea; Ophiurida; Ophiurina; Chilophiurina; Ophiuridae; Ophiurinae; Ophionotus	Mitochondrion	0.02	33.7	1	NC_040149.1	Eukarya
Heterodermia casarettiana voucher NYBG:Lendemer	Eukaryota; Opisthokonta; Fungi; Dikarya; Ascomycota; saccharomyceta; Pezizomycotina; leotiomyceta; Lecanoromycetes; OSLEUM clade; Lecanoromycetidae; Caliciales; Physciaceae; Heterodermia	Mitochondrion	0.08	28.8	1	NC_042185.1	Eukarya
Torulaspora globosa strain CBS	Eukaryota; Opisthokonta; Fungi; Dikarya; Ascomycota; saccharomyceta; Saccharomycotina; Saccharomycetes; Saccharomycetales; Saccharomycetaceae; Torulaspora	Mitochondrion	0.05	26.6	1	NC_027459.1	Eukarya
Pichia kudriavzevii	Eukaryota; Opisthokonta; Fungi; Dikarya; Ascomycota; saccharomyceta; Saccharomycotina; Saccharomycetes; Saccharomycetales; Pichiaceae; Pichia	Mitochondrion	0.05	16.4	1	NC_037730.1	Eukarya
Phoenix dactylifera	Eukaryota; Viridiplantae; Streptophyta; Streptophytina; Embryophyta; Tracheophyta; Euphyllophyta; Spermatophyta; Magnoliopsida; Mesangiospermae; Liliopsida; Petrosaviidae; commelinids; Arecales; Arecaceae; Coryphoideae; Phoeniceae; Phoenix	Mitochondrion	0.72	45.1	1	NC_016740.1	Eukarya
Astrospartus mediterraneus	Eukaryota; Opisthokonta; Metazoa; Eumetazoa; Bilateria; Deuterostomia; Echinodermata; Eleutherozoa; Asterozoa; Ophiuroidea; Ophiuridea; Euryalida; Gorgonocephalidae; Astrospartus	Mitochondrion	0.02	28.8	1	NC_013878.1	Eukarya
Urechis caupo	Eukaryota; Opisthokonta; Metazoa; Eumetazoa; Bilateria; Protostomia; Spiralia; Lophotrochozoa; Annelida; Polychaeta; Echiura; Xenopneusta; Urechidae; Urechis	Mitochondrion	0.02	38	1	NC_006379.1	Eukarya
Diadema setosum	Eukaryota; Opisthokonta; Metazoa; Eumetazoa; Bilateria; Deuterostomia; Echinodermata; Eleutherozoa; Echinozoa; Echinoidea; Euechinoidea; Acroechinoidea; Diadematoida; Diadematidae; Diadema	Mitochondrion	0.02	41.8	1	NC_033522.1	Eukarya
Pneumocystis murina	Eukaryota; Opisthokonta; Fungi; Dikarya; Ascomycota; Taphrinomycotina; Pneumocystidomycetes; Pneumocystidales; Pneumocystidaceae; Pneumocystis	Mitochondrion	0.02	29.8	1	NC_020332.1	Eukarya
Ganoderma lucidum	Eukaryota; Opisthokonta; Fungi; Dikarya; Basidiomycota; Agaricomycotina; Agaricomycetes; Agaricomycetes incertae sedis; Polyporales; Polyporaceae; Ganoderma	Mitochondrion	0.06	26.7	1	NC_021750.1	Eukarya
Auxenochlorella protothecoides strain UTEX	Eukaryota; Viridiplantae; Chlorophyta; core chlorophytes; Trebouxiophyceae; Chlorellales; Chlorellaceae; Auxenochlorella	Mitochondrion	0.06	28.7	1	CM011000.1	Eukarya
Lichtheimia hongkongensis	Eukaryota; Opisthokonta; Fungi; Fungi incertae sedis; Mucoromycota; Mucoromycotina; Mucoromycetes; Mucorales; Lichtheimiaceae; Lichtheimia	Mitochondrion	0.03	34.1	1	NC_024200.1	Eukarya
Saccharomyces cerevisiae strain Soil7-1	Eukaryota; Opisthokonta; Fungi; Dikarya; Ascomycota; saccharomyceta; Saccharomycotina; Saccharomycetes; Saccharomycetales; Saccharomycetaceae; Saccharomyces	Mitochondrion	0.08	7.2	1	CP008031.1	Eukarya
Symsagittifera roscoffensis	Eukaryota; Opisthokonta; Metazoa; Eumetazoa; Bilateria; Xenacoelomorpha; Acoelomorpha; Acoela; Sagittiferidae; Symsagittifera	Mitochondrion	0.01	24.7	1	NC_014578.1	Eukarya
Rhizoctonia solani strain AG3	Eukaryota; Opisthokonta; Fungi; Dikarya; Basidiomycota; Agaricomycotina; Agaricomycetes; Agaricomycetes incertae sedis; Cantharellales; Ceratobasidiaceae; Rhizoctonia	Mitochondrion	0.24	35.9	1	NC_021436.1	Eukarya
Fissurella volcano	Eukaryota; Opisthokonta; Metazoa; Eumetazoa; Bilateria; Protostomia; Spiralia; Lophotrochozoa; Mollusca; Gastropoda; Vetigastropoda; Lepetellida; Fissurelloidea; Fissurellidae; Fissurella	Mitochondrion	0.02	38.4	1	NC_016953.1	Eukarya
Gononemertes parasita	Eukaryota; Opisthokonta; Metazoa; Eumetazoa; Bilateria; Protostomia; Spiralia; Lophotrochozoa; Nemertea; Enopla; Hoplonemertea; Monostilifera; Eumonostilifera; Prosorhochmidae; Gononemertes	Mitochondrion	0.01	31.2	1	NC_024822.1	Eukarya
Ichthyoxenos japonensis	Eukaryota; Opisthokonta; Metazoa; Eumetazoa; Bilateria; Protostomia; Ecdysozoa; Panarthropoda; Arthropoda; Mandibulata; Pancrustacea; Crustacea; Multicrustacea; Malacostraca; Eumalacostraca; Peracarida; Isopoda; Flabellifera; Cymothoidae; Ichthyoxenos	Mitochondrion	0.02	27.2	1	NC_039713.1	Eukarya
Triticum aestivum cultivar Chinese	Eukaryota; Viridiplantae; Streptophyta; Streptophytina; Embryophyta; Tracheophyta; Euphyllophyta; Spermatophyta; Magnoliopsida; Mesangiospermae; Liliopsida; Petrosaviidae; commelinids; Poales; Poaceae; BOP clade; Pooideae; Triticodae; Triticeae; Triticinae; Triticum	Mitochondrion	0.45	44.4	1	NC_036024.1	Eukarya
Terebratalia transversa	Eukaryota; Opisthokonta; Metazoa; Eumetazoa; Bilateria; Protostomia; Spiralia; Lophotrochozoa; Brachiopoda; Rhynchonelliformea; Rhynchonellata; Terebratulida; Terebratellidina; Laqueoidea; Laqueidae; Terebratalia	Mitochondrion	0.01	40.9	1	NC_003086.1	Eukarya
Physochlaina orientalis	Eukaryota; Viridiplantae; Streptophyta; Streptophytina; Embryophyta; Tracheophyta; Euphyllophyta; Spermatophyta; Magnoliopsida; Mesangiospermae; eudicotyledons; Gunneridae; Pentapetalae; asterids; lamiids; Solanales; Solanaceae; Solanoideae; Hyoscyameae; Physochlaina	Mitochondrion	0.68	44.8	1	NC_044153.1	Eukarya
Tricholomella constricta strain TC01ssc01	Eukaryota; Opisthokonta; Fungi; Dikarya; Basidiomycota; Agaricomycotina; Agaricomycetes; Agaricomycetidae; Agaricales; Lyophyllaceae; Tricholomella	Mitochondrion	0.07	25.3	1	NC_039443.1	Eukarya
Ciona intestinalis B CG-2006	Eukaryota; Opisthokonta; Metazoa; Eumetazoa; Bilateria; Deuterostomia; Chordata; Tunicata; Ascidiacea; Enterogona; Phlebobranchia; Cionidae; Ciona	Mitochondrion	0.01	23.5	1	NC_017929.1	Eukarya
Epidermophyton floccosum	Eukaryota; Opisthokonta; Fungi; Dikarya; Ascomycota; saccharomyceta; Pezizomycotina; leotiomyceta; Eurotiomycetes; Eurotiomycetidae; Onygenales; Arthrodermataceae; Epidermophyton	Mitochondrion	0.03	23.4	1	NC_007394.1	Eukarya
Macrocheles glaber	Eukaryota; Opisthokonta; Metazoa; Eumetazoa; Bilateria; Protostomia; Ecdysozoa; Panarthropoda; Arthropoda; Chelicerata; Arachnida; Acari; Parasitiformes; Mesostigmata; Monogynaspida; Gamasina; Eviphidoidea; Macrochelidae; Macrocheles	Mitochondrion	0.01	25	1	NC_046025.1	Eukarya
Hippospongia lachne	Eukaryota; Opisthokonta; Metazoa; Porifera; Demospongiae; Keratosa; Dictyoceratida; Spongiidae; Hippospongia	Mitochondrion	0.02	37	1	NC_010215.1	Eukarya
Acropora aculeus	Eukaryota; Opisthokonta; Metazoa; Eumetazoa; Cnidaria; Anthozoa; Hexacorallia; Scleractinia; Astrocoeniina; Acroporidae; Acropora	Mitochondrion	0.02	38.3	1	NC_029251.1	Eukarya
Aspergillus oryzae 3.042 .	Eukaryota; Opisthokonta; Fungi; Dikarya; Ascomycota; saccharomyceta; Pezizomycotina; leotiomyceta; Eurotiomycetes; Eurotiomycetidae; Eurotiales; Aspergillaceae; Aspergillus	Mitochondrion	0.03	26.2	1	NC_018100.1	Eukarya
Symmetrospora coprosmae strain UCD350	Eukaryota; Opisthokonta; Fungi; Dikarya; Basidiomycota; Pucciniomycotina; Cystobasidiomycetes; Cystobasidiomycetes incertae sedis; Symmetrosporaceae; Symmetrospora	Mitochondrion	0.03	39.7	1	CM018325.1	Eukarya
Arthrobotrys oligospora	Eukaryota; Opisthokonta; Fungi; Dikarya; Ascomycota; saccharomyceta; Pezizomycotina; Orbiliomycetes; Orbiliales; Orbiliaceae; Arthrobotrys	Mitochondrion	0.16	25	1	NC_041246.1	Eukarya
Plasmodium juxtanucleare	Eukaryota; Sar; Alveolata; Apicomplexa; Aconoidasida; Haemosporida; Plasmodiidae; Plasmodium	Mitochondrion	0.01	31.3	1	NC_008279.1	Eukarya
Desarmillaria tabescens isolate A014	Eukaryota; Opisthokonta; Fungi; Dikarya; Basidiomycota; Agaricomycotina; Agaricomycetes; Agaricomycetidae; Agaricales; Agaricales incertae sedis; Desarmillaria	Mitochondrion	0.09	29.3	1	NC_042769.1	Eukarya
Cyanoplax caverna	Eukaryota; Opisthokonta; Metazoa; Eumetazoa; Bilateria; Protostomia; Spiralia; Lophotrochozoa; Mollusca; Polyplacophora; Neoloricata; Chitonida; Acanthochitonina; Lepidochitonidae; Lepidochitoninae; Cyanoplax	Mitochondrion	0.02	25.6	1	NC_026848.1	Eukarya
Haemaphysalis bancrofti isolate C9b2	Eukaryota; Opisthokonta; Metazoa; Eumetazoa; Bilateria; Protostomia; Ecdysozoa; Panarthropoda; Arthropoda; Chelicerata; Arachnida; Acari; Parasitiformes; Ixodida; Ixodoidea; Ixodidae; Haemaphysalinae; Haemaphysalis	Mitochondrion	0.01	21.6	1	NC_041076.1	Eukarya
Saccharomyces cerevisiae YJM1248 .	Eukaryota; Opisthokonta; Fungi; Dikarya; Ascomycota; saccharomyceta; Saccharomycotina; Saccharomycetes; Saccharomycetales; Saccharomycetaceae; Saccharomyces	Mitochondrion	0.08	17.6	1	CP006517.1	Eukarya
Saccharomyces cerevisiae strain HB_S_BILANCHER_6	Eukaryota; Opisthokonta; Fungi; Dikarya; Ascomycota; saccharomyceta; Saccharomycotina; Saccharomycetes; Saccharomycetales; Saccharomycetaceae; Saccharomyces	Mitochondrion	0.09	9.9	1	CP008286.1	Eukarya
Striatobalanus amaryllis	Eukaryota; Opisthokonta; Metazoa; Eumetazoa; Bilateria; Protostomia; Ecdysozoa; Panarthropoda; Arthropoda; Mandibulata; Pancrustacea; Crustacea; Multicrustacea; Hexanauplia; Thecostraca; Cirripedia; Thoracica; Sessilia; Archaeobalanidae; Striatobalanus	Mitochondrion	0.02	28.5	1	NC_024526.1	Eukarya
Chloroparvula japonica culture RCC:2339	Eukaryota; Viridiplantae; Chlorophyta; Chloropicophyceae; Chloropicales; Chloropicaceae; Chloroparvula	Mitochondrion	0.04	39.9	1	NC_042601.1	Eukarya
Saccharomyces cerevisiae YJM996 .	Eukaryota; Opisthokonta; Fungi; Dikarya; Ascomycota; saccharomyceta; Saccharomycotina; Saccharomycetes; Saccharomycetales; Saccharomycetaceae; Saccharomyces	Mitochondrion	0.08	16.1	1	CP006507.1	Eukarya
Thalassina kelanang	Eukaryota; Opisthokonta; Metazoa; Eumetazoa; Bilateria; Protostomia; Ecdysozoa; Panarthropoda; Arthropoda; Mandibulata; Pancrustacea; Crustacea; Multicrustacea; Malacostraca; Eumalacostraca; Eucarida; Decapoda; Pleocyemata; Gebiidea; Thalassinidae; Thalassina	Mitochondrion	0.02	33.7	1	NC_019608.1	Eukarya
Schizocardium brasiliense	Eukaryota; Opisthokonta; Metazoa; Eumetazoa; Bilateria; Deuterostomia; Hemichordata; Enteropneusta; Spengelidae; Schizocardium	Mitochondrion	0.02	45.3	1	NC_040108.1	Eukarya
Saccharomyces cerevisiae strain YAF064	Eukaryota; Opisthokonta; Fungi; Dikarya; Ascomycota; saccharomyceta; Saccharomycotina; Saccharomycetes; Saccharomycetales; Saccharomycetaceae; Saccharomyces	Mitochondrion	0.09	16.1	1	CM019008.1	Eukarya
Chrysanthemum boreale	Eukaryota; Viridiplantae; Streptophyta; Streptophytina; Embryophyta; Tracheophyta; Euphyllophyta; Spermatophyta; Magnoliopsida; Mesangiospermae; eudicotyledons; Gunneridae; Pentapetalae; asterids; campanulids; Asterales; Asteraceae; Asteroideae; Anthemideae; Artemisiinae; Chrysanthemum	Mitochondrion	0.21	45.4	1	NC_039757.1	Eukarya
Hannaella oryzae	Eukaryota; Opisthokonta; Fungi; Dikarya; Basidiomycota; Agaricomycotina; Tremellomycetes; Tremellales; Bulleribasidiaceae; Hannaella	Mitochondrion	0.03	39	1	NC_039747.1	Eukarya
Saccharomyces cerevisiae YJM1615 .	Eukaryota; Opisthokonta; Fungi; Dikarya; Ascomycota; saccharomyceta; Saccharomycotina; Saccharomycetes; Saccharomycetales; Saccharomycetaceae; Saccharomyces	Mitochondrion	0.08	16.2	1	CP006565.1	Eukarya
Saccharomycetaceae sp. 'Ashbya aceri'	Eukaryota; Opisthokonta; Fungi; Dikarya; Ascomycota; saccharomyceta; Saccharomycotina; Saccharomycetes; Saccharomycetales; Saccharomycetaceae	Mitochondrion	0.03	17.6	1	CP006258.1	Eukarya
Saccharomyces cerevisiae strain BSPX042	Eukaryota; Opisthokonta; Fungi; Dikarya; Ascomycota; saccharomyceta; Saccharomycotina; Saccharomycetes; Saccharomycetales; Saccharomycetaceae; Saccharomyces	Mitochondrion	0.05	17.3	1	CP014741.1	Eukarya
Crella elegans	Eukaryota; Opisthokonta; Metazoa; Porifera; Demospongiae; Heteroscleromorpha; Poecilosclerida; Crellidae; Crella	Mitochondrion	0.02	36.1	1	NC_027520.1	Eukarya
Pyrenophora teres f. teres	Eukaryota; Opisthokonta; Fungi; Dikarya; Ascomycota; saccharomyceta; Pezizomycotina; leotiomyceta; dothideomyceta; Dothideomycetes; Pleosporomycetidae; Pleosporales; Pleosporineae; Pleosporaceae; Pyrenophora	Mitochondrion	0.19	30.3	1	CM017845.1	Eukarya
Amblyomma americanum	Eukaryota; Opisthokonta; Metazoa; Eumetazoa; Bilateria; Protostomia; Ecdysozoa; Panarthropoda; Arthropoda; Chelicerata; Arachnida; Acari; Parasitiformes; Ixodida; Ixodoidea; Ixodidae; Amblyomminae; Amblyomma	Mitochondrion	0.01	23.2	1	NC_027609.1	Eukarya
Navicula ramosissima voucher 10.TA439.Nram.mt	Eukaryota; Sar; Stramenopiles; Ochrophyta; Bacillariophyta; Bacillariophyceae; Bacillariophycidae; Naviculales; Naviculaceae; Navicula	Mitochondrion	0.05	31.1	1	NC_031848.1	Eukarya
Archaeocroton sphenodonti	Eukaryota; Opisthokonta; Metazoa; Eumetazoa; Bilateria; Protostomia; Ecdysozoa; Panarthropoda; Arthropoda; Chelicerata; Arachnida; Acari; Parasitiformes; Ixodida; Ixodoidea; Ixodidae; Archaeocroton	Mitochondrion	0.01	22.2	1	NC_017745.1	Eukarya
Ganoderma sinense	Eukaryota; Opisthokonta; Fungi; Dikarya; Basidiomycota; Agaricomycotina; Agaricomycetes; Agaricomycetes incertae sedis; Polyporales; Polyporaceae; Ganoderma	Mitochondrion	0.09	26.8	1	NC_022933.1	Eukarya
Austropuccinia psidii isolate MF-1	Eukaryota; Opisthokonta; Fungi; Dikarya; Basidiomycota; Pucciniomycotina; Pucciniomycetes; Pucciniales; Sphaerophragmiaceae; Austropuccinia	Mitochondrion	0.09	37.4	1	NC_044121.1	Eukarya
Monomastix sp. OKE-1 .	Eukaryota; Viridiplantae; Chlorophyta; Mamiellophyceae; Monomastigales; Monomastigaceae; Monomastix	Mitochondrion	0.06	40.1	1	NC_022797.1	Eukarya
Acetes chinensis	Eukaryota; Opisthokonta; Metazoa; Eumetazoa; Bilateria; Protostomia; Ecdysozoa; Panarthropoda; Arthropoda; Mandibulata; Pancrustacea; Crustacea; Multicrustacea; Malacostraca; Eumalacostraca; Eucarida; Decapoda; Dendrobranchiata; Sergestoidea; Sergestidae; Acetes	Mitochondrion	0.02	29.4	1	NC_017600.1	Eukarya
Haliotis discus hannai x	Eukaryota; Opisthokonta; Metazoa; Eumetazoa; Bilateria; Protostomia; Spiralia; Lophotrochozoa; Mollusca; Gastropoda; Vetigastropoda; Lepetellida; Haliotoidea; Haliotidae; Haliotis	Mitochondrion	0.02	39.7	1	NC_031362.1	Eukarya
Sporothrix schenckii	Eukaryota; Opisthokonta; Fungi; Dikarya; Ascomycota; saccharomyceta; Pezizomycotina; leotiomyceta; sordariomyceta; Sordariomycetes; Sordariomycetidae; Ophiostomatales; Ophiostomataceae; Sporothrix	Mitochondrion	0.03	25.1	1	NC_015923.1	Eukarya
Walchia hayashii	Eukaryota; Opisthokonta; Metazoa; Eumetazoa; Bilateria; Protostomia; Ecdysozoa; Panarthropoda; Arthropoda; Chelicerata; Arachnida; Acari; Acariformes; Trombidiformes; Prostigmata; Anystina; Parasitengona; Trombiculoidea; Trombiculidae; Walchia	Mitochondrion	0.01	27	1	NC_010595.1	Eukarya
Plakina crypta	Eukaryota; Opisthokonta; Metazoa; Porifera; Homoscleromorpha; Homosclerophorida; Plakinidae; Plakina	Mitochondrion	0.02	34.1	1	NC_014885.1	Eukarya
Senna tora	Eukaryota; Viridiplantae; Streptophyta; Streptophytina; Embryophyta; Tracheophyta; Euphyllophyta; Spermatophyta; Magnoliopsida; Mesangiospermae; eudicotyledons; Gunneridae; Pentapetalae; rosids; fabids; Fabales; Fabaceae; Caesalpinioideae; Cassia clade; Senna	Mitochondrion	0.57	45.2	1	NC_038053.1	Eukarya
Moerella iridescens	Eukaryota; Opisthokonta; Metazoa; Eumetazoa; Bilateria; Protostomia; Spiralia; Lophotrochozoa; Mollusca; Bivalvia; Heterodonta; Euheterodonta; Veneroida; Tellinoidea; Tellinidae; Moerella	Mitochondrion	0.02	34.3	1	NC_018371.1	Eukarya
Prototheca wickerhamii	Eukaryota; Viridiplantae; Chlorophyta; core chlorophytes; Trebouxiophyceae; Chlorellales; Chlorellaceae; Prototheca	Mitochondrion	0.06	25.8	1	NC_001613.1	Eukarya
Chenopodium quinoa	Eukaryota; Viridiplantae; Streptophyta; Streptophytina; Embryophyta; Tracheophyta; Euphyllophyta; Spermatophyta; Magnoliopsida; Mesangiospermae; eudicotyledons; Gunneridae; Pentapetalae; Caryophyllales; Chenopodiaceae; Chenopodioideae; Atripliceae; Chenopodium	Mitochondrion	0.32	43.8	1	NC_041093.1	Eukarya
Fusarium oxysporum f. sp.	Eukaryota; Opisthokonta; Fungi; Dikarya; Ascomycota; saccharomyceta; Pezizomycotina; leotiomyceta; sordariomyceta; Sordariomycetes; Hypocreomycetidae; Hypocreales; Nectriaceae; Fusarium	Mitochondrion	0.05	32.2	1	CM008299.1	Eukarya
Esteya vermicola culture CBS:115803	Eukaryota; Opisthokonta; Fungi; Dikarya; Ascomycota; saccharomyceta; Pezizomycotina; leotiomyceta; sordariomyceta; Sordariomycetes; Sordariomycetidae; Ophiostomatales; Ophiostomataceae; Esteya	Mitochondrion	0.05	24.9	1	NC_035254.1	Eukarya
Parasesarma affine	Eukaryota; Opisthokonta; Metazoa; Eumetazoa; Bilateria; Protostomia; Ecdysozoa; Panarthropoda; Arthropoda; Mandibulata; Pancrustacea; Crustacea; Multicrustacea; Malacostraca; Eumalacostraca; Eucarida; Decapoda; Pleocyemata; Brachyura; Eubrachyura; Thoracotremata; Grapsoidea; Sesarmidae; Parasesarma	Mitochondrion	0.02	25.2	1	NC_039990.1	Eukarya
Galactomyces candidum complete mitochondrial	Eukaryota; Opisthokonta; Fungi; Dikarya; Ascomycota; saccharomyceta; Saccharomycotina; Saccharomycetes; Saccharomycetales; Dipodascaceae; Galactomyces	Mitochondrion	0.03	27.6	1	NC_025768.1	Eukarya
Tetradesmus obliquus strain KS3-2	Eukaryota; Viridiplantae; Chlorophyta; core chlorophytes; Chlorophyceae; Sphaeropleales; Scenedesmaceae; Tetradesmus	Mitochondrion	0.04	36.2	1	NC_002254.1	Eukarya
Lobosphaera incisa strain SAG	Eukaryota; Viridiplantae; Chlorophyta; core chlorophytes; Trebouxiophyceae; Trebouxiales; Trebouxiaceae; Lobosphaera	Mitochondrion	0.07	36	1	NC_027060.1	Eukarya
Echinocardium cordatum	Eukaryota; Opisthokonta; Metazoa; Eumetazoa; Bilateria; Deuterostomia; Echinodermata; Eleutherozoa; Echinozoa; Echinoidea; Euechinoidea; Atelostomata; Spatangoida; Loveniidae; Echinocardium	Mitochondrion	0.02	41.4	1	NC_013881.1	Eukarya
Saccharomyces cerevisiae strain T.52_3C	Eukaryota; Opisthokonta; Fungi; Dikarya; Ascomycota; saccharomyceta; Saccharomycotina; Saccharomycetes; Saccharomycetales; Saccharomycetaceae; Saccharomyces	Mitochondrion	0.09	12.8	1	CP007827.1	Eukarya
Saccharomyces cerevisiae strain CEN.PK113-7D	Eukaryota; Opisthokonta; Fungi; Dikarya; Ascomycota; saccharomyceta; Saccharomycotina; Saccharomycetes; Saccharomycetales; Saccharomycetaceae; Saccharomyces	Mitochondrion	0.09	17.3	1	CM008876.1	Eukarya
Paracyclopina nana	Eukaryota; Opisthokonta; Metazoa; Eumetazoa; Bilateria; Protostomia; Ecdysozoa; Panarthropoda; Arthropoda; Mandibulata; Pancrustacea; Crustacea; Multicrustacea; Hexanauplia; Copepoda; Neocopepoda; Podoplea; Cyclopoida; Cyclopettidae; Paracyclopina	Mitochondrion	0.02	29.2	1	NC_012455.1	Eukarya
Orthotrichum speciosum voucher OL-M661543	Eukaryota; Viridiplantae; Streptophyta; Streptophytina; Embryophyta; Bryophyta; Bryophytina; Bryopsida; Bryidae; Bryanae; Orthotrichales; Orthotrichaceae; Orthotrichum	Mitochondrion	0.1	39.8	1	NC_026121.1	Eukarya
Conomurex luhuanus	Eukaryota; Opisthokonta; Metazoa; Eumetazoa; Bilateria; Protostomia; Spiralia; Lophotrochozoa; Mollusca; Gastropoda; Caenogastropoda; Littorinimorpha; Stromboidea; Strombidae; Conomurex	Mitochondrion	0.02	34.3	1	NC_035726.1	Eukarya
Oltmannsiellopsis viridis	Eukaryota; Viridiplantae; Chlorophyta; Ulvophyceae; Oltmannsiellopsidales; Oltmannsiellopsidaceae; Oltmannsiellopsis	Mitochondrion	0.06	33.4	1	NC_008256.1	Eukarya
Stoneobryum bunyaense	Eukaryota; Viridiplantae; Streptophyta; Streptophytina; Embryophyta; Bryophyta; Bryophytina; Bryopsida; Bryidae; Bryanae; Orthotrichales; Orthotrichaceae; Stoneobryum	Mitochondrion	0.1	39.8	1	NC_031392.1	Eukarya
Tripneustes gratilla	Eukaryota; Opisthokonta; Metazoa; Eumetazoa; Bilateria; Deuterostomia; Echinodermata; Eleutherozoa; Echinozoa; Echinoidea; Euechinoidea; Echinacea; Temnopleuroida; Toxopneustidae; Tripneustes	Mitochondrion	0.02	40.2	1	NC_034770.1	Eukarya
Saccharomyces cerevisiae YJM1341 .	Eukaryota; Opisthokonta; Fungi; Dikarya; Ascomycota; saccharomyceta; Saccharomycotina; Saccharomycetes; Saccharomycetales; Saccharomycetaceae; Saccharomyces	Mitochondrion	0.08	16.6	1	CP006528.1	Eukarya
Tilletia indica	Eukaryota; Opisthokonta; Fungi; Dikarya; Basidiomycota; Ustilaginomycotina; Exobasidiomycetes; Tilletiales; Tilletiaceae; Tilletia	Mitochondrion	0.07	28.9	1	NC_009880.1	Eukarya
Saccharomyces cerevisiae YJM1389 .	Eukaryota; Opisthokonta; Fungi; Dikarya; Ascomycota; saccharomyceta; Saccharomycotina; Saccharomycetes; Saccharomycetales; Saccharomycetaceae; Saccharomyces	Mitochondrion	0.08	16.9	1	CP006538.1	Eukarya
Cladonia leporina voucher 6543	Eukaryota; Opisthokonta; Fungi; Dikarya; Ascomycota; saccharomyceta; Pezizomycotina; leotiomyceta; Lecanoromycetes; OSLEUM clade; Lecanoromycetidae; Lecanorales; Lecanorineae; Cladoniaceae; Cladonia	Mitochondrion	0.05	29.1	1	NC_039662.1	Eukarya
Portunus gracilimanus	Eukaryota; Opisthokonta; Metazoa; Eumetazoa; Bilateria; Protostomia; Ecdysozoa; Panarthropoda; Arthropoda; Mandibulata; Pancrustacea; Crustacea; Multicrustacea; Malacostraca; Eumalacostraca; Eucarida; Decapoda; Pleocyemata; Brachyura; Eubrachyura; Heterotremata; Portunoidea; Portunidae; Portunus	Mitochondrion	0.02	30.3	1	NC_040124.1	Eukarya
Beta vulgaris subsp. vulgaris	Eukaryota; Viridiplantae; Streptophyta; Streptophytina; Embryophyta; Tracheophyta; Euphyllophyta; Spermatophyta; Magnoliopsida; Mesangiospermae; eudicotyledons; Gunneridae; Pentapetalae; Caryophyllales; Chenopodiaceae; Betoideae; Beta	Mitochondrion	0.37	43.9	1	NC_002511.2	Eukarya
Axinella corrugata	Eukaryota; Opisthokonta; Metazoa; Porifera; Demospongiae; Heteroscleromorpha; Axinellida; Axinellidae; Axinella	Mitochondrion	0.03	42.8	1	NC_006894.1	Eukarya
Ornithodoros brasiliensis	Eukaryota; Opisthokonta; Metazoa; Eumetazoa; Bilateria; Protostomia; Ecdysozoa; Panarthropoda; Arthropoda; Chelicerata; Arachnida; Acari; Parasitiformes; Ixodida; Ixodoidea; Argasidae; Ornithodoros	Mitochondrion	0.01	26.8	1	NC_023373.1	Eukarya
Cryptococcus gattii VGII R265	Eukaryota; Opisthokonta; Fungi; Dikarya; Basidiomycota; Agaricomycotina; Tremellomycetes; Tremellales; Cryptococcaceae; Cryptococcus	Mitochondrion	0.03	33.4	1	CP025773.1	Eukarya
Dotilla wichmanni	Eukaryota; Opisthokonta; Metazoa; Eumetazoa; Bilateria; Protostomia; Ecdysozoa; Panarthropoda; Arthropoda; Mandibulata; Pancrustacea; Crustacea; Multicrustacea; Malacostraca; Eumalacostraca; Eucarida; Decapoda; Pleocyemata; Brachyura; Eubrachyura; Thoracotremata; Ocypodoidea; Dotillidae; Dotilla	Mitochondrion	0.02	31.5	1	NC_038180.1	Eukarya
Hypocrea lixii mitochondrial plasmid	Eukaryota; Opisthokonta; Fungi; Dikarya; Ascomycota; saccharomyceta; Pezizomycotina; leotiomyceta; sordariomyceta; Sordariomycetes; Hypocreomycetidae; Hypocreales; Hypocreaceae; Trichoderma	Mitochondrion	0.002	34.4	1	NC_004948.1	Eukarya
Galba pervia	Eukaryota; Opisthokonta; Metazoa; Eumetazoa; Bilateria; Protostomia; Spiralia; Lophotrochozoa; Mollusca; Gastropoda; Heterobranchia; Euthyneura; Panpulmonata; Hygrophila; Lymnaeoidea; Lymnaeidae; Galba	Mitochondrion	0.01	27.3	1	NC_018536.1	Eukarya
Fusarium gerlachii strain CBS	Eukaryota; Opisthokonta; Fungi; Dikarya; Ascomycota; saccharomyceta; Pezizomycotina; leotiomyceta; sordariomyceta; Sordariomycetes; Hypocreomycetidae; Hypocreales; Nectriaceae; Fusarium	Mitochondrion	0.09	31.9	1	NC_025928.1	Eukarya
Uroctonus mordax	Eukaryota; Opisthokonta; Metazoa; Eumetazoa; Bilateria; Protostomia; Ecdysozoa; Panarthropoda; Arthropoda; Chelicerata; Arachnida; Scorpiones; Iurida; Chactoidea; Chactidae; Uroctoninae; Uroctonus	Mitochondrion	0.01	26	1	NC_010782.1	Eukarya
Rapana venosa	Eukaryota; Opisthokonta; Metazoa; Eumetazoa; Bilateria; Protostomia; Spiralia; Lophotrochozoa; Mollusca; Gastropoda; Caenogastropoda; Neogastropoda; Muricoidea; Muricidae; Rapana	Mitochondrion	0.02	30.9	1	NC_011193.1	Eukarya
Appalachioria falcifera	Eukaryota; Opisthokonta; Metazoa; Eumetazoa; Bilateria; Protostomia; Ecdysozoa; Panarthropoda; Arthropoda; Mandibulata; Myriapoda; Diplopoda; Helminthomorpha; Polydesmida; Xystodesmidae; Xystodesminae; Apheloriini; Appalachioria	Mitochondrion	0.02	36	1	NC_021933.1	Eukarya
Fusarium graminearum	Eukaryota; Opisthokonta; Fungi; Dikarya; Ascomycota; saccharomyceta; Pezizomycotina; leotiomyceta; sordariomyceta; Sordariomycetes; Hypocreomycetidae; Hypocreales; Nectriaceae; Fusarium	Mitochondrion	0.1	31.8	1	NC_009493.1	Eukarya
Heliocidaris crassispina	Eukaryota; Opisthokonta; Metazoa; Eumetazoa; Bilateria; Deuterostomia; Echinodermata; Eleutherozoa; Echinozoa; Echinoidea; Euechinoidea; Echinacea; Echinoida; Echinometridae; Heliocidaris	Mitochondrion	0.02	41.1	1	NC_023774.1	Eukarya
Lepas anserifera	Eukaryota; Opisthokonta; Metazoa; Eumetazoa; Bilateria; Protostomia; Ecdysozoa; Panarthropoda; Arthropoda; Mandibulata; Pancrustacea; Crustacea; Multicrustacea; Hexanauplia; Thecostraca; Cirripedia; Thoracica; Pedunculata; Lepadomorpha; Lepadidae; Lepas	Mitochondrion	0.02	36.9	1	NC_026576.1	Eukarya
Tubulipora flabellaris	Eukaryota; Opisthokonta; Metazoa; Eumetazoa; Bilateria; Protostomia; Spiralia; Lophotrochozoa; Bryozoa; Stenolaemata; Tubuliporida; Tubuliporidae; Tubulipora	Mitochondrion	0.01	26.6	1	NC_015646.1	Eukarya
Ceratocystis cacaofunesta	Eukaryota; Opisthokonta; Fungi; Dikarya; Ascomycota; saccharomyceta; Pezizomycotina; leotiomyceta; sordariomyceta; Sordariomycetes; Hypocreomycetidae; Microascales; Ceratocystidaceae; Ceratocystis	Mitochondrion	0.1	26.8	1	NC_020430.1	Eukarya
Aphanomyces astaci isolate AP03	Eukaryota; Sar; Stramenopiles; Oomycota; Saprolegniales; Saprolegniaceae; Aphanomyces	Mitochondrion	0.05	22.6	1	NC_032051.1	Eukarya
Trichoderma asperellum strain B05	Eukaryota; Opisthokonta; Fungi; Dikarya; Ascomycota; saccharomyceta; Pezizomycotina; leotiomyceta; sordariomyceta; Sordariomycetes; Hypocreomycetidae; Hypocreales; Hypocreaceae; Trichoderma	Mitochondrion	0.03	27.8	1	KR952346.1	Eukarya
Bolocera tuediae	Eukaryota; Opisthokonta; Metazoa; Eumetazoa; Cnidaria; Anthozoa; Hexacorallia; Actiniaria; Actiniidae; Bolocera	Mitochondrion	0.02	39.7	1	NC_022470.1	Eukarya
Oryza sativa Indica Group	Eukaryota; Viridiplantae; Streptophyta; Streptophytina; Embryophyta; Tracheophyta; Euphyllophyta; Spermatophyta; Magnoliopsida; Mesangiospermae; Liliopsida; Petrosaviidae; commelinids; Poales; Poaceae; BOP clade; Oryzoideae; Oryzeae; Oryzinae; Oryza	Mitochondrion	0.53	44	1	CP018169.1	Eukarya
Porphyra purpurea	Eukaryota; Rhodophyta; Bangiophyceae; Bangiales; Bangiaceae; Porphyra	Mitochondrion	0.04	33.5	1	NC_002007.1	Eukarya
Gelidium vagum	Eukaryota; Rhodophyta; Florideophyceae; Rhodymeniophycidae; Gelidiales; Gelidiaceae; Gelidium	Mitochondrion	0.02	30.5	1	NC_023077.1	Eukarya
Saccharomyces cerevisiae strain NSERVsf_F8	Eukaryota; Opisthokonta; Fungi; Dikarya; Ascomycota; saccharomyceta; Saccharomycotina; Saccharomycetes; Saccharomycetales; Saccharomycetaceae; Saccharomyces	Mitochondrion	0.09	11.8	1	CP007912.1	Eukarya
Tremella fuciformis isolate TF01	Eukaryota; Opisthokonta; Fungi; Dikarya; Basidiomycota; Agaricomycotina; Tremellomycetes; Tremellales; Tremellaceae; Tremella	Mitochondrion	0.04	37.6	1	NC_036422.1	Eukarya
Angaria delphinus	Eukaryota; Opisthokonta; Metazoa; Eumetazoa; Bilateria; Protostomia; Spiralia; Lophotrochozoa; Mollusca; Gastropoda; Vetigastropoda; Trochida; Trochoidea; Turbinidae; Angaria	Mitochondrion	0.02	35.7	1	NC_031860.1	Eukarya
Eucheuma denticulatum	Eukaryota; Rhodophyta; Florideophyceae; Rhodymeniophycidae; Gigartinales; Solieriaceae; Eucheuma	Mitochondrion	0.03	30.3	1	NC_036432.1	Eukarya
Phyxioschema suthepium	Eukaryota; Opisthokonta; Metazoa; Eumetazoa; Bilateria; Protostomia; Ecdysozoa; Panarthropoda; Arthropoda; Chelicerata; Arachnida; Araneae; Mygalomorphae; Dipluridae; Phyxioschema	Mitochondrion	0.01	32.6	1	NC_020322.1	Eukarya
Owenia fusiformis	Eukaryota; Opisthokonta; Metazoa; Eumetazoa; Bilateria; Protostomia; Spiralia; Lophotrochozoa; Annelida; Polychaeta; Palpata; Canalipalpata; Sabellida; Oweniida; Oweniidae; Owenia	Mitochondrion	0.02	30.2	1	NC_028712.1	Eukarya
Gossypium davidsonii	Eukaryota; Viridiplantae; Streptophyta; Streptophytina; Embryophyta; Tracheophyta; Euphyllophyta; Spermatophyta; Magnoliopsida; Mesangiospermae; eudicotyledons; Gunneridae; Pentapetalae; rosids; malvids; Malvales; Malvaceae; Malvoideae; Gossypium	Mitochondrion	0.64	44.9	1	NC_035075.1	Eukarya
Tridacna derasa	Eukaryota; Opisthokonta; Metazoa; Eumetazoa; Bilateria; Protostomia; Spiralia; Lophotrochozoa; Mollusca; Bivalvia; Heterodonta; Euheterodonta; Veneroida; Cardioidea; Tridacnidae; Tridacna	Mitochondrion	0.02	34.7	1	NC_039945.1	Eukarya
Paracercomonas marina strain ATCC	Eukaryota; Sar; Rhizaria; Cercozoa; Cercomonadida; Cercomonadidae; Paracercomonas	Mitochondrion	0.04	29.6	1	NC_026310.1	Eukarya
Glomus cerebriforme voucher DAOM:227022	Eukaryota; Opisthokonta; Fungi; Fungi incertae sedis; Mucoromycota; Glomeromycotina; Glomeromycetes; Glomerales; Glomeraceae; Glomus	Mitochondrion	0.06	46.7	1	NC_022144.1	Eukarya
Siboglinum fiordicum	Eukaryota; Opisthokonta; Metazoa; Eumetazoa; Bilateria; Protostomia; Spiralia; Lophotrochozoa; Annelida; Polychaeta; Palpata; Canalipalpata; Sabellida; Siboglinidae; Siboglinum	Mitochondrion	0.02	25.5	1	NC_026833.1	Eukarya
Austropotamobius pallipes	Eukaryota; Opisthokonta; Metazoa; Eumetazoa; Bilateria; Protostomia; Ecdysozoa; Panarthropoda; Arthropoda; Mandibulata; Pancrustacea; Crustacea; Multicrustacea; Malacostraca; Eumalacostraca; Eucarida; Decapoda; Pleocyemata; Astacidea; Astacoidea; Astacidae; Austropotamobius	Mitochondrion	0.02	31.6	1	NC_026560.1	Eukarya
Saccharina japonica x latissima	Eukaryota; Sar; Stramenopiles; Ochrophyta; PX clade; Phaeophyceae; Laminariales; Laminariaceae; Saccharina	Mitochondrion	0.04	35.3	1	NC_015669.1	Eukarya
Meyerozyma guilliermondii strain CBS	Eukaryota; Opisthokonta; Fungi; Dikarya; Ascomycota; saccharomyceta; Saccharomycotina; Saccharomycetes; Saccharomycetales; Debaryomycetaceae; Meyerozyma	Mitochondrion	0.03	24.6	1	NC_022154.1	Eukarya
Geodia neptuni	Eukaryota; Opisthokonta; Metazoa; Porifera; Demospongiae; Heteroscleromorpha; Tetractinellida; Astrophorina; Geodiidae; Geodia	Mitochondrion	0.02	33.5	1	NC_006990.1	Eukarya
Sporisorium scitamineum strain SSC39	Eukaryota; Opisthokonta; Fungi; Dikarya; Basidiomycota; Ustilaginomycotina; Ustilaginomycetes; Ustilaginales; Ustilaginaceae; Sporisorium	Mitochondrion	0.09	32.4	1	CP010939.1	Eukarya
Polygyra cereolus	Eukaryota; Opisthokonta; Metazoa; Eumetazoa; Bilateria; Protostomia; Spiralia; Lophotrochozoa; Mollusca; Gastropoda; Heterobranchia; Euthyneura; Panpulmonata; Eupulmonata; Stylommatophora; Helicina; Polygyroidea; Polygyridae; Polygyra	Mitochondrion	0.01	31.4	1	NC_032036.1	Eukarya
Dermacentor everestianus	Eukaryota; Opisthokonta; Metazoa; Eumetazoa; Bilateria; Protostomia; Ecdysozoa; Panarthropoda; Arthropoda; Chelicerata; Arachnida; Acari; Parasitiformes; Ixodida; Ixodoidea; Ixodidae; Rhipicephalinae; Dermacentor	Mitochondrion	0.02	21.2	1	NC_042764.1	Eukarya
Hypselodoris apolegma voucher 639	Eukaryota; Opisthokonta; Metazoa; Eumetazoa; Bilateria; Protostomia; Spiralia; Lophotrochozoa; Mollusca; Gastropoda; Heterobranchia; Euthyneura; Nudipleura; Nudibranchia; Doridina; Eudoridoidea; Chromodorididae; Hypselodoris	Mitochondrion	0.01	30.5	1	NC_036425.1	Eukarya
Trichoderma gamsii strain KUC1747	Eukaryota; Opisthokonta; Fungi; Dikarya; Ascomycota; saccharomyceta; Pezizomycotina; leotiomyceta; sordariomyceta; Sordariomycetes; Hypocreomycetidae; Hypocreales; Hypocreaceae; Trichoderma	Mitochondrion	0.03	28.3	1	NC_030218.1	Eukarya
Speleonectes tulumensis	Eukaryota; Opisthokonta; Metazoa; Eumetazoa; Bilateria; Protostomia; Ecdysozoa; Panarthropoda; Arthropoda; Mandibulata; Pancrustacea; Crustacea; Remipedia; Nectiopoda; Speleonectidae; Speleonectes	Mitochondrion	0.02	32.5	1	NC_005938.1	Eukarya
Helicosporidium sp. ex Simulium	Eukaryota; Viridiplantae; Chlorophyta; core chlorophytes; Trebouxiophyceae; Chlorellales; Chlorellaceae; Helicosporidium	Mitochondrion	0.05	25.6	1	NC_017841.1	Eukarya
Aristeus virilis	Eukaryota; Opisthokonta; Metazoa; Eumetazoa; Bilateria; Protostomia; Ecdysozoa; Panarthropoda; Arthropoda; Mandibulata; Pancrustacea; Crustacea; Multicrustacea; Malacostraca; Eumalacostraca; Eucarida; Decapoda; Dendrobranchiata; Penaeoidea; Aristeidae; Aristeus	Mitochondrion	0.02	35.4	1	NC_039154.1	Eukarya
Heliopora coerulea	Eukaryota; Opisthokonta; Metazoa; Eumetazoa; Cnidaria; Anthozoa; Octocorallia; Helioporacea; Helioporidae; Heliopora	Mitochondrion	0.02	36.9	1	NC_020375.1	Eukarya
Cyanidioschyzon merolae	Eukaryota; Rhodophyta; Bangiophyceae; Cyanidiales; Cyanidiaceae; Cyanidioschyzon	Mitochondrion	0.03	27.1	1	NC_000887.3	Eukarya
Microsporum canis	Eukaryota; Opisthokonta; Fungi; Dikarya; Ascomycota; saccharomyceta; Pezizomycotina; leotiomyceta; Eurotiomycetes; Eurotiomycetidae; Onygenales; Arthrodermataceae; Microsporum	Mitochondrion	0.02	24.1	1	NC_012832.1	Eukarya
Podospora anserina	Eukaryota; Opisthokonta; Fungi; Dikarya; Ascomycota; saccharomyceta; Pezizomycotina; leotiomyceta; sordariomyceta; Sordariomycetes; Sordariomycetidae; Sordariales; Chaetomiaceae; Podospora	Mitochondrion	0.1	30.1	1	NC_001329.3	Eukarya
Glycine soja	Eukaryota; Viridiplantae; Streptophyta; Streptophytina; Embryophyta; Tracheophyta; Euphyllophyta; Spermatophyta; Magnoliopsida; Mesangiospermae; eudicotyledons; Gunneridae; Pentapetalae; rosids; fabids; Fabales; Fabaceae; Papilionoideae; 50 kb inversion clade; NPAAA clade; indigoferoid/millettioid clade; Phaseoleae; Glycine	Mitochondrion	0.4	45	1	NC_039768.1	Eukarya
Gaetice depressus	Eukaryota; Opisthokonta; Metazoa; Eumetazoa; Bilateria; Protostomia; Ecdysozoa; Panarthropoda; Arthropoda; Mandibulata; Pancrustacea; Crustacea; Multicrustacea; Malacostraca; Eumalacostraca; Eucarida; Decapoda; Pleocyemata; Brachyura; Eubrachyura; Thoracotremata; Grapsoidea; Varunidae; Gaetice	Mitochondrion	0.02	27	1	NC_038179.1	Eukarya
Peronia peronii	Eukaryota; Opisthokonta; Metazoa; Eumetazoa; Bilateria; Protostomia; Spiralia; Lophotrochozoa; Mollusca; Gastropoda; Heterobranchia; Euthyneura; Panpulmonata; Eupulmonata; Systellommatophora; Onchidioidea; Onchidiidae; Peronia	Mitochondrion	0.01	35.7	1	NC_016181.1	Eukarya
Homarus americanus	Eukaryota; Opisthokonta; Metazoa; Eumetazoa; Bilateria; Protostomia; Ecdysozoa; Panarthropoda; Arthropoda; Mandibulata; Pancrustacea; Crustacea; Multicrustacea; Malacostraca; Eumalacostraca; Eucarida; Decapoda; Pleocyemata; Astacidea; Nephropoidea; Nephropidae; Homarus	Mitochondrion	0.02	30.5	1	NC_015607.1	Eukarya
Saccharomyces cerevisiae strain UWOPS03-461.4	Eukaryota; Opisthokonta; Fungi; Dikarya; Ascomycota; saccharomyceta; Saccharomycotina; Saccharomycetes; Saccharomycetales; Saccharomycetaceae; Saccharomyces	Mitochondrion	0.07	14	1	CP020241.1	Eukarya
Armillifer agkistrodontis isolate Taizhou	Eukaryota; Opisthokonta; Metazoa; Eumetazoa; Bilateria; Protostomia; Ecdysozoa; Panarthropoda; Arthropoda; Mandibulata; Pancrustacea; Crustacea; Oligostraca; Ichthyostraca; Pentastomida; Porocephalida; Armilliferidae; Armillifer	Mitochondrion	0.02	34.8	1	NC_032061.1	Eukarya
Ligustrum gracile voucher P:G.Besnard	Eukaryota; Viridiplantae; Streptophyta; Streptophytina; Embryophyta; Tracheophyta; Euphyllophyta; Spermatophyta; Magnoliopsida; Mesangiospermae; eudicotyledons; Gunneridae; Pentapetalae; asterids; lamiids; Lamiales; Oleaceae; Oleeae; Ligustrum	Plastid	0.16	38.1	1	NC_042425.1	Eukarya
Indocalamus longiauritus	Eukaryota; Viridiplantae; Streptophyta; Streptophytina; Embryophyta; Tracheophyta; Euphyllophyta; Spermatophyta; Magnoliopsida; Mesangiospermae; Liliopsida; Petrosaviidae; commelinids; Poales; Poaceae; BOP clade; Bambusoideae; Arundinarodae; Arundinarieae; Arundinariinae; Indocalamus	Plastid	0.14	38.9	1	NC_015803.1	Eukarya
Panicum capillare voucher CAN:Saarela	Eukaryota; Viridiplantae; Streptophyta; Streptophytina; Embryophyta; Tracheophyta; Euphyllophyta; Spermatophyta; Magnoliopsida; Mesangiospermae; Liliopsida; Petrosaviidae; commelinids; Poales; Poaceae; PACMAD clade; Panicoideae; Panicodae; Paniceae; Panicinae; Panicum	Plastid	0.13	38.5	1	NC_030493.1	Eukarya
Dactylorhiza majalis	Eukaryota; Viridiplantae; Streptophyta; Streptophytina; Embryophyta; Tracheophyta; Euphyllophyta; Spermatophyta; Magnoliopsida; Mesangiospermae; Liliopsida; Petrosaviidae; Asparagales; Orchidaceae; Orchidoideae; Orchideae; Orchidinae; Dactylorhiza	Plastid	0.15	37	1	NC_044644.1	Eukarya
Schefflera delavayi	Eukaryota; Viridiplantae; Streptophyta; Streptophytina; Embryophyta; Tracheophyta; Euphyllophyta; Spermatophyta; Magnoliopsida; Mesangiospermae; eudicotyledons; Gunneridae; Pentapetalae; asterids; campanulids; Apiales; Apiineae; Araliaceae; Schefflera	Plastid	0.16	37.8	1	NC_022813.1	Eukarya
Persea americana voucher SY1359	Eukaryota; Viridiplantae; Streptophyta; Streptophytina; Embryophyta; Tracheophyta; Euphyllophyta; Spermatophyta; Magnoliopsida; Mesangiospermae; Magnoliidae; Laurales; Lauraceae; Persea	Plastid	0.15	39.1	1	NC_031189.1	Eukarya
Curcuma flaviflora	Eukaryota; Viridiplantae; Streptophyta; Streptophytina; Embryophyta; Tracheophyta; Euphyllophyta; Spermatophyta; Magnoliopsida; Mesangiospermae; Liliopsida; Petrosaviidae; commelinids; Zingiberales; Zingiberaceae; Curcuma	Plastid	0.16	36.3	1	NC_028729.1	Eukarya
Cyanophora sudae strain NIES-764	Eukaryota; Glaucocystophyceae; Cyanophoraceae; Cyanophora	Plastid	0.15	29.8	1	NC_038215.1	Eukarya
Idiospermum australiense voucher Wen	Eukaryota; Viridiplantae; Streptophyta; Streptophytina; Embryophyta; Tracheophyta; Euphyllophyta; Spermatophyta; Magnoliopsida; Mesangiospermae; Magnoliidae; Laurales; Calycanthaceae; Idiospermoideae; Idiospermum	Plastid	0.15	39.2	1	NC_042743.1	Eukarya
Bryopsis plumosa chloroplast complete	Eukaryota; Viridiplantae; Chlorophyta; Ulvophyceae; TCBD clade; Bryopsidales; Bryopsidaceae; Bryopsis	Plastid	0.11	30.8	1	NC_026795.1	Eukarya
Pemphis acidula	Eukaryota; Viridiplantae; Streptophyta; Streptophytina; Embryophyta; Tracheophyta; Euphyllophyta; Spermatophyta; Magnoliopsida; Mesangiospermae; eudicotyledons; Gunneridae; Pentapetalae; rosids; malvids; Myrtales; Lythraceae; Pemphis	Plastid	0.16	36.5	1	NC_041439.1	Eukarya
Gymnomitrion concinnatum	Eukaryota; Viridiplantae; Streptophyta; Streptophytina; Embryophyta; Marchantiophyta; Jungermanniopsida; Jungermanniidae; Jungermanniales; Jungermanniineae; Gymnomitriaceae; Gymnomitrion	Plastid	0.12	34.5	1	NC_040133.1	Eukarya
Campynema lineare voucher K:Duretto.	Eukaryota; Viridiplantae; Streptophyta; Streptophytina; Embryophyta; Tracheophyta; Euphyllophyta; Spermatophyta; Magnoliopsida; Mesangiospermae; Liliopsida; Petrosaviidae; Liliales; Campynemataceae; Campynema	Plastid	0.16	36.9	1	NC_026785.1	Eukarya
Isopyrum manshuricum voucher ZR11-028	Eukaryota; Viridiplantae; Streptophyta; Streptophytina; Embryophyta; Tracheophyta; Euphyllophyta; Spermatophyta; Magnoliopsida; Mesangiospermae; Ranunculales; Ranunculaceae; Thalictroideae; Isopyrum	Plastid	0.15	39.7	1	NC_041541.1	Eukarya
Ranzania japonica	Eukaryota; Viridiplantae; Streptophyta; Streptophytina; Embryophyta; Tracheophyta; Euphyllophyta; Spermatophyta; Magnoliopsida; Mesangiospermae; Ranunculales; Berberidaceae; Berberidoideae; Ranzania	Plastid	0.17	38	1	NC_039677.1	Eukarya
Aristida pruinosa	Eukaryota; Viridiplantae; Streptophyta; Streptophytina; Embryophyta; Tracheophyta; Euphyllophyta; Spermatophyta; Magnoliopsida; Mesangiospermae; Liliopsida; Petrosaviidae; commelinids; Poales; Poaceae; PACMAD clade; Aristidoideae; Aristideae; Aristida	Plastid	0.14	38.5	1	NC_042836.1	Eukarya
Dactylis glomerata voucher CAN:Saarela	Eukaryota; Viridiplantae; Streptophyta; Streptophytina; Embryophyta; Tracheophyta; Euphyllophyta; Spermatophyta; Magnoliopsida; Mesangiospermae; Liliopsida; Petrosaviidae; commelinids; Poales; Poaceae; BOP clade; Pooideae; Poodae; Poeae; Poeae Chloroplast Group 2 (Poeae type); Dactylidinae; Dactylis	Plastid	0.13	38.4	1	NC_027473.1	Eukarya
Anomochloa marantoidea	Eukaryota; Viridiplantae; Streptophyta; Streptophytina; Embryophyta; Tracheophyta; Euphyllophyta; Spermatophyta; Magnoliopsida; Mesangiospermae; Liliopsida; Petrosaviidae; commelinids; Poales; Poaceae; Anomochlooideae; Anomochloeae; Anomochloa	Plastid	0.14	38.7	1	NC_014062.1	Eukarya
Gelidocalamus tessellatus	Eukaryota; Viridiplantae; Streptophyta; Streptophytina; Embryophyta; Tracheophyta; Euphyllophyta; Spermatophyta; Magnoliopsida; Mesangiospermae; Liliopsida; Petrosaviidae; commelinids; Poales; Poaceae; BOP clade; Bambusoideae; Arundinarodae; Arundinarieae; Arundinariinae; Gelidocalamus	Plastid	0.14	38.9	1	NC_024719.1	Eukarya
Lotharella sp. CCMP622	Eukaryota; Sar; Rhizaria; Cercozoa; Chlorarachniophyceae; Lotharella	Plastid	0.07	30.6	1	KF438023.1	Eukarya
Eriochloa meyeriana voucher DEK:Duvall	Eukaryota; Viridiplantae; Streptophyta; Streptophytina; Embryophyta; Tracheophyta; Euphyllophyta; Spermatophyta; Magnoliopsida; Mesangiospermae; Liliopsida; Petrosaviidae; commelinids; Poales; Poaceae; PACMAD clade; Panicoideae; Panicodae; Paniceae; Melinidinae; Eriochloa	Plastid	0.14	38.4	1	NC_030624.1	Eukarya
Cycas panzhihuaensis	Eukaryota; Viridiplantae; Streptophyta; Streptophytina; Embryophyta; Tracheophyta; Euphyllophyta; Spermatophyta; Acrogymnospermae; Cycadopsida; Cycadidae; Cycadales; Cycadaceae; Cycas	Plastid	0.16	39.4	1	NC_031413.1	Eukarya
Salicornia bigelovii	Eukaryota; Viridiplantae; Streptophyta; Streptophytina; Embryophyta; Tracheophyta; Euphyllophyta; Spermatophyta; Magnoliopsida; Mesangiospermae; eudicotyledons; Gunneridae; Pentapetalae; Caryophyllales; Chenopodiaceae; Salicornioideae; Salicornia	Plastid	0.15	36.3	1	NC_027226.1	Eukarya
Pentalinon luteum voucher M.	Eukaryota; Viridiplantae; Streptophyta; Streptophytina; Embryophyta; Tracheophyta; Euphyllophyta; Spermatophyta; Magnoliopsida; Mesangiospermae; eudicotyledons; Gunneridae; Pentapetalae; asterids; lamiids; Gentianales; Apocynaceae; Apocynoideae; Echiteae; Pentalinoninae; Pentalinon	Plastid	0.15	38.3	1	NC_025658.1	Eukarya
Przewalskia tangutica	Eukaryota; Viridiplantae; Streptophyta; Streptophytina; Embryophyta; Tracheophyta; Euphyllophyta; Spermatophyta; Magnoliopsida; Mesangiospermae; eudicotyledons; Gunneridae; Pentapetalae; asterids; lamiids; Solanales; Solanaceae; Solanoideae; Hyoscyameae; Przewalskia	Plastid	0.16	37.6	1	NC_036733.1	Eukarya
Choreocolax polysiphoniae	Eukaryota; Rhodophyta; Florideophyceae; Rhodymeniophycidae; Gigartinales; Choreocolacaceae; Choreocolax	Plastid	0.09	20.5	1	NC_026522.1	Eukarya
Limnopoa meeboldii isolate Cook282	Eukaryota; Viridiplantae; Streptophyta; Streptophytina; Embryophyta; Tracheophyta; Euphyllophyta; Spermatophyta; Magnoliopsida; Mesangiospermae; Liliopsida; Petrosaviidae; commelinids; Poales; Poaceae; PACMAD clade; Micrairoideae; Isachneae; Limnopoa	Plastid	0.13	38.3	1	NC_035531.1	Eukarya
Amana anhuiensis	Eukaryota; Viridiplantae; Streptophyta; Streptophytina; Embryophyta; Tracheophyta; Euphyllophyta; Spermatophyta; Magnoliopsida; Mesangiospermae; Liliopsida; Petrosaviidae; Liliales; Liliaceae; Amana	Plastid	0.15	36.7	1	NC_034706.1	Eukarya
Oresitrophe rupifraga	Eukaryota; Viridiplantae; Streptophyta; Streptophytina; Embryophyta; Tracheophyta; Euphyllophyta; Spermatophyta; Magnoliopsida; Mesangiospermae; eudicotyledons; Gunneridae; Pentapetalae; Saxifragales; Saxifragaceae; Oresitrophe	Plastid	0.16	37.8	1	NC_037514.1	Eukarya
Melastoma candidum	Eukaryota; Viridiplantae; Streptophyta; Streptophytina; Embryophyta; Tracheophyta; Euphyllophyta; Spermatophyta; Magnoliopsida; Mesangiospermae; eudicotyledons; Gunneridae; Pentapetalae; rosids; malvids; Myrtales; Melastomataceae; Melastomatoideae; Melastomateae; Melastoma	Plastid	0.16	37.2	1	NC_034716.1	Eukarya
Hypochaeris radicata	Eukaryota; Viridiplantae; Streptophyta; Streptophytina; Embryophyta; Tracheophyta; Euphyllophyta; Spermatophyta; Magnoliopsida; Mesangiospermae; eudicotyledons; Gunneridae; Pentapetalae; asterids; campanulids; Asterales; Asteraceae; Cichorioideae; Cichorieae; Hypochaeridinae; Hypochaeris	Plastid	0.15	37.8	1	NC_044795.1	Eukarya
Legenere valdiviana	Eukaryota; Viridiplantae; Streptophyta; Streptophytina; Embryophyta; Tracheophyta; Euphyllophyta; Spermatophyta; Magnoliopsida; Mesangiospermae; eudicotyledons; Gunneridae; Pentapetalae; asterids; campanulids; Asterales; Campanulaceae; Legenere	Plastid	0.15	40.3	1	NC_035364.1	Eukarya
Calycanthus chinensis	Eukaryota; Viridiplantae; Streptophyta; Streptophytina; Embryophyta; Tracheophyta; Euphyllophyta; Spermatophyta; Magnoliopsida; Mesangiospermae; Magnoliidae; Laurales; Calycanthaceae; Calycanthus	Plastid	0.15	39.3	1	NC_037504.1	Eukarya
Maackia floribunda	Eukaryota; Opisthokonta; Metazoa; Eumetazoa; Bilateria; Protostomia; Spiralia; Lophotrochozoa; Mollusca; Gastropoda; Caenogastropoda; Littorinimorpha; Rissooidea; Baicaliidae; Maackia	Plastid	0.15	36.5	1	NC_034774.1	Eukarya
Deschampsia antarctica	Eukaryota; Viridiplantae; Streptophyta; Streptophytina; Embryophyta; Tracheophyta; Euphyllophyta; Spermatophyta; Magnoliopsida; Mesangiospermae; Liliopsida; Petrosaviidae; commelinids; Poales; Poaceae; BOP clade; Pooideae; Poodae; Poeae; Poeae Chloroplast Group 2 (Poeae type); Holcinae; Deschampsia	Plastid	0.14	38.3	1	NC_023533.1	Eukarya
Scherffelia dubia culture-collection SAG:17.86	Eukaryota; Viridiplantae; Chlorophyta; core chlorophytes; Chlorodendrophyceae; Chlorodendrales; Chlorodendraceae; Scherffelia	Plastid	0.14	32.6	1	NC_029807.1	Eukarya
Alnus cordata isolate AZ12-2	Eukaryota; Viridiplantae; Streptophyta; Streptophytina; Embryophyta; Tracheophyta; Euphyllophyta; Spermatophyta; Magnoliopsida; Mesangiospermae; eudicotyledons; Gunneridae; Pentapetalae; rosids; fabids; Fagales; Betulaceae; Alnus	Plastid	0.16	36.4	1	NC_036751.1	Eukarya
Anathallis obovata voucher UPCB:M.C.	Eukaryota; Viridiplantae; Streptophyta; Streptophytina; Embryophyta; Tracheophyta; Euphyllophyta; Spermatophyta; Magnoliopsida; Mesangiospermae; Liliopsida; Petrosaviidae; Asparagales; Orchidaceae; Epidendroideae; Epidendreae; Pleurothallidinae; Anathallis	Plastid	0.16	37.1	1	NC_043905.1	Eukarya
Alternanthera philoxeroides	Eukaryota; Viridiplantae; Streptophyta; Streptophytina; Embryophyta; Tracheophyta; Euphyllophyta; Spermatophyta; Magnoliopsida; Mesangiospermae; eudicotyledons; Gunneridae; Pentapetalae; Caryophyllales; Amaranthaceae; Alternanthera	Plastid	0.15	36.4	1	NC_042798.1	Eukarya
Storeatula sp. CCMP1868	Eukaryota; Cryptophyceae; Pyrenomonadales; Pyrenomonadaceae; Storeatula	Plastid	0.14	32	1	KY856940.1	Eukarya
Toricellia angulata voucher TANG20160711	Eukaryota; Viridiplantae; Streptophyta; Streptophytina; Embryophyta; Tracheophyta; Euphyllophyta; Spermatophyta; Magnoliopsida; Mesangiospermae; eudicotyledons; Gunneridae; Pentapetalae; asterids; campanulids; Apiales; Torricelliaceae; Torricellia	Plastid	0.15	37	1	NC_031509.1	Eukarya
Lysiphyllum hookeri	Eukaryota; Viridiplantae; Streptophyta; Streptophytina; Embryophyta; Tracheophyta; Euphyllophyta; Spermatophyta; Magnoliopsida; Mesangiospermae; eudicotyledons; Gunneridae; Pentapetalae; rosids; fabids; Fabales; Fabaceae; Cercidoideae; Cercideae; Bauhiniinae; Lysiphyllum	Plastid	0.15	36.6	1	NC_037768.1	Eukarya
Rhynchoryza subulata	Eukaryota; Viridiplantae; Streptophyta; Streptophytina; Embryophyta; Tracheophyta; Euphyllophyta; Spermatophyta; Magnoliopsida; Mesangiospermae; Liliopsida; Petrosaviidae; commelinids; Poales; Poaceae; BOP clade; Oryzoideae; Oryzeae; Zizaniinae; Rhynchoryza	Plastid	0.14	39	1	NC_016718.1	Eukarya
Lepocinclis playfairiana voucher MI	Eukaryota; Discoba; Euglenozoa; Euglenida; Spirocuta; Euglenophyceae; Euglenales; Phacaceae; Lepocinclis	Plastid	0.08	31.9	1	NC_039970.1	Eukarya
Streptocarpus teitensis	Eukaryota; Viridiplantae; Streptophyta; Streptophytina; Embryophyta; Tracheophyta; Euphyllophyta; Spermatophyta; Magnoliopsida; Mesangiospermae; eudicotyledons; Gunneridae; Pentapetalae; asterids; lamiids; Lamiales; Gesneriaceae; Didymocarpoideae; Trichosporeae; Streptocarpinae; Streptocarpus	Plastid	0.15	37.6	1	NC_037184.1	Eukarya
Corylopsis coreana	Eukaryota; Viridiplantae; Streptophyta; Streptophytina; Embryophyta; Tracheophyta; Euphyllophyta; Spermatophyta; Magnoliopsida; Mesangiospermae; eudicotyledons; Gunneridae; Pentapetalae; Saxifragales; Hamamelidaceae; Corylopsis	Plastid	0.16	38	1	NC_040141.1	Eukarya
Anemoclema glaucifolium	Eukaryota; Viridiplantae; Streptophyta; Streptophytina; Embryophyta; Tracheophyta; Euphyllophyta; Spermatophyta; Magnoliopsida; Mesangiospermae; Ranunculales; Ranunculaceae; Ranunculoideae; Anemoneae; Anemoclema	Plastid	0.16	37.9	1	NC_037194.1	Eukarya
Bouteloua curtipendula voucher DEK:S.	Eukaryota; Viridiplantae; Streptophyta; Streptophytina; Embryophyta; Tracheophyta; Euphyllophyta; Spermatophyta; Magnoliopsida; Mesangiospermae; Liliopsida; Petrosaviidae; commelinids; Poales; Poaceae; PACMAD clade; Chloridoideae; Cynodonteae; Boutelouinae; Bouteloua	Plastid	0.13	38.2	1	NC_029414.1	Eukarya
Lewinskya incana voucher NYBG	Eukaryota; Viridiplantae; Streptophyta; Streptophytina; Embryophyta; Bryophyta; Bryophytina; Bryopsida; Bryidae; Bryanae; Orthotrichales; Orthotrichaceae; Lewinskya	Plastid	0.12	28.4	1	NC_042174.1	Eukarya
Psilotum nudum	Eukaryota; Viridiplantae; Streptophyta; Streptophytina; Embryophyta; Tracheophyta; Euphyllophyta; Polypodiopsida; Ophioglossidae; Psilotales; Psilotaceae; Psilotum	Plastid	0.14	36	1	NC_003386.1	Eukarya
Brighamia insignis	Eukaryota; Viridiplantae; Streptophyta; Streptophytina; Embryophyta; Tracheophyta; Euphyllophyta; Spermatophyta; Magnoliopsida; Mesangiospermae; eudicotyledons; Gunneridae; Pentapetalae; asterids; campanulids; Asterales; Campanulaceae; Brighamia	Plastid	0.16	39.2	1	NC_028633.1	Eukarya
Greenwayodendron suaveolens voucher TS0042	Eukaryota; Viridiplantae; Streptophyta; Streptophytina; Embryophyta; Tracheophyta; Euphyllophyta; Spermatophyta; Magnoliopsida; Mesangiospermae; Magnoliidae; Magnoliales; Annonaceae; Malmeoideae; Piptostigmateae; Greenwayodendron	Plastid	0.16	39.1	1	NC_042164.1	Eukarya
Tetrastigma hemsleyanum	Eukaryota; Viridiplantae; Streptophyta; Streptophytina; Embryophyta; Tracheophyta; Euphyllophyta; Spermatophyta; Magnoliopsida; Mesangiospermae; eudicotyledons; Gunneridae; Pentapetalae; rosids; rosids incertae sedis; Vitales; Vitaceae; Cayratieae; Tetrastigma	Plastid	0.16	37.6	1	NC_029339.1	Eukarya
Syagrus coronata	Eukaryota; Viridiplantae; Streptophyta; Streptophytina; Embryophyta; Tracheophyta; Euphyllophyta; Spermatophyta; Magnoliopsida; Mesangiospermae; Liliopsida; Petrosaviidae; commelinids; Arecales; Arecaceae; Arecoideae; Cocoseae; Attaleinae; Syagrus	Plastid	0.16	37.5	1	NC_029241.1	Eukarya
Pseudosasa cantorii voucher MPF10006	Eukaryota; Viridiplantae; Streptophyta; Streptophytina; Embryophyta; Tracheophyta; Euphyllophyta; Spermatophyta; Magnoliopsida; Mesangiospermae; Liliopsida; Petrosaviidae; commelinids; Poales; Poaceae; BOP clade; Bambusoideae; Arundinarodae; Arundinarieae; Arundinariinae; Pseudosasa	Plastid	0.14	38.9	1	NC_036824.1	Eukarya
Platanthera chlorantha	Eukaryota; Viridiplantae; Streptophyta; Streptophytina; Embryophyta; Tracheophyta; Euphyllophyta; Spermatophyta; Magnoliopsida; Mesangiospermae; Liliopsida; Petrosaviidae; Asparagales; Orchidaceae; Orchidoideae; Orchideae; Orchidinae; Platanthera	Plastid	0.15	36.7	1	NC_044626.1	Eukarya
Vandenboschia speciosa	Eukaryota; Viridiplantae; Streptophyta; Streptophytina; Embryophyta; Tracheophyta; Euphyllophyta; Polypodiopsida; Polypodiidae; Hymenophyllales; Hymenophyllaceae; Trichomanoideae; Vandenboschia	Plastid	0.15	37.5	1	NC_041000.1	Eukarya
Teucrium mascatense	Eukaryota; Viridiplantae; Streptophyta; Streptophytina; Embryophyta; Tracheophyta; Euphyllophyta; Spermatophyta; Magnoliopsida; Mesangiospermae; eudicotyledons; Gunneridae; Pentapetalae; asterids; lamiids; Lamiales; Lamiaceae; Teucrioideae; Teucrium	Plastid	0.15	38.4	1	NC_044073.1	Eukarya
Coeloseira compressa	Eukaryota; Rhodophyta; Florideophyceae; Rhodymeniophycidae; Rhodymeniales; Champiaceae; Coeloseira	Plastid	0.18	29	1	NC_030338.1	Eukarya
Catharanthus roseus cultivar Pacifica	Eukaryota; Viridiplantae; Streptophyta; Streptophytina; Embryophyta; Tracheophyta; Euphyllophyta; Spermatophyta; Magnoliopsida; Mesangiospermae; eudicotyledons; Gunneridae; Pentapetalae; asterids; lamiids; Gentianales; Apocynaceae; Rauvolfioideae; Vinceae; Catharanthinae; Catharanthus	Plastid	0.15	38.1	1	NC_021423.1	Eukarya
Rhexia virginica isolate 293816	Eukaryota; Viridiplantae; Streptophyta; Streptophytina; Embryophyta; Tracheophyta; Euphyllophyta; Spermatophyta; Magnoliopsida; Mesangiospermae; eudicotyledons; Gunneridae; Pentapetalae; rosids; malvids; Myrtales; Melastomataceae; Melastomatoideae; Rhexieae; Rhexia	Plastid	0.15	37.2	1	NC_031886.1	Eukarya
Tigridiopalma magnifica	Eukaryota; Viridiplantae; Streptophyta; Streptophytina; Embryophyta; Tracheophyta; Euphyllophyta; Spermatophyta; Magnoliopsida; Mesangiospermae; eudicotyledons; Gunneridae; Pentapetalae; rosids; malvids; Myrtales; Melastomataceae; Melastomataceae incertae sedis; Tigridiopalma	Plastid	0.16	37.1	1	NC_036021.1	Eukarya
Ananas comosus	Eukaryota; Viridiplantae; Streptophyta; Streptophytina; Embryophyta; Tracheophyta; Euphyllophyta; Spermatophyta; Magnoliopsida; Mesangiospermae; Liliopsida; Petrosaviidae; commelinids; Poales; Bromeliaceae; Bromelioideae; Ananas	Plastid	0.16	37.4	1	NC_026220.1	Eukarya
Androsace bulleyana	Eukaryota; Viridiplantae; Streptophyta; Streptophytina; Embryophyta; Tracheophyta; Euphyllophyta; Spermatophyta; Magnoliopsida; Mesangiospermae; eudicotyledons; Gunneridae; Pentapetalae; asterids; Ericales; Primulaceae; Androsace	Plastid	0.15	37.2	1	NC_034641.1	Eukarya
Eurycorymbus cavaleriei	Eukaryota; Viridiplantae; Streptophyta; Streptophytina; Embryophyta; Tracheophyta; Euphyllophyta; Spermatophyta; Magnoliopsida; Mesangiospermae; eudicotyledons; Gunneridae; Pentapetalae; rosids; malvids; Sapindales; Sapindaceae; Dodonaeoideae; Dodonaeaeae; Eurycorymbus	Plastid	0.16	37.9	1	NC_037443.1	Eukarya
Ageratina adenophora	Eukaryota; Viridiplantae; Streptophyta; Streptophytina; Embryophyta; Tracheophyta; Euphyllophyta; Spermatophyta; Magnoliopsida; Mesangiospermae; eudicotyledons; Gunneridae; Pentapetalae; asterids; campanulids; Asterales; Asteraceae; Asteroideae; Heliantheae alliance; Eupatorieae; Ageratina	Plastid	0.15	37.5	1	NC_015621.1	Eukarya
Castanopsis concinna voucher Strijk_1489	Eukaryota; Viridiplantae; Streptophyta; Streptophytina; Embryophyta; Tracheophyta; Euphyllophyta; Spermatophyta; Magnoliopsida; Mesangiospermae; eudicotyledons; Gunneridae; Pentapetalae; rosids; fabids; Fagales; Fagaceae; Castanopsis	Plastid	0.16	36.8	1	NC_033409.1	Eukarya
Rhizophora stylosa	Eukaryota; Viridiplantae; Streptophyta; Streptophytina; Embryophyta; Tracheophyta; Euphyllophyta; Spermatophyta; Magnoliopsida; Mesangiospermae; eudicotyledons; Gunneridae; Pentapetalae; rosids; fabids; Malpighiales; Rhizophoraceae; Rhizophora	Plastid	0.16	34.9	1	NC_042819.1	Eukarya
Aconitum angustius	Eukaryota; Viridiplantae; Streptophyta; Streptophytina; Embryophyta; Tracheophyta; Euphyllophyta; Spermatophyta; Magnoliopsida; Mesangiospermae; Ranunculales; Ranunculaceae; Ranunculoideae; Delphinieae; Aconitum	Plastid	0.16	38	1	NC_036357.1	Eukarya
Taeniatherum caput-medusae	Eukaryota; Viridiplantae; Streptophyta; Streptophytina; Embryophyta; Tracheophyta; Euphyllophyta; Spermatophyta; Magnoliopsida; Mesangiospermae; Liliopsida; Petrosaviidae; commelinids; Poales; Poaceae; BOP clade; Pooideae; Triticodae; Triticeae; Hordeinae; Taeniatherum	Plastid	0.14	38.3	1	NC_037160.1	Eukarya
Zingeria biebersteiniana	Eukaryota; Viridiplantae; Streptophyta; Streptophytina; Embryophyta; Tracheophyta; Euphyllophyta; Spermatophyta; Magnoliopsida; Mesangiospermae; Liliopsida; Petrosaviidae; commelinids; Poales; Poaceae; BOP clade; Pooideae; Poodae; Poeae; Poeae Chloroplast Group 2 (Poeae type); Coleanthinae; Zingeria	Plastid	0.14	38.3	1	NC_037170.1	Eukarya
Pentaphylax euryoides voucher 14CS8681	Eukaryota; Viridiplantae; Streptophyta; Streptophytina; Embryophyta; Tracheophyta; Euphyllophyta; Spermatophyta; Magnoliopsida; Mesangiospermae; eudicotyledons; Gunneridae; Pentapetalae; asterids; Ericales; Pentaphylacaceae; Pentaphylax	Plastid	0.16	37.1	1	NC_035710.1	Eukarya
Atropa belladonna	Eukaryota; Viridiplantae; Streptophyta; Streptophytina; Embryophyta; Tracheophyta; Euphyllophyta; Spermatophyta; Magnoliopsida; Mesangiospermae; eudicotyledons; Gunneridae; Pentapetalae; asterids; lamiids; Solanales; Solanaceae; Solanoideae; Hyoscyameae; Atropa	Plastid	0.16	37.6	1	NC_004561.1	Eukarya
Thlaspi arvense	Eukaryota; Viridiplantae; Streptophyta; Streptophytina; Embryophyta; Tracheophyta; Euphyllophyta; Spermatophyta; Magnoliopsida; Mesangiospermae; eudicotyledons; Gunneridae; Pentapetalae; rosids; malvids; Brassicales; Brassicaceae; Thlaspideae; Thlaspi	Plastid	0.15	36.1	1	NC_034362.1	Eukarya
Ambrosia artemisiifolia	Eukaryota; Viridiplantae; Streptophyta; Streptophytina; Embryophyta; Tracheophyta; Euphyllophyta; Spermatophyta; Magnoliopsida; Mesangiospermae; eudicotyledons; Gunneridae; Pentapetalae; asterids; campanulids; Asterales; Asteraceae; Asteroideae; Heliantheae alliance; Heliantheae; Ambrosia	Plastid	0.15	37.6	1	NC_035875.1	Eukarya
Klainedoxa gabonensis voucher MO-398653	Eukaryota; Viridiplantae; Streptophyta; Streptophytina; Embryophyta; Tracheophyta; Euphyllophyta; Spermatophyta; Magnoliopsida; Mesangiospermae; eudicotyledons; Gunneridae; Pentapetalae; rosids; fabids; Malpighiales; Irvingiaceae; Klainedoxa	Plastid	0.16	35.3	1	NC_044475.1	Eukarya
Rehia nervata	Eukaryota; Viridiplantae; Streptophyta; Streptophytina; Embryophyta; Tracheophyta; Euphyllophyta; Spermatophyta; Magnoliopsida; Mesangiospermae; Liliopsida; Petrosaviidae; commelinids; Poales; Poaceae; BOP clade; Bambusoideae; Bambusodae; Olyreae; Olyrinae; Rehia	Plastid	0.14	38.8	1	NC_039984.1	Eukarya
Acleisanthes obtusa voucher M.	Eukaryota; Viridiplantae; Streptophyta; Streptophytina; Embryophyta; Tracheophyta; Euphyllophyta; Spermatophyta; Magnoliopsida; Mesangiospermae; eudicotyledons; Gunneridae; Pentapetalae; Caryophyllales; Nyctaginaceae; Acleisanthes	Plastid	0.15	36	1	NC_041416.1	Eukarya
Lennoa madreporoides	Eukaryota; Viridiplantae; Streptophyta; Streptophytina; Embryophyta; Tracheophyta; Euphyllophyta; Spermatophyta; Magnoliopsida; Mesangiospermae; eudicotyledons; Gunneridae; Pentapetalae; asterids; lamiids; Boraginales; Lennoaceae; Lennoa	Plastid	0.08	37.1	1	NC_039720.1	Eukarya
Albuca kirkii	Eukaryota; Viridiplantae; Streptophyta; Streptophytina; Embryophyta; Tracheophyta; Euphyllophyta; Spermatophyta; Magnoliopsida; Mesangiospermae; Liliopsida; Petrosaviidae; Asparagales; Hyacinthaceae; Ornithogaloideae; Albuca	Plastid	0.16	37.6	1	NC_032697.1	Eukarya
Podocarpus lambertii	Eukaryota; Viridiplantae; Streptophyta; Streptophytina; Embryophyta; Tracheophyta; Euphyllophyta; Spermatophyta; Acrogymnospermae; Pinopsida; Pinidae; Araucariales; Podocarpaceae; Podocarpus	Plastid	0.13	37.1	1	NC_023805.1	Eukarya
Triosteum himalayanum	Eukaryota; Viridiplantae; Streptophyta; Streptophytina; Embryophyta; Tracheophyta; Euphyllophyta; Spermatophyta; Magnoliopsida; Mesangiospermae; eudicotyledons; Gunneridae; Pentapetalae; asterids; campanulids; Dipsacales; Caprifoliaceae; Triosteum	Plastid	0.15	38.4	1	NC_045219.1	Eukarya
Fragaria chiloensis	Eukaryota; Viridiplantae; Streptophyta; Streptophytina; Embryophyta; Tracheophyta; Euphyllophyta; Spermatophyta; Magnoliopsida; Mesangiospermae; eudicotyledons; Gunneridae; Pentapetalae; rosids; fabids; Rosales; Rosaceae; Rosoideae; Potentilleae; Fragariinae; Fragaria	Plastid	0.16	37.2	1	NC_019601.1	Eukarya
Aloidendron pillansii	Eukaryota; Viridiplantae; Streptophyta; Streptophytina; Embryophyta; Tracheophyta; Euphyllophyta; Spermatophyta; Magnoliopsida; Mesangiospermae; Liliopsida; Petrosaviidae; Asparagales; Asphodelaceae; Asphodeloideae; Aloidendron	Plastid	0.15	37.6	1	NC_044761.1	Eukarya
Poa annua	Eukaryota; Viridiplantae; Streptophyta; Streptophytina; Embryophyta; Tracheophyta; Euphyllophyta; Spermatophyta; Magnoliopsida; Mesangiospermae; Liliopsida; Petrosaviidae; commelinids; Poales; Poaceae; BOP clade; Pooideae; Poodae; Poeae; Poeae Chloroplast Group 2 (Poeae type); Poinae; Poa	Plastid	0.14	38.2	1	NC_036973.1	Eukarya
Pogonatherum paniceum	Eukaryota; Viridiplantae; Streptophyta; Streptophytina; Embryophyta; Tracheophyta; Euphyllophyta; Spermatophyta; Magnoliopsida; Mesangiospermae; Liliopsida; Petrosaviidae; commelinids; Poales; Poaceae; PACMAD clade; Panicoideae; Andropogonodae; Andropogoneae; Andropogoneae incertae sedis; Pogonatherum	Plastid	0.14	38.4	1	NC_029881.1	Eukarya
Suaeda glauca	Eukaryota; Viridiplantae; Streptophyta; Streptophytina; Embryophyta; Tracheophyta; Euphyllophyta; Spermatophyta; Magnoliopsida; Mesangiospermae; eudicotyledons; Gunneridae; Pentapetalae; Caryophyllales; Chenopodiaceae; Suaedoideae; Suaeda	Plastid	0.15	36.5	1	NC_045303.1	Eukarya
Scoliosorus ensiformis voucher US:Schuettpelz	Eukaryota; Viridiplantae; Streptophyta; Streptophytina; Embryophyta; Tracheophyta; Euphyllophyta; Polypodiopsida; Polypodiidae; Polypodiales; Pteridineae; Pteridaceae; Vittarioideae; Scoliosorus	Plastid	0.15	40	1	NC_040218.1	Eukarya
Philydrum lanuginosum voucher Adelaide-W85402A-2	Eukaryota; Viridiplantae; Streptophyta; Streptophytina; Embryophyta; Tracheophyta; Euphyllophyta; Spermatophyta; Magnoliopsida; Mesangiospermae; Liliopsida; Petrosaviidae; commelinids; Commelinales; Philydraceae; Philydrum	Plastid	0.16	37.2	1	NC_039424.1	Eukarya
Euphorbia esula cultivar 1984-ND001	Eukaryota; Viridiplantae; Streptophyta; Streptophytina; Embryophyta; Tracheophyta; Euphyllophyta; Spermatophyta; Magnoliopsida; Mesangiospermae; eudicotyledons; Gunneridae; Pentapetalae; rosids; fabids; Malpighiales; Euphorbiaceae; Euphorbioideae; Euphorbieae; Euphorbia	Plastid	0.16	35.6	1	NC_033910.1	Eukarya
Tryonia myriophylla voucher SP:Schuettpelz	Eukaryota; Viridiplantae; Streptophyta; Streptophytina; Embryophyta; Tracheophyta; Euphyllophyta; Polypodiopsida; Polypodiidae; Polypodiales; Pteridineae; Pteridaceae; Pteridoideae; Tryonia	Plastid	0.16	40	1	NC_040208.1	Eukarya
Tanaecium tetragonolobum	Eukaryota; Viridiplantae; Streptophyta; Streptophytina; Embryophyta; Tracheophyta; Euphyllophyta; Spermatophyta; Magnoliopsida; Mesangiospermae; eudicotyledons; Gunneridae; Pentapetalae; asterids; lamiids; Lamiales; Bignoniaceae; Bignonieae; Tanaecium	Plastid	0.15	38.3	1	NC_027955.1	Eukarya
Cabomba aquatica	Eukaryota; Viridiplantae; Streptophyta; Streptophytina; Embryophyta; Tracheophyta; Euphyllophyta; Spermatophyta; Magnoliopsida; Nymphaeales; Cabombaceae; Cabomba	Plastid	0.16	38	1	NC_039434.1	Eukarya
Adonis sutchuenensis voucher SL12-053	Eukaryota; Viridiplantae; Streptophyta; Streptophytina; Embryophyta; Tracheophyta; Euphyllophyta; Spermatophyta; Magnoliopsida; Mesangiospermae; Ranunculales; Ranunculaceae; Ranunculoideae; Adonideae; Adonis	Plastid	0.16	37.8	1	NC_041474.1	Eukarya
Aegilops bicornis cultivar Clae57	Eukaryota; Viridiplantae; Streptophyta; Streptophytina; Embryophyta; Tracheophyta; Euphyllophyta; Spermatophyta; Magnoliopsida; Mesangiospermae; Liliopsida; Petrosaviidae; commelinids; Poales; Poaceae; BOP clade; Pooideae; Triticodae; Triticeae; Triticinae; Aegilops	Plastid	0.14	38.3	1	NC_024831.1	Eukarya
Lumnitzera littorea	Eukaryota; Viridiplantae; Streptophyta; Streptophytina; Embryophyta; Tracheophyta; Euphyllophyta; Spermatophyta; Magnoliopsida; Mesangiospermae; eudicotyledons; Gunneridae; Pentapetalae; rosids; malvids; Myrtales; Combretaceae; Lumnitzera	Plastid	0.16	37	1	NC_039752.1	Eukarya
Papaver orientale	Eukaryota; Viridiplantae; Streptophyta; Streptophytina; Embryophyta; Tracheophyta; Euphyllophyta; Spermatophyta; Magnoliopsida; Mesangiospermae; Ranunculales; Papaveraceae; Papaveroideae; Papaver	Plastid	0.15	38.6	1	NC_037832.1	Eukarya
Penthorum chinense	Eukaryota; Viridiplantae; Streptophyta; Streptophytina; Embryophyta; Tracheophyta; Euphyllophyta; Spermatophyta; Magnoliopsida; Mesangiospermae; eudicotyledons; Gunneridae; Pentapetalae; Saxifragales; Penthoraceae; Penthorum	Plastid	0.16	37.3	1	NC_023086.1	Eukarya
Florenciella parvula voucher CCMP2471	Eukaryota; Sar; Stramenopiles; Ochrophyta; Dictyochophyceae; Florenciellales; Florenciella	Plastid	0.11	34.7	1	NC_044407.1	Eukarya
Ailanthus altissima	Eukaryota; Viridiplantae; Streptophyta; Streptophytina; Embryophyta; Tracheophyta; Euphyllophyta; Spermatophyta; Magnoliopsida; Mesangiospermae; eudicotyledons; Gunneridae; Pentapetalae; rosids; malvids; Sapindales; Simaroubaceae; Ailanthus	Plastid	0.16	37.6	1	NC_037696.1	Eukarya
Schizaea elegans voucher UPCB:Labiak	Eukaryota; Viridiplantae; Streptophyta; Streptophytina; Embryophyta; Tracheophyta; Euphyllophyta; Polypodiopsida; Polypodiidae; Schizaeales; Schizaeaceae; Schizaea	Plastid	0.16	43.3	1	NC_035807.1	Eukarya
Trisetum cernuum voucher CAN:Saarela	Eukaryota; Viridiplantae; Streptophyta; Streptophytina; Embryophyta; Tracheophyta; Euphyllophyta; Spermatophyta; Magnoliopsida; Mesangiospermae; Liliopsida; Petrosaviidae; commelinids; Poales; Poaceae; BOP clade; Pooideae; Poodae; Poeae; Aveninae; Trisetum	Plastid	0.14	38.5	1	NC_027487.1	Eukarya
Gypsophila vaccaria voucher Liujq-fjj-0060	Eukaryota; Viridiplantae; Streptophyta; Streptophytina; Embryophyta; Tracheophyta; Euphyllophyta; Spermatophyta; Magnoliopsida; Mesangiospermae; eudicotyledons; Gunneridae; Pentapetalae; Caryophyllales; Caryophyllaceae; Caryophylleae; Gypsophila	Plastid	0.15	36.6	1	NC_040936.1	Eukarya
Mollugo verticillata voucher 14CS8888	Eukaryota; Viridiplantae; Streptophyta; Streptophytina; Embryophyta; Tracheophyta; Euphyllophyta; Spermatophyta; Magnoliopsida; Mesangiospermae; eudicotyledons; Gunneridae; Pentapetalae; Caryophyllales; Molluginaceae; Mollugo	Plastid	0.15	37	1	NC_041298.1	Eukarya
Triticum aestivum	Eukaryota; Viridiplantae; Streptophyta; Streptophytina; Embryophyta; Tracheophyta; Euphyllophyta; Spermatophyta; Magnoliopsida; Mesangiospermae; Liliopsida; Petrosaviidae; commelinids; Poales; Poaceae; BOP clade; Pooideae; Triticodae; Triticeae; Triticinae; Triticum	Plastid	0.13	38.3	1	NC_002762.1	Eukarya
Veitchia arecina	Eukaryota; Viridiplantae; Streptophyta; Streptophytina; Embryophyta; Tracheophyta; Euphyllophyta; Spermatophyta; Magnoliopsida; Mesangiospermae; Liliopsida; Petrosaviidae; commelinids; Arecales; Arecaceae; Arecoideae; Areceae; Ptychospermatinae; Veitchia	Plastid	0.16	37.5	1	NC_029950.1	Eukarya
Megaleranthis saniculifolia	Eukaryota; Viridiplantae; Streptophyta; Streptophytina; Embryophyta; Tracheophyta; Euphyllophyta; Spermatophyta; Magnoliopsida; Mesangiospermae; Ranunculales; Ranunculaceae; Ranunculoideae; Adonideae; Megaleranthis	Plastid	0.16	38	1	NC_012615.1	Eukarya
Astragalus mongholicus	Eukaryota; Viridiplantae; Streptophyta; Streptophytina; Embryophyta; Tracheophyta; Euphyllophyta; Spermatophyta; Magnoliopsida; Mesangiospermae; eudicotyledons; Gunneridae; Pentapetalae; rosids; fabids; Fabales; Fabaceae; Papilionoideae; 50 kb inversion clade; NPAAA clade; Hologalegina; IRL clade; Galegeae; Astragalus	Plastid	0.12	34.1	1	NC_029828.1	Eukarya
Drosera erythrorhiza voucher PERTH_06332374	Eukaryota; Viridiplantae; Streptophyta; Streptophytina; Embryophyta; Tracheophyta; Euphyllophyta; Spermatophyta; Magnoliopsida; Mesangiospermae; eudicotyledons; Gunneridae; Pentapetalae; Caryophyllales; Droseraceae; Drosera	Plastid	0.13	37.8	1	NC_035241.1	Eukarya
Cichorium intybus	Eukaryota; Viridiplantae; Streptophyta; Streptophytina; Embryophyta; Tracheophyta; Euphyllophyta; Spermatophyta; Magnoliopsida; Mesangiospermae; eudicotyledons; Gunneridae; Pentapetalae; asterids; campanulids; Asterales; Asteraceae; Cichorioideae; Cichorieae; Cichoriinae; Cichorium	Plastid	0.15	37.7	1	NC_043842.1	Eukarya
Polysiphonia infestans isolate PD763	Eukaryota; Rhodophyta; Florideophyceae; Rhodymeniophycidae; Ceramiales; Rhodomelaceae; Polysiphonioideae; Polysiphonia	Plastid	0.17	29.4	1	NC_035277.1	Eukarya
Saccoloma inaequale voucher TUR:Jones	Eukaryota; Viridiplantae; Streptophyta; Streptophytina; Embryophyta; Tracheophyta; Euphyllophyta; Polypodiopsida; Polypodiidae; Polypodiales; Saccolomatineae; Saccolomataceae; Saccoloma	Plastid	0.17	42.5	1	NC_044686.1	Eukarya
Symphyocladia dendroidea isolate JW3780	Eukaryota; Rhodophyta; Florideophyceae; Rhodymeniophycidae; Ceramiales; Rhodomelaceae; Pterosiphonieae; Symphyocladia	Plastid	0.17	28.4	1	NC_035267.1	Eukarya
Nothotsuga longibracteata	Eukaryota; Viridiplantae; Streptophyta; Streptophytina; Embryophyta; Tracheophyta; Euphyllophyta; Spermatophyta; Acrogymnospermae; Pinopsida; Pinidae; Pinales; Pinaceae; Nothotsuga	Plastid	0.12	39.3	1	NC_037407.1	Eukarya
Chuniophoenix nana	Eukaryota; Viridiplantae; Streptophyta; Streptophytina; Embryophyta; Tracheophyta; Euphyllophyta; Spermatophyta; Magnoliopsida; Mesangiospermae; Liliopsida; Petrosaviidae; commelinids; Arecales; Arecaceae; Coryphoideae; Chuniophoeniceae; Chuniophoenix	Plastid	0.15	37.5	1	NC_029966.1	Eukarya
Styrax grandiflorus	Eukaryota; Viridiplantae; Streptophyta; Streptophytina; Embryophyta; Tracheophyta; Euphyllophyta; Spermatophyta; Magnoliopsida; Mesangiospermae; eudicotyledons; Gunneridae; Pentapetalae; asterids; Ericales; Styracaceae; Styrax	Plastid	0.16	36.9	1	NC_030539.1	Eukarya
Firmiana major	Eukaryota; Viridiplantae; Streptophyta; Streptophytina; Embryophyta; Tracheophyta; Euphyllophyta; Spermatophyta; Magnoliopsida; Mesangiospermae; eudicotyledons; Gunneridae; Pentapetalae; rosids; malvids; Malvales; Malvaceae; Sterculioideae; Firmiana	Plastid	0.16	36.9	1	NC_037242.1	Eukarya
Hesperaloe campanulata	Eukaryota; Viridiplantae; Streptophyta; Streptophytina; Embryophyta; Tracheophyta; Euphyllophyta; Spermatophyta; Magnoliopsida; Mesangiospermae; Liliopsida; Petrosaviidae; Asparagales; Asparagaceae; Agavoideae; Hesperaloe	Plastid	0.16	37.8	1	NC_032702.1	Eukarya
Botryococcus braunii culture-collection SAG:807-1	Eukaryota; Viridiplantae; Chlorophyta; core chlorophytes; Trebouxiophyceae; Trebouxiophyceae incertae sedis; Elliptochloris clade; Botryococcus	Plastid	0.17	42.5	1	NC_025545.1	Eukarya
Oedocladium carolinianum culture-collection UTEX:LB	Eukaryota; Viridiplantae; Chlorophyta; core chlorophytes; Chlorophyceae; OCC clade; Oedogoniales; Oedogoniaceae; Oedocladium	Plastid	0.2	29.8	1	NC_031510.1	Eukarya
Chaetoceros simplex	Eukaryota; Sar; Stramenopiles; Ochrophyta; Bacillariophyta; Coscinodiscophyceae; Chaetocerotophycidae; Chaetocerotales; Chaetocerotaceae; Chaetoceros	Plastid	0.12	32.1	1	NC_025310.1	Eukarya
Veronicastrum sibiricum	Eukaryota; Viridiplantae; Streptophyta; Streptophytina; Embryophyta; Tracheophyta; Euphyllophyta; Spermatophyta; Magnoliopsida; Mesangiospermae; eudicotyledons; Gunneridae; Pentapetalae; asterids; lamiids; Lamiales; Plantaginaceae; Veroniceae; Veronicastrum	Plastid	0.15	38.3	1	NC_031345.1	Eukarya
Discoplastis spathirhyncha voucher SAG	Eukaryota; Discoba; Euglenozoa; Euglenida; Spirocuta; Euglenophyceae; Euglenales; Phacaceae; Discoplastis	Plastid	0.08	29.3	1	NC_039969.1	Eukarya
Ipomoea asarifolia isolate ITV3285	Eukaryota; Viridiplantae; Streptophyta; Streptophytina; Embryophyta; Tracheophyta; Euphyllophyta; Spermatophyta; Magnoliopsida; Mesangiospermae; eudicotyledons; Gunneridae; Pentapetalae; asterids; lamiids; Solanales; Convolvulaceae; Ipomoeeae; Ipomoea	Plastid	0.16	37.5	1	NC_042935.1	Eukarya
Barklya syringifolia	Eukaryota; Viridiplantae; Streptophyta; Streptophytina; Embryophyta; Tracheophyta; Euphyllophyta; Spermatophyta; Magnoliopsida; Mesangiospermae; eudicotyledons; Gunneridae; Pentapetalae; rosids; fabids; Fabales; Fabaceae; Cercidoideae; Cercideae; Bauhiniinae; Barklya	Plastid	0.16	36.4	1	NC_037761.1	Eukarya
Rhus chinensis	Eukaryota; Viridiplantae; Streptophyta; Streptophytina; Embryophyta; Tracheophyta; Euphyllophyta; Spermatophyta; Magnoliopsida; Mesangiospermae; eudicotyledons; Gunneridae; Pentapetalae; rosids; malvids; Sapindales; Anacardiaceae; Rhus	Plastid	0.15	37.8	1	NC_033535.1	Eukarya
Mitella diphylla	Eukaryota; Viridiplantae; Streptophyta; Streptophytina; Embryophyta; Tracheophyta; Euphyllophyta; Spermatophyta; Magnoliopsida; Mesangiospermae; eudicotyledons; Gunneridae; Pentapetalae; Saxifragales; Saxifragaceae; Mitella	Plastid	0.16	37.8	1	NC_042925.1	Eukarya
Amborella trichopoda	Eukaryota; Viridiplantae; Streptophyta; Streptophytina; Embryophyta; Tracheophyta; Euphyllophyta; Spermatophyta; Magnoliopsida; Amborellales; Amborellaceae; Amborella	Plastid	0.16	38.3	1	NC_005086.1	Eukarya
Prasinoderma coloniale culture-collection CCMP:1220	Eukaryota; Viridiplantae; Chlorophyta; Palmophyllophyceae; Prasinococcales; Prasinococcaceae; Prasinoderma	Plastid	0.08	34.1	1	NC_024817.1	Eukarya
Eclipta alba	Eukaryota; Viridiplantae; Streptophyta; Streptophytina; Embryophyta; Tracheophyta; Euphyllophyta; Spermatophyta; Magnoliopsida; Mesangiospermae; eudicotyledons; Gunneridae; Pentapetalae; asterids; campanulids; Asterales; Asteraceae; Asteroideae; Heliantheae alliance; Heliantheae; Eclipta	Plastid	0.15	37.5	1	NC_039774.1	Eukarya
Uvaria macrophylla	Eukaryota; Viridiplantae; Streptophyta; Streptophytina; Embryophyta; Tracheophyta; Euphyllophyta; Spermatophyta; Magnoliopsida; Mesangiospermae; Magnoliidae; Magnoliales; Annonaceae; Annonoideae; Uvarieae; Uvaria	Plastid	0.19	38.7	1	NC_041442.1	Eukarya
Abelia chinensis	Eukaryota; Viridiplantae; Streptophyta; Streptophytina; Embryophyta; Tracheophyta; Euphyllophyta; Spermatophyta; Magnoliopsida; Mesangiospermae; eudicotyledons; Gunneridae; Pentapetalae; asterids; campanulids; Dipsacales; Caprifoliaceae; Abelia	Plastid	0.16	38.4	1	NC_045043.1	Eukarya
Coccophora langsdorfii	Eukaryota; Sar; Stramenopiles; Ochrophyta; PX clade; Phaeophyceae; Fucales; Sargassaceae; Coccophora	Plastid	0.12	29.8	1	NC_032288.1	Eukarya
Plantago depressa	Eukaryota; Viridiplantae; Streptophyta; Streptophytina; Embryophyta; Tracheophyta; Euphyllophyta; Spermatophyta; Magnoliopsida; Mesangiospermae; eudicotyledons; Gunneridae; Pentapetalae; asterids; lamiids; Lamiales; Plantaginaceae; Plantagineae; Plantago	Plastid	0.16	38	1	NC_041161.1	Eukarya
Dichotomanthes tristaniicarpa voucher 3958	Eukaryota; Viridiplantae; Streptophyta; Streptophytina; Embryophyta; Tracheophyta; Euphyllophyta; Spermatophyta; Magnoliopsida; Mesangiospermae; eudicotyledons; Gunneridae; Pentapetalae; rosids; fabids; Rosales; Rosaceae; Amygdaloideae; Maleae; Dichotomanthes	Plastid	0.16	36.4	1	NC_045335.1	Eukarya
Malacomeles denticulata voucher 3359	Eukaryota; Viridiplantae; Streptophyta; Streptophytina; Embryophyta; Tracheophyta; Euphyllophyta; Spermatophyta; Magnoliopsida; Mesangiospermae; eudicotyledons; Gunneridae; Pentapetalae; rosids; fabids; Rosales; Rosaceae; Amygdaloideae; Maleae; Malacomeles	Plastid	0.16	36.6	1	NC_045325.1	Eukarya
Neocarya macrophylla	Eukaryota; Viridiplantae; Streptophyta; Streptophytina; Embryophyta; Tracheophyta; Euphyllophyta; Spermatophyta; Magnoliopsida; Mesangiospermae; eudicotyledons; Gunneridae; Pentapetalae; rosids; fabids; Malpighiales; Chrysobalanaceae; Neocarya	Plastid	0.16	36.1	1	NC_030580.1	Eukarya
Sorbus aria voucher s.n.	Eukaryota; Viridiplantae; Streptophyta; Streptophytina; Embryophyta; Tracheophyta; Euphyllophyta; Spermatophyta; Magnoliopsida; Mesangiospermae; eudicotyledons; Gunneridae; Pentapetalae; rosids; fabids; Rosales; Rosaceae; Amygdaloideae; Maleae; Sorbus	Plastid	0.16	36.5	1	NC_045418.1	Eukarya
Holcus lanatus voucher USDA:PI	Eukaryota; Viridiplantae; Streptophyta; Streptophytina; Embryophyta; Tracheophyta; Euphyllophyta; Spermatophyta; Magnoliopsida; Mesangiospermae; Liliopsida; Petrosaviidae; commelinids; Poales; Poaceae; BOP clade; Pooideae; Poodae; Poeae; Poeae Chloroplast Group 2 (Poeae type); Holcinae; Holcus	Plastid	0.14	38.4	1	NC_036689.1	Eukarya
Antirhea chinensis	Eukaryota; Viridiplantae; Streptophyta; Streptophytina; Embryophyta; Tracheophyta; Euphyllophyta; Spermatophyta; Magnoliopsida; Mesangiospermae; eudicotyledons; Gunneridae; Pentapetalae; asterids; lamiids; Gentianales; Rubiaceae; Cinchonoideae; Guettardeae; Antirhea	Plastid	0.16	37.6	1	NC_044102.1	Eukarya
Passiflora actinia	Eukaryota; Viridiplantae; Streptophyta; Streptophytina; Embryophyta; Tracheophyta; Euphyllophyta; Spermatophyta; Magnoliopsida; Mesangiospermae; eudicotyledons; Gunneridae; Pentapetalae; rosids; fabids; Malpighiales; Passifloraceae; Passiflora	Plastid	0.15	37.1	1	NC_038118.1	Eukarya
Piptatherum songaricum voucher USDA:PI	Eukaryota; Viridiplantae; Streptophyta; Streptophytina; Embryophyta; Tracheophyta; Euphyllophyta; Spermatophyta; Magnoliopsida; Mesangiospermae; Liliopsida; Petrosaviidae; commelinids; Poales; Poaceae; BOP clade; Pooideae; Stipeae; Piptatherum	Plastid	0.14	38.8	1	NC_036699.1	Eukarya
Hemitomes congestum voucher JVF2918_OS	Eukaryota; Viridiplantae; Streptophyta; Streptophytina; Embryophyta; Tracheophyta; Euphyllophyta; Spermatophyta; Magnoliopsida; Mesangiospermae; eudicotyledons; Gunneridae; Pentapetalae; asterids; Ericales; Ericaceae; Pyroloideae; Monotropeae; Hemitomes	Plastid	0.04	33.7	1	NC_035581.1	Eukarya
Mychonastes homosphaera strain CAUP	Eukaryota; Viridiplantae; Chlorophyta; core chlorophytes; Chlorophyceae; Sphaeropleales; Mychonastaceae; Mychonastes	Plastid	0.1	39.8	1	NC_029671.1	Eukarya
Commiphora foliacea	Eukaryota; Viridiplantae; Streptophyta; Streptophytina; Embryophyta; Tracheophyta; Euphyllophyta; Spermatophyta; Magnoliopsida; Mesangiospermae; eudicotyledons; Gunneridae; Pentapetalae; rosids; malvids; Sapindales; Burseraceae; Commiphora	Plastid	0.16	37.8	1	NC_041103.1	Eukarya
Priogymnanthus hasslerianus voucher P:E.M.	Eukaryota; Viridiplantae; Streptophyta; Streptophytina; Embryophyta; Tracheophyta; Euphyllophyta; Spermatophyta; Magnoliopsida; Mesangiospermae; eudicotyledons; Gunneridae; Pentapetalae; asterids; lamiids; Lamiales; Oleaceae; Oleeae; Priogymnanthus	Plastid	0.16	37.6	1	NC_042279.1	Eukarya
Chrysochromulina parva	Eukaryota; Haptista; Haptophyta; Prymnesiophyceae; Prymnesiales; Chrysochromulinaceae; Chrysochromulina	Plastid	0.1	36.3	1	NC_036937.1	Eukarya
Reaumuria trigyna voucher 14CS9309	Eukaryota; Viridiplantae; Streptophyta; Streptophytina; Embryophyta; Tracheophyta; Euphyllophyta; Spermatophyta; Magnoliopsida; Mesangiospermae; eudicotyledons; Gunneridae; Pentapetalae; Caryophyllales; Tamaricaceae; Reaumuria	Plastid	0.15	37	1	NC_041265.1	Eukarya
Berberidopsis corallina voucher Yi14295	Eukaryota; Viridiplantae; Streptophyta; Streptophytina; Embryophyta; Tracheophyta; Euphyllophyta; Spermatophyta; Magnoliopsida; Mesangiospermae; eudicotyledons; Gunneridae; Pentapetalae; Berberidopsidales; Berberidopsidaceae; Berberidopsis	Plastid	0.16	38.3	1	NC_041275.1	Eukarya
Cystopteris chinensis	Eukaryota; Viridiplantae; Streptophyta; Streptophytina; Embryophyta; Tracheophyta; Euphyllophyta; Polypodiopsida; Polypodiidae; Polypodiales; Aspleniineae; Cystopteridaceae; Cystopteris	Plastid	0.15	42.9	1	NC_035843.1	Eukarya
Cryptoglena skujai strain SAG	Eukaryota; Discoba; Euglenozoa; Euglenida; Spirocuta; Euglenophyceae; Euglenales; Euglenaceae; Cryptoglena	Plastid	0.11	26.3	1	NC_027286.1	Eukarya
Tripsacum dactyloides	Eukaryota; Viridiplantae; Streptophyta; Streptophytina; Embryophyta; Tracheophyta; Euphyllophyta; Spermatophyta; Magnoliopsida; Mesangiospermae; Liliopsida; Petrosaviidae; commelinids; Poales; Poaceae; PACMAD clade; Panicoideae; Andropogonodae; Andropogoneae; Tripsacinae; Tripsacum	Plastid	0.14	38.4	1	NC_037087.1	Eukarya
Praxelis clematidea	Eukaryota; Viridiplantae; Streptophyta; Streptophytina; Embryophyta; Tracheophyta; Euphyllophyta; Spermatophyta; Magnoliopsida; Mesangiospermae; eudicotyledons; Gunneridae; Pentapetalae; asterids; campanulids; Asterales; Asteraceae; Asteroideae; Heliantheae alliance; Eupatorieae; Praxelis	Plastid	0.15	37.2	1	NC_023833.1	Eukarya
Leptocylindrus danicus	Eukaryota; Sar; Stramenopiles; Ochrophyta; Bacillariophyta; Coscinodiscophyceae; Chaetocerotophycidae; Leptocylindrales; Leptocylindraceae; Leptocylindrus	Plastid	0.13	32	1	NC_024084.1	Eukarya
Phoenix dactylifera	Eukaryota; Viridiplantae; Streptophyta; Streptophytina; Embryophyta; Tracheophyta; Euphyllophyta; Spermatophyta; Magnoliopsida; Mesangiospermae; Liliopsida; Petrosaviidae; commelinids; Arecales; Arecaceae; Coryphoideae; Phoeniceae; Phoenix	Plastid	0.16	37.2	1	NC_013991.2	Eukarya
Dioon spinulosum	Eukaryota; Viridiplantae; Streptophyta; Streptophytina; Embryophyta; Tracheophyta; Euphyllophyta; Spermatophyta; Acrogymnospermae; Cycadopsida; Cycadidae; Cycadales; Zamiaceae; Dioon	Plastid	0.16	40.1	1	NC_027512.1	Eukarya
Perilla citriodora voucher B17	Eukaryota; Opisthokonta; Metazoa; Eumetazoa; Bilateria; Protostomia; Ecdysozoa; Panarthropoda; Arthropoda; Chelicerata; Arachnida; Araneae; Araneomorphae; Entelegynae; Orbiculariae; Araneoidea; Araneidae; Perilla	Plastid	0.15	37.8	1	NC_030755.1	Eukarya
Leptosira terrestris	Eukaryota; Viridiplantae; Chlorophyta; core chlorophytes; Trebouxiophyceae; Trebouxiophyceae incertae sedis; Leptosira	Plastid	0.2	27.3	1	NC_009681.1	Eukarya
Stichococcus bacillaris culture-collection UTEX:176	Eukaryota; Viridiplantae; Chlorophyta; core chlorophytes; Trebouxiophyceae; Prasiolales; Prasiolaceae; Stichococcus	Plastid	0.12	31.9	1	NC_025527.1	Eukarya
Microthamnion kuetzingianum culture-collection UTEX:318	Eukaryota; Viridiplantae; Chlorophyta; core chlorophytes; Trebouxiophyceae; Microthamniales; Microthamniaceae; Microthamnion	Plastid	0.16	34.7	1	NC_025537.1	Eukarya
Allium altaicum	Eukaryota; Viridiplantae; Streptophyta; Streptophytina; Embryophyta; Tracheophyta; Euphyllophyta; Spermatophyta; Magnoliopsida; Mesangiospermae; Liliopsida; Petrosaviidae; Asparagales; Amaryllidaceae; Allioideae; Allieae; Allium	Plastid	0.15	36.8	1	NC_040972.1	Eukarya
Corymbia eximia	Eukaryota; Viridiplantae; Streptophyta; Streptophytina; Embryophyta; Tracheophyta; Euphyllophyta; Spermatophyta; Magnoliopsida; Mesangiospermae; eudicotyledons; Gunneridae; Pentapetalae; rosids; malvids; Myrtales; Myrtaceae; Myrtoideae; Eucalypteae; Corymbia	Plastid	0.16	36.8	1	NC_022409.1	Eukarya
Anoectochilus emeiensis	Eukaryota; Viridiplantae; Streptophyta; Streptophytina; Embryophyta; Tracheophyta; Euphyllophyta; Spermatophyta; Magnoliopsida; Mesangiospermae; Liliopsida; Petrosaviidae; Asparagales; Orchidaceae; Orchidoideae; Cranichideae; Goodyerinae; Anoectochilus	Plastid	0.15	36.9	1	NC_033895.1	Eukarya
Chloropicon mariensis culture RCC:998	Eukaryota; Viridiplantae; Chlorophyta; Chloropicophyceae; Chloropicales; Chloropicaceae; Chloropicon	Plastid	0.06	37.5	1	NC_042485.1	Eukarya
Boulardia latisquama	Eukaryota; Viridiplantae; Streptophyta; Streptophytina; Embryophyta; Tracheophyta; Euphyllophyta; Spermatophyta; Magnoliopsida; Mesangiospermae; eudicotyledons; Gunneridae; Pentapetalae; asterids; lamiids; Lamiales; Orobanchaceae; Orobancheae; Boulardia	Plastid	0.08	35.7	1	NC_025641.1	Eukarya
Heloniopsis tubiflora	Eukaryota; Viridiplantae; Streptophyta; Streptophytina; Embryophyta; Tracheophyta; Euphyllophyta; Spermatophyta; Magnoliopsida; Mesangiospermae; Liliopsida; Petrosaviidae; Liliales; Melanthiaceae; Heloniopsis	Plastid	0.16	37.5	1	NC_027159.1	Eukarya
Arachis hypogaea	Eukaryota; Viridiplantae; Streptophyta; Streptophytina; Embryophyta; Tracheophyta; Euphyllophyta; Spermatophyta; Magnoliopsida; Mesangiospermae; eudicotyledons; Gunneridae; Pentapetalae; rosids; fabids; Fabales; Fabaceae; Papilionoideae; 50 kb inversion clade; dalbergioids sensu lato; Dalbergieae; Pterocarpus clade; Arachis	Plastid	0.16	36.4	1	NC_037358.1	Eukarya
Leiomenia cribrosa isolate HV05337	Eukaryota; Rhodophyta; Florideophyceae; Rhodymeniophycidae; Gigartinales; Kallymeniaceae; Leiomenia	Plastid	0.18	28	1	MK814681.1	Eukarya
Orobanche californica	Eukaryota; Viridiplantae; Streptophyta; Streptophytina; Embryophyta; Tracheophyta; Euphyllophyta; Spermatophyta; Magnoliopsida; Mesangiospermae; eudicotyledons; Gunneridae; Pentapetalae; asterids; lamiids; Lamiales; Orobanchaceae; Orobancheae; Orobanche	Plastid	0.12	36.7	1	NC_025651.1	Eukarya
Alangium chinense isolate S11216	Eukaryota; Viridiplantae; Streptophyta; Streptophytina; Embryophyta; Tracheophyta; Euphyllophyta; Spermatophyta; Magnoliopsida; Mesangiospermae; eudicotyledons; Gunneridae; Pentapetalae; asterids; Cornales; Cornaceae; Alangium	Plastid	0.16	37.7	1	NC_044840.1	Eukarya
Phacotus lenticularis culture-collection SAG:61-1	Eukaryota; Viridiplantae; Chlorophyta; core chlorophytes; Chlorophyceae; Chlamydomonadales; Phacotaceae; Phacotus	Plastid	0.2	32.6	1	NC_028587.1	Eukarya
Erythrostemon gilliesii voucher RADS-852	Eukaryota; Viridiplantae; Streptophyta; Streptophytina; Embryophyta; Tracheophyta; Euphyllophyta; Spermatophyta; Magnoliopsida; Mesangiospermae; eudicotyledons; Gunneridae; Pentapetalae; rosids; fabids; Fabales; Fabaceae; Caesalpinioideae; Caesalpinia clade; Erythrostemon	Plastid	0.15	36.8	1	NC_045296.1	Eukarya
Arabis flagellosa Kifune	Eukaryota; Viridiplantae; Streptophyta; Streptophytina; Embryophyta; Tracheophyta; Euphyllophyta; Spermatophyta; Magnoliopsida; Mesangiospermae; eudicotyledons; Gunneridae; Pentapetalae; rosids; malvids; Brassicales; Brassicaceae; Arabideae; Arabis	Plastid	0.15	36.4	1	NC_037475.1	Eukarya
Bupleurum boissieuanum	Eukaryota; Viridiplantae; Streptophyta; Streptophytina; Embryophyta; Tracheophyta; Euphyllophyta; Spermatophyta; Magnoliopsida; Mesangiospermae; eudicotyledons; Gunneridae; Pentapetalae; asterids; campanulids; Apiales; Apiineae; Apiaceae; Apioideae; Bupleureae; Bupleurum	Plastid	0.16	37.7	1	NC_036017.1	Eukarya
Artemisia annua	Eukaryota; Viridiplantae; Streptophyta; Streptophytina; Embryophyta; Tracheophyta; Euphyllophyta; Spermatophyta; Magnoliopsida; Mesangiospermae; eudicotyledons; Gunneridae; Pentapetalae; asterids; campanulids; Asterales; Asteraceae; Asteroideae; Anthemideae; Artemisiinae; Artemisia	Plastid	0.15	37.5	1	NC_034683.1	Eukarya
Gymnocarpos przewalskii	Eukaryota; Viridiplantae; Streptophyta; Streptophytina; Embryophyta; Tracheophyta; Euphyllophyta; Spermatophyta; Magnoliopsida; Mesangiospermae; eudicotyledons; Gunneridae; Pentapetalae; Caryophyllales; Caryophyllaceae; Paronychieae; Gymnocarpos	Plastid	0.15	36.5	1	NC_036812.1	Eukarya
Scopolia parviflora	Eukaryota; Viridiplantae; Streptophyta; Streptophytina; Embryophyta; Tracheophyta; Euphyllophyta; Spermatophyta; Magnoliopsida; Mesangiospermae; eudicotyledons; Gunneridae; Pentapetalae; asterids; lamiids; Solanales; Solanaceae; Solanoideae; Hyoscyameae; Scopolia	Plastid	0.16	37.6	1	NC_030282.1	Eukarya
Cryptogramma acrostichoides voucher DUKE:Rothfels	Eukaryota; Viridiplantae; Streptophyta; Streptophytina; Embryophyta; Tracheophyta; Euphyllophyta; Polypodiopsida; Polypodiidae; Polypodiales; Pteridineae; Pteridaceae; Cryptogrammoideae; Cryptogramma	Plastid	0.15	42.3	1	NC_040211.1	Eukarya
Macleaya microcarpa	Eukaryota; Viridiplantae; Streptophyta; Streptophytina; Embryophyta; Tracheophyta; Euphyllophyta; Spermatophyta; Magnoliopsida; Mesangiospermae; Ranunculales; Papaveraceae; Papaveroideae; Macleaya	Plastid	0.16	38.6	1	NC_039623.1	Eukarya
Picocystis salinarum culture-collection CCMP:1897	Eukaryota; Viridiplantae; Chlorophyta; Picocystophyceae; Picocystales; Picocystaceae; Picocystis	Plastid	0.08	37.3	1	NC_024828.1	Eukarya
Leptochilus hemionitideus	Eukaryota; Viridiplantae; Streptophyta; Streptophytina; Embryophyta; Tracheophyta; Euphyllophyta; Polypodiopsida; Polypodiidae; Polypodiales; Polypodiineae; Polypodiaceae; Microsoroideae; Leptochilus	Plastid	0.16	44.2	1	NC_040177.1	Eukarya
Stephania japonica	Eukaryota; Viridiplantae; Streptophyta; Streptophytina; Embryophyta; Tracheophyta; Euphyllophyta; Spermatophyta; Magnoliopsida; Mesangiospermae; Ranunculales; Menispermaceae; Menispermoideae; Cissampelideae; Stephania	Plastid	0.16	38.2	1	NC_029432.1	Eukarya
Olmeca reflexa voucher Francisco	Eukaryota; Viridiplantae; Streptophyta; Streptophytina; Embryophyta; Tracheophyta; Euphyllophyta; Spermatophyta; Magnoliopsida; Mesangiospermae; Liliopsida; Petrosaviidae; commelinids; Poales; Poaceae; BOP clade; Bambusoideae; Bambusodae; Bambuseae; Guaduinae; Olmeca	Plastid	0.14	38.8	1	NC_026965.1	Eukarya
Ormosia emarginata isolate BOP216254	Eukaryota; Viridiplantae; Streptophyta; Streptophytina; Embryophyta; Tracheophyta; Euphyllophyta; Spermatophyta; Magnoliopsida; Mesangiospermae; eudicotyledons; Gunneridae; Pentapetalae; rosids; fabids; Fabales; Fabaceae; Papilionoideae; 50 kb inversion clade; genistoids sensu lato; Ormosieae; Ormosia	Plastid	0.17	35.8	1	NC_045104.1	Eukarya
Saxifraga stolonifera	Eukaryota; Viridiplantae; Streptophyta; Streptophytina; Embryophyta; Tracheophyta; Euphyllophyta; Spermatophyta; Magnoliopsida; Mesangiospermae; eudicotyledons; Gunneridae; Pentapetalae; Saxifragales; Saxifragaceae; Saxifraga	Plastid	0.15	37.8	1	NC_037882.1	Eukarya
Scutellaria baicalensis	Eukaryota; Viridiplantae; Streptophyta; Streptophytina; Embryophyta; Tracheophyta; Euphyllophyta; Spermatophyta; Magnoliopsida; Mesangiospermae; eudicotyledons; Gunneridae; Pentapetalae; asterids; lamiids; Lamiales; Lamiaceae; Scutellarioideae; Scutellaria	Plastid	0.15	38.4	1	NC_027262.1	Eukarya
Dieffenbachia seguine	Eukaryota; Viridiplantae; Streptophyta; Streptophytina; Embryophyta; Tracheophyta; Euphyllophyta; Spermatophyta; Magnoliopsida; Mesangiospermae; Liliopsida; Alismatales; Araceae; Philodendroideae; Spathicarpeae; Dieffenbachia	Plastid	0.16	36.4	1	NC_027272.1	Eukarya
Quintinia verdonii voucher Yi	Eukaryota; Viridiplantae; Streptophyta; Streptophytina; Embryophyta; Tracheophyta; Euphyllophyta; Spermatophyta; Magnoliopsida; Mesangiospermae; eudicotyledons; Gunneridae; Pentapetalae; asterids; campanulids; Paracryphiales; Paracryphiaceae; Quintinia	Plastid	0.16	38.2	1	NC_041281.1	Eukarya
Ricotia aucheri isolate Rau5	Eukaryota; Viridiplantae; Streptophyta; Streptophytina; Embryophyta; Tracheophyta; Euphyllophyta; Spermatophyta; Magnoliopsida; Mesangiospermae; eudicotyledons; Gunneridae; Pentapetalae; rosids; malvids; Brassicales; Brassicaceae; Biscutelleae; Ricotia	Plastid	0.15	35.6	1	NC_039956.1	Eukarya
Vaucheria litorea	Eukaryota; Sar; Stramenopiles; Ochrophyta; PX clade; Xanthophyceae; Vaucheriales; Vaucheriaceae; Vaucheria	Plastid	0.12	27.9	1	NC_011600.1	Eukarya
Pyropia kanakaensis	Eukaryota; Rhodophyta; Bangiophyceae; Bangiales; Bangiaceae; Pyropia	Plastid	0.19	32.8	1	KJ776836.1	Eukarya
Germainia capitata	Eukaryota; Viridiplantae; Streptophyta; Streptophytina; Embryophyta; Tracheophyta; Euphyllophyta; Spermatophyta; Magnoliopsida; Mesangiospermae; Liliopsida; Petrosaviidae; commelinids; Poales; Poaceae; PACMAD clade; Panicoideae; Andropogonodae; Andropogoneae; Germainiinae; Germainia	Plastid	0.14	38.5	1	NC_035046.1	Eukarya
Merxmuellera tsaratananensis voucher L:MSV486	Eukaryota; Viridiplantae; Streptophyta; Streptophytina; Embryophyta; Tracheophyta; Euphyllophyta; Spermatophyta; Magnoliopsida; Mesangiospermae; Liliopsida; Petrosaviidae; commelinids; Poales; Poaceae; PACMAD clade; Danthonioideae; Danthonieae; Merxmuellera	Plastid	0.14	38.5	1	NC_036122.1	Eukarya
Wallichia densiflora	Eukaryota; Viridiplantae; Streptophyta; Streptophytina; Embryophyta; Tracheophyta; Euphyllophyta; Spermatophyta; Magnoliopsida; Mesangiospermae; Liliopsida; Petrosaviidae; commelinids; Arecales; Arecaceae; Coryphoideae; Caryoteae; Wallichia	Plastid	0.16	36.9	1	NC_029949.1	Eukarya
Calypogeia fissa voucher 16-8552	Eukaryota; Viridiplantae; Streptophyta; Streptophytina; Embryophyta; Marchantiophyta; Jungermanniopsida; Jungermanniidae; Jungermanniales; Jungermanniineae; Calypogeiaceae; Calypogeia	Plastid	0.12	35.3	1	NC_043787.1	Eukarya
Pugionium cornutum	Eukaryota; Viridiplantae; Streptophyta; Streptophytina; Embryophyta; Tracheophyta; Euphyllophyta; Spermatophyta; Magnoliopsida; Mesangiospermae; eudicotyledons; Gunneridae; Pentapetalae; rosids; malvids; Brassicales; Brassicaceae; Megacarpaeeae; Pugionium	Plastid	0.15	36.2	1	NC_030516.1	Eukarya
Ceramium japonicum	Eukaryota; Rhodophyta; Florideophyceae; Rhodymeniophycidae; Ceramiales; Ceramiaceae; Ceramium	Plastid	0.17	27.8	1	NC_031174.1	Eukarya
Platysiphonia delicata isolate HV1445	Eukaryota; Rhodophyta; Florideophyceae; Rhodymeniophycidae; Ceramiales; Delesseriaceae; Platysiphonia	Plastid	0.17	29.1	1	NC_035258.1	Eukarya
Calanthe davidii	Eukaryota; Viridiplantae; Streptophyta; Streptophytina; Embryophyta; Tracheophyta; Euphyllophyta; Spermatophyta; Magnoliopsida; Mesangiospermae; Liliopsida; Petrosaviidae; Asparagales; Orchidaceae; Epidendroideae; Collabieae; Calanthe	Plastid	0.15	36.9	1	NC_037438.1	Eukarya
Metroxylon warburgii	Eukaryota; Viridiplantae; Streptophyta; Streptophytina; Embryophyta; Tracheophyta; Euphyllophyta; Spermatophyta; Magnoliopsida; Mesangiospermae; Liliopsida; Petrosaviidae; commelinids; Arecales; Arecaceae; Calamoideae; Calameae; Metroxylinae; Metroxylon	Plastid	0.16	37.4	1	NC_029959.1	Eukarya
Vanilla aphylla	Eukaryota; Viridiplantae; Streptophyta; Streptophytina; Embryophyta; Tracheophyta; Euphyllophyta; Spermatophyta; Magnoliopsida; Mesangiospermae; Liliopsida; Petrosaviidae; Asparagales; Orchidaceae; Vanilloideae; Vanilleae; Vanilla	Plastid	0.15	35	1	NC_035320.1	Eukarya
Zoysia japonica	Eukaryota; Viridiplantae; Streptophyta; Streptophytina; Embryophyta; Tracheophyta; Euphyllophyta; Spermatophyta; Magnoliopsida; Mesangiospermae; Liliopsida; Petrosaviidae; commelinids; Poales; Poaceae; PACMAD clade; Chloridoideae; Zoysieae; Zoysiinae; Zoysia	Plastid	0.14	38.4	1	NC_036827.2	Eukarya
Parthenium argentatum	Eukaryota; Viridiplantae; Streptophyta; Streptophytina; Embryophyta; Tracheophyta; Euphyllophyta; Spermatophyta; Magnoliopsida; Mesangiospermae; eudicotyledons; Gunneridae; Pentapetalae; asterids; campanulids; Asterales; Asteraceae; Asteroideae; Heliantheae alliance; Heliantheae; Parthenium	Plastid	0.15	37.6	1	NC_013553.1	Eukarya
Ehrharta bulbosa voucher ISC<USA-IA_:N.	Eukaryota; Viridiplantae; Streptophyta; Streptophytina; Embryophyta; Tracheophyta; Euphyllophyta; Spermatophyta; Magnoliopsida; Mesangiospermae; Liliopsida; Petrosaviidae; commelinids; Poales; Poaceae; BOP clade; Oryzoideae; Ehrharteae; Ehrharta	Plastid	0.14	38.7	1	NC_036715.1	Eukarya
Caulerpa manorensis	Eukaryota; Viridiplantae; Chlorophyta; Ulvophyceae; TCBD clade; Bryopsidales; Caulerpaceae; Caulerpa	Plastid	0.14	34.6	1	NC_037367.1	Eukarya
Tribolium hispidum voucher USDA:PI	Eukaryota; Viridiplantae; Streptophyta; Streptophytina; Embryophyta; Tracheophyta; Euphyllophyta; Spermatophyta; Magnoliopsida; Mesangiospermae; Liliopsida; Petrosaviidae; commelinids; Poales; Poaceae; PACMAD clade; Danthonioideae; Danthonieae; Tribolium	Plastid	0.13	38.3	1	NC_036705.1	Eukarya
Hordeum bogdanii voucher PI531761	Eukaryota; Viridiplantae; Streptophyta; Streptophytina; Embryophyta; Tracheophyta; Euphyllophyta; Spermatophyta; Magnoliopsida; Mesangiospermae; Liliopsida; Petrosaviidae; commelinids; Poales; Poaceae; BOP clade; Pooideae; Triticodae; Triticeae; Hordeinae; Hordeum	Plastid	0.14	38.2	1	NC_043839.1	Eukarya
Himalayacalamus collaris	Eukaryota; Viridiplantae; Streptophyta; Streptophytina; Embryophyta; Tracheophyta; Euphyllophyta; Spermatophyta; Magnoliopsida; Mesangiospermae; Liliopsida; Petrosaviidae; commelinids; Poales; Poaceae; BOP clade; Bambusoideae; Arundinarodae; Arundinarieae; Arundinariinae; Himalayacalamus	Plastid	0.14	38.9	1	NC_043941.1	Eukarya
Prototheca wickerhamii strain HMC1.	Eukaryota; Viridiplantae; Chlorophyta; core chlorophytes; Trebouxiophyceae; Chlorellales; Chlorellaceae; Prototheca	Plastid	0.05	28.2	1	CM009949.1	Eukarya
Alloeochaete namuliensis isolate Harris192	Eukaryota; Viridiplantae; Streptophyta; Streptophytina; Embryophyta; Tracheophyta; Euphyllophyta; Spermatophyta; Magnoliopsida; Mesangiospermae; Liliopsida; Petrosaviidae; commelinids; Poales; Poaceae; PACMAD clade; Danthonioideae; Danthonioideae incertae sedis; Alloeochaete	Plastid	0.14	38.6	1	NC_035517.1	Eukarya
Hunga gerontogea	Eukaryota; Viridiplantae; Streptophyta; Streptophytina; Embryophyta; Tracheophyta; Euphyllophyta; Spermatophyta; Magnoliopsida; Mesangiospermae; eudicotyledons; Gunneridae; Pentapetalae; rosids; fabids; Malpighiales; Chrysobalanaceae; Hunga	Plastid	0.16	36.3	1	NC_030564.1	Eukarya
Anaphalis sinica	Eukaryota; Viridiplantae; Streptophyta; Streptophytina; Embryophyta; Tracheophyta; Euphyllophyta; Spermatophyta; Magnoliopsida; Mesangiospermae; eudicotyledons; Gunneridae; Pentapetalae; asterids; campanulids; Asterales; Asteraceae; Asteroideae; Gnaphalieae; Anaphalis	Plastid	0.15	37.1	1	NC_034648.1	Eukarya
Hakonechloa macra	Eukaryota; Viridiplantae; Streptophyta; Streptophytina; Embryophyta; Tracheophyta; Euphyllophyta; Spermatophyta; Magnoliopsida; Mesangiospermae; Liliopsida; Petrosaviidae; commelinids; Poales; Poaceae; PACMAD clade; Arundinoideae; Molinieae; Hakonechloa	Plastid	0.13	38.7	1	NC_025235.1	Eukarya
Carpinus betulus	Eukaryota; Viridiplantae; Streptophyta; Streptophytina; Embryophyta; Tracheophyta; Euphyllophyta; Spermatophyta; Magnoliopsida; Mesangiospermae; eudicotyledons; Gunneridae; Pentapetalae; rosids; fabids; Fagales; Betulaceae; Carpinus	Plastid	0.16	36.4	1	NC_039934.1	Eukarya
Loudetiopsis kerstingii voucher PI<ITA_:12679	Eukaryota; Viridiplantae; Streptophyta; Streptophytina; Embryophyta; Tracheophyta; Euphyllophyta; Spermatophyta; Magnoliopsida; Mesangiospermae; Liliopsida; Petrosaviidae; commelinids; Poales; Poaceae; PACMAD clade; Panicoideae; Tristachyideae; Loudetiopsis	Plastid	0.14	38.7	1	NC_030612.1	Eukarya
Ceratozamia hildae	Eukaryota; Viridiplantae; Streptophyta; Streptophytina; Embryophyta; Tracheophyta; Euphyllophyta; Spermatophyta; Acrogymnospermae; Cycadopsida; Cycadidae; Cycadales; Zamiaceae; Ceratozamia	Plastid	0.17	39.7	1	NC_026037.1	Eukarya
Pseudosorghum fasciculare	Eukaryota; Viridiplantae; Streptophyta; Streptophytina; Embryophyta; Tracheophyta; Euphyllophyta; Spermatophyta; Magnoliopsida; Mesangiospermae; Liliopsida; Petrosaviidae; commelinids; Poales; Poaceae; PACMAD clade; Panicoideae; Andropogonodae; Andropogoneae; Saccharinae; Pseudosorghum	Plastid	0.14	38.4	1	NC_035024.1	Eukarya
Bencomia exstipulata	Eukaryota; Viridiplantae; Streptophyta; Streptophytina; Embryophyta; Tracheophyta; Euphyllophyta; Spermatophyta; Magnoliopsida; Mesangiospermae; eudicotyledons; Gunneridae; Pentapetalae; rosids; fabids; Rosales; Rosaceae; Rosoideae; Sanguisorbeae; Sanguisorbinae; Bencomia	Plastid	0.15	37.2	1	NC_039924.1	Eukarya
Nannochloropsis oceanica strain CCMP531	Eukaryota; Sar; Stramenopiles; Ochrophyta; Eustigmatophyceae; Eustigmatales; Monodopsidaceae; Nannochloropsis	Plastid	0.12	33.6	1	NC_022263.1	Eukarya
Pleodorina starrii	Eukaryota; Viridiplantae; Chlorophyta; core chlorophytes; Chlorophyceae; Chlamydomonadales; Volvocaceae; Pleodorina	Plastid	0.27	34.9	1	NC_021109.1	Eukarya
Ceratophyllum demersum	Eukaryota; Viridiplantae; Streptophyta; Streptophytina; Embryophyta; Tracheophyta; Euphyllophyta; Spermatophyta; Magnoliopsida; Mesangiospermae; Ceratophyllales; Ceratophyllaceae; Ceratophyllum	Plastid	0.16	38.2	1	NC_009962.1	Eukarya
Barthea barthei	Eukaryota; Viridiplantae; Streptophyta; Streptophytina; Embryophyta; Tracheophyta; Euphyllophyta; Spermatophyta; Magnoliopsida; Mesangiospermae; eudicotyledons; Gunneridae; Pentapetalae; rosids; malvids; Myrtales; Melastomataceae; Melastomatoideae; Sonerileae; Barthea	Plastid	0.16	37	1	NC_035661.1	Eukarya
Anneslea fragrans voucher 13CS6723	Eukaryota; Viridiplantae; Streptophyta; Streptophytina; Embryophyta; Tracheophyta; Euphyllophyta; Spermatophyta; Magnoliopsida; Mesangiospermae; eudicotyledons; Gunneridae; Pentapetalae; asterids; Ericales; Pentaphylacaceae; Anneslea	Plastid	0.16	37.2	1	NC_035709.1	Eukarya
Toxarium undulatum strain ECT3802	Eukaryota; Sar; Stramenopiles; Ochrophyta; Bacillariophyta; Mediophyceae; Toxariales; Toxariaceae; Toxarium	Plastid	0.14	29.8	1	NC_031425.1	Eukarya
Leptochloa pluriflora	Eukaryota; Viridiplantae; Streptophyta; Streptophytina; Embryophyta; Tracheophyta; Euphyllophyta; Spermatophyta; Magnoliopsida; Mesangiospermae; Liliopsida; Petrosaviidae; commelinids; Poales; Poaceae; PACMAD clade; Chloridoideae; Cynodonteae; Eleusininae; Leptochloa	Plastid	0.13	38.4	1	NC_037169.1	Eukarya
Helianthus annuus	Eukaryota; Viridiplantae; Streptophyta; Streptophytina; Embryophyta; Tracheophyta; Euphyllophyta; Spermatophyta; Magnoliopsida; Mesangiospermae; eudicotyledons; Gunneridae; Pentapetalae; asterids; campanulids; Asterales; Asteraceae; Asteroideae; Heliantheae alliance; Heliantheae; Helianthus	Plastid	0.15	37.6	1	NC_007977.1	Eukarya
Humulus lupulus	Eukaryota; Viridiplantae; Streptophyta; Streptophytina; Embryophyta; Tracheophyta; Euphyllophyta; Spermatophyta; Magnoliopsida; Mesangiospermae; eudicotyledons; Gunneridae; Pentapetalae; rosids; fabids; Rosales; Cannabaceae; Humulus	Plastid	0.15	36.8	1	NC_028032.1	Eukarya
Pseudopediastrum integrum voucher ACOI	Eukaryota; Viridiplantae; Chlorophyta; core chlorophytes; Chlorophyceae; Sphaeropleales; Hydrodictyaceae; Pseudopediastrum	Plastid	0.19	29.2	1	NC_037921.1	Eukarya
Gironniera subaequalis	Eukaryota; Viridiplantae; Streptophyta; Streptophytina; Embryophyta; Tracheophyta; Euphyllophyta; Spermatophyta; Magnoliopsida; Mesangiospermae; eudicotyledons; Gunneridae; Pentapetalae; rosids; fabids; Rosales; Cannabaceae; Gironniera	Plastid	0.16	36.3	1	NC_039729.1	Eukarya
Rhizochromulina marina voucher A13.803	Eukaryota; Sar; Stramenopiles; Ochrophyta; Dictyochophyceae; Rhizochromulinales; Rhizochromulina	Plastid	0.11	37.6	1	NC_043890.1	Eukarya
Heterothalamus alienus voucher TEX:Bartlett	Eukaryota; Viridiplantae; Streptophyta; Streptophytina; Embryophyta; Tracheophyta; Euphyllophyta; Spermatophyta; Magnoliopsida; Mesangiospermae; eudicotyledons; Gunneridae; Pentapetalae; asterids; campanulids; Asterales; Asteraceae; Asteroideae; Astereae; South American lineages; Baccharis; Baccharis subgen. Heterothalamus	Plastid	0.15	37.4	1	NC_034855.1	Eukarya
Catapodium marinum	Eukaryota; Viridiplantae; Streptophyta; Streptophytina; Embryophyta; Tracheophyta; Euphyllophyta; Spermatophyta; Magnoliopsida; Mesangiospermae; Liliopsida; Petrosaviidae; commelinids; Poales; Poaceae; BOP clade; Pooideae; Poodae; Poeae; Poeae Chloroplast Group 2 (Poeae type); Parapholiinae; Catapodium	Plastid	0.13	38.2	1	NC_042403.1	Eukarya
Udotea argentea voucher HV04251	Eukaryota; Viridiplantae; Chlorophyta; Ulvophyceae; TCBD clade; Bryopsidales; Udoteaceae; Udotea	Plastid	0.09	30	1	NC_039527.1	Eukarya
Xerophyta viscosa	Eukaryota; Viridiplantae; Streptophyta; Streptophytina; Embryophyta; Tracheophyta; Euphyllophyta; Spermatophyta; Magnoliopsida; Mesangiospermae; Liliopsida; Petrosaviidae; Pandanales; Velloziaceae; Xerophyta	Plastid	0.16	37.6	1	NC_043880.1	Eukarya
Kuetzingia canaliculata isolate PD1540	Eukaryota; Rhodophyta; Florideophyceae; Rhodymeniophycidae; Ceramiales; Rhodomelaceae; Amansieae; Kuetzingia	Plastid	0.18	28.1	1	NC_035293.1	Eukarya
Vertebrata australis isolate PD931	Eukaryota; Rhodophyta; Florideophyceae; Rhodymeniophycidae; Ceramiales; Rhodomelaceae; Polysiphonioideae; Vertebrata	Plastid	0.17	28.3	1	NC_035283.1	Eukarya
Valeriana officinalis isolate B267	Eukaryota; Viridiplantae; Streptophyta; Streptophytina; Embryophyta; Tracheophyta; Euphyllophyta; Spermatophyta; Magnoliopsida; Mesangiospermae; eudicotyledons; Gunneridae; Pentapetalae; asterids; campanulids; Dipsacales; Caprifoliaceae; Valeriana	Plastid	0.15	38.4	1	NC_045052.1	Eukarya
Lotus japonicus	Eukaryota; Viridiplantae; Streptophyta; Streptophytina; Embryophyta; Tracheophyta; Euphyllophyta; Spermatophyta; Magnoliopsida; Mesangiospermae; eudicotyledons; Gunneridae; Pentapetalae; rosids; fabids; Fabales; Fabaceae; Papilionoideae; 50 kb inversion clade; NPAAA clade; Hologalegina; robinioid clade; Loteae; Lotus	Plastid	0.15	36	1	NC_002694.1	Eukarya
Ostryopsis davidiana	Eukaryota; Viridiplantae; Streptophyta; Streptophytina; Embryophyta; Tracheophyta; Euphyllophyta; Spermatophyta; Magnoliopsida; Mesangiospermae; eudicotyledons; Gunneridae; Pentapetalae; rosids; fabids; Fagales; Betulaceae; Ostryopsis	Plastid	0.16	36.5	1	NC_039130.1	Eukarya
Physcomitrella patens subsp. patens	Eukaryota; Viridiplantae; Streptophyta; Streptophytina; Embryophyta; Bryophyta; Bryophytina; Bryopsida; Funariidae; Funariales; Funariaceae; Physcomitrella	Plastid	0.12	28.5	1	NC_005087.1	Eukarya
Heptacodium miconioides	Eukaryota; Viridiplantae; Streptophyta; Streptophytina; Embryophyta; Tracheophyta; Euphyllophyta; Spermatophyta; Magnoliopsida; Mesangiospermae; eudicotyledons; Gunneridae; Pentapetalae; asterids; campanulids; Dipsacales; Caprifoliaceae; Heptacodium	Plastid	0.16	38.4	1	NC_042739.1	Eukarya
Geum rupestre	Eukaryota; Viridiplantae; Streptophyta; Streptophytina; Embryophyta; Tracheophyta; Euphyllophyta; Spermatophyta; Magnoliopsida; Mesangiospermae; eudicotyledons; Gunneridae; Pentapetalae; rosids; fabids; Rosales; Rosaceae; Rosoideae; Colurieae; Geum	Plastid	0.16	36.8	1	NC_037392.1	Eukarya
Phyllorachis sagittata voucher K:M.	Eukaryota; Viridiplantae; Streptophyta; Streptophytina; Embryophyta; Tracheophyta; Euphyllophyta; Spermatophyta; Magnoliopsida; Mesangiospermae; Liliopsida; Petrosaviidae; commelinids; Poales; Poaceae; BOP clade; Oryzoideae; Phyllorachideae; Phyllorachis	Plastid	0.14	38.9	1	NC_036698.1	Eukarya
Lagenophora cuchumatanica voucher TEX:De	Eukaryota; Viridiplantae; Streptophyta; Streptophytina; Embryophyta; Tracheophyta; Euphyllophyta; Spermatophyta; Magnoliopsida; Mesangiospermae; eudicotyledons; Gunneridae; Pentapetalae; asterids; campanulids; Asterales; Asteraceae; Asteroideae; Astereae; Australasian lineages; Lagenophora	Plastid	0.15	37.2	1	NC_034819.1	Eukarya
Libidibia coriaria	Eukaryota; Viridiplantae; Streptophyta; Streptophytina; Embryophyta; Tracheophyta; Euphyllophyta; Spermatophyta; Magnoliopsida; Mesangiospermae; eudicotyledons; Gunneridae; Pentapetalae; rosids; fabids; Fabales; Fabaceae; Caesalpinioideae; Caesalpinia clade; Libidibia	Plastid	0.16	36.5	1	KJ468095.1	Eukarya
Isoetes butleri	Eukaryota; Viridiplantae; Streptophyta; Streptophytina; Embryophyta; Tracheophyta; Lycopodiopsida; Isoetales; Isoetaceae; Isoetes	Plastid	0.14	38	1	NC_038071.1	Eukarya
Halopyrum mucronatum voucher K:MSB	Eukaryota; Viridiplantae; Streptophyta; Streptophytina; Embryophyta; Tracheophyta; Euphyllophyta; Spermatophyta; Magnoliopsida; Mesangiospermae; Liliopsida; Petrosaviidae; commelinids; Poales; Poaceae; PACMAD clade; Chloridoideae; Cynodonteae; Cynodonteae incertae sedis; Halopyrum	Plastid	0.14	38.4	1	NC_036688.1	Eukarya
Desmodium heterocarpon	Eukaryota; Viridiplantae; Streptophyta; Streptophytina; Embryophyta; Tracheophyta; Euphyllophyta; Spermatophyta; Magnoliopsida; Mesangiospermae; eudicotyledons; Gunneridae; Pentapetalae; rosids; fabids; Fabales; Fabaceae; Papilionoideae; 50 kb inversion clade; NPAAA clade; indigoferoid/millettioid clade; Desmodieae; Desmodium	Plastid	0.15	35.2	1	NC_044113.1	Eukarya
Christensenia aesculifolia voucher Liu	Eukaryota; Viridiplantae; Streptophyta; Streptophytina; Embryophyta; Tracheophyta; Euphyllophyta; Polypodiopsida; Marattiidae; Marattiales; Marattiaceae; Christensenia	Plastid	0.15	34.8	1	NC_044756.1	Eukarya
Nannochloropsis gaditana	Eukaryota; Sar; Stramenopiles; Ochrophyta; Eustigmatophyceae; Eustigmatales; Monodopsidaceae; Nannochloropsis	Plastid	0.11	33	1	NC_020014.1	Eukarya
Erythropalum scandens	Eukaryota; Viridiplantae; Streptophyta; Streptophytina; Embryophyta; Tracheophyta; Euphyllophyta; Spermatophyta; Magnoliopsida; Mesangiospermae; eudicotyledons; Gunneridae; Pentapetalae; Santalales; Erythropalaceae; Erythropalum	Plastid	0.16	38	1	NC_036759.1	Eukarya
Parrotia subaequalis isolate TX	Eukaryota; Viridiplantae; Streptophyta; Streptophytina; Embryophyta; Tracheophyta; Euphyllophyta; Spermatophyta; Magnoliopsida; Mesangiospermae; eudicotyledons; Gunneridae; Pentapetalae; Saxifragales; Hamamelidaceae; Parrotia	Plastid	0.16	38	1	NC_037243.1	Eukarya
Bostrychia moritziana isolate JW3660	Eukaryota; Rhodophyta; Florideophyceae; Rhodymeniophycidae; Ceramiales; Rhodomelaceae; Bostrychia	Plastid	0.17	28.4	1	NC_035266.1	Eukarya
Chamaerops humilis	Eukaryota; Viridiplantae; Streptophyta; Streptophytina; Embryophyta; Tracheophyta; Euphyllophyta; Spermatophyta; Magnoliopsida; Mesangiospermae; Liliopsida; Petrosaviidae; commelinids; Arecales; Arecaceae; Coryphoideae; Livistoneae; Rhapidineae; Chamaerops	Plastid	0.16	37.2	1	NC_029967.1	Eukarya
Tectaria panamensis voucher TUR:Jones	Eukaryota; Viridiplantae; Streptophyta; Streptophytina; Embryophyta; Tracheophyta; Euphyllophyta; Polypodiopsida; Polypodiidae; Polypodiales; Polypodiineae; Tectariaceae; Tectaria	Plastid	0.16	43	1	NC_044687.1	Eukarya
Bryothamnion seaforthii isolate PD644	Eukaryota; Rhodophyta; Florideophyceae; Rhodymeniophycidae; Ceramiales; Rhodomelaceae; Bryothamnion	Plastid	0.18	29.5	1	NC_035276.1	Eukarya
Rehmannia chingii	Eukaryota; Viridiplantae; Streptophyta; Streptophytina; Embryophyta; Tracheophyta; Euphyllophyta; Spermatophyta; Magnoliopsida; Mesangiospermae; eudicotyledons; Gunneridae; Pentapetalae; asterids; lamiids; Lamiales; Orobanchaceae; Orobanchaceae incertae sedis; Rehmannia	Plastid	0.15	38	1	NC_033534.1	Eukarya
Glyptostrobus pensilis	Eukaryota; Viridiplantae; Streptophyta; Streptophytina; Embryophyta; Tracheophyta; Euphyllophyta; Spermatophyta; Acrogymnospermae; Pinopsida; Pinidae; Cupressales; Cupressaceae; Glyptostrobus	Plastid	0.13	35.3	1	NC_031354.1	Eukarya
Torreya fargesii	Eukaryota; Viridiplantae; Streptophyta; Streptophytina; Embryophyta; Tracheophyta; Euphyllophyta; Spermatophyta; Acrogymnospermae; Pinopsida; Pinidae; Cupressales; Taxaceae; Torreya	Plastid	0.14	35.5	1	NC_029398.1	Eukarya
Lepocinclis tripteris voucher MI	Eukaryota; Discoba; Euglenozoa; Euglenida; Spirocuta; Euglenophyceae; Euglenales; Phacaceae; Lepocinclis	Plastid	0.08	27.3	1	NC_039968.1	Eukarya
Thalictrum coreanum	Eukaryota; Viridiplantae; Streptophyta; Streptophytina; Embryophyta; Tracheophyta; Euphyllophyta; Spermatophyta; Magnoliopsida; Mesangiospermae; Ranunculales; Ranunculaceae; Thalictroideae; Thalictrum	Plastid	0.16	38.4	1	NC_026103.1	Eukarya
Rhizosolenia imbricata	Eukaryota; Sar; Stramenopiles; Ochrophyta; Bacillariophyta; Coscinodiscophyceae; Rhizosoleniophycidae; Rhizosoleniales; Rhizosoleniaceae; Rhizosolenia	Plastid	0.12	31.8	1	NC_025311.1	Eukarya
Viola mirabilis	Eukaryota; Viridiplantae; Streptophyta; Streptophytina; Embryophyta; Tracheophyta; Euphyllophyta; Spermatophyta; Magnoliopsida; Mesangiospermae; eudicotyledons; Gunneridae; Pentapetalae; rosids; fabids; Malpighiales; Violaceae; Viola	Plastid	0.16	36.2	1	NC_041582.1	Eukarya
Sapindus mukorossi	Eukaryota; Viridiplantae; Streptophyta; Streptophytina; Embryophyta; Tracheophyta; Euphyllophyta; Spermatophyta; Magnoliopsida; Mesangiospermae; eudicotyledons; Gunneridae; Pentapetalae; rosids; malvids; Sapindales; Sapindaceae; Sapindus	Plastid	0.16	37.7	1	NC_025554.1	Eukarya
Trithuria inconspicua complete chloroplast	Eukaryota; Viridiplantae; Streptophyta; Streptophytina; Embryophyta; Tracheophyta; Euphyllophyta; Spermatophyta; Magnoliopsida; Nymphaeales; Hydatellaceae; Trithuria	Plastid	0.17	39.6	1	NC_020372.1	Eukarya
Geminella minor culture-collection SAG:22.88	Eukaryota; Viridiplantae; Chlorophyta; core chlorophytes; Trebouxiophyceae; Chlorellales; Chlorellaceae; Geminella	Plastid	0.13	27.9	1	NC_025544.1	Eukarya
Heliconia collinsiana	Eukaryota; Viridiplantae; Streptophyta; Streptophytina; Embryophyta; Tracheophyta; Euphyllophyta; Spermatophyta; Magnoliopsida; Mesangiospermae; Liliopsida; Petrosaviidae; commelinids; Zingiberales; Heliconiaceae; Heliconia	Plastid	0.16	37.3	1	NC_020362.1	Eukarya
Ajuga reptans	Eukaryota; Viridiplantae; Streptophyta; Streptophytina; Embryophyta; Tracheophyta; Euphyllophyta; Spermatophyta; Magnoliopsida; Mesangiospermae; eudicotyledons; Gunneridae; Pentapetalae; asterids; lamiids; Lamiales; Lamiaceae; Teucrioideae; Ajuga	Plastid	0.15	38.3	1	NC_023102.1	Eukarya
Koliella corcontica culture-collection SAG:24.84	Eukaryota; Viridiplantae; Chlorophyta; core chlorophytes; Trebouxiophyceae; Prasiolales; Koliellaceae; Koliella	Plastid	0.12	28	1	NC_025536.1	Eukarya
Euglenaformis proxima strain SAG	Eukaryota; Discoba; Euglenozoa; Euglenida; Spirocuta; Euglenophyceae; Euglenales; Euglenaceae; Euglenaformis	Plastid	0.09	26.9	1	NC_024154.1	Eukarya
Sinofranchetia chinensis	Eukaryota; Viridiplantae; Streptophyta; Streptophytina; Embryophyta; Tracheophyta; Euphyllophyta; Spermatophyta; Magnoliopsida; Mesangiospermae; Ranunculales; Lardizabalaceae; Lardizabaloideae; Sinofranchetieae; Sinofranchetia	Plastid	0.16	38.4	1	NC_041488.1	Eukarya
Watanabea reniformis culture-collection SAG:211-9b	Eukaryota; Viridiplantae; Chlorophyta; core chlorophytes; Trebouxiophyceae; Trebouxiophyceae incertae sedis; Watanabea clade; Watanabea	Plastid	0.2	41.2	1	NC_025526.1	Eukarya
Elingamita johnsonii voucher Y958	Eukaryota; Viridiplantae; Streptophyta; Streptophytina; Embryophyta; Tracheophyta; Euphyllophyta; Spermatophyta; Magnoliopsida; Mesangiospermae; eudicotyledons; Gunneridae; Pentapetalae; asterids; Ericales; Primulaceae; Elingamita	Plastid	0.16	37	1	NC_045099.1	Eukarya
Lepidozamia peroffskyana chloroplast DNA.	Eukaryota; Viridiplantae; Streptophyta; Streptophytina; Embryophyta; Tracheophyta; Euphyllophyta; Spermatophyta; Acrogymnospermae; Cycadopsida; Cycadidae; Cycadales; Zamiaceae; Lepidozamia	Plastid	0.17	39.9	1	NC_027513.1	Eukarya
Corylus americana	Eukaryota; Viridiplantae; Streptophyta; Streptophytina; Embryophyta; Tracheophyta; Euphyllophyta; Spermatophyta; Magnoliopsida; Mesangiospermae; eudicotyledons; Gunneridae; Pentapetalae; rosids; fabids; Fagales; Betulaceae; Corylus	Plastid	0.16	36.4	1	NC_045287.1	Eukarya
Bracteacoccus giganteus culture-collection UTEX:1251	Eukaryota; Viridiplantae; Chlorophyta; core chlorophytes; Chlorophyceae; Sphaeropleales; Bracteacoccaceae; Bracteacoccus	Plastid	0.24	33.3	1	NC_028586.1	Eukarya
Saraca indica voucher Kew	Eukaryota; Viridiplantae; Streptophyta; Streptophytina; Embryophyta; Tracheophyta; Euphyllophyta; Spermatophyta; Magnoliopsida; Mesangiospermae; eudicotyledons; Gunneridae; Pentapetalae; rosids; fabids; Fabales; Fabaceae; Detarioideae; Saraceae; Saraca	Plastid	0.16	36.2	1	NC_045297.1	Eukarya
Lathyrus clymenum	Eukaryota; Viridiplantae; Streptophyta; Streptophytina; Embryophyta; Tracheophyta; Euphyllophyta; Spermatophyta; Magnoliopsida; Mesangiospermae; eudicotyledons; Gunneridae; Pentapetalae; rosids; fabids; Fabales; Fabaceae; Papilionoideae; 50 kb inversion clade; NPAAA clade; Hologalegina; IRL clade; Fabeae; Lathyrus	Plastid	0.12	34.9	1	NC_027148.1	Eukarya
Xerophyllum tenax	Eukaryota; Viridiplantae; Streptophyta; Streptophytina; Embryophyta; Tracheophyta; Euphyllophyta; Spermatophyta; Magnoliopsida; Mesangiospermae; Liliopsida; Petrosaviidae; Liliales; Melanthiaceae; Xerophyllum	Plastid	0.16	37.8	1	NC_027158.1	Eukarya
Chloropicon laureae culture RCC:856	Eukaryota; Viridiplantae; Chlorophyta; Chloropicophyceae; Chloropicales; Chloropicaceae; Chloropicon	Plastid	0.06	37.2	1	NC_042484.1	Eukarya
Nymphaea alba	Eukaryota; Viridiplantae; Streptophyta; Streptophytina; Embryophyta; Tracheophyta; Euphyllophyta; Spermatophyta; Magnoliopsida; Nymphaeales; Nymphaeaceae; Nymphaea	Plastid	0.16	39.2	1	NC_006050.1	Eukarya
Echinochloa colona isolate QBG1-02	Eukaryota; Viridiplantae; Streptophyta; Streptophytina; Embryophyta; Tracheophyta; Euphyllophyta; Spermatophyta; Magnoliopsida; Mesangiospermae; Liliopsida; Petrosaviidae; commelinids; Poales; Poaceae; PACMAD clade; Panicoideae; Panicodae; Paniceae; Boivinellinae; Echinochloa	Plastid	0.14	38.6	1	NC_032383.1	Eukarya
Deutzianthus tonkinensis	Eukaryota; Viridiplantae; Streptophyta; Streptophytina; Embryophyta; Tracheophyta; Euphyllophyta; Spermatophyta; Magnoliopsida; Mesangiospermae; eudicotyledons; Gunneridae; Pentapetalae; rosids; fabids; Malpighiales; Euphorbiaceae; Crotonoideae; Jatropheae; Deutzianthus	Plastid	0.16	35.7	1	NC_041102.1	Eukarya
Draba nemorosa	Eukaryota; Viridiplantae; Streptophyta; Streptophytina; Embryophyta; Tracheophyta; Euphyllophyta; Spermatophyta; Magnoliopsida; Mesangiospermae; eudicotyledons; Gunneridae; Pentapetalae; rosids; malvids; Brassicales; Brassicaceae; Arabideae; Draba	Plastid	0.15	36.5	1	NC_009272.1	Eukarya
Neochloris aquatica strain UTEX	Eukaryota; Viridiplantae; Chlorophyta; core chlorophytes; Chlorophyceae; Sphaeropleales; Neochloridaceae; Neochloris	Plastid	0.17	30.3	1	NC_029670.1	Eukarya
Pyropia endiviifolia	Eukaryota; Rhodophyta; Bangiophyceae; Bangiales; Bangiaceae; Pyropia	Plastid	0.2	33.3	1	KT716756.1	Eukarya
Actinidia arguta	Eukaryota; Viridiplantae; Streptophyta; Streptophytina; Embryophyta; Tracheophyta; Euphyllophyta; Spermatophyta; Magnoliopsida; Mesangiospermae; eudicotyledons; Gunneridae; Pentapetalae; asterids; Ericales; Actinidiaceae; Actinidia	Plastid	0.16	37.2	1	NC_034913.1	Eukarya
Trebouxiophyceae sp.	Eukaryota; Viridiplantae; Chlorophyta; core chlorophytes; Trebouxiophyceae	Plastid	0.15	57.7	1	NC_018569.1	Eukarya
Allotropa virgata isolate California	Eukaryota; Viridiplantae; Streptophyta; Streptophytina; Embryophyta; Tracheophyta; Euphyllophyta; Spermatophyta; Magnoliopsida; Mesangiospermae; eudicotyledons; Gunneridae; Pentapetalae; asterids; Ericales; Ericaceae; Pyroloideae; Monotropeae; Allotropa	Plastid	0.04	33.1	1	NC_035580.1	Eukarya
Lithodesmium undulatum	Eukaryota; Sar; Stramenopiles; Ochrophyta; Bacillariophyta; Mediophyceae; Lithodesmiophycidae; Lithodesmiales; Lithodesmiaceae; Lithodesmium	Plastid	0.12	31.2	1	NC_024085.1	Eukarya
Monomorphina parapyrum strain UTEX	Eukaryota; Discoba; Euglenozoa; Euglenida; Spirocuta; Euglenophyceae; Euglenales; Euglenaceae; Monomorphina	Plastid	0.08	28	1	NC_027287.1	Eukarya
Calotropis gigantea	Eukaryota; Viridiplantae; Streptophyta; Streptophytina; Embryophyta; Tracheophyta; Euphyllophyta; Spermatophyta; Magnoliopsida; Mesangiospermae; eudicotyledons; Gunneridae; Pentapetalae; asterids; lamiids; Gentianales; Apocynaceae; Asclepiadoideae; Asclepiadeae; Asclepiadinae; Calotropis	Plastid	0.17	37.5	1	NC_041431.1	Eukarya
Trachydiscus minutus	Eukaryota; Sar; Stramenopiles; Ochrophyta; Eustigmatophyceae; Goniochloridales; Trachydiscus	Plastid	0.12	34	1	NC_026851.1	Eukarya
Christella appendiculata	Eukaryota; Viridiplantae; Streptophyta; Streptophytina; Embryophyta; Tracheophyta; Euphyllophyta; Polypodiopsida; Polypodiidae; Polypodiales; Aspleniineae; Thelypteridaceae; Thelypteridoideae; Christella	Plastid	0.15	42.5	1	NC_035842.1	Eukarya
Anredera cordifolia voucher 14CS8474	Eukaryota; Viridiplantae; Streptophyta; Streptophytina; Embryophyta; Tracheophyta; Euphyllophyta; Spermatophyta; Magnoliopsida; Mesangiospermae; eudicotyledons; Gunneridae; Pentapetalae; Caryophyllales; Cactineae; Basellaceae; Anredera	Plastid	0.16	36.8	1	NC_041274.1	Eukarya
Riccia fluitans	Eukaryota; Viridiplantae; Streptophyta; Streptophytina; Embryophyta; Marchantiophyta; Marchantiopsida; Marchantiidae; Marchantiales; Ricciaceae; Riccia	Plastid	0.12	29	1	NC_042887.1	Eukarya
Lagerstroemia calyculata	Eukaryota; Viridiplantae; Streptophyta; Streptophytina; Embryophyta; Tracheophyta; Euphyllophyta; Spermatophyta; Magnoliopsida; Mesangiospermae; eudicotyledons; Gunneridae; Pentapetalae; rosids; malvids; Myrtales; Lythraceae; Lagerstroemia	Plastid	0.15	37.7	1	NC_042897.1	Eukarya
Pyropia fucicola plastid. partial	Eukaryota; Rhodophyta; Bangiophyceae; Bangiales; Bangiaceae; Pyropia	Plastid	0.19	32.7	1	KJ776837.1	Eukarya
Epifagus virginiana	Eukaryota; Viridiplantae; Streptophyta; Streptophytina; Embryophyta; Tracheophyta; Euphyllophyta; Spermatophyta; Magnoliopsida; Mesangiospermae; eudicotyledons; Gunneridae; Pentapetalae; asterids; lamiids; Lamiales; Orobanchaceae; Orobancheae; Epifagus	Plastid	0.07	36	1	NC_001568.1	Eukarya
Neottia acuminata voucher Jin	Eukaryota; Viridiplantae; Streptophyta; Streptophytina; Embryophyta; Tracheophyta; Euphyllophyta; Spermatophyta; Magnoliopsida; Mesangiospermae; Liliopsida; Petrosaviidae; Asparagales; Orchidaceae; Epidendroideae; Neottieae; Neottia	Plastid	0.08	36.6	1	NC_030709.1	Eukarya
Mesembryanthemum cordifolium voucher 14CS9171	Eukaryota; Viridiplantae; Streptophyta; Streptophytina; Embryophyta; Tracheophyta; Euphyllophyta; Spermatophyta; Magnoliopsida; Mesangiospermae; eudicotyledons; Gunneridae; Pentapetalae; Caryophyllales; Aizoaceae; Mesembryanthemum	Plastid	0.15	37.1	1	NC_041280.1	Eukarya
Paphiopedilum armeniacum	Eukaryota; Viridiplantae; Streptophyta; Streptophytina; Embryophyta; Tracheophyta; Euphyllophyta; Spermatophyta; Magnoliopsida; Mesangiospermae; Liliopsida; Petrosaviidae; Asparagales; Orchidaceae; Cypripedioideae; Paphiopedilum	Plastid	0.16	35.4	1	NC_026779.1	Eukarya
Glycine canescens voucher CSIRO:G1232	Eukaryota; Viridiplantae; Streptophyta; Streptophytina; Embryophyta; Tracheophyta; Euphyllophyta; Spermatophyta; Magnoliopsida; Mesangiospermae; eudicotyledons; Gunneridae; Pentapetalae; rosids; fabids; Fabales; Fabaceae; Papilionoideae; 50 kb inversion clade; NPAAA clade; indigoferoid/millettioid clade; Phaseoleae; Glycine	Plastid	0.15	35.3	1	NC_021647.1	Eukarya
Chrysobalanus icaco	Eukaryota; Viridiplantae; Streptophyta; Streptophytina; Embryophyta; Tracheophyta; Euphyllophyta; Spermatophyta; Magnoliopsida; Mesangiospermae; eudicotyledons; Gunneridae; Pentapetalae; rosids; fabids; Malpighiales; Chrysobalanaceae; Chrysobalanus	Plastid	0.16	36.2	1	NC_024061.1	Eukarya
Cibotium barometz	Eukaryota; Viridiplantae; Streptophyta; Streptophytina; Embryophyta; Tracheophyta; Euphyllophyta; Polypodiopsida; Polypodiidae; Cyatheales; Cibotiaceae; Cibotium	Plastid	0.17	41.7	1	NC_037893.1	Eukarya
Coreanomecon hylomeconoides	Eukaryota; Viridiplantae; Streptophyta; Streptophytina; Embryophyta; Tracheophyta; Euphyllophyta; Spermatophyta; Magnoliopsida; Mesangiospermae; Ranunculales; Papaveraceae; Papaveroideae; Coreanomecon	Plastid	0.16	38.7	1	NC_031446.1	Eukarya
Daphniphyllum oldhamii	Eukaryota; Viridiplantae; Streptophyta; Streptophytina; Embryophyta; Tracheophyta; Euphyllophyta; Spermatophyta; Magnoliopsida; Mesangiospermae; eudicotyledons; Gunneridae; Pentapetalae; Saxifragales; Daphniphyllaceae; Daphniphyllum	Plastid	0.16	37.9	1	NC_037883.1	Eukarya
Camellia azalea	Eukaryota; Viridiplantae; Streptophyta; Streptophytina; Embryophyta; Tracheophyta; Euphyllophyta; Spermatophyta; Magnoliopsida; Mesangiospermae; eudicotyledons; Gunneridae; Pentapetalae; asterids; Ericales; Theaceae; Camellia	Plastid	0.16	37.3	1	NC_035574.1	Eukarya
Monsonia emarginata	Eukaryota; Viridiplantae; Streptophyta; Streptophytina; Embryophyta; Tracheophyta; Euphyllophyta; Spermatophyta; Magnoliopsida; Mesangiospermae; eudicotyledons; Gunneridae; Pentapetalae; rosids; malvids; Geraniales; Geraniaceae; Monsonia	Plastid	0.16	40.2	1	NC_029694.1	Eukarya
Utricularia gibba	Eukaryota; Viridiplantae; Streptophyta; Streptophytina; Embryophyta; Tracheophyta; Euphyllophyta; Spermatophyta; Magnoliopsida; Mesangiospermae; eudicotyledons; Gunneridae; Pentapetalae; asterids; lamiids; Lamiales; Lentibulariaceae; Utricularia	Plastid	0.15	37.5	1	NC_021449.1	Eukarya
Lithocarpus balansae	Eukaryota; Viridiplantae; Streptophyta; Streptophytina; Embryophyta; Tracheophyta; Euphyllophyta; Spermatophyta; Magnoliopsida; Mesangiospermae; eudicotyledons; Gunneridae; Pentapetalae; rosids; fabids; Fagales; Fagaceae; Lithocarpus	Plastid	0.16	36.7	1	NC_026577.1	Eukarya
Phyllostegia velutina strain HI0361	Eukaryota; Viridiplantae; Streptophyta; Streptophytina; Embryophyta; Tracheophyta; Euphyllophyta; Spermatophyta; Magnoliopsida; Mesangiospermae; eudicotyledons; Gunneridae; Pentapetalae; asterids; lamiids; Lamiales; Lamiaceae; Lamioideae; Stachydeae; Phyllostegia	Plastid	0.15	38.2	1	NC_029820.1	Eukarya
Laurenciella marilzae isolate HV1501	Eukaryota; Rhodophyta; Florideophyceae; Rhodymeniophycidae; Ceramiales; Rhodomelaceae; Laurencieae; Laurenciella	Plastid	0.17	29.7	1	NC_035259.1	Eukarya
Porphyridium sordidum	Eukaryota; Rhodophyta; Bangiophyceae; Porphyridiales; Porphyridiaceae; Porphyridium	Plastid	0.26	30.7	1	NC_031175.1	Eukarya
Nypa fruticans	Eukaryota; Viridiplantae; Streptophyta; Streptophytina; Embryophyta; Tracheophyta; Euphyllophyta; Spermatophyta; Magnoliopsida; Mesangiospermae; Liliopsida; Petrosaviidae; commelinids; Arecales; Arecaceae; Nypoideae; Nypa	Plastid	0.16	37.2	1	NC_029958.1	Eukarya
Cremastra appendiculata	Eukaryota; Viridiplantae; Streptophyta; Streptophytina; Embryophyta; Tracheophyta; Euphyllophyta; Spermatophyta; Magnoliopsida; Mesangiospermae; Liliopsida; Petrosaviidae; Asparagales; Orchidaceae; Epidendroideae; Epidendreae; Calypsoinae; Cremastra	Plastid	0.16	37.2	1	NC_037439.1	Eukarya
Parastemon urophyllus	Eukaryota; Viridiplantae; Streptophyta; Streptophytina; Embryophyta; Tracheophyta; Euphyllophyta; Spermatophyta; Magnoliopsida; Mesangiospermae; eudicotyledons; Gunneridae; Pentapetalae; rosids; fabids; Malpighiales; Chrysobalanaceae; Parastemon	Plastid	0.16	36.2	1	NC_030517.1	Eukarya
Caryota mitis	Eukaryota; Viridiplantae; Streptophyta; Streptophytina; Embryophyta; Tracheophyta; Euphyllophyta; Spermatophyta; Magnoliopsida; Mesangiospermae; Liliopsida; Petrosaviidae; commelinids; Arecales; Arecaceae; Coryphoideae; Caryoteae; Caryota	Plastid	0.16	37.1	1	NC_029948.1	Eukarya
Lasiacis nigra voucher GB02-2014	Eukaryota; Viridiplantae; Streptophyta; Streptophytina; Embryophyta; Tracheophyta; Euphyllophyta; Spermatophyta; Magnoliopsida; Mesangiospermae; Liliopsida; Petrosaviidae; commelinids; Poales; Poaceae; PACMAD clade; Panicoideae; Panicodae; Paniceae; Boivinellinae; Lasiacis	Plastid	0.14	38.6	1	NC_036123.1	Eukarya
Scapania ciliata voucher 16-8595	Eukaryota; Viridiplantae; Streptophyta; Streptophytina; Embryophyta; Marchantiophyta; Jungermanniopsida; Jungermanniidae; Jungermanniales; Cephaloziineae; Scapaniaceae; Scapania	Plastid	0.12	33.9	1	NC_043786.1	Eukarya
Leontopodium leiolepis	Eukaryota; Viridiplantae; Streptophyta; Streptophytina; Embryophyta; Tracheophyta; Euphyllophyta; Spermatophyta; Magnoliopsida; Mesangiospermae; eudicotyledons; Gunneridae; Pentapetalae; asterids; campanulids; Asterales; Asteraceae; Asteroideae; Gnaphalieae; Leontopodium	Plastid	0.15	37.3	1	NC_027835.1	Eukarya
Anogramma chaerophylla voucher SP:Prado	Eukaryota; Viridiplantae; Streptophyta; Streptophytina; Embryophyta; Tracheophyta; Euphyllophyta; Polypodiopsida; Polypodiidae; Polypodiales; Pteridineae; Pteridaceae; Pteridoideae; Anogramma	Plastid	0.15	40.3	1	NC_040210.1	Eukarya
Parachlorella kessleri	Eukaryota; Viridiplantae; Chlorophyta; core chlorophytes; Trebouxiophyceae; Chlorellales; Chlorellaceae; Parachlorella	Plastid	0.12	30	1	NC_012978.1	Eukarya
Trematolobelia kauaiensis	Eukaryota; Viridiplantae; Streptophyta; Streptophytina; Embryophyta; Tracheophyta; Euphyllophyta; Spermatophyta; Magnoliopsida; Mesangiospermae; eudicotyledons; Gunneridae; Pentapetalae; asterids; campanulids; Asterales; Campanulaceae; Trematolobelia	Plastid	0.16	39.2	1	NC_035398.1	Eukarya
Prototheca cutis chloroplast DNA.	Eukaryota; Viridiplantae; Chlorophyta; core chlorophytes; Trebouxiophyceae; Chlorellales; Chlorellaceae; Prototheca	Plastid	0.05	29.7	1	NC_037480.1	Eukarya
Horsfieldia pandurifolia	Eukaryota; Viridiplantae; Streptophyta; Streptophytina; Embryophyta; Tracheophyta; Euphyllophyta; Spermatophyta; Magnoliopsida; Mesangiospermae; Magnoliidae; Magnoliales; Myristicaceae; Horsfieldia	Plastid	0.16	39.2	1	NC_042225.1	Eukarya
Oldeania alpina voucher DZL1506	Eukaryota; Viridiplantae; Streptophyta; Streptophytina; Embryophyta; Tracheophyta; Euphyllophyta; Spermatophyta; Magnoliopsida; Mesangiospermae; Liliopsida; Petrosaviidae; commelinids; Poales; Poaceae; BOP clade; Bambusoideae; Arundinarodae; Arundinarieae; Arundinariinae; Oldeania	Plastid	0.14	38.9	1	NC_036813.1	Eukarya
Pinellia ternata	Eukaryota; Viridiplantae; Streptophyta; Streptophytina; Embryophyta; Tracheophyta; Euphyllophyta; Spermatophyta; Magnoliopsida; Mesangiospermae; Liliopsida; Alismatales; Araceae; Aroideae; Arisaemateae; Pinellia	Plastid	0.16	36.7	1	NC_027681.1	Eukarya
Carum carvi	Eukaryota; Viridiplantae; Streptophyta; Streptophytina; Embryophyta; Tracheophyta; Euphyllophyta; Spermatophyta; Magnoliopsida; Mesangiospermae; eudicotyledons; Gunneridae; Pentapetalae; asterids; campanulids; Apiales; Apiineae; Apiaceae; Apioideae; apioid superclade; Careae; Carum	Plastid	0.16	37.8	1	NC_029889.1	Eukarya
Philadelphus calvescens isolate S10111	Eukaryota; Viridiplantae; Streptophyta; Streptophytina; Embryophyta; Tracheophyta; Euphyllophyta; Spermatophyta; Magnoliopsida; Mesangiospermae; eudicotyledons; Gunneridae; Pentapetalae; asterids; Cornales; Hydrangeaceae; Philadelphus	Plastid	0.16	37.8	1	NC_044779.1	Eukarya
Gynochthodes nanlingensis	Eukaryota; Viridiplantae; Streptophyta; Streptophytina; Embryophyta; Tracheophyta; Euphyllophyta; Spermatophyta; Magnoliopsida; Mesangiospermae; eudicotyledons; Gunneridae; Pentapetalae; asterids; lamiids; Gentianales; Rubiaceae; Rubioideae; Morindeae; Gynochthodes	Plastid	0.15	38.5	1	NC_028614.1	Eukarya
Neololeba atra voucher ISC<USA-IA_:Clark	Eukaryota; Viridiplantae; Streptophyta; Streptophytina; Embryophyta; Tracheophyta; Euphyllophyta; Spermatophyta; Magnoliopsida; Mesangiospermae; Liliopsida; Petrosaviidae; commelinids; Poales; Poaceae; BOP clade; Bambusoideae; Bambusodae; Bambuseae; Bambusinae; Neololeba	Plastid	0.14	38.9	1	NC_026964.1	Eukarya
Parathesis chiapensis voucher YG237	Eukaryota; Viridiplantae; Streptophyta; Streptophytina; Embryophyta; Tracheophyta; Euphyllophyta; Spermatophyta; Magnoliopsida; Mesangiospermae; eudicotyledons; Gunneridae; Pentapetalae; asterids; Ericales; Primulaceae; Parathesis	Plastid	0.16	37	1	NC_045115.1	Eukarya
Fallopia multiflora voucher XPALSD-368(KUN)	Eukaryota; Viridiplantae; Streptophyta; Streptophytina; Embryophyta; Tracheophyta; Euphyllophyta; Spermatophyta; Magnoliopsida; Mesangiospermae; eudicotyledons; Gunneridae; Pentapetalae; Caryophyllales; Polygonaceae; Polygonoideae; Polygoneae; Fallopia	Plastid	0.16	37.5	1	NC_041239.1	Eukarya
Tinospora cordifolia voucher SUPG015	Eukaryota; Viridiplantae; Streptophyta; Streptophytina; Embryophyta; Tracheophyta; Euphyllophyta; Spermatophyta; Magnoliopsida; Mesangiospermae; Ranunculales; Menispermaceae; Chasmantheroideae; Burasaieae; Tinospora	Plastid	0.15	38.7	1	NC_042153.1	Eukarya
Pachysandra terminalis	Eukaryota; Viridiplantae; Streptophyta; Streptophytina; Embryophyta; Tracheophyta; Euphyllophyta; Spermatophyta; Magnoliopsida; Mesangiospermae; Buxales; Buxaceae; Pachysandra	Plastid	0.16	38.3	1	NC_029433.1	Eukarya
Antrophyum semicostatum voucher BO:Schuettpelz	Eukaryota; Viridiplantae; Streptophyta; Streptophytina; Embryophyta; Tracheophyta; Euphyllophyta; Polypodiopsida; Polypodiidae; Polypodiales; Pteridineae; Pteridaceae; Vittarioideae; Antrophyum	Plastid	0.15	40.1	1	NC_040176.1	Eukarya
Holboellia latifolia	Eukaryota; Viridiplantae; Streptophyta; Streptophytina; Embryophyta; Tracheophyta; Euphyllophyta; Spermatophyta; Magnoliopsida; Mesangiospermae; Ranunculales; Lardizabalaceae; Lardizabaloideae; Lardizabaleae; Holboellia	Plastid	0.16	38.7	1	NC_039622.1	Eukarya
Nephroselmis astigmatica culture-collection NIES:252	Eukaryota; Viridiplantae; Chlorophyta; Nephroselmidophyceae; Nephroselmidales; Nephroselmidaceae; Nephroselmis	Plastid	0.13	40.5	1	NC_024829.1	Eukarya
Kengyilia melanthera	Eukaryota; Viridiplantae; Streptophyta; Streptophytina; Embryophyta; Tracheophyta; Euphyllophyta; Spermatophyta; Magnoliopsida; Mesangiospermae; Liliopsida; Petrosaviidae; commelinids; Poales; Poaceae; BOP clade; Pooideae; Triticodae; Triticeae; Hordeinae; Kengyilia	Plastid	0.14	38.3	1	NC_042706.1	Eukarya
Dianthus caryophyllus	Eukaryota; Viridiplantae; Streptophyta; Streptophytina; Embryophyta; Tracheophyta; Euphyllophyta; Spermatophyta; Magnoliopsida; Mesangiospermae; eudicotyledons; Gunneridae; Pentapetalae; Caryophyllales; Caryophyllaceae; Caryophylleae; Dianthus	Plastid	0.15	36.3	1	NC_039650.1	Eukarya
Senna occidentalis	Eukaryota; Viridiplantae; Streptophyta; Streptophytina; Embryophyta; Tracheophyta; Euphyllophyta; Spermatophyta; Magnoliopsida; Mesangiospermae; eudicotyledons; Gunneridae; Pentapetalae; rosids; fabids; Fabales; Fabaceae; Caesalpinioideae; Cassia clade; Senna	Plastid	0.16	36.2	1	NC_038222.1	Eukarya
Chaetachme aristata	Eukaryota; Viridiplantae; Streptophyta; Streptophytina; Embryophyta; Tracheophyta; Euphyllophyta; Spermatophyta; Magnoliopsida; Mesangiospermae; eudicotyledons; Gunneridae; Pentapetalae; rosids; fabids; Rosales; Ulmaceae; Chaetachme	Plastid	0.16	36.1	1	NC_039728.1	Eukarya
Larrea tridentata	Eukaryota; Viridiplantae; Streptophyta; Streptophytina; Embryophyta; Tracheophyta; Euphyllophyta; Spermatophyta; Magnoliopsida; Mesangiospermae; eudicotyledons; Gunneridae; Pentapetalae; rosids; fabids; Zygophyllales; Zygophyllaceae; Larreoideae; Larrea	Plastid	0.14	35.1	1	NC_028023.1	Eukarya
Pseudopediastrum boryanum voucher IL0402MN	Eukaryota; Viridiplantae; Chlorophyta; core chlorophytes; Chlorophyceae; Sphaeropleales; Hydrodictyaceae; Pseudopediastrum	Plastid	0.21	31.2	1	NC_037920.1	Eukarya
Heritiera angustata	Eukaryota; Viridiplantae; Streptophyta; Streptophytina; Embryophyta; Tracheophyta; Euphyllophyta; Spermatophyta; Magnoliopsida; Mesangiospermae; eudicotyledons; Gunneridae; Pentapetalae; rosids; malvids; Malvales; Malvaceae; Sterculioideae; Heritiera	Plastid	0.17	36.8	1	NC_037784.1	Eukarya
Metanarthecium luteoviride	Eukaryota; Viridiplantae; Streptophyta; Streptophytina; Embryophyta; Tracheophyta; Euphyllophyta; Spermatophyta; Magnoliopsida; Mesangiospermae; Liliopsida; Petrosaviidae; Dioscoreales; Nartheciaceae; Metanarthecium	Plastid	0.15	37.4	1	NC_029214.1	Eukarya
Dunalia brachyacantha	Eukaryota; Viridiplantae; Streptophyta; Streptophytina; Embryophyta; Tracheophyta; Euphyllophyta; Spermatophyta; Magnoliopsida; Mesangiospermae; eudicotyledons; Gunneridae; Pentapetalae; asterids; lamiids; Solanales; Solanaceae; Solanoideae; Physaleae; Dunalia	Plastid	0.16	37.7	1	NC_026906.1	Eukarya
Premna microphylla	Eukaryota; Viridiplantae; Streptophyta; Streptophytina; Embryophyta; Tracheophyta; Euphyllophyta; Spermatophyta; Magnoliopsida; Mesangiospermae; eudicotyledons; Gunneridae; Pentapetalae; asterids; lamiids; Lamiales; Lamiaceae; Lamiaceae incertae sedis; Premna	Plastid	0.16	37.9	1	NC_026291.1	Eukarya
Cupressus chengiana	Eukaryota; Viridiplantae; Streptophyta; Streptophytina; Embryophyta; Tracheophyta; Euphyllophyta; Spermatophyta; Acrogymnospermae; Pinopsida; Pinidae; Cupressales; Cupressaceae; Cupressus	Plastid	0.13	34.7	1	NC_034788.1	Eukarya
Polysiphonia scopulorum isolate PD899	Eukaryota; Rhodophyta; Florideophyceae; Rhodymeniophycidae; Ceramiales; Rhodomelaceae; Polysiphonioideae; Polysiphonia	Plastid	0.17	29.2	1	NC_035282.1	Eukarya
Tagetes erecta	Eukaryota; Viridiplantae; Streptophyta; Streptophytina; Embryophyta; Tracheophyta; Euphyllophyta; Spermatophyta; Magnoliopsida; Mesangiospermae; eudicotyledons; Gunneridae; Pentapetalae; asterids; campanulids; Asterales; Asteraceae; Asteroideae; Heliantheae alliance; Tageteae; Tagetes	Plastid	0.15	37.4	1	NC_045211.1	Eukarya
Tolypanthus maclurei	Eukaryota; Viridiplantae; Streptophyta; Streptophytina; Embryophyta; Tracheophyta; Euphyllophyta; Spermatophyta; Magnoliopsida; Mesangiospermae; eudicotyledons; Gunneridae; Pentapetalae; Santalales; Loranthaceae; Lorantheae; Dendrophthoinae; Tolypanthus	Plastid	0.12	36.8	1	NC_042257.1	Eukarya
Lophocladia kuetzingii isolate PD1509	Eukaryota; Rhodophyta; Florideophyceae; Rhodymeniophycidae; Ceramiales; Rhodomelaceae; Lophothalieae; Lophocladia	Plastid	0.18	26.9	1	NC_035292.1	Eukarya
Siraitia grosvenorii	Eukaryota; Viridiplantae; Streptophyta; Streptophytina; Embryophyta; Tracheophyta; Euphyllophyta; Spermatophyta; Magnoliopsida; Mesangiospermae; eudicotyledons; Gunneridae; Pentapetalae; rosids; fabids; Cucurbitales; Cucurbitaceae; Siraitieae; Siraitia	Plastid	0.16	36.9	1	NC_043881.1	Eukarya
Rhipiliopsis peltata voucher JFC00414	Eukaryota; Viridiplantae; Chlorophyta; Ulvophyceae; TCBD clade; Bryopsidales; Udoteaceae; Rhipiliopsis	Plastid	0.11	35.9	1	NC_039526.1	Eukarya
Fargesia albocerea	Eukaryota; Viridiplantae; Streptophyta; Streptophytina; Embryophyta; Tracheophyta; Euphyllophyta; Spermatophyta; Magnoliopsida; Mesangiospermae; Liliopsida; Petrosaviidae; commelinids; Poales; Poaceae; BOP clade; Bambusoideae; Arundinarodae; Arundinarieae; Arundinariinae; Fargesia	Plastid	0.14	38.9	1	NC_043891.1	Eukarya
Kostermanthus robustus	Eukaryota; Viridiplantae; Streptophyta; Streptophytina; Embryophyta; Tracheophyta; Euphyllophyta; Spermatophyta; Magnoliopsida; Mesangiospermae; eudicotyledons; Gunneridae; Pentapetalae; rosids; fabids; Malpighiales; Chrysobalanaceae; Kostermanthus	Plastid	0.16	36.3	1	NC_030565.1	Eukarya
Lessertia frutescens	Eukaryota; Viridiplantae; Streptophyta; Streptophytina; Embryophyta; Tracheophyta; Euphyllophyta; Spermatophyta; Magnoliopsida; Mesangiospermae; eudicotyledons; Gunneridae; Pentapetalae; rosids; fabids; Fabales; Fabaceae; Papilionoideae; 50 kb inversion clade; NPAAA clade; Hologalegina; IRL clade; Galegeae; Lessertia	Plastid	0.12	34.2	1	NC_036151.1	Eukarya
Sinopodophyllum hexandrum voucher SHEX20150512	Eukaryota; Viridiplantae; Streptophyta; Streptophytina; Embryophyta; Tracheophyta; Euphyllophyta; Spermatophyta; Magnoliopsida; Mesangiospermae; Ranunculales; Berberidaceae; Podophylloideae; Sinopodophyllum	Plastid	0.16	38.5	1	NC_027732.1	Eukarya
Apetahia longistigmata	Eukaryota; Viridiplantae; Streptophyta; Streptophytina; Embryophyta; Tracheophyta; Euphyllophyta; Spermatophyta; Magnoliopsida; Mesangiospermae; eudicotyledons; Gunneridae; Pentapetalae; asterids; campanulids; Asterales; Campanulaceae; Apetahia	Plastid	0.16	39.1	1	NC_035353.1	Eukarya
Gynostemma 'burmanicum'	Eukaryota; Viridiplantae; Streptophyta; Streptophytina; Embryophyta; Tracheophyta; Euphyllophyta; Spermatophyta; Magnoliopsida; Mesangiospermae; eudicotyledons; Gunneridae; Pentapetalae; rosids; fabids; Cucurbitales; Cucurbitaceae; Gomphogyneae; Gynostemma	Plastid	0.16	37	1	NC_036141.1	Eukarya
Acacia dealbata	Eukaryota; Viridiplantae; Streptophyta; Streptophytina; Embryophyta; Tracheophyta; Euphyllophyta; Spermatophyta; Magnoliopsida; Mesangiospermae; eudicotyledons; Gunneridae; Pentapetalae; rosids; fabids; Fabales; Fabaceae; Caesalpinioideae; mimosoid clade; Acacieae; Acacia	Plastid	0.17	35.4	1	NC_034985.1	Eukarya
Cressa cretica	Eukaryota; Viridiplantae; Streptophyta; Streptophytina; Embryophyta; Tracheophyta; Euphyllophyta; Spermatophyta; Magnoliopsida; Mesangiospermae; eudicotyledons; Gunneridae; Pentapetalae; asterids; lamiids; Solanales; Convolvulaceae; Cresseae; Cressa	Plastid	0.14	38.6	1	NC_035516.1	Eukarya
Psathyrostachys juncea voucher PI430871	Eukaryota; Viridiplantae; Streptophyta; Streptophytina; Embryophyta; Tracheophyta; Euphyllophyta; Spermatophyta; Magnoliopsida; Mesangiospermae; Liliopsida; Petrosaviidae; commelinids; Poales; Poaceae; BOP clade; Pooideae; Triticodae; Triticeae; Hordeinae; Psathyrostachys	Plastid	0.14	38.4	1	NC_043838.1	Eukarya
Stenotaphrum secundatum voucher USDA:PI	Eukaryota; Viridiplantae; Streptophyta; Streptophytina; Embryophyta; Tracheophyta; Euphyllophyta; Spermatophyta; Magnoliopsida; Mesangiospermae; Liliopsida; Petrosaviidae; commelinids; Poales; Poaceae; PACMAD clade; Panicoideae; Panicodae; Paniceae; Cenchrinae; Stenotaphrum	Plastid	0.14	38.6	1	NC_036704.1	Eukarya
Codium sp. 'arenicola' chloroplast.	Eukaryota; Viridiplantae; Chlorophyta; Ulvophyceae; TCBD clade; Bryopsidales; Codiaceae; Codium	Plastid	0.08	29.1	1	NC_037366.1	Eukarya
Dactyloctenium aegyptium voucher USDA:PI	Eukaryota; Viridiplantae; Streptophyta; Streptophytina; Embryophyta; Tracheophyta; Euphyllophyta; Spermatophyta; Magnoliopsida; Mesangiospermae; Liliopsida; Petrosaviidae; commelinids; Poales; Poaceae; PACMAD clade; Chloridoideae; Cynodonteae; Dactylocteniinae; Dactyloctenium	Plastid	0.13	38.4	1	NC_036714.1	Eukarya
Lamarckia aurea	Eukaryota; Viridiplantae; Streptophyta; Streptophytina; Embryophyta; Tracheophyta; Euphyllophyta; Spermatophyta; Magnoliopsida; Mesangiospermae; Liliopsida; Petrosaviidae; commelinids; Poales; Poaceae; BOP clade; Pooideae; Poodae; Poeae; Poeae Chloroplast Group 2 (Poeae type); Dactylidinae; Lamarckia	Plastid	0.13	38.4	1	NC_037168.1	Eukarya
Triaenophora shennongjiaensis	Eukaryota; Viridiplantae; Streptophyta; Streptophytina; Embryophyta; Tracheophyta; Euphyllophyta; Spermatophyta; Magnoliopsida; Mesangiospermae; eudicotyledons; Gunneridae; Pentapetalae; asterids; lamiids; Lamiales; Orobanchaceae; Orobanchaceae incertae sedis; Triaenophora	Plastid	0.16	37.7	1	NC_039781.1	Eukarya
Jatropha curcas	Eukaryota; Viridiplantae; Streptophyta; Streptophytina; Embryophyta; Tracheophyta; Euphyllophyta; Spermatophyta; Magnoliopsida; Mesangiospermae; eudicotyledons; Gunneridae; Pentapetalae; rosids; fabids; Malpighiales; Euphorbiaceae; Crotonoideae; Jatropheae; Jatropha	Plastid	0.16	35.4	1	NC_012224.1	Eukarya
Nannochloropsis limnetica strain CCMP505	Eukaryota; Sar; Stramenopiles; Ochrophyta; Eustigmatophyceae; Eustigmatales; Monodopsidaceae; Nannochloropsis	Plastid	0.12	33.5	1	NC_022262.1	Eukarya
Xylocarpus granatum	Eukaryota; Viridiplantae; Streptophyta; Streptophytina; Embryophyta; Tracheophyta; Euphyllophyta; Spermatophyta; Magnoliopsida; Mesangiospermae; eudicotyledons; Gunneridae; Pentapetalae; rosids; malvids; Sapindales; Meliaceae; Xylocarpus	Plastid	0.16	37.9	1	NC_039925.1	Eukarya
Bowenia serrulata	Eukaryota; Viridiplantae; Streptophyta; Streptophytina; Embryophyta; Tracheophyta; Euphyllophyta; Spermatophyta; Acrogymnospermae; Cycadopsida; Cycadidae; Cycadales; Cycadaceae; Bowenia	Plastid	0.17	39.9	1	NC_026036.1	Eukarya
Chrysopogon gryllus	Eukaryota; Viridiplantae; Streptophyta; Streptophytina; Embryophyta; Tracheophyta; Euphyllophyta; Spermatophyta; Magnoliopsida; Mesangiospermae; Liliopsida; Petrosaviidae; commelinids; Poales; Poaceae; PACMAD clade; Panicoideae; Andropogonodae; Andropogoneae; Andropogoneae incertae sedis; Chrysopogon	Plastid	0.14	38.4	1	NC_035035.1	Eukarya
Nymphoides coreana	Eukaryota; Viridiplantae; Streptophyta; Streptophytina; Embryophyta; Tracheophyta; Euphyllophyta; Spermatophyta; Magnoliopsida; Mesangiospermae; eudicotyledons; Gunneridae; Pentapetalae; asterids; campanulids; Asterales; Menyanthaceae; Nymphoides	Plastid	0.15	37.1	1	NC_041481.1	Eukarya
Gordonia brandegeei voucher N.	Bacteria; Terrabacteria group; Actinobacteria; Actinobacteria; Corynebacteriales; Gordoniaceae; Gordonia	Plastid	0.16	37.4	1	NC_035646.1	Eukarya
Bunchosia argentea voucher PDBK	Eukaryota; Viridiplantae; Streptophyta; Streptophytina; Embryophyta; Tracheophyta; Euphyllophyta; Spermatophyta; Magnoliopsida; Mesangiospermae; eudicotyledons; Gunneridae; Pentapetalae; rosids; fabids; Malpighiales; Malpighiaceae; Bunchosia	Plastid	0.16	36.5	1	NC_041491.1	Eukarya
Trifolium aureum	Eukaryota; Viridiplantae; Streptophyta; Streptophytina; Embryophyta; Tracheophyta; Euphyllophyta; Spermatophyta; Magnoliopsida; Mesangiospermae; eudicotyledons; Gunneridae; Pentapetalae; rosids; fabids; Fabales; Fabaceae; Papilionoideae; 50 kb inversion clade; NPAAA clade; Hologalegina; IRL clade; Trifolieae; Trifolium	Plastid	0.13	34.6	1	NC_024035.1	Eukarya
Pleurocladia lacustris strain Sa2	Eukaryota; Sar; Stramenopiles; Ochrophyta; PX clade; Phaeophyceae; Ectocarpales; Chordariaceae; Pleurocladia	Plastid	0.14	29.8	1	NC_032045.1	Eukarya
Schizachyrium brevifolium	Eukaryota; Viridiplantae; Streptophyta; Streptophytina; Embryophyta; Tracheophyta; Euphyllophyta; Spermatophyta; Magnoliopsida; Mesangiospermae; Liliopsida; Petrosaviidae; commelinids; Poales; Poaceae; PACMAD clade; Panicoideae; Andropogonodae; Andropogoneae; Andropogoninae; Schizachyrium	Plastid	0.14	38.6	1	NC_035013.1	Eukarya
Bromus vulgaris voucher CAN:Saarela	Eukaryota; Viridiplantae; Streptophyta; Streptophytina; Embryophyta; Tracheophyta; Euphyllophyta; Spermatophyta; Magnoliopsida; Mesangiospermae; Liliopsida; Petrosaviidae; commelinids; Poales; Poaceae; BOP clade; Pooideae; Bromeae; Bromus	Plastid	0.14	38.3	1	NC_027472.1	Eukarya
Gaoligongshania megalothyrsa	Eukaryota; Viridiplantae; Streptophyta; Streptophytina; Embryophyta; Tracheophyta; Euphyllophyta; Spermatophyta; Magnoliopsida; Mesangiospermae; Liliopsida; Petrosaviidae; commelinids; Poales; Poaceae; BOP clade; Bambusoideae; Arundinarodae; Arundinarieae; Arundinariinae; Gaoligongshania	Plastid	0.14	38.9	1	NC_024718.1	Eukarya
Enneapogon caerulescens	Eukaryota; Viridiplantae; Streptophyta; Streptophytina; Embryophyta; Tracheophyta; Euphyllophyta; Spermatophyta; Magnoliopsida; Mesangiospermae; Liliopsida; Petrosaviidae; commelinids; Poales; Poaceae; PACMAD clade; Chloridoideae; Eragrostideae; Cotteinae; Enneapogon	Plastid	0.13	38.3	1	NC_042837.1	Eukarya
Lobelia aberdarica	Eukaryota; Viridiplantae; Streptophyta; Streptophytina; Embryophyta; Tracheophyta; Euphyllophyta; Spermatophyta; Magnoliopsida; Mesangiospermae; eudicotyledons; Gunneridae; Pentapetalae; asterids; campanulids; Asterales; Campanulaceae; Lobelia	Plastid	0.16	39.3	1	NC_035365.1	Eukarya
Neocheiropteris palmatopedata	Eukaryota; Viridiplantae; Streptophyta; Streptophytina; Embryophyta; Tracheophyta; Euphyllophyta; Polypodiopsida; Polypodiidae; Polypodiales; Polypodiineae; Polypodiaceae; Microsoroideae; Neocheiropteris	Plastid	0.15	42.1	1	NC_044794.1	Eukarya
Kolkwitzia amabilis	Eukaryota; Viridiplantae; Streptophyta; Streptophytina; Embryophyta; Tracheophyta; Euphyllophyta; Spermatophyta; Magnoliopsida; Mesangiospermae; eudicotyledons; Gunneridae; Pentapetalae; asterids; campanulids; Dipsacales; Caprifoliaceae; Kolkwitzia	Plastid	0.16	38.4	1	NC_029874.1	Eukarya
Isachne albens isolate Lammers8452	Eukaryota; Viridiplantae; Streptophyta; Streptophytina; Embryophyta; Tracheophyta; Euphyllophyta; Spermatophyta; Magnoliopsida; Mesangiospermae; Liliopsida; Petrosaviidae; commelinids; Poales; Poaceae; PACMAD clade; Micrairoideae; Isachneae; Isachne	Plastid	0.14	38.3	1	NC_035530.1	Eukarya
Vertebrata lanosa	Eukaryota; Rhodophyta; Florideophyceae; Rhodymeniophycidae; Ceramiales; Rhodomelaceae; Polysiphonioideae; Vertebrata	Plastid	0.17	30	1	NC_026523.1	Eukarya
Amphipogon caricinus isolate Latz12610	Eukaryota; Viridiplantae; Streptophyta; Streptophytina; Embryophyta; Tracheophyta; Euphyllophyta; Spermatophyta; Magnoliopsida; Mesangiospermae; Liliopsida; Petrosaviidae; commelinids; Poales; Poaceae; PACMAD clade; Arundinoideae; Arundineae; Amphipogon	Plastid	0.14	38.6	1	NC_035520.1	Eukarya
Leitneria floridana voucher MO:MO	Eukaryota; Viridiplantae; Streptophyta; Streptophytina; Embryophyta; Tracheophyta; Euphyllophyta; Spermatophyta; Magnoliopsida; Mesangiospermae; eudicotyledons; Gunneridae; Pentapetalae; rosids; malvids; Sapindales; Simaroubaceae; Leitneria	Plastid	0.16	37.6	1	NC_030482.1	Eukarya
Metapanax delavayi	Eukaryota; Viridiplantae; Streptophyta; Streptophytina; Embryophyta; Tracheophyta; Euphyllophyta; Spermatophyta; Magnoliopsida; Mesangiospermae; eudicotyledons; Gunneridae; Pentapetalae; asterids; campanulids; Apiales; Apiineae; Araliaceae; Metapanax	Plastid	0.16	37.9	1	NC_022812.1	Eukarya
Otachyrium versicolor voucher SI:Zuloaga	Eukaryota; Viridiplantae; Streptophyta; Streptophytina; Embryophyta; Tracheophyta; Euphyllophyta; Spermatophyta; Magnoliopsida; Mesangiospermae; Liliopsida; Petrosaviidae; commelinids; Poales; Poaceae; PACMAD clade; Panicoideae; Paspaleae; Otachyriinae; Otachyrium	Plastid	0.14	38.5	1	NC_030492.1	Eukarya
Pseudomuriella schumacherensis strain SAG	Eukaryota; Viridiplantae; Chlorophyta; core chlorophytes; Chlorophyceae; Sphaeropleales; Pseudomuriellaceae; Pseudomuriella	Plastid	0.22	31.2	1	NC_029669.1	Eukarya
Corallina ferreyrae voucher UC	Eukaryota; Rhodophyta; Florideophyceae; Corallinophycidae; Corallinales; Corallinaceae; Corallinoideae; Corallina	Plastid	0.18	30	1	NC_041636.1	Eukarya
Rhazya stricta	Eukaryota; Viridiplantae; Streptophyta; Streptophytina; Embryophyta; Tracheophyta; Euphyllophyta; Spermatophyta; Magnoliopsida; Mesangiospermae; eudicotyledons; Gunneridae; Pentapetalae; asterids; lamiids; Gentianales; Apocynaceae; Rauvolfioideae; Amsonieae; Rhazya	Plastid	0.15	37.6	1	NC_024292.1	Eukarya
Helleborus thibetanus voucher ZR11-018	Eukaryota; Viridiplantae; Streptophyta; Streptophytina; Embryophyta; Tracheophyta; Euphyllophyta; Spermatophyta; Magnoliopsida; Mesangiospermae; Ranunculales; Ranunculaceae; Ranunculoideae; Helleboreae; Helleborus	Plastid	0.16	37.9	1	NC_041540.1	Eukarya
Cynara baetica	Eukaryota; Viridiplantae; Streptophyta; Streptophytina; Embryophyta; Tracheophyta; Euphyllophyta; Spermatophyta; Magnoliopsida; Mesangiospermae; eudicotyledons; Gunneridae; Pentapetalae; asterids; campanulids; Asterales; Asteraceae; Carduoideae; Cardueae; Carduinae; Cynara	Plastid	0.15	37.7	1	NC_028005.1	Eukarya
Keteleeria davidiana	Eukaryota; Viridiplantae; Streptophyta; Streptophytina; Embryophyta; Tracheophyta; Euphyllophyta; Spermatophyta; Acrogymnospermae; Pinopsida; Pinidae; Pinales; Pinaceae; Keteleeria	Plastid	0.12	38.6	1	NC_011930.1	Eukarya
Mesopteris tonkinensis	Eukaryota; Viridiplantae; Streptophyta; Streptophytina; Embryophyta; Tracheophyta; Euphyllophyta; Polypodiopsida; Polypodiidae; Polypodiales; Aspleniineae; Thelypteridaceae; Thelypteridoideae; Mesopteris	Plastid	0.16	43.5	1	NC_041428.1	Eukarya
Scurrula notothixoides	Eukaryota; Viridiplantae; Streptophyta; Streptophytina; Embryophyta; Tracheophyta; Euphyllophyta; Spermatophyta; Magnoliopsida; Mesangiospermae; eudicotyledons; Gunneridae; Pentapetalae; Santalales; Loranthaceae; Lorantheae; Scurrulinae; Scurrula	Plastid	0.12	37.3	1	NC_041305.1	Eukarya
Zanthoxylum bungeanum voucher ZBUNG20160520	Eukaryota; Viridiplantae; Streptophyta; Streptophytina; Embryophyta; Tracheophyta; Euphyllophyta; Spermatophyta; Magnoliopsida; Mesangiospermae; eudicotyledons; Gunneridae; Pentapetalae; rosids; malvids; Sapindales; Rutaceae; Amyridoideae; Zanthoxylum	Plastid	0.16	38.5	1	NC_031386.1	Eukarya
Takakia lepidozioides	Eukaryota; Viridiplantae; Streptophyta; Streptophytina; Embryophyta; Bryophyta; Takakiophytina; Takakiopsida; Takakiales; Takakiaceae; Takakia	Plastid	0.15	37.1	1	NC_028738.1	Eukarya
Decaisnea insignis	Eukaryota; Viridiplantae; Streptophyta; Streptophytina; Embryophyta; Tracheophyta; Euphyllophyta; Spermatophyta; Magnoliopsida; Mesangiospermae; Ranunculales; Lardizabalaceae; Lardizabaloideae; Decaisneeae; Decaisnea	Plastid	0.16	38.5	1	NC_035941.1	Eukarya
Chlorokybus atmophyticus	Eukaryota; Viridiplantae; Streptophyta; Chlorokybophyceae; Chlorokybales; Chlorokybaceae; Chlorokybus	Plastid	0.15	36.2	1	DQ422812.2	Eukarya
Gracilaria caudata voucher SPF:57390	Eukaryota; Rhodophyta; Florideophyceae; Rhodymeniophycidae; Gracilariales; Gracilariaceae; Gracilaria	Plastid	0.18	28.8	1	NC_039139.1	Eukarya
Gracilaria salicornia	Eukaryota; Rhodophyta; Florideophyceae; Rhodymeniophycidae; Gracilariales; Gracilariaceae; Gracilaria	Plastid	0.18	28.8	1	NC_023785.1	Eukarya
Porphyra yezoensis	Eukaryota; Rhodophyta; Bangiophyceae; Bangiales; Bangiaceae; Porphyra	Plastid	0.19	33.1	1	NC_007932.1	Eukarya
Pelatantheria scolopendrifolia voucher PDBK2015-1268	Eukaryota; Viridiplantae; Streptophyta; Streptophytina; Embryophyta; Tracheophyta; Euphyllophyta; Spermatophyta; Magnoliopsida; Mesangiospermae; Liliopsida; Petrosaviidae; Asparagales; Orchidaceae; Epidendroideae; Vandeae; Aeridinae; Pelatantheria	Plastid	0.15	36.5	1	NC_035829.1	Eukarya
Vanda brunnea voucher 13059	Eukaryota; Viridiplantae; Streptophyta; Streptophytina; Embryophyta; Tracheophyta; Euphyllophyta; Spermatophyta; Magnoliopsida; Mesangiospermae; Liliopsida; Petrosaviidae; Asparagales; Orchidaceae; Epidendroideae; Vandeae; Aeridinae; Vanda	Plastid	0.15	36.7	1	NC_041522.1	Eukarya
Hilaria cenchroides voucher RSA:J.T.	Eukaryota; Viridiplantae; Streptophyta; Streptophytina; Embryophyta; Tracheophyta; Euphyllophyta; Spermatophyta; Magnoliopsida; Mesangiospermae; Liliopsida; Petrosaviidae; commelinids; Poales; Poaceae; PACMAD clade; Chloridoideae; Cynodonteae; Hilariinae; Hilaria	Plastid	0.13	38.3	1	NC_029415.1	Eukarya
Caltha palustris voucher ZR11-023	Eukaryota; Viridiplantae; Streptophyta; Streptophytina; Embryophyta; Tracheophyta; Euphyllophyta; Spermatophyta; Magnoliopsida; Mesangiospermae; Ranunculales; Ranunculaceae; Ranunculoideae; Caltheae; Caltha	Plastid	0.16	38	1	NC_041532.1	Eukarya
Hydnocarpus hainanensis	Eukaryota; Viridiplantae; Streptophyta; Streptophytina; Embryophyta; Tracheophyta; Euphyllophyta; Spermatophyta; Magnoliopsida; Mesangiospermae; eudicotyledons; Gunneridae; Pentapetalae; rosids; fabids; Malpighiales; Achariaceae; Pangieae; Hydnocarpus	Plastid	0.16	36.3	1	NC_042720.1	Eukarya
Cortaderia selloana voucher ISC:Robinson:s.n.	Eukaryota; Viridiplantae; Streptophyta; Streptophytina; Embryophyta; Tracheophyta; Euphyllophyta; Spermatophyta; Magnoliopsida; Mesangiospermae; Liliopsida; Petrosaviidae; commelinids; Poales; Poaceae; PACMAD clade; Danthonioideae; Danthonieae; Cortaderia	Plastid	0.13	38.5	1	NC_036681.1	Eukarya
Malus angustifolia voucher 06-8218	Eukaryota; Viridiplantae; Streptophyta; Streptophytina; Embryophyta; Tracheophyta; Euphyllophyta; Spermatophyta; Magnoliopsida; Mesangiospermae; eudicotyledons; Gunneridae; Pentapetalae; rosids; fabids; Rosales; Rosaceae; Amygdaloideae; Maleae; Malus	Plastid	0.16	36.6	1	NC_045410.1	Eukarya
Erythrotrichia carnea	Eukaryota; Rhodophyta; Compsopogonophyceae; Erythropeltidales; Erythrotrichiaceae; Erythrotrichia	Plastid	0.21	31.9	1	NC_031176.2	Eukarya
Humbertochloa bambusiuscula voucher K:M.	Eukaryota; Viridiplantae; Streptophyta; Streptophytina; Embryophyta; Tracheophyta; Euphyllophyta; Spermatophyta; Magnoliopsida; Mesangiospermae; Liliopsida; Petrosaviidae; commelinids; Poales; Poaceae; BOP clade; Oryzoideae; Phyllorachideae; Humbertochloa	Plastid	0.14	38.9	1	NC_036691.1	Eukarya
Cypripedium calceolus	Eukaryota; Viridiplantae; Streptophyta; Streptophytina; Embryophyta; Tracheophyta; Euphyllophyta; Spermatophyta; Magnoliopsida; Mesangiospermae; Liliopsida; Petrosaviidae; Asparagales; Orchidaceae; Cypripedioideae; Cypripedium	Plastid	0.18	34.4	1	NC_045400.1	Eukarya
Pyrrosia bonii	Eukaryota; Viridiplantae; Streptophyta; Streptophytina; Embryophyta; Tracheophyta; Euphyllophyta; Polypodiopsida; Polypodiidae; Polypodiales; Polypodiineae; Polypodiaceae; Platycerioideae; Pyrrosia	Plastid	0.16	41.6	1	NC_040226.1	Eukarya
Manoao colensoi	Eukaryota; Viridiplantae; Streptophyta; Streptophytina; Embryophyta; Tracheophyta; Euphyllophyta; Spermatophyta; Acrogymnospermae; Pinopsida; Pinidae; Araucariales; Podocarpaceae; Manoao	Plastid	0.14	36.5	1	NC_044893.1	Eukarya
Tetradesmus obliquus strain DOE152z	Eukaryota; Viridiplantae; Chlorophyta; core chlorophytes; Chlorophyceae; Sphaeropleales; Scenedesmaceae; Tetradesmus	Plastid	0.17	27	1	CM007919.1	Eukarya
Stryphnodendron adstringens	Eukaryota; Viridiplantae; Streptophyta; Streptophytina; Embryophyta; Tracheophyta; Euphyllophyta; Spermatophyta; Magnoliopsida; Mesangiospermae; eudicotyledons; Gunneridae; Pentapetalae; rosids; fabids; Fabales; Fabaceae; Caesalpinioideae; mimosoid clade; Mimoseae; Stryphnodendron	Plastid	0.16	35.9	1	NC_044627.1	Eukarya
Cephalanthera damasonium	Eukaryota; Viridiplantae; Streptophyta; Streptophytina; Embryophyta; Tracheophyta; Euphyllophyta; Spermatophyta; Magnoliopsida; Mesangiospermae; Liliopsida; Petrosaviidae; Asparagales; Orchidaceae; Epidendroideae; Neottieae; Cephalanthera	Plastid	0.16	37.3	1	NC_041179.1	Eukarya
Sasa longiligulata voucher GY15048A	Eukaryota; Viridiplantae; Streptophyta; Streptophytina; Embryophyta; Tracheophyta; Euphyllophyta; Spermatophyta; Magnoliopsida; Mesangiospermae; Liliopsida; Petrosaviidae; commelinids; Poales; Poaceae; BOP clade; Bambusoideae; Arundinarodae; Arundinarieae; Arundinariinae; Sasa	Plastid	0.14	38.8	1	NC_036825.1	Eukarya
Cephalotus follicularis	Eukaryota; Viridiplantae; Streptophyta; Streptophytina; Embryophyta; Tracheophyta; Euphyllophyta; Spermatophyta; Magnoliopsida; Mesangiospermae; eudicotyledons; Gunneridae; Pentapetalae; rosids; fabids; Oxalidales; Cephalotaceae; Cephalotus	Plastid	0.14	37.1	1	NC_042597.1	Eukarya
Masdevallia coccinea	Eukaryota; Viridiplantae; Streptophyta; Streptophytina; Embryophyta; Tracheophyta; Euphyllophyta; Spermatophyta; Magnoliopsida; Mesangiospermae; Liliopsida; Petrosaviidae; Asparagales; Orchidaceae; Epidendroideae; Epidendreae; Pleurothallidinae; Masdevallia	Plastid	0.16	36.8	1	NC_026541.1	Eukarya
Liriope muscari	Eukaryota; Opisthokonta; Metazoa; Eumetazoa; Cnidaria; Hydrozoa; Trachylinae; Trachymedusae; Geryoniidae; Liriope	Plastid	0.16	37.6	1	NC_045384.1	Eukarya
Tristachya humbertii voucher K:MSV1369	Eukaryota; Viridiplantae; Streptophyta; Streptophytina; Embryophyta; Tracheophyta; Euphyllophyta; Spermatophyta; Magnoliopsida; Mesangiospermae; Liliopsida; Petrosaviidae; commelinids; Poales; Poaceae; PACMAD clade; Panicoideae; Tristachyideae; Tristachya	Plastid	0.14	38.7	1	NC_036115.1	Eukarya
Veronica nakaiana voucher K.S.	Eukaryota; Viridiplantae; Streptophyta; Streptophytina; Embryophyta; Tracheophyta; Euphyllophyta; Spermatophyta; Magnoliopsida; Mesangiospermae; eudicotyledons; Gunneridae; Pentapetalae; asterids; lamiids; Lamiales; Plantaginaceae; Veroniceae; Veronica	Plastid	0.15	37.9	1	NC_031153.1	Eukarya
Ostreococcus tauri	Eukaryota; Viridiplantae; Chlorophyta; Mamiellophyceae; Mamiellales; Bathycoccaceae; Ostreococcus	Plastid	0.07	39.9	1	NC_008289.1	Eukarya
Lepocinclis steinii voucher UTEX	Eukaryota; Discoba; Euglenozoa; Euglenida; Spirocuta; Euglenophyceae; Euglenales; Phacaceae; Lepocinclis	Plastid	0.08	30.4	1	NC_039971.1	Eukarya
Pinus aristata isolate aris04	Eukaryota; Viridiplantae; Streptophyta; Streptophytina; Embryophyta; Tracheophyta; Euphyllophyta; Spermatophyta; Acrogymnospermae; Pinopsida; Pinidae; Pinales; Pinaceae; Pinus	Plastid	0.12	38.6	1	NC_039809.1	Eukarya
Angelica acutiloba voucher 13F-28	Eukaryota; Viridiplantae; Streptophyta; Streptophytina; Embryophyta; Tracheophyta; Euphyllophyta; Spermatophyta; Magnoliopsida; Mesangiospermae; eudicotyledons; Gunneridae; Pentapetalae; asterids; campanulids; Apiales; Apiineae; Apiaceae; Apioideae; apioid superclade; Selineae; Angelica	Plastid	0.15	37.5	1	NC_029391.1	Eukarya
Lozanella enantiophylla	Eukaryota; Viridiplantae; Streptophyta; Streptophytina; Embryophyta; Tracheophyta; Euphyllophyta; Spermatophyta; Magnoliopsida; Mesangiospermae; eudicotyledons; Gunneridae; Pentapetalae; rosids; fabids; Rosales; Cannabaceae; Lozanella	Plastid	0.16	36.6	1	NC_039731.1	Eukarya
Glycosmis mauritiana	Eukaryota; Viridiplantae; Streptophyta; Streptophytina; Embryophyta; Tracheophyta; Euphyllophyta; Spermatophyta; Magnoliopsida; Mesangiospermae; eudicotyledons; Gunneridae; Pentapetalae; rosids; malvids; Sapindales; Rutaceae; Aurantioideae; Glycosmis	Plastid	0.16	38.5	1	NC_032686.1	Eukarya
Petiveria alliacea voucher L.	Eukaryota; Viridiplantae; Streptophyta; Streptophytina; Embryophyta; Tracheophyta; Euphyllophyta; Spermatophyta; Magnoliopsida; Mesangiospermae; eudicotyledons; Gunneridae; Pentapetalae; Caryophyllales; Petiveriaceae; Petiveria	Plastid	0.15	36.3	1	NC_041417.1	Eukarya
Tetraena mongolica voucher TMONG20171205V3	Eukaryota; Viridiplantae; Streptophyta; Streptophytina; Embryophyta; Tracheophyta; Euphyllophyta; Spermatophyta; Magnoliopsida; Mesangiospermae; eudicotyledons; Gunneridae; Pentapetalae; rosids; fabids; Zygophyllales; Zygophyllaceae; Zygophylloideae; Tetraena	Plastid	0.11	33.6	1	NC_039985.1	Eukarya
Erycina pusilla	Eukaryota; Viridiplantae; Streptophyta; Streptophytina; Embryophyta; Tracheophyta; Euphyllophyta; Spermatophyta; Magnoliopsida; Mesangiospermae; Liliopsida; Petrosaviidae; Asparagales; Orchidaceae; Epidendroideae; Cymbidieae; Oncidiinae; Erycina	Plastid	0.14	36.7	1	NC_018114.1	Eukarya
Swertia hispidicalyx	Eukaryota; Viridiplantae; Streptophyta; Streptophytina; Embryophyta; Tracheophyta; Euphyllophyta; Spermatophyta; Magnoliopsida; Mesangiospermae; eudicotyledons; Gunneridae; Pentapetalae; asterids; lamiids; Gentianales; Gentianaceae; Gentianeae; Swertiinae; Swertia	Plastid	0.15	38.2	1	NC_044474.1	Eukarya
Woodsia macrochlaena	Eukaryota; Viridiplantae; Streptophyta; Streptophytina; Embryophyta; Tracheophyta; Euphyllophyta; Polypodiopsida; Polypodiidae; Polypodiales; Aspleniineae; Woodsiaceae; Woodsia	Plastid	0.15	42.7	1	NC_035864.1	Eukarya
Fagus crenata	Eukaryota; Viridiplantae; Streptophyta; Streptophytina; Embryophyta; Tracheophyta; Euphyllophyta; Spermatophyta; Magnoliopsida; Mesangiospermae; eudicotyledons; Gunneridae; Pentapetalae; rosids; fabids; Fagales; Fagaceae; Fagus	Plastid	0.16	37.1	1	NC_041252.1	Eukarya
Pterostyrax corymbosus	Eukaryota; Viridiplantae; Streptophyta; Streptophytina; Embryophyta; Tracheophyta; Euphyllophyta; Spermatophyta; Magnoliopsida; Mesangiospermae; eudicotyledons; Gunneridae; Pentapetalae; asterids; Ericales; Styracaceae; Pterostyrax	Plastid	0.16	37.2	1	NC_041134.1	Eukarya
Dodonaea viscosa	Eukaryota; Viridiplantae; Streptophyta; Streptophytina; Embryophyta; Tracheophyta; Euphyllophyta; Spermatophyta; Magnoliopsida; Mesangiospermae; eudicotyledons; Gunneridae; Pentapetalae; rosids; malvids; Sapindales; Sapindaceae; Dodonaeoideae; Dodonaeaeae; Dodonaea	Plastid	0.16	37.9	1	NC_036099.1	Eukarya
Physalis angulata	Eukaryota; Viridiplantae; Streptophyta; Streptophytina; Embryophyta; Tracheophyta; Euphyllophyta; Spermatophyta; Magnoliopsida; Mesangiospermae; eudicotyledons; Gunneridae; Pentapetalae; asterids; lamiids; Solanales; Solanaceae; Solanoideae; Physaleae; Physalis	Plastid	0.16	37.5	1	NC_039457.1	Eukarya
Aureoumbra lagunensis	Eukaryota; Sar; Stramenopiles; Pelagophyceae; Pelagomonadales; Aureoumbra	Plastid	0.09	33.6	1	NC_012903.1	Eukarya
Cyanophora paradoxa	Eukaryota; Glaucocystophyceae; Cyanophoraceae; Cyanophora	Plastid	0.14	30.5	1	NC_001675.1	Eukarya
Carapa guianensis	Eukaryota; Viridiplantae; Streptophyta; Streptophytina; Embryophyta; Tracheophyta; Euphyllophyta; Spermatophyta; Magnoliopsida; Mesangiospermae; eudicotyledons; Gunneridae; Pentapetalae; rosids; malvids; Sapindales; Meliaceae; Carapa	Plastid	0.16	37.9	1	NC_037442.1	Eukarya
Rhynchanthera bracteata isolate 293835	Eukaryota; Viridiplantae; Streptophyta; Streptophytina; Embryophyta; Tracheophyta; Euphyllophyta; Spermatophyta; Magnoliopsida; Mesangiospermae; eudicotyledons; Gunneridae; Pentapetalae; rosids; malvids; Myrtales; Melastomataceae; Melastomatoideae; Microlicieae; Rhynchanthera	Plastid	0.16	37	1	NC_031887.1	Eukarya
Wolffiella lingulata	Eukaryota; Viridiplantae; Streptophyta; Streptophytina; Embryophyta; Tracheophyta; Euphyllophyta; Spermatophyta; Magnoliopsida; Mesangiospermae; Liliopsida; Alismatales; Araceae; Lemnoideae; Wolffiella	Plastid	0.17	35.8	1	NC_015894.1	Eukarya
Neojobertia candolleana voucher L.G.	Eukaryota; Viridiplantae; Streptophyta; Streptophytina; Embryophyta; Tracheophyta; Euphyllophyta; Spermatophyta; Magnoliopsida; Mesangiospermae; eudicotyledons; Gunneridae; Pentapetalae; asterids; lamiids; Lamiales; Bignoniaceae; Bignonieae; Neojobertia	Plastid	0.16	38.1	1	NC_036503.1	Eukarya
Lepidium meyenii	Eukaryota; Viridiplantae; Streptophyta; Streptophytina; Embryophyta; Tracheophyta; Euphyllophyta; Spermatophyta; Magnoliopsida; Mesangiospermae; eudicotyledons; Gunneridae; Pentapetalae; rosids; malvids; Brassicales; Brassicaceae; Lepidieae; Lepidium	Plastid	0.15	36.4	1	NC_034363.1	Eukarya
Mesostigma viride chloroplast DNA.	Eukaryota; Viridiplantae; Streptophyta; Mesostigmatophyceae; Mesostigmatales; Mesostigmataceae; Mesostigma	Plastid	0.12	30.2	1	AF166114.1	Eukarya
Trigastrotheca stricta voucher 14CS8874	Eukaryota; Viridiplantae; Streptophyta; Streptophytina; Embryophyta; Tracheophyta; Euphyllophyta; Spermatophyta; Magnoliopsida; Mesangiospermae; eudicotyledons; Gunneridae; Pentapetalae; Caryophyllales; Molluginaceae; Trigastrotheca	Plastid	0.15	36.7	1	NC_040945.1	Eukarya
Barringtonia fusicarpa voucher 14CS9189	Eukaryota; Viridiplantae; Streptophyta; Streptophytina; Embryophyta; Tracheophyta; Euphyllophyta; Spermatophyta; Magnoliopsida; Mesangiospermae; eudicotyledons; Gunneridae; Pentapetalae; asterids; Ericales; Lecythidaceae; Barringtonia	Plastid	0.16	36.9	1	NC_035701.1	Eukarya
Cistanche deserticola	Eukaryota; Viridiplantae; Streptophyta; Streptophytina; Embryophyta; Tracheophyta; Euphyllophyta; Spermatophyta; Magnoliopsida; Mesangiospermae; eudicotyledons; Gunneridae; Pentapetalae; asterids; lamiids; Lamiales; Orobanchaceae; Orobancheae; Cistanche	Plastid	0.1	36.8	1	NC_021111.1	Eukarya
Linum usitatissimum	Eukaryota; Viridiplantae; Streptophyta; Streptophytina; Embryophyta; Tracheophyta; Euphyllophyta; Spermatophyta; Magnoliopsida; Mesangiospermae; eudicotyledons; Gunneridae; Pentapetalae; rosids; fabids; Malpighiales; Linaceae; Linum	Plastid	0.16	37.5	1	NC_036356.1	Eukarya
Coelastrella saipanensis	Eukaryota; Viridiplantae; Chlorophyta; core chlorophytes; Chlorophyceae; Sphaeropleales; Scenedesmaceae; Coelastrella	Plastid	0.2	30.5	1	NC_042181.1	Eukarya
Clematis acerifolia	Eukaryota; Viridiplantae; Streptophyta; Streptophytina; Embryophyta; Tracheophyta; Euphyllophyta; Spermatophyta; Magnoliopsida; Mesangiospermae; Ranunculales; Ranunculaceae; Ranunculoideae; Anemoneae; Clematis	Plastid	0.16	37.9	1	NC_039844.1	Eukarya
Francoa sonchifolia	Eukaryota; Viridiplantae; Streptophyta; Streptophytina; Embryophyta; Tracheophyta; Euphyllophyta; Spermatophyta; Magnoliopsida; Mesangiospermae; eudicotyledons; Gunneridae; Pentapetalae; rosids; malvids; Geraniales; Francoaceae; Francoa	Plastid	0.16	37.6	1	NC_021101.1	Eukarya
Ricinus communis	Eukaryota; Viridiplantae; Streptophyta; Streptophytina; Embryophyta; Tracheophyta; Euphyllophyta; Spermatophyta; Magnoliopsida; Mesangiospermae; eudicotyledons; Gunneridae; Pentapetalae; rosids; fabids; Malpighiales; Euphorbiaceae; Acalyphoideae; Acalypheae; Ricinus	Plastid	0.16	35.7	1	NC_016736.1	Eukarya
Semenovia gyirongensis	Eukaryota; Viridiplantae; Streptophyta; Streptophytina; Embryophyta; Tracheophyta; Euphyllophyta; Spermatophyta; Magnoliopsida; Mesangiospermae; eudicotyledons; Gunneridae; Pentapetalae; asterids; campanulids; Apiales; Apiineae; Apiaceae; Apioideae; apioid superclade; Tordylieae; Tordyliinae; Semenovia	Plastid	0.15	37.6	1	NC_042912.1	Eukarya
Diospyros blancoi voucher PDBK	Eukaryota; Viridiplantae; Streptophyta; Streptophytina; Embryophyta; Tracheophyta; Euphyllophyta; Spermatophyta; Magnoliopsida; Mesangiospermae; eudicotyledons; Gunneridae; Pentapetalae; asterids; Ericales; Ebenaceae; Diospyros	Plastid	0.16	37.4	1	NC_033502.1	Eukarya
Portulaca grandiflora voucher 14CS8246	Eukaryota; Viridiplantae; Streptophyta; Streptophytina; Embryophyta; Tracheophyta; Euphyllophyta; Spermatophyta; Magnoliopsida; Mesangiospermae; eudicotyledons; Gunneridae; Pentapetalae; Caryophyllales; Cactineae; Portulacaceae; Portulaca	Plastid	0.16	36.2	1	NC_041299.1	Eukarya
Bletilla ochracea	Eukaryota; Viridiplantae; Streptophyta; Streptophytina; Embryophyta; Tracheophyta; Euphyllophyta; Spermatophyta; Magnoliopsida; Mesangiospermae; Liliopsida; Petrosaviidae; Asparagales; Orchidaceae; Epidendroideae; Arethuseae; Coelogyninae; Bletilla	Plastid	0.16	37.3	1	NC_029483.1	Eukarya
Camptotheca acuminata	Eukaryota; Viridiplantae; Streptophyta; Streptophytina; Embryophyta; Tracheophyta; Euphyllophyta; Spermatophyta; Magnoliopsida; Mesangiospermae; eudicotyledons; Gunneridae; Pentapetalae; asterids; Cornales; Nyssaceae; Camptotheca	Plastid	0.16	38	1	NC_036052.1	Eukarya
Pteridium aquilinum subsp. aquilinum	Eukaryota; Viridiplantae; Streptophyta; Streptophytina; Embryophyta; Tracheophyta; Euphyllophyta; Polypodiopsida; Polypodiidae; Polypodiales; Dennstaedtiineae; Dennstaedtiaceae; Pteridium	Plastid	0.15	41.5	1	NC_014348.1	Eukarya
Epimedium acuminatum	Eukaryota; Viridiplantae; Streptophyta; Streptophytina; Embryophyta; Tracheophyta; Euphyllophyta; Spermatophyta; Magnoliopsida; Mesangiospermae; Ranunculales; Berberidaceae; Berberidoideae; Epimedium	Plastid	0.16	38.8	1	NC_029941.1	Eukarya
Punica granatum	Eukaryota; Viridiplantae; Streptophyta; Streptophytina; Embryophyta; Tracheophyta; Euphyllophyta; Spermatophyta; Magnoliopsida; Mesangiospermae; eudicotyledons; Gunneridae; Pentapetalae; rosids; malvids; Myrtales; Lythraceae; Punica	Plastid	0.16	36.9	1	NC_035240.1	Eukarya
Apium graveolens	Eukaryota; Viridiplantae; Streptophyta; Streptophytina; Embryophyta; Tracheophyta; Euphyllophyta; Spermatophyta; Magnoliopsida; Mesangiospermae; eudicotyledons; Gunneridae; Pentapetalae; asterids; campanulids; Apiales; Apiineae; Apiaceae; Apioideae; apioid superclade; Apieae; Apium	Plastid	0.15	37.6	1	NC_041087.1	Eukarya
Trithrinax brasiliensis	Eukaryota; Viridiplantae; Streptophyta; Streptophytina; Embryophyta; Tracheophyta; Euphyllophyta; Spermatophyta; Magnoliopsida; Mesangiospermae; Liliopsida; Petrosaviidae; commelinids; Arecales; Arecaceae; Coryphoideae; Cryosophileae; Trithrinax	Plastid	0.16	37.3	1	NC_029951.1	Eukarya
Brachiaria fragrans voucher P:J.M.	Eukaryota; Viridiplantae; Streptophyta; Streptophytina; Embryophyta; Tracheophyta; Euphyllophyta; Spermatophyta; Magnoliopsida; Mesangiospermae; Liliopsida; Petrosaviidae; commelinids; Poales; Poaceae; PACMAD clade; Panicoideae; Panicodae; Paniceae; Melinidinae; Brachiaria	Plastid	0.14	38.7	1	NC_033879.1	Eukarya
Adiantum aleuticum voucher DUKE:Rothfels	Eukaryota; Viridiplantae; Streptophyta; Streptophytina; Embryophyta; Tracheophyta; Euphyllophyta; Polypodiopsida; Polypodiidae; Polypodiales; Pteridineae; Pteridaceae; Vittarioideae; Adiantum	Plastid	0.16	45.3	1	NC_040209.1	Eukarya
Vittaria appalachiana voucher S.	Eukaryota; Viridiplantae; Streptophyta; Streptophytina; Embryophyta; Tracheophyta; Euphyllophyta; Polypodiopsida; Polypodiidae; Polypodiales; Pteridineae; Pteridaceae; Vittarioideae; Vittaria	Plastid	0.15	40.1	1	NC_040219.1	Eukarya
Stoneobryum bunyaense	Eukaryota; Viridiplantae; Streptophyta; Streptophytina; Embryophyta; Bryophyta; Bryophytina; Bryopsida; Bryidae; Bryanae; Orthotrichales; Orthotrichaceae; Stoneobryum	Plastid	0.12	28.1	1	NC_042479.1	Eukarya
Ravenala madagascariensis	Eukaryota; Viridiplantae; Streptophyta; Streptophytina; Embryophyta; Tracheophyta; Euphyllophyta; Spermatophyta; Magnoliopsida; Mesangiospermae; Liliopsida; Petrosaviidae; commelinids; Zingiberales; Strelitziaceae; Ravenala	Plastid	0.17	37.3	1	NC_022927.1	Eukarya
Cardamine amara	Eukaryota; Viridiplantae; Streptophyta; Streptophytina; Embryophyta; Tracheophyta; Euphyllophyta; Spermatophyta; Magnoliopsida; Mesangiospermae; eudicotyledons; Gunneridae; Pentapetalae; rosids; malvids; Brassicales; Brassicaceae; Cardamineae; Cardamine	Plastid	0.15	36.4	1	NC_036962.1	Eukarya
Alseodaphne gracilis voucher HITBC:SY34114	Eukaryota; Viridiplantae; Streptophyta; Streptophytina; Embryophyta; Tracheophyta; Euphyllophyta; Spermatophyta; Magnoliopsida; Mesangiospermae; Magnoliidae; Laurales; Lauraceae; Alseodaphne	Plastid	0.15	39.1	1	NC_037489.1	Eukarya
Lonicera calcarata isolate C60	Eukaryota; Viridiplantae; Streptophyta; Streptophytina; Embryophyta; Tracheophyta; Euphyllophyta; Spermatophyta; Magnoliopsida; Mesangiospermae; eudicotyledons; Gunneridae; Pentapetalae; asterids; campanulids; Dipsacales; Caprifoliaceae; Lonicera	Plastid	0.16	37.9	1	NC_045064.1	Eukarya
Torreyochloa pallida voucher CAN:Saarela	Eukaryota; Viridiplantae; Streptophyta; Streptophytina; Embryophyta; Tracheophyta; Euphyllophyta; Spermatophyta; Magnoliopsida; Mesangiospermae; Liliopsida; Petrosaviidae; commelinids; Poales; Poaceae; BOP clade; Pooideae; Poodae; Poeae; Poeae Chloroplast Group 1 (Aveneae type); Torreyochloinae; Torreyochloa	Plastid	0.14	38.5	1	NC_027486.1	Eukarya
Ilex cornuta	Eukaryota; Viridiplantae; Streptophyta; Streptophytina; Embryophyta; Tracheophyta; Euphyllophyta; Spermatophyta; Magnoliopsida; Mesangiospermae; eudicotyledons; Gunneridae; Pentapetalae; asterids; campanulids; Aquifoliales; Aquifoliaceae; Ilex	Plastid	0.16	37.7	1	NC_044416.1	Eukarya
Hymenophyllum holochilum voucher Kuo4290	Eukaryota; Viridiplantae; Streptophyta; Streptophytina; Embryophyta; Tracheophyta; Euphyllophyta; Polypodiopsida; Polypodiidae; Hymenophyllales; Hymenophyllaceae; Hymenophylloideae; Hymenophyllum	Plastid	0.14	37.6	1	NC_039753.1	Eukarya
Phaeocystis antarctica strain CCMP1374	Eukaryota; Haptista; Haptophyta; Prymnesiophyceae; Phaeocystales; Phaeocystaceae; Phaeocystis	Plastid	0.11	35.5	1	NC_016703.2	Eukarya
Calathodes oxycarpa voucher ZW12-004	Eukaryota; Viridiplantae; Streptophyta; Streptophytina; Embryophyta; Tracheophyta; Euphyllophyta; Spermatophyta; Magnoliopsida; Mesangiospermae; Ranunculales; Ranunculaceae; Ranunculoideae; Caltheae; Calathodes	Plastid	0.16	38	1	NC_041475.1	Eukarya
Semiaquilegia adoxoides	Eukaryota; Viridiplantae; Streptophyta; Streptophytina; Embryophyta; Tracheophyta; Euphyllophyta; Spermatophyta; Magnoliopsida; Mesangiospermae; Ranunculales; Ranunculaceae; Thalictroideae; Semiaquilegia	Plastid	0.16	38.8	1	NC_039743.1	Eukarya
Chloropicon roscoffensis culture RCC:1871	Eukaryota; Viridiplantae; Chlorophyta; Chloropicophyceae; Chloropicales; Chloropicaceae; Chloropicon	Plastid	0.06	37.1	1	NC_042486.1	Eukarya
Pyropia yezoensis strain RZ-58	Eukaryota; Rhodophyta; Bangiophyceae; Bangiales; Bangiaceae; Pyropia	Plastid	0.19	33.1	1	MK695880.1	Eukarya
Deutzia compacta isolate S11705	Eukaryota; Viridiplantae; Streptophyta; Streptophytina; Embryophyta; Tracheophyta; Euphyllophyta; Spermatophyta; Magnoliopsida; Mesangiospermae; eudicotyledons; Gunneridae; Pentapetalae; asterids; Cornales; Hydrangeaceae; Deutzia	Plastid	0.16	37.6	1	NC_044843.1	Eukarya
Colvillea racemosa voucher Kew	Eukaryota; Viridiplantae; Streptophyta; Streptophytina; Embryophyta; Tracheophyta; Euphyllophyta; Spermatophyta; Magnoliopsida; Mesangiospermae; eudicotyledons; Gunneridae; Pentapetalae; rosids; fabids; Fabales; Fabaceae; Caesalpinioideae; Peltophorum clade; Colvillea	Plastid	0.16	35.4	1	NC_045295.1	Eukarya
Characiochloris acuminata culture-collection SAG:31.95	Eukaryota; Viridiplantae; Chlorophyta; core chlorophytes; Chlorophyceae; Chlamydomonadales; Characiochloridaceae; Characiochloris	Plastid	0.2	37.2	1	NC_028584.1	Eukarya
Wisteria floribunda voucher IRGC105690	Eukaryota; Viridiplantae; Streptophyta; Streptophytina; Embryophyta; Tracheophyta; Euphyllophyta; Spermatophyta; Magnoliopsida; Mesangiospermae; eudicotyledons; Gunneridae; Pentapetalae; rosids; fabids; Fabales; Fabaceae; Papilionoideae; 50 kb inversion clade; NPAAA clade; indigoferoid/millettioid clade; Wisterieae; Wisteria	Plastid	0.13	34.3	1	NC_027677.1	Eukarya
Exellodendron barbatum	Eukaryota; Viridiplantae; Streptophyta; Streptophytina; Embryophyta; Tracheophyta; Euphyllophyta; Spermatophyta; Magnoliopsida; Mesangiospermae; eudicotyledons; Gunneridae; Pentapetalae; rosids; fabids; Malpighiales; Chrysobalanaceae; Exellodendron	Plastid	0.16	36.2	1	NC_030558.1	Eukarya
Zostera marina	Eukaryota; Viridiplantae; Streptophyta; Streptophytina; Embryophyta; Tracheophyta; Euphyllophyta; Spermatophyta; Magnoliopsida; Mesangiospermae; Liliopsida; Alismatales; Zosteraceae; Zostera	Plastid	0.14	35.5	1	NC_036014.1	Eukarya
Helictochloa hookeri voucher CAN:Saarela	Eukaryota; Viridiplantae; Streptophyta; Streptophytina; Embryophyta; Tracheophyta; Euphyllophyta; Spermatophyta; Magnoliopsida; Mesangiospermae; Liliopsida; Petrosaviidae; commelinids; Poales; Poaceae; BOP clade; Pooideae; Poodae; Poeae; Poeae Chloroplast Group 2 (Poeae type); Airinae; Helictochloa	Plastid	0.13	38.3	1	NC_027469.1	Eukarya
Brandisia swinglei	Eukaryota; Viridiplantae; Streptophyta; Streptophytina; Embryophyta; Tracheophyta; Euphyllophyta; Spermatophyta; Magnoliopsida; Mesangiospermae; eudicotyledons; Gunneridae; Pentapetalae; asterids; lamiids; Lamiales; Orobanchaceae; Orobanchaceae incertae sedis; Brandisia	Plastid	0.16	38.1	1	NC_042954.1	Eukarya
Macrozamia mountperriensis chloroplast DNA.	Eukaryota; Viridiplantae; Streptophyta; Streptophytina; Embryophyta; Tracheophyta; Euphyllophyta; Spermatophyta; Acrogymnospermae; Cycadopsida; Cycadidae; Cycadales; Zamiaceae; Macrozamia	Plastid	0.17	39.8	1	NC_027511.1	Eukarya
Sarocalamus faberi	Eukaryota; Viridiplantae; Streptophyta; Streptophytina; Embryophyta; Tracheophyta; Euphyllophyta; Spermatophyta; Magnoliopsida; Mesangiospermae; Liliopsida; Petrosaviidae; commelinids; Poales; Poaceae; BOP clade; Bambusoideae; Arundinarodae; Arundinarieae; Arundinariinae; Sarocalamus	Plastid	0.14	38.9	1	NC_024713.1	Eukarya
Neofinetia falcata cultivar CheongSan	Eukaryota; Viridiplantae; Streptophyta; Streptophytina; Embryophyta; Tracheophyta; Euphyllophyta; Spermatophyta; Magnoliopsida; Mesangiospermae; Liliopsida; Petrosaviidae; Asparagales; Orchidaceae; Epidendroideae; Vandeae; Aeridinae; Neofinetia	Plastid	0.15	36.6	1	NC_036372.1	Eukarya
Oryzopsis asperifolia voucher CAN:Saarela	Eukaryota; Viridiplantae; Streptophyta; Streptophytina; Embryophyta; Tracheophyta; Euphyllophyta; Spermatophyta; Magnoliopsida; Mesangiospermae; Liliopsida; Petrosaviidae; commelinids; Poales; Poaceae; BOP clade; Pooideae; Stipeae; Oryzopsis	Plastid	0.13	38.8	1	NC_027479.1	Eukarya
Megadenia pygmaea	Eukaryota; Viridiplantae; Streptophyta; Streptophytina; Embryophyta; Tracheophyta; Euphyllophyta; Spermatophyta; Magnoliopsida; Mesangiospermae; eudicotyledons; Gunneridae; Pentapetalae; rosids; malvids; Brassicales; Brassicaceae; Biscutelleae; Megadenia	Plastid	0.15	36.3	1	NC_034357.1	Eukarya
Symbiochloris handae culture-collection SAG:2150	Eukaryota; Viridiplantae; Chlorophyta; core chlorophytes; Trebouxiophyceae; Trebouxiales; Trebouxiaceae; Symbiochloris	Plastid	0.29	35.9	1	NC_025524.1	Eukarya
Platycodon grandiflorus	Eukaryota; Viridiplantae; Streptophyta; Streptophytina; Embryophyta; Tracheophyta; Euphyllophyta; Spermatophyta; Magnoliopsida; Mesangiospermae; eudicotyledons; Gunneridae; Pentapetalae; asterids; campanulids; Asterales; Campanulaceae; Platycodon	Plastid	0.17	38.1	1	KX352464.1	Eukarya
Grateloupia taiwanensis	Eukaryota; Rhodophyta; Florideophyceae; Rhodymeniophycidae; Halymeniales; Halymeniaceae; Grateloupia	Plastid	0.19	30.6	1	NC_021618.1	Eukarya
Cicer arietinum	Eukaryota; Viridiplantae; Streptophyta; Streptophytina; Embryophyta; Tracheophyta; Euphyllophyta; Spermatophyta; Magnoliopsida; Mesangiospermae; eudicotyledons; Gunneridae; Pentapetalae; rosids; fabids; Fabales; Fabaceae; Papilionoideae; 50 kb inversion clade; NPAAA clade; Hologalegina; IRL clade; Cicereae; Cicer	Plastid	0.13	33.9	1	NC_011163.1	Eukarya
Xylochloris irregularis culture-collection CAUP<CZH_:H7801	Eukaryota; Viridiplantae; Chlorophyta; core chlorophytes; Trebouxiophyceae; Trebouxiophyceae incertae sedis; Xylochloris	Plastid	0.18	39.7	1	NC_025534.1	Eukarya
Cryptomonas paramecium	Eukaryota; Cryptophyceae; Cryptomonadales; Cryptomonadaceae; Cryptomonas	Plastid	0.08	38.1	1	NC_013703.1	Eukarya
Bougainvillea spectabilis voucher 14CS9076	Eukaryota; Viridiplantae; Streptophyta; Streptophytina; Embryophyta; Tracheophyta; Euphyllophyta; Spermatophyta; Magnoliopsida; Mesangiospermae; eudicotyledons; Gunneridae; Pentapetalae; Caryophyllales; Nyctaginaceae; Bougainvillea	Plastid	0.15	36.4	1	NC_041266.1	Eukarya
Leucaena trichandra	Eukaryota; Viridiplantae; Streptophyta; Streptophytina; Embryophyta; Tracheophyta; Euphyllophyta; Spermatophyta; Magnoliopsida; Mesangiospermae; eudicotyledons; Gunneridae; Pentapetalae; rosids; fabids; Fabales; Fabaceae; Caesalpinioideae; mimosoid clade; Mimoseae; Leucaena	Plastid	0.16	35.6	1	NC_028733.1	Eukarya
Pterospermum kingtungense	Eukaryota; Viridiplantae; Streptophyta; Streptophytina; Embryophyta; Tracheophyta; Euphyllophyta; Spermatophyta; Magnoliopsida; Mesangiospermae; eudicotyledons; Gunneridae; Pentapetalae; rosids; malvids; Malvales; Malvaceae; Dombeyoideae; Pterospermum	Plastid	0.16	36.4	1	NC_042885.1	Eukarya
Dioncophyllum thollonii voucher Bradley	Eukaryota; Viridiplantae; Streptophyta; Streptophytina; Embryophyta; Tracheophyta; Euphyllophyta; Spermatophyta; Magnoliopsida; Mesangiospermae; eudicotyledons; Gunneridae; Pentapetalae; Caryophyllales; Dioncophyllaceae; Dioncophyllum	Plastid	0.14	35.4	1	NC_041276.1	Eukarya
Austroblechnum melanocaulon	Eukaryota; Viridiplantae; Streptophyta; Streptophytina; Embryophyta; Tracheophyta; Euphyllophyta; Polypodiopsida; Polypodiidae; Polypodiales; Aspleniineae; Blechnaceae; Blechnoideae; Austroblechnum	Plastid	0.15	43.7	1	NC_035840.1	Eukarya
Acrocomia aculeata	Eukaryota; Viridiplantae; Streptophyta; Streptophytina; Embryophyta; Tracheophyta; Euphyllophyta; Spermatophyta; Magnoliopsida; Mesangiospermae; Liliopsida; Petrosaviidae; commelinids; Arecales; Arecaceae; Arecoideae; Cocoseae; Bactridinae; Acrocomia	Plastid	0.16	37.5	1	NC_037084.1	Eukarya
Azara serrata isolate s334	Eukaryota; Viridiplantae; Streptophyta; Streptophytina; Embryophyta; Tracheophyta; Euphyllophyta; Spermatophyta; Magnoliopsida; Mesangiospermae; eudicotyledons; Gunneridae; Pentapetalae; rosids; fabids; Malpighiales; Salicaceae; Flacourtieae; Azara	Plastid	0.16	36.5	1	NC_041433.1	Eukarya
Phalaenopsis aphrodite subsp. formosana	Eukaryota; Viridiplantae; Streptophyta; Streptophytina; Embryophyta; Tracheophyta; Euphyllophyta; Spermatophyta; Magnoliopsida; Mesangiospermae; Liliopsida; Petrosaviidae; Asparagales; Orchidaceae; Epidendroideae; Vandeae; Aeridinae; Phalaenopsis	Plastid	0.15	36.7	1	NC_007499.1	Eukarya
Inkyuleea mariana isolate PD1141	Eukaryota; Rhodophyta; Florideophyceae; Rhodymeniophycidae; Ceramiales; Ceramiaceae; Inkyuleea	Plastid	0.18	26.6	1	MK814743.1	Eukarya
Capsella bursa-pastoris	Eukaryota; Opisthokonta; Metazoa; Eumetazoa; Bilateria; Protostomia; Spiralia; Lophotrochozoa; Mollusca; Bivalvia; Heterodonta; Euheterodonta; Veneroida; Tellinoidea; Donacidae; Capsella	Plastid	0.15	36.6	1	NC_009270.1	Eukarya
Sorghum bicolor	Eukaryota; Viridiplantae; Streptophyta; Streptophytina; Embryophyta; Tracheophyta; Euphyllophyta; Spermatophyta; Magnoliopsida; Mesangiospermae; Liliopsida; Petrosaviidae; commelinids; Poales; Poaceae; PACMAD clade; Panicoideae; Andropogonodae; Andropogoneae; Sorghinae; Sorghum	Plastid	0.14	38.5	1	NC_008602.1	Eukarya
Sesamum indicum	Eukaryota; Viridiplantae; Streptophyta; Streptophytina; Embryophyta; Tracheophyta; Euphyllophyta; Spermatophyta; Magnoliopsida; Mesangiospermae; eudicotyledons; Gunneridae; Pentapetalae; asterids; lamiids; Lamiales; Pedaliaceae; Sesamum	Plastid	0.15	38.2	1	NC_016433.2	Eukarya
Chromochloris zofingiensis strain UTEX	Eukaryota; Viridiplantae; Chlorophyta; core chlorophytes; Chlorophyceae; Sphaeropleales; Chromochloridaceae; Chromochloris	Plastid	0.19	30.9	1	NC_029672.1	Eukarya
Megathyrsus maximus voucher PI<ITA_:12181	Eukaryota; Viridiplantae; Streptophyta; Streptophytina; Embryophyta; Tracheophyta; Euphyllophyta; Spermatophyta; Magnoliopsida; Mesangiospermae; Liliopsida; Petrosaviidae; commelinids; Poales; Poaceae; PACMAD clade; Panicoideae; Panicodae; Paniceae; Melinidinae; Megathyrsus	Plastid	0.14	38.6	1	NC_030489.1	Eukarya
Lycium barbarum	Eukaryota; Viridiplantae; Streptophyta; Streptophytina; Embryophyta; Tracheophyta; Euphyllophyta; Spermatophyta; Magnoliopsida; Mesangiospermae; eudicotyledons; Gunneridae; Pentapetalae; asterids; lamiids; Solanales; Solanaceae; Solanoideae; Lycieae; Lycium	Plastid	0.16	37.8	1	NC_041110.1	Eukarya
Steinchisma laxum voucher SI:Zuloaga	Eukaryota; Viridiplantae; Streptophyta; Streptophytina; Embryophyta; Tracheophyta; Euphyllophyta; Spermatophyta; Magnoliopsida; Mesangiospermae; Liliopsida; Petrosaviidae; commelinids; Poales; Poaceae; PACMAD clade; Panicoideae; Paspaleae; Otachyriinae; Steinchisma	Plastid	0.14	38.5	1	NC_030499.1	Eukarya
Pyrus communis voucher 3978	Eukaryota; Viridiplantae; Streptophyta; Streptophytina; Embryophyta; Tracheophyta; Euphyllophyta; Spermatophyta; Magnoliopsida; Mesangiospermae; eudicotyledons; Gunneridae; Pentapetalae; rosids; fabids; Rosales; Rosaceae; Amygdaloideae; Maleae; Pyrus	Plastid	0.16	36.5	1	NC_045336.1	Eukarya
Eriocnema fulva isolate 294971	Eukaryota; Viridiplantae; Streptophyta; Streptophytina; Embryophyta; Tracheophyta; Euphyllophyta; Spermatophyta; Magnoliopsida; Mesangiospermae; eudicotyledons; Gunneridae; Pentapetalae; rosids; malvids; Myrtales; Melastomataceae; Melastomataceae incertae sedis; Eriocnema	Plastid	0.16	37	1	NC_031878.1	Eukarya
Hesperomeles cuneata voucher 11319	Eukaryota; Viridiplantae; Streptophyta; Streptophytina; Embryophyta; Tracheophyta; Euphyllophyta; Spermatophyta; Magnoliopsida; Mesangiospermae; eudicotyledons; Gunneridae; Pentapetalae; rosids; fabids; Rosales; Rosaceae; Amygdaloideae; Maleae; Hesperomeles	Plastid	0.16	36.5	1	NC_045326.1	Eukarya
Brassica juncea	Eukaryota; Viridiplantae; Streptophyta; Streptophytina; Embryophyta; Tracheophyta; Euphyllophyta; Spermatophyta; Magnoliopsida; Mesangiospermae; eudicotyledons; Gunneridae; Pentapetalae; rosids; malvids; Brassicales; Brassicaceae; Brassiceae; Brassica	Plastid	0.15	36.4	1	NC_028272.1	Eukarya
Osyris alba voucher C2883	Eukaryota; Viridiplantae; Streptophyta; Streptophytina; Embryophyta; Tracheophyta; Euphyllophyta; Spermatophyta; Magnoliopsida; Mesangiospermae; eudicotyledons; Gunneridae; Pentapetalae; Santalales; Santalaceae; Osyris	Plastid	0.15	37.7	1	NC_027960.1	Eukarya
Haematoxylum brasiletto	Eukaryota; Viridiplantae; Streptophyta; Streptophytina; Embryophyta; Tracheophyta; Euphyllophyta; Spermatophyta; Magnoliopsida; Mesangiospermae; eudicotyledons; Gunneridae; Pentapetalae; rosids; fabids; Fabales; Fabaceae; Caesalpinioideae; Cassia clade; Haematoxylum	Plastid	0.16	36.7	1	KJ468097.1	Eukarya
Lophocereus schottii	Eukaryota; Viridiplantae; Streptophyta; Streptophytina; Embryophyta; Tracheophyta; Euphyllophyta; Spermatophyta; Magnoliopsida; Mesangiospermae; eudicotyledons; Gunneridae; Pentapetalae; Caryophyllales; Cactineae; Cactaceae; Cactoideae; Echinocereeae; Lophocereus	Plastid	0.11	36.5	1	NC_041727.1	Eukarya
Glaucidium palmatum voucher ZW12-019	Eukaryota; Viridiplantae; Streptophyta; Streptophytina; Embryophyta; Tracheophyta; Euphyllophyta; Spermatophyta; Magnoliopsida; Mesangiospermae; Ranunculales; Ranunculaceae; Glaucidioideae; Glaucidium	Plastid	0.16	38.5	1	NC_041539.1	Eukarya
Stewartia calcicola voucher YXQ030	Eukaryota; Opisthokonta; Metazoa; Eumetazoa; Bilateria; Protostomia; Spiralia; Lophotrochozoa; Mollusca; Bivalvia; Heterodonta; Euheterodonta; Lucinoida; Lucinoidea; Lucinidae; Stewartia	Plastid	0.16	37.3	1	NC_035696.1	Eukarya
Reevesia thyrsoidea	Eukaryota; Viridiplantae; Streptophyta; Streptophytina; Embryophyta; Tracheophyta; Euphyllophyta; Spermatophyta; Magnoliopsida; Mesangiospermae; eudicotyledons; Gunneridae; Pentapetalae; rosids; malvids; Malvales; Malvaceae; Helicteroideae; Reevesia	Plastid	0.16	36.8	1	NC_041441.1	Eukarya
Wildemania schizophylla voucher UC	Eukaryota; Rhodophyta; Bangiophyceae; Bangiales; Bangiaceae; Wildemania	Plastid	0.19	34.4	1	NC_029576.1	Eukarya
Scabiosa tschiliensis isolate C72	Eukaryota; Viridiplantae; Streptophyta; Streptophytina; Embryophyta; Tracheophyta; Euphyllophyta; Spermatophyta; Magnoliopsida; Mesangiospermae; eudicotyledons; Gunneridae; Pentapetalae; asterids; campanulids; Dipsacales; Caprifoliaceae; Scabiosa	Plastid	0.16	37.7	1	NC_045050.1	Eukarya
Ionopsidium acaule chloroplast genome.	Eukaryota; Viridiplantae; Streptophyta; Streptophytina; Embryophyta; Tracheophyta; Euphyllophyta; Spermatophyta; Magnoliopsida; Mesangiospermae; eudicotyledons; Gunneridae; Pentapetalae; rosids; malvids; Brassicales; Brassicaceae; Cochlearieae; Ionopsidium	Plastid	0.15	36.2	1	NC_029333.1	Eukarya
Larix cajanderi voucher EH92	Eukaryota; Viridiplantae; Streptophyta; Streptophytina; Embryophyta; Tracheophyta; Euphyllophyta; Spermatophyta; Acrogymnospermae; Pinopsida; Pinidae; Pinales; Pinaceae; Larix	Plastid	0.12	38.7	1	NC_044422.1	Eukarya
Oberonia japonica voucher PDBK2015-1269	Eukaryota; Viridiplantae; Streptophyta; Streptophytina; Embryophyta; Tracheophyta; Euphyllophyta; Spermatophyta; Magnoliopsida; Mesangiospermae; Liliopsida; Petrosaviidae; Asparagales; Orchidaceae; Epidendroideae; Malaxideae; Malaxidinae; Oberonia	Plastid	0.14	37.4	1	NC_035832.1	Eukarya
Chlorogalum pomeridianum	Eukaryota; Viridiplantae; Streptophyta; Streptophytina; Embryophyta; Tracheophyta; Euphyllophyta; Spermatophyta; Magnoliopsida; Mesangiospermae; Liliopsida; Petrosaviidae; Asparagales; Asparagaceae; Agavoideae; Chlorogalum	Plastid	0.16	37.7	1	NC_032701.1	Eukarya
Dicloster acuatus culture-collection SAG:41.98	Eukaryota; Viridiplantae; Chlorophyta; core chlorophytes; Trebouxiophyceae; Chlorellales; Chlorellaceae; Dicloster	Plastid	0.17	30	1	NC_025546.1	Eukarya
Forestiera angustifolia isolate coll.	Eukaryota; Viridiplantae; Streptophyta; Streptophytina; Embryophyta; Tracheophyta; Euphyllophyta; Spermatophyta; Magnoliopsida; Mesangiospermae; eudicotyledons; Gunneridae; Pentapetalae; asterids; lamiids; Lamiales; Oleaceae; Oleeae; Forestiera	Plastid	0.16	37.9	1	NC_042782.1	Eukarya
Cyanea fissa	Eukaryota; Opisthokonta; Metazoa; Eumetazoa; Cnidaria; Scyphozoa; Semaeostomeae; Cyaneidae; Cyanea	Plastid	0.17	39.1	1	NC_033363.1	Eukarya
Eriolarynx fasciculata	Eukaryota; Viridiplantae; Streptophyta; Streptophytina; Embryophyta; Tracheophyta; Euphyllophyta; Spermatophyta; Magnoliopsida; Mesangiospermae; eudicotyledons; Gunneridae; Pentapetalae; asterids; lamiids; Solanales; Solanaceae; Solanoideae; Physaleae; Eriolarynx	Plastid	0.16	37.7	1	NC_030171.1	Eukarya
Yucca brevifolia	Eukaryota; Viridiplantae; Streptophyta; Streptophytina; Embryophyta; Tracheophyta; Euphyllophyta; Spermatophyta; Magnoliopsida; Mesangiospermae; Liliopsida; Petrosaviidae; Asparagales; Asparagaceae; Agavoideae; Yucca	Plastid	0.16	37.8	1	NC_032711.1	Eukarya
Emmenopterys henryi voucher XGS20161127	Eukaryota; Viridiplantae; Streptophyta; Streptophytina; Embryophyta; Tracheophyta; Euphyllophyta; Spermatophyta; Magnoliopsida; Mesangiospermae; eudicotyledons; Gunneridae; Pentapetalae; asterids; lamiids; Gentianales; Rubiaceae; Ixoroideae; Condamineeae; Emmenopterys	Plastid	0.16	37.6	1	NC_036300.1	Eukarya
Cerataulina daemon	Eukaryota; Sar; Stramenopiles; Ochrophyta; Bacillariophyta; Mediophyceae; Biddulphiophycidae; Hemiaulales; Hemiaulaceae; Cerataulina	Plastid	0.12	31.2	1	NC_025313.1	Eukarya
Bauhinia acuminata	Eukaryota; Viridiplantae; Streptophyta; Streptophytina; Embryophyta; Tracheophyta; Euphyllophyta; Spermatophyta; Magnoliopsida; Mesangiospermae; eudicotyledons; Gunneridae; Pentapetalae; rosids; fabids; Fabales; Fabaceae; Cercidoideae; Cercideae; Bauhiniinae; Bauhinia	Plastid	0.16	36.5	1	NC_037762.1	Eukarya
Pecluma dulcis voucher TUR:Jones	Eukaryota; Viridiplantae; Streptophyta; Streptophytina; Embryophyta; Tracheophyta; Euphyllophyta; Polypodiopsida; Polypodiidae; Polypodiales; Polypodiineae; Polypodiaceae; Polypodioideae; Pecluma	Plastid	0.15	40.7	1	NC_044685.1	Eukarya
Polysiphonia elongata isolate PD547	Eukaryota; Rhodophyta; Florideophyceae; Rhodymeniophycidae; Ceramiales; Rhodomelaceae; Polysiphonioideae; Polysiphonia	Plastid	0.17	28.8	1	NC_035274.1	Eukarya
Mankyua chejuensis	Eukaryota; Viridiplantae; Streptophyta; Streptophytina; Embryophyta; Tracheophyta; Euphyllophyta; Polypodiopsida; Ophioglossidae; Ophioglossales; Ophioglossaceae; Mankyuoideae; Mankyua	Plastid	0.15	38	1	NC_017006.1	Eukarya
Corypha lecomtei	Eukaryota; Viridiplantae; Streptophyta; Streptophytina; Embryophyta; Tracheophyta; Euphyllophyta; Spermatophyta; Magnoliopsida; Mesangiospermae; Liliopsida; Petrosaviidae; commelinids; Arecales; Arecaceae; Coryphoideae; Corypheae; Corypha	Plastid	0.15	37.6	1	NC_029965.1	Eukarya
Asparagopsis taxiformis	Eukaryota; Rhodophyta; Florideophyceae; Rhodymeniophycidae; Bonnemaisoniales; Bonnemaisoniaceae; Asparagopsis	Plastid	0.18	29.4	1	NC_031148.1	Eukarya
Bostrychia tenella isolate JW3079	Eukaryota; Rhodophyta; Florideophyceae; Rhodymeniophycidae; Ceramiales; Rhodomelaceae; Bostrychia	Plastid	0.17	28.6	1	NC_035264.1	Eukarya
Petalonyx linearis isolate FCN17113	Eukaryota; Viridiplantae; Streptophyta; Streptophytina; Embryophyta; Tracheophyta; Euphyllophyta; Spermatophyta; Magnoliopsida; Mesangiospermae; eudicotyledons; Gunneridae; Pentapetalae; asterids; Cornales; Loasaceae; Petalonyx	Plastid	0.16	37.8	1	NC_044831.1	Eukarya
Phelypaea coccinea	Eukaryota; Viridiplantae; Streptophyta; Streptophytina; Embryophyta; Tracheophyta; Euphyllophyta; Spermatophyta; Magnoliopsida; Mesangiospermae; eudicotyledons; Gunneridae; Pentapetalae; asterids; lamiids; Lamiales; Orobanchaceae; Orobancheae; Phelypaea	Plastid	0.07	31.7	1	NC_043877.1	Eukarya
Cedrela odorata	Eukaryota; Viridiplantae; Streptophyta; Streptophytina; Embryophyta; Tracheophyta; Euphyllophyta; Spermatophyta; Magnoliopsida; Mesangiospermae; eudicotyledons; Gunneridae; Pentapetalae; rosids; malvids; Sapindales; Meliaceae; Cedrela	Plastid	0.16	37.9	1	NC_037251.1	Eukarya
Chieniodendron hainanense	Eukaryota; Viridiplantae; Streptophyta; Streptophytina; Embryophyta; Tracheophyta; Euphyllophyta; Spermatophyta; Magnoliopsida; Mesangiospermae; Magnoliidae; Magnoliales; Annonaceae; Chieniodendron	Plastid	0.16	39.1	1	NC_043867.1	Eukarya
Codium arabicum voucher HV03886	Eukaryota; Viridiplantae; Chlorophyta; Ulvophyceae; TCBD clade; Bryopsidales; Codiaceae; Codium	Plastid	0.08	28.8	1	NC_039524.1	Eukarya
Leontice armeniaca	Eukaryota; Viridiplantae; Streptophyta; Streptophytina; Embryophyta; Tracheophyta; Euphyllophyta; Spermatophyta; Magnoliopsida; Mesangiospermae; Ranunculales; Berberidaceae; Berberidoideae; Leontice	Plastid	0.16	38.3	1	NC_042400.1	Eukarya
Ankyra judayi strain SAG	Eukaryota; Viridiplantae; Chlorophyta; core chlorophytes; Chlorophyceae; Sphaeropleales; Sphaeropleaceae; Ankyra	Plastid	0.16	28.3	1	NC_029735.1	Eukarya
Abies alba	Eukaryota; Viridiplantae; Streptophyta; Streptophytina; Embryophyta; Tracheophyta; Euphyllophyta; Spermatophyta; Acrogymnospermae; Pinopsida; Pinidae; Pinales; Pinaceae; Abies	Plastid	0.12	38.3	1	NC_042410.1	Eukarya
Helicosporidium sp. ex Simulium	Eukaryota; Viridiplantae; Chlorophyta; core chlorophytes; Trebouxiophyceae; Chlorellales; Chlorellaceae; Helicosporidium	Plastid	0.04	26.9	1	NC_008100.1	Eukarya
Monopsis alba	Eukaryota; Viridiplantae; Streptophyta; Streptophytina; Embryophyta; Tracheophyta; Euphyllophyta; Spermatophyta; Magnoliopsida; Mesangiospermae; eudicotyledons; Gunneridae; Pentapetalae; asterids; campanulids; Asterales; Campanulaceae; Monopsis	Plastid	0.17	38.7	1	NC_036082.1	Eukarya
Gredgaria maugeana isolate PD1230	Eukaryota; Rhodophyta; Florideophyceae; Rhodymeniophycidae; Ceramiales; Rhodomelaceae; Herposiphonieae; Gredgaria	Plastid	0.17	27.6	1	NC_035290.1	Eukarya
Ulva lactuca voucher L0054996	Eukaryota; Viridiplantae; Chlorophyta; Ulvophyceae; OUU clade; Ulvales; Ulvaceae; Ulva	Plastid	0.1	24.9	1	NC_042255.1	Eukarya
Costaria costata	Eukaryota; Sar; Stramenopiles; Ochrophyta; PX clade; Phaeophyceae; Laminariales; Agaraceae; Costaria	Plastid	0.13	30.9	1	NC_028502.1	Eukarya
Dasya naccarioides isolate PD888	Eukaryota; Rhodophyta; Florideophyceae; Rhodymeniophycidae; Ceramiales; Dasyaceae; Dasya	Plastid	0.17	27.4	1	NC_035280.1	Eukarya
Hoya liangii	Eukaryota; Viridiplantae; Streptophyta; Streptophytina; Embryophyta; Tracheophyta; Euphyllophyta; Spermatophyta; Magnoliopsida; Mesangiospermae; eudicotyledons; Gunneridae; Pentapetalae; asterids; lamiids; Gentianales; Apocynaceae; Asclepiadoideae; Marsdenieae; Hoya	Plastid	0.16	37.7	1	NC_042245.1	Eukarya
Calandrinia eremaea voucher Visoiu	Eukaryota; Viridiplantae; Streptophyta; Streptophytina; Embryophyta; Tracheophyta; Euphyllophyta; Spermatophyta; Magnoliopsida; Mesangiospermae; eudicotyledons; Gunneridae; Pentapetalae; Caryophyllales; Cactineae; Montiaceae; Calandrinia	Plastid	0.15	36.9	1	NC_041259.1	Eukarya
Phragmipedium longifolium voucher Whitten	Eukaryota; Viridiplantae; Streptophyta; Streptophytina; Embryophyta; Tracheophyta; Euphyllophyta; Spermatophyta; Magnoliopsida; Mesangiospermae; Liliopsida; Petrosaviidae; Asparagales; Orchidaceae; Cypripedioideae; Phragmipedium	Plastid	0.15	36.1	1	NC_028149.1	Eukarya
Pseudopediastrum sp. CL0201VA chloroplast.	Eukaryota; Viridiplantae; Chlorophyta; core chlorophytes; Chlorophyceae; Sphaeropleales; Hydrodictyaceae; Pseudopediastrum	Plastid	0.21	29.3	1	NC_037922.1	Eukarya
Buddleja colvilei isolate GJ2	Eukaryota; Viridiplantae; Streptophyta; Streptophytina; Embryophyta; Tracheophyta; Euphyllophyta; Spermatophyta; Magnoliopsida; Mesangiospermae; eudicotyledons; Gunneridae; Pentapetalae; asterids; lamiids; Lamiales; Scrophulariaceae; Buddlejeae; Buddleja	Plastid	0.15	38.1	1	NC_042766.1	Eukarya
Acnistus arborescens	Eukaryota; Viridiplantae; Streptophyta; Streptophytina; Embryophyta; Tracheophyta; Euphyllophyta; Spermatophyta; Magnoliopsida; Mesangiospermae; eudicotyledons; Gunneridae; Pentapetalae; asterids; lamiids; Solanales; Solanaceae; Solanoideae; Physaleae; Acnistus	Plastid	0.16	37.7	1	NC_030185.1	Eukarya
Palmophyllum crassum chloroplast DNA.	Eukaryota; Viridiplantae; Chlorophyta; Palmophyllophyceae; Palmophyllales; Palmophyllaceae; Palmophyllum	Plastid	0.08	27.6	1	NC_033387.1	Eukarya
Talipariti hamabo	Eukaryota; Viridiplantae; Streptophyta; Streptophytina; Embryophyta; Tracheophyta; Euphyllophyta; Spermatophyta; Magnoliopsida; Mesangiospermae; eudicotyledons; Gunneridae; Pentapetalae; rosids; malvids; Malvales; Malvaceae; Malvoideae; Talipariti	Plastid	0.16	36.9	1	NC_030195.1	Eukarya
Kadsura coccinea	Eukaryota; Viridiplantae; Streptophyta; Streptophytina; Embryophyta; Tracheophyta; Euphyllophyta; Spermatophyta; Magnoliopsida; Austrobaileyales; Schisandraceae; Kadsura	Plastid	0.15	39.7	1	NC_040116.1	Eukarya
Hyparrhenia diplandra	Eukaryota; Viridiplantae; Streptophyta; Streptophytina; Embryophyta; Tracheophyta; Euphyllophyta; Spermatophyta; Magnoliopsida; Mesangiospermae; Liliopsida; Petrosaviidae; commelinids; Poales; Poaceae; PACMAD clade; Panicoideae; Andropogonodae; Andropogoneae; Andropogoninae; Hyparrhenia	Plastid	0.14	38.5	1	NC_035037.1	Eukarya
Iseilema macratherum voucher PI<ITA_:257760	Eukaryota; Viridiplantae; Streptophyta; Streptophytina; Embryophyta; Tracheophyta; Euphyllophyta; Spermatophyta; Magnoliopsida; Mesangiospermae; Liliopsida; Petrosaviidae; commelinids; Poales; Poaceae; PACMAD clade; Panicoideae; Andropogonodae; Andropogoneae; Anthistiriinae; Iseilema	Plastid	0.14	38.5	1	NC_030611.1	Eukarya
Chlamydomonas leiostraca strain SAG	Eukaryota; Viridiplantae; Chlorophyta; core chlorophytes; Chlorophyceae; Chlamydomonadales; Chlamydomonadaceae; Chlamydomonas	Plastid	0.17	42.5	1	NC_032109.1	Eukarya
Heteropogon contortus	Eukaryota; Viridiplantae; Streptophyta; Streptophytina; Embryophyta; Tracheophyta; Euphyllophyta; Spermatophyta; Magnoliopsida; Mesangiospermae; Liliopsida; Petrosaviidae; commelinids; Poales; Poaceae; PACMAD clade; Panicoideae; Andropogonodae; Andropogoneae; Anthistiriinae; Heteropogon	Plastid	0.13	38.4	1	NC_035027.1	Eukarya
Erythroxylum novogranatense	Eukaryota; Viridiplantae; Streptophyta; Streptophytina; Embryophyta; Tracheophyta; Euphyllophyta; Spermatophyta; Magnoliopsida; Mesangiospermae; eudicotyledons; Gunneridae; Pentapetalae; rosids; fabids; Malpighiales; Erythroxylaceae; Erythroxylum	Plastid	0.16	35.9	1	NC_030601.1	Eukarya
Nannochloropsis oculata strain CCMP525	Eukaryota; Sar; Stramenopiles; Ochrophyta; Eustigmatophyceae; Eustigmatales; Monodopsidaceae; Nannochloropsis	Plastid	0.12	33.4	1	NC_022260.1	Eukarya
Phacus pleuronectes voucher SAG	Eukaryota; Discoba; Euglenozoa; Euglenida; Spirocuta; Euglenophyceae; Euglenales; Phacaceae; Phacus	Plastid	0.09	24.6	1	NC_039927.1	Eukarya
Phaeocystis globosa strain Pg-G(A)	Eukaryota; Haptista; Haptophyta; Prymnesiophyceae; Phaeocystales; Phaeocystaceae; Phaeocystis	Plastid	0.11	35.4	1	NC_021637.1	Eukarya
Hevea brasiliensis	Eukaryota; Viridiplantae; Streptophyta; Streptophytina; Embryophyta; Tracheophyta; Euphyllophyta; Spermatophyta; Magnoliopsida; Mesangiospermae; eudicotyledons; Gunneridae; Pentapetalae; rosids; fabids; Malpighiales; Euphorbiaceae; Crotonoideae; Micrandreae; Hevea	Plastid	0.16	35.7	1	NC_015308.1	Eukarya
Cymbidium aloifolium voucher KUN:YJB100604	Eukaryota; Viridiplantae; Streptophyta; Streptophytina; Embryophyta; Tracheophyta; Euphyllophyta; Spermatophyta; Magnoliopsida; Mesangiospermae; Liliopsida; Petrosaviidae; Asparagales; Orchidaceae; Epidendroideae; Cymbidieae; Cymbidiinae; Cymbidium	Plastid	0.16	36.9	1	NC_021429.1	Eukarya
Chlorodesmis fastigiata	Eukaryota; Viridiplantae; Chlorophyta; Ulvophyceae; TCBD clade; Bryopsidales; Udoteaceae; Chlorodesmis	Plastid	0.09	30.7	1	NC_037364.1	Eukarya
Viviania marifolia	Eukaryota; Viridiplantae; Streptophyta; Streptophytina; Embryophyta; Tracheophyta; Euphyllophyta; Spermatophyta; Magnoliopsida; Mesangiospermae; eudicotyledons; Gunneridae; Pentapetalae; rosids; malvids; Geraniales; Francoaceae; Viviania	Plastid	0.16	37.7	1	NC_023259.1	Eukarya
Morettia canescens	Eukaryota; Viridiplantae; Streptophyta; Streptophytina; Embryophyta; Tracheophyta; Euphyllophyta; Spermatophyta; Magnoliopsida; Mesangiospermae; eudicotyledons; Gunneridae; Pentapetalae; rosids; malvids; Brassicales; Brassicaceae; Anastaticeae; Morettia	Plastid	0.15	36.4	1	NC_035514.1	Eukarya
Albizia odoratissima	Eukaryota; Viridiplantae; Streptophyta; Streptophytina; Embryophyta; Tracheophyta; Euphyllophyta; Spermatophyta; Magnoliopsida; Mesangiospermae; eudicotyledons; Gunneridae; Pentapetalae; rosids; fabids; Fabales; Fabaceae; Caesalpinioideae; mimosoid clade; Ingeae; Albizia	Plastid	0.17	35.6	1	NC_034987.1	Eukarya
Tricholaena monachne voucher USDA:PI	Eukaryota; Viridiplantae; Streptophyta; Streptophytina; Embryophyta; Tracheophyta; Euphyllophyta; Spermatophyta; Magnoliopsida; Mesangiospermae; Liliopsida; Petrosaviidae; commelinids; Poales; Poaceae; PACMAD clade; Panicoideae; Panicodae; Paniceae; Melinidinae; Tricholaena	Plastid	0.14	38.4	1	NC_036706.1	Eukarya
Coriandrum sativum	Eukaryota; Viridiplantae; Streptophyta; Streptophytina; Embryophyta; Tracheophyta; Euphyllophyta; Spermatophyta; Magnoliopsida; Mesangiospermae; eudicotyledons; Gunneridae; Pentapetalae; asterids; campanulids; Apiales; Apiineae; Apiaceae; Apioideae; apioid superclade; Coriandreae; Coriandrum	Plastid	0.15	37.3	1	NC_029850.1	Eukarya
Maranthes gabunensis	Eukaryota; Viridiplantae; Streptophyta; Streptophytina; Embryophyta; Tracheophyta; Euphyllophyta; Spermatophyta; Magnoliopsida; Mesangiospermae; eudicotyledons; Gunneridae; Pentapetalae; rosids; fabids; Malpighiales; Chrysobalanaceae; Maranthes	Plastid	0.16	36.2	1	NC_030577.1	Eukarya
Caragana korshinskii	Eukaryota; Viridiplantae; Streptophyta; Streptophytina; Embryophyta; Tracheophyta; Euphyllophyta; Spermatophyta; Magnoliopsida; Mesangiospermae; eudicotyledons; Gunneridae; Pentapetalae; rosids; fabids; Fabales; Fabaceae; Papilionoideae; 50 kb inversion clade; NPAAA clade; Hologalegina; IRL clade; Caraganeae; Caragana	Plastid	0.13	34.4	1	NC_035229.1	Eukarya
Mangifera indica	Eukaryota; Viridiplantae; Streptophyta; Streptophytina; Embryophyta; Tracheophyta; Euphyllophyta; Spermatophyta; Magnoliopsida; Mesangiospermae; eudicotyledons; Gunneridae; Pentapetalae; rosids; malvids; Sapindales; Anacardiaceae; Mangifera	Plastid	0.16	37.9	1	NC_035239.1	Eukarya
Plagiochila chinensis voucher 49363	Eukaryota; Viridiplantae; Streptophyta; Streptophytina; Embryophyta; Marchantiophyta; Jungermanniopsida; Jungermanniidae; Jungermanniales; Lophocoleineae; Plagiochilaceae; Plagiochila	Plastid	0.12	33.6	1	NC_043784.1	Eukarya
Mastocarpus papillatus voucher UC2050562	Eukaryota; Rhodophyta; Florideophyceae; Rhodymeniophycidae; Gigartinales; Phyllophoraceae; Mastocarpus	Plastid	0.18	29.1	1	NC_031167.1	Eukarya
Hildenbrandia rivularis	Eukaryota; Rhodophyta; Florideophyceae; Hildenbrandiophycidae; Hildenbrandiales; Hildenbrandiaceae; Hildenbrandia	Plastid	0.19	32.4	1	NC_031177.1	Eukarya
Rhodomyrtus tomentosa	Eukaryota; Viridiplantae; Streptophyta; Streptophytina; Embryophyta; Tracheophyta; Euphyllophyta; Spermatophyta; Magnoliopsida; Mesangiospermae; eudicotyledons; Gunneridae; Pentapetalae; rosids; malvids; Myrtales; Myrtaceae; Myrtoideae; Myrteae; Australasian group; Rhodomyrtus	Plastid	0.16	37.2	1	NC_043848.1	Eukarya
Bertholletia excelsa voucher NY:Mori25637	Eukaryota; Viridiplantae; Streptophyta; Streptophytina; Embryophyta; Tracheophyta; Euphyllophyta; Spermatophyta; Magnoliopsida; Mesangiospermae; eudicotyledons; Gunneridae; Pentapetalae; asterids; Ericales; Lecythidaceae; Bertholletia	Plastid	0.16	36.4	1	NC_036412.1	Eukarya
Burmeistera auriculata voucher Muchhala	Eukaryota; Viridiplantae; Streptophyta; Streptophytina; Embryophyta; Tracheophyta; Euphyllophyta; Spermatophyta; Magnoliopsida; Mesangiospermae; eudicotyledons; Gunneridae; Pentapetalae; asterids; campanulids; Asterales; Campanulaceae; Burmeistera	Plastid	0.17	39.2	1	NC_035778.1	Eukarya
Hamamelis mollis	Eukaryota; Viridiplantae; Streptophyta; Streptophytina; Embryophyta; Tracheophyta; Euphyllophyta; Spermatophyta; Magnoliopsida; Mesangiospermae; eudicotyledons; Gunneridae; Pentapetalae; Saxifragales; Hamamelidaceae; Hamamelis	Plastid	0.16	38	1	NC_037881.1	Eukarya
Lunaria rediviva isolate Lre4	Eukaryota; Viridiplantae; Streptophyta; Streptophytina; Embryophyta; Tracheophyta; Euphyllophyta; Spermatophyta; Magnoliopsida; Mesangiospermae; eudicotyledons; Gunneridae; Pentapetalae; rosids; malvids; Brassicales; Brassicaceae; Biscutelleae; Lunaria	Plastid	0.15	36.3	1	NC_039955.1	Eukarya
Ceramium sungminbooi voucher UC2050592	Eukaryota; Rhodophyta; Florideophyceae; Rhodymeniophycidae; Ceramiales; Ceramiaceae; Ceramium	Plastid	0.17	27.6	1	NC_031211.1	Eukarya
Cercidiphyllum japonicum	Eukaryota; Viridiplantae; Streptophyta; Streptophytina; Embryophyta; Tracheophyta; Euphyllophyta; Spermatophyta; Magnoliopsida; Mesangiospermae; eudicotyledons; Gunneridae; Pentapetalae; Saxifragales; Cercidiphyllaceae; Cercidiphyllum	Plastid	0.16	37.9	1	NC_037940.1	Eukarya
Sisymbrium irio chloroplast J04	Eukaryota; Viridiplantae; Streptophyta; Streptophytina; Embryophyta; Tracheophyta; Euphyllophyta; Spermatophyta; Magnoliopsida; Mesangiospermae; eudicotyledons; Gunneridae; Pentapetalae; rosids; malvids; Brassicales; Brassicaceae; Sisymbrieae; Sisymbrium	Plastid	0.15	36.3	1	NC_037838.1	Eukarya
Desmazeria sicula	Eukaryota; Viridiplantae; Streptophyta; Streptophytina; Embryophyta; Tracheophyta; Euphyllophyta; Spermatophyta; Magnoliopsida; Mesangiospermae; Liliopsida; Petrosaviidae; commelinids; Poales; Poaceae; BOP clade; Pooideae; Poodae; Poeae; Poeae Chloroplast Group 2 (Poeae type); Parapholiinae; Desmazeria	Plastid	0.13	38.3	1	NC_042704.1	Eukarya
Weigela florida	Eukaryota; Viridiplantae; Streptophyta; Streptophytina; Embryophyta; Tracheophyta; Euphyllophyta; Spermatophyta; Magnoliopsida; Mesangiospermae; eudicotyledons; Gunneridae; Pentapetalae; asterids; campanulids; Dipsacales; Caprifoliaceae; Weigela	Plastid	0.16	38.1	1	NC_037950.1	Eukarya
Sabia yunnanensis	Eukaryota; Viridiplantae; Streptophyta; Streptophytina; Embryophyta; Tracheophyta; Euphyllophyta; Spermatophyta; Magnoliopsida; Mesangiospermae; Proteales; Sabiaceae; Sabia	Plastid	0.16	38.6	1	NC_029431.1	Eukarya
Dipsacus asper voucher KIOM201701018837	Eukaryota; Viridiplantae; Streptophyta; Streptophytina; Embryophyta; Tracheophyta; Euphyllophyta; Spermatophyta; Magnoliopsida; Mesangiospermae; eudicotyledons; Gunneridae; Pentapetalae; asterids; campanulids; Dipsacales; Caprifoliaceae; Dipsacus	Plastid	0.16	38.8	1	NC_039748.1	Eukarya
Millettia pinnata	Eukaryota; Viridiplantae; Streptophyta; Streptophytina; Embryophyta; Tracheophyta; Euphyllophyta; Spermatophyta; Magnoliopsida; Mesangiospermae; eudicotyledons; Gunneridae; Pentapetalae; rosids; fabids; Fabales; Fabaceae; Papilionoideae; 50 kb inversion clade; NPAAA clade; indigoferoid/millettioid clade; Millettieae; Millettia	Plastid	0.15	34.8	1	NC_016708.2	Eukarya
Cheilanthes micropteris voucher DUKE:Prado	Eukaryota; Viridiplantae; Streptophyta; Streptophytina; Embryophyta; Tracheophyta; Euphyllophyta; Polypodiopsida; Polypodiidae; Polypodiales; Pteridineae; Pteridaceae; Cheilanthoideae; Cheilanthes	Plastid	0.16	41.4	1	NC_040174.1	Eukarya
Stellera chamaejasme	Eukaryota; Viridiplantae; Streptophyta; Streptophytina; Embryophyta; Tracheophyta; Euphyllophyta; Spermatophyta; Magnoliopsida; Mesangiospermae; eudicotyledons; Gunneridae; Pentapetalae; rosids; malvids; Malvales; Thymelaeaceae; Stellera	Plastid	0.17	36.7	1	NC_042714.1	Eukarya
Raddia brasiliensis voucher ISC<USA-IA_:Clark	Eukaryota; Viridiplantae; Streptophyta; Streptophytina; Embryophyta; Tracheophyta; Euphyllophyta; Spermatophyta; Magnoliopsida; Mesangiospermae; Liliopsida; Petrosaviidae; commelinids; Poales; Poaceae; BOP clade; Bambusoideae; Bambusodae; Olyreae; Olyrinae; Raddia	Plastid	0.14	38.8	1	NC_026966.1	Eukarya
Tapeinosperma multiflorum voucher Y934	Eukaryota; Viridiplantae; Streptophyta; Streptophytina; Embryophyta; Tracheophyta; Euphyllophyta; Spermatophyta; Magnoliopsida; Mesangiospermae; eudicotyledons; Gunneridae; Pentapetalae; asterids; Ericales; Primulaceae; Tapeinosperma	Plastid	0.16	37	1	NC_045117.1	Eukarya
Lysimachia coreana voucher YNUH:YNUHPG002	Eukaryota; Viridiplantae; Streptophyta; Streptophytina; Embryophyta; Tracheophyta; Euphyllophyta; Spermatophyta; Magnoliopsida; Mesangiospermae; eudicotyledons; Gunneridae; Pentapetalae; asterids; Ericales; Primulaceae; Lysimachia	Plastid	0.16	37.1	1	NC_026197.1	Eukarya
Dendrophthoe pentandra	Eukaryota; Viridiplantae; Streptophyta; Streptophytina; Embryophyta; Tracheophyta; Euphyllophyta; Spermatophyta; Magnoliopsida; Mesangiospermae; eudicotyledons; Gunneridae; Pentapetalae; Santalales; Loranthaceae; Lorantheae; Dendrophthoinae; Dendrophthoe	Plastid	0.12	37	1	NC_045107.1	Eukarya
Vauquelinia australis	Eukaryota; Viridiplantae; Streptophyta; Streptophytina; Embryophyta; Tracheophyta; Euphyllophyta; Spermatophyta; Magnoliopsida; Mesangiospermae; eudicotyledons; Gunneridae; Pentapetalae; rosids; fabids; Rosales; Rosaceae; Amygdaloideae; Maleae; Vauquelinia	Plastid	0.16	36.6	1	NC_045309.1	Eukarya
Cynodon dactylon	Eukaryota; Viridiplantae; Streptophyta; Streptophytina; Embryophyta; Tracheophyta; Euphyllophyta; Spermatophyta; Magnoliopsida; Mesangiospermae; Liliopsida; Petrosaviidae; commelinids; Poales; Poaceae; PACMAD clade; Chloridoideae; Cynodonteae; Eleusininae; Cynodon	Plastid	0.13	38.4	1	NC_034680.1	Eukarya
Sporobolus helvolus voucher SUPG006	Eukaryota; Viridiplantae; Streptophyta; Streptophytina; Embryophyta; Tracheophyta; Euphyllophyta; Spermatophyta; Magnoliopsida; Mesangiospermae; Liliopsida; Petrosaviidae; commelinids; Poales; Poaceae; PACMAD clade; Chloridoideae; Zoysieae; Sporobolinae; Sporobolus	Plastid	0.14	38.4	1	NC_042237.1	Eukarya
Galium aparine	Eukaryota; Viridiplantae; Streptophyta; Streptophytina; Embryophyta; Tracheophyta; Euphyllophyta; Spermatophyta; Magnoliopsida; Mesangiospermae; eudicotyledons; Gunneridae; Pentapetalae; asterids; lamiids; Gentianales; Rubiaceae; Rubioideae; Rubieae; Galium	Plastid	0.15	37.3	1	NC_036969.1	Eukarya
Gymnospermium kiangnanense	Eukaryota; Viridiplantae; Streptophyta; Streptophytina; Embryophyta; Tracheophyta; Euphyllophyta; Spermatophyta; Magnoliopsida; Mesangiospermae; Ranunculales; Berberidaceae; Berberidoideae; Gymnospermium	Plastid	0.16	37.8	1	NC_041670.1	Eukarya
Pellaea truncata voucher DUKE:Schuettpelz	Eukaryota; Viridiplantae; Streptophyta; Streptophytina; Embryophyta; Tracheophyta; Euphyllophyta; Polypodiopsida; Polypodiidae; Polypodiales; Pteridineae; Pteridaceae; Cheilanthoideae; Pellaea	Plastid	0.15	42.5	1	NC_040202.1	Eukarya
Docynia delavayi	Eukaryota; Viridiplantae; Streptophyta; Streptophytina; Embryophyta; Tracheophyta; Euphyllophyta; Spermatophyta; Magnoliopsida; Mesangiospermae; eudicotyledons; Gunneridae; Pentapetalae; rosids; fabids; Rosales; Rosaceae; Amygdaloideae; Maleae; Docynia	Plastid	0.16	36.6	1	NC_045424.1	Eukarya
Sedum oryzifolium	Eukaryota; Viridiplantae; Streptophyta; Streptophytina; Embryophyta; Tracheophyta; Euphyllophyta; Spermatophyta; Magnoliopsida; Mesangiospermae; eudicotyledons; Gunneridae; Pentapetalae; Saxifragales; Crassulaceae; Sedum	Plastid	0.15	37.7	1	NC_027837.1	Eukarya
Streptochaeta spicata	Eukaryota; Viridiplantae; Streptophyta; Streptophytina; Embryophyta; Tracheophyta; Euphyllophyta; Spermatophyta; Magnoliopsida; Mesangiospermae; Liliopsida; Petrosaviidae; commelinids; Poales; Poaceae; Anomochlooideae; Streptochaeteae; Streptochaeta	Plastid	0.15	38.2	1	NC_033862.1	Eukarya
Ceratopteris cornuta voucher DUKE:Rothfels	Eukaryota; Viridiplantae; Streptophyta; Streptophytina; Embryophyta; Tracheophyta; Euphyllophyta; Polypodiopsida; Polypodiidae; Polypodiales; Pteridineae; Pteridaceae; Parkerioideae; Ceratopteris	Plastid	0.15	41.7	1	NC_040212.1	Eukarya
Sargassum thunbergii	Eukaryota; Sar; Stramenopiles; Ochrophyta; PX clade; Phaeophyceae; Fucales; Sargassaceae; Sargassum	Plastid	0.12	30.4	1	NC_029134.1	Eukarya
Lawsonia inermis	Bacteria; Proteobacteria; delta/epsilon subdivisions; Deltaproteobacteria; Desulfovibrionales; Desulfovibrionaceae; Lawsonia	Plastid	0.16	36.9	1	NC_042369.1	Eukarya
Eriocaulon buergerianum	Eukaryota; Viridiplantae; Streptophyta; Streptophytina; Embryophyta; Tracheophyta; Euphyllophyta; Spermatophyta; Magnoliopsida; Mesangiospermae; Liliopsida; Petrosaviidae; commelinids; Poales; Eriocaulaceae; Eriocaulon	Plastid	0.15	35.7	1	NC_042211.1	Eukarya
Lygeum spartum voucher K:MSB	Eukaryota; Viridiplantae; Streptophyta; Streptophytina; Embryophyta; Tracheophyta; Euphyllophyta; Spermatophyta; Magnoliopsida; Mesangiospermae; Liliopsida; Petrosaviidae; commelinids; Poales; Poaceae; BOP clade; Pooideae; Lygeeae; Lygeum	Plastid	0.14	38.7	1	NC_036693.1	Eukarya
Cathaya argyrophylla	Eukaryota; Viridiplantae; Streptophyta; Streptophytina; Embryophyta; Tracheophyta; Euphyllophyta; Spermatophyta; Acrogymnospermae; Pinopsida; Pinidae; Pinales; Pinaceae; Cathaya	Plastid	0.11	38.8	1	NC_014589.1	Eukarya
Mazus pumilus	Eukaryota; Viridiplantae; Streptophyta; Streptophytina; Embryophyta; Tracheophyta; Euphyllophyta; Spermatophyta; Magnoliopsida; Mesangiospermae; eudicotyledons; Gunneridae; Pentapetalae; asterids; lamiids; Lamiales; Mazaceae; Mazus	Plastid	0.15	37.8	1	NC_042444.1	Eukarya
Alisma plantago-aquatica	Eukaryota; Viridiplantae; Streptophyta; Streptophytina; Embryophyta; Tracheophyta; Euphyllophyta; Spermatophyta; Magnoliopsida; Mesangiospermae; Liliopsida; Alismatales; Alismataceae; Alisma	Plastid	0.17	35.7	1	NC_044108.1	Eukarya
Changnienia amoena	Eukaryota; Viridiplantae; Streptophyta; Streptophytina; Embryophyta; Tracheophyta; Euphyllophyta; Spermatophyta; Magnoliopsida; Mesangiospermae; Liliopsida; Petrosaviidae; Asparagales; Orchidaceae; Epidendroideae; Epidendreae; Calypsoinae; Changnienia	Plastid	0.16	37.1	1	NC_045402.1	Eukarya
Streptogyna americana voucher US:J.	Eukaryota; Viridiplantae; Streptophyta; Streptophytina; Embryophyta; Tracheophyta; Euphyllophyta; Spermatophyta; Magnoliopsida; Mesangiospermae; Liliopsida; Petrosaviidae; commelinids; Poales; Poaceae; BOP clade; Oryzoideae; Streptogyneae; Streptogyna	Plastid	0.14	39.1	1	NC_036683.1	Eukarya
Huperzia lucidula	Eukaryota; Viridiplantae; Streptophyta; Streptophytina; Embryophyta; Tracheophyta; Lycopodiopsida; Lycopodiales; Lycopodiaceae; Huperzioideae; Huperzia	Plastid	0.15	36.2	1	NC_006861.1	Eukarya
Arisaema ringens	Eukaryota; Viridiplantae; Streptophyta; Streptophytina; Embryophyta; Tracheophyta; Euphyllophyta; Spermatophyta; Magnoliopsida; Mesangiospermae; Liliopsida; Alismatales; Araceae; Aroideae; Arisaemateae; Arisaema	Plastid	0.16	36.5	1	NC_044118.1	Eukarya
Asteropyrum cavaleriei voucher DXS11-003	Eukaryota; Viridiplantae; Streptophyta; Streptophytina; Embryophyta; Tracheophyta; Euphyllophyta; Spermatophyta; Magnoliopsida; Mesangiospermae; Ranunculales; Ranunculaceae; Ranunculoideae; Asteropyreae; Asteropyrum	Plastid	0.16	38	1	NC_041530.1	Eukarya
Helichrysum italicum	Eukaryota; Viridiplantae; Streptophyta; Streptophytina; Embryophyta; Tracheophyta; Euphyllophyta; Spermatophyta; Magnoliopsida; Mesangiospermae; eudicotyledons; Gunneridae; Pentapetalae; asterids; campanulids; Asterales; Asteraceae; Asteroideae; Gnaphalieae; Helichrysum	Plastid	0.15	37.2	1	NC_041458.1	Eukarya
Glaucocystis incrassata strain SAG	Eukaryota; Glaucocystophyceae; Glaucocystales; Glaucocystaceae; Glaucocystis	Plastid	0.14	33.6	1	NC_040152.1	Eukarya
Pterocephalus hookeri isolate C66	Eukaryota; Viridiplantae; Streptophyta; Streptophytina; Embryophyta; Tracheophyta; Euphyllophyta; Spermatophyta; Magnoliopsida; Mesangiospermae; eudicotyledons; Gunneridae; Pentapetalae; asterids; campanulids; Dipsacales; Caprifoliaceae; Pterocephalus	Plastid	0.16	37.7	1	NC_045049.1	Eukarya
Thuja occidentalis	Eukaryota; Viridiplantae; Streptophyta; Streptophytina; Embryophyta; Tracheophyta; Euphyllophyta; Spermatophyta; Acrogymnospermae; Pinopsida; Pinidae; Cupressales; Cupressaceae; Thuja	Plastid	0.13	34.3	1	NC_042177.1	Eukarya
Prototheca zopfii strain SAG	Eukaryota; Viridiplantae; Chlorophyta; core chlorophytes; Trebouxiophyceae; Chlorellales; Chlorellaceae; Prototheca	Plastid	0.03	26.8	1	NC_045059.1	Eukarya
Symplocarpus nipponicus	Eukaryota; Viridiplantae; Streptophyta; Streptophytina; Embryophyta; Tracheophyta; Euphyllophyta; Spermatophyta; Magnoliopsida; Mesangiospermae; Liliopsida; Alismatales; Araceae; Orontioideae; Symplocarpus	Plastid	0.16	37.4	1	NC_045121.1	Eukarya
Nolina atopocarpa	Eukaryota; Viridiplantae; Streptophyta; Streptophytina; Embryophyta; Tracheophyta; Euphyllophyta; Spermatophyta; Magnoliopsida; Mesangiospermae; Liliopsida; Petrosaviidae; Asparagales; Asparagaceae; Nolinoideae; Nolina	Plastid	0.16	37.6	1	NC_032708.1	Eukarya
Colobanthus apetalus	Eukaryota; Viridiplantae; Streptophyta; Streptophytina; Embryophyta; Tracheophyta; Euphyllophyta; Spermatophyta; Magnoliopsida; Mesangiospermae; eudicotyledons; Gunneridae; Pentapetalae; Caryophyllales; Caryophyllaceae; Sagineae; Colobanthus	Plastid	0.15	36.7	1	NC_036424.1	Eukarya
Marchantia paleacea	Eukaryota; Viridiplantae; Streptophyta; Streptophytina; Embryophyta; Marchantiophyta; Marchantiopsida; Marchantiidae; Marchantiales; Marchantiaceae; Marchantia	Plastid	0.12	28.8	1	NC_001319.1	Eukarya
Trigonella foenum-graecum voucher I.S.	Eukaryota; Viridiplantae; Streptophyta; Streptophytina; Embryophyta; Tracheophyta; Euphyllophyta; Spermatophyta; Magnoliopsida; Mesangiospermae; eudicotyledons; Gunneridae; Pentapetalae; rosids; fabids; Fabales; Fabaceae; Papilionoideae; 50 kb inversion clade; NPAAA clade; Hologalegina; IRL clade; Trifolieae; Trigonella	Plastid	0.13	33.9	1	NC_042857.1	Eukarya
Cinnamomum camphora	Eukaryota; Viridiplantae; Streptophyta; Streptophytina; Embryophyta; Tracheophyta; Euphyllophyta; Spermatophyta; Magnoliopsida; Mesangiospermae; Magnoliidae; Laurales; Lauraceae; Cinnamomum	Plastid	0.15	39.1	1	NC_035882.1	Eukarya
Potamogeton perfoliatus	Eukaryota; Viridiplantae; Streptophyta; Streptophytina; Embryophyta; Tracheophyta; Euphyllophyta; Spermatophyta; Magnoliopsida; Mesangiospermae; Liliopsida; Alismatales; Potamogetonaceae; Potamogeton	Plastid	0.16	36.5	1	NC_029814.1	Eukarya
Trichogloeopsis pedicelleta	Eukaryota; Rhodophyta; Florideophyceae; Nemaliophycidae; Nemaliales; Liagoraceae; Trichogloeopsis	Plastid	0.18	31.9	1	LT622878.1	Eukarya
Ochagavia carnea isolate S90	Eukaryota; Viridiplantae; Streptophyta; Streptophytina; Embryophyta; Tracheophyta; Euphyllophyta; Spermatophyta; Magnoliopsida; Mesangiospermae; Liliopsida; Petrosaviidae; commelinids; Poales; Bromeliaceae; Bromelioideae; Ochagavia	Plastid	0.16	37.4	1	NC_045386.1	Eukarya
Asparagus officinalis	Eukaryota; Viridiplantae; Streptophyta; Streptophytina; Embryophyta; Tracheophyta; Euphyllophyta; Spermatophyta; Magnoliopsida; Mesangiospermae; Liliopsida; Petrosaviidae; Asparagales; Asparagaceae; Asparagoideae; Asparagus	Plastid	0.16	37.6	1	NC_034777.1	Eukarya
Nyssa ogeche isolate FCN17109	Eukaryota; Viridiplantae; Streptophyta; Streptophytina; Embryophyta; Tracheophyta; Euphyllophyta; Spermatophyta; Magnoliopsida; Mesangiospermae; eudicotyledons; Gunneridae; Pentapetalae; asterids; Cornales; Nyssaceae; Nyssa	Plastid	0.16	37.9	1	NC_044828.1	Eukarya
Chlamydomonas reinhardtii	Eukaryota; Viridiplantae; Chlorophyta; core chlorophytes; Chlorophyceae; Chlamydomonadales; Chlamydomonadaceae; Chlamydomonas	Plastid	0.2	34.5	1	NC_005353.1	Eukarya
Guibourtia leonensis voucher P:HB6561	Eukaryota; Viridiplantae; Streptophyta; Streptophytina; Embryophyta; Tracheophyta; Euphyllophyta; Spermatophyta; Magnoliopsida; Mesangiospermae; eudicotyledons; Gunneridae; Pentapetalae; rosids; fabids; Fabales; Fabaceae; Detarioideae; Detarieae; Guibourtia	Plastid	0.16	36.1	1	NC_036742.1	Eukarya
Epipogium aphyllum	Eukaryota; Viridiplantae; Streptophyta; Streptophytina; Embryophyta; Tracheophyta; Euphyllophyta; Spermatophyta; Magnoliopsida; Mesangiospermae; Liliopsida; Petrosaviidae; Asparagales; Orchidaceae; Epidendroideae; Nervilieae; Epipogiinae; Epipogium	Plastid	0.03	32.8	1	NC_026449.1	Eukarya
Chasmanthium laxum isolate SRR4128961	Eukaryota; Viridiplantae; Streptophyta; Streptophytina; Embryophyta; Tracheophyta; Euphyllophyta; Spermatophyta; Magnoliopsida; Mesangiospermae; Liliopsida; Petrosaviidae; commelinids; Poales; Poaceae; PACMAD clade; Panicoideae; Chasmanthieae; Chasmanthium	Plastid	0.14	38.7	1	NC_035522.1	Eukarya
Tacca leontopetaloides voucher PDBK	Eukaryota; Viridiplantae; Streptophyta; Streptophytina; Embryophyta; Tracheophyta; Euphyllophyta; Spermatophyta; Magnoliopsida; Mesangiospermae; Liliopsida; Petrosaviidae; Dioscoreales; Taccaceae; Tacca	Plastid	0.16	36.9	1	NC_036658.1	Eukarya
Nematopoa longipes isolate Simon2353	Eukaryota; Viridiplantae; Streptophyta; Streptophytina; Embryophyta; Tracheophyta; Euphyllophyta; Spermatophyta; Magnoliopsida; Mesangiospermae; Liliopsida; Petrosaviidae; commelinids; Poales; Poaceae; PACMAD clade; Arundinoideae; Molinieae; Nematopoa	Plastid	0.13	38.3	1	NC_035532.1	Eukarya
Pratia angulata	Eukaryota; Viridiplantae; Streptophyta; Streptophytina; Embryophyta; Tracheophyta; Euphyllophyta; Spermatophyta; Magnoliopsida; Mesangiospermae; eudicotyledons; Gunneridae; Pentapetalae; asterids; campanulids; Asterales; Campanulaceae; Pratia	Plastid	0.16	39	1	NC_035367.1	Eukarya
Lilium amabile	Eukaryota; Viridiplantae; Streptophyta; Streptophytina; Embryophyta; Tracheophyta; Euphyllophyta; Spermatophyta; Magnoliopsida; Mesangiospermae; Liliopsida; Petrosaviidae; Liliales; Liliaceae; Lilium	Plastid	0.15	37	1	NC_035988.1	Eukarya
Brachyelytrum aristosum voucher BH:J.I.	Eukaryota; Viridiplantae; Streptophyta; Streptophytina; Embryophyta; Tracheophyta; Euphyllophyta; Spermatophyta; Magnoliopsida; Mesangiospermae; Liliopsida; Petrosaviidae; commelinids; Poales; Poaceae; BOP clade; Pooideae; Brachyelytreae; Brachyelytrum	Plastid	0.14	38.6	1	NC_027470.1	Eukarya
Triraphis mollis	Eukaryota; Viridiplantae; Streptophyta; Streptophytina; Embryophyta; Tracheophyta; Euphyllophyta; Spermatophyta; Magnoliopsida; Mesangiospermae; Liliopsida; Petrosaviidae; commelinids; Poales; Poaceae; PACMAD clade; Chloridoideae; Triraphideae; Triraphis	Plastid	0.13	38.4	1	NC_042835.1	Eukarya
Cordyline indivisa voucher K:20071291	Eukaryota; Viridiplantae; Streptophyta; Streptophytina; Embryophyta; Tracheophyta; Euphyllophyta; Spermatophyta; Magnoliopsida; Mesangiospermae; Liliopsida; Petrosaviidae; Asparagales; Asparagaceae; Lomandroideae; Cordyline	Plastid	0.16	37.8	1	NC_035998.1	Eukarya
Geosiris australiensis	Eukaryota; Viridiplantae; Streptophyta; Streptophytina; Embryophyta; Tracheophyta; Euphyllophyta; Spermatophyta; Magnoliopsida; Mesangiospermae; Liliopsida; Petrosaviidae; Asparagales; Iridaceae; Geosiridoideae; Geosiris	Plastid	0.12	38.5	1	NC_042825.1	Eukarya
Euryale ferox	Eukaryota; Viridiplantae; Streptophyta; Streptophytina; Embryophyta; Tracheophyta; Euphyllophyta; Spermatophyta; Magnoliopsida; Nymphaeales; Nymphaeaceae; Euryale	Plastid	0.16	39.1	1	NC_037719.1	Eukarya
Fistulifera solaris	Eukaryota; Sar; Stramenopiles; Ochrophyta; Bacillariophyta; Bacillariophyceae; Bacillariophycidae; Naviculales; Naviculaceae; Fistulifera	Plastid	0.13	32.1	1	NC_015403.1	Eukarya
Stipa arabica voucher KRA	Eukaryota; Viridiplantae; Streptophyta; Streptophytina; Embryophyta; Tracheophyta; Euphyllophyta; Spermatophyta; Magnoliopsida; Mesangiospermae; Liliopsida; Petrosaviidae; commelinids; Poales; Poaceae; BOP clade; Pooideae; Stipeae; Stipa	Plastid	0.14	38.8	1	NC_037024.1	Eukarya
Casuarina glauca	Eukaryota; Viridiplantae; Streptophyta; Streptophytina; Embryophyta; Tracheophyta; Euphyllophyta; Spermatophyta; Magnoliopsida; Mesangiospermae; eudicotyledons; Gunneridae; Pentapetalae; rosids; fabids; Fagales; Casuarinaceae; Casuarina	Plastid	0.16	36.4	1	NC_042681.1	Eukarya
Berberis amurensis	Eukaryota; Viridiplantae; Streptophyta; Streptophytina; Embryophyta; Tracheophyta; Euphyllophyta; Spermatophyta; Magnoliopsida; Mesangiospermae; Ranunculales; Berberidaceae; Berberidoideae; Berberis	Plastid	0.17	38	1	NC_030062.1	Eukarya
Wollemia nobilis voucher AF20030492AC	Eukaryota; Viridiplantae; Streptophyta; Streptophytina; Embryophyta; Tracheophyta; Euphyllophyta; Spermatophyta; Acrogymnospermae; Pinopsida; Pinidae; Araucariales; Araucariaceae; Wollemia	Plastid	0.15	36.5	1	NC_027235.1	Eukarya
Agathis dammara chloroplast DNA.	Eukaryota; Viridiplantae; Streptophyta; Streptophytina; Embryophyta; Tracheophyta; Euphyllophyta; Spermatophyta; Acrogymnospermae; Pinopsida; Pinidae; Araucariales; Araucariaceae; Agathis	Plastid	0.15	36.5	1	NC_023119.1	Eukarya
Allosyncarpia ternata	Eukaryota; Viridiplantae; Streptophyta; Streptophytina; Embryophyta; Tracheophyta; Euphyllophyta; Spermatophyta; Magnoliopsida; Mesangiospermae; eudicotyledons; Gunneridae; Pentapetalae; rosids; malvids; Myrtales; Myrtaceae; Myrtoideae; Eucalypteae; Allosyncarpia	Plastid	0.16	36.8	1	NC_022413.1	Eukarya
Diplazium bellum	Eukaryota; Viridiplantae; Streptophyta; Streptophytina; Embryophyta; Tracheophyta; Euphyllophyta; Polypodiopsida; Polypodiidae; Polypodiales; Aspleniineae; Athyriaceae; Diplazium	Plastid	0.15	42.6	1	NC_035849.1	Eukarya
Stylosanthes hamata	Eukaryota; Viridiplantae; Streptophyta; Streptophytina; Embryophyta; Tracheophyta; Euphyllophyta; Spermatophyta; Magnoliopsida; Mesangiospermae; eudicotyledons; Gunneridae; Pentapetalae; rosids; fabids; Fabales; Fabaceae; Papilionoideae; 50 kb inversion clade; dalbergioids sensu lato; Dalbergieae; Pterocarpus clade; Stylosanthes	Plastid	0.16	36.6	1	NC_039159.1	Eukarya
Matteuccia struthiopteris	Eukaryota; Viridiplantae; Streptophyta; Streptophytina; Embryophyta; Tracheophyta; Euphyllophyta; Polypodiopsida; Polypodiidae; Polypodiales; Aspleniineae; Onocleaceae; Matteuccia	Plastid	0.15	44.3	1	NC_035859.1	Eukarya
Hydnora visseri	Eukaryota; Viridiplantae; Streptophyta; Streptophytina; Embryophyta; Tracheophyta; Euphyllophyta; Spermatophyta; Magnoliopsida; Mesangiospermae; Magnoliidae; Piperales; Aristolochiaceae; Hydnora	Plastid	0.03	23.4	1	NC_029358.1	Eukarya
Tydemania expeditionis chloroplast complete	Eukaryota; Viridiplantae; Chlorophyta; Ulvophyceae; TCBD clade; Bryopsidales; Udoteaceae; Tydemania	Plastid	0.11	32.8	1	NC_026796.1	Eukarya
Dillenia indica	Eukaryota; Viridiplantae; Streptophyta; Streptophytina; Embryophyta; Tracheophyta; Euphyllophyta; Spermatophyta; Magnoliopsida; Mesangiospermae; eudicotyledons; Gunneridae; Pentapetalae; Dilleniales; Dilleniaceae; Dillenia	Plastid	0.16	36.6	1	NC_042740.1	Eukarya
Cyanophora biloba strain UTEX	Eukaryota; Glaucocystophyceae; Cyanophoraceae; Cyanophora	Plastid	0.13	30.2	1	NC_038216.1	Eukarya
Leptopyrum fumarioides voucher ZR11-029	Eukaryota; Viridiplantae; Streptophyta; Streptophytina; Embryophyta; Tracheophyta; Euphyllophyta; Spermatophyta; Magnoliopsida; Mesangiospermae; Ranunculales; Ranunculaceae; Thalictroideae; Leptopyrum	Plastid	0.16	38.4	1	NC_041542.1	Eukarya
Carludovica palmata voucher K:Chase.	Eukaryota; Viridiplantae; Streptophyta; Streptophytina; Embryophyta; Tracheophyta; Euphyllophyta; Spermatophyta; Magnoliopsida; Mesangiospermae; Liliopsida; Petrosaviidae; Pandanales; Cyclanthaceae; Carludovica	Plastid	0.16	37.7	1	NC_026786.1	Eukarya
Schisandra chinensis	Eukaryota; Viridiplantae; Streptophyta; Streptophytina; Embryophyta; Tracheophyta; Euphyllophyta; Spermatophyta; Magnoliopsida; Austrobaileyales; Schisandraceae; Schisandra	Plastid	0.15	39.7	1	NC_034908.1	Eukarya
Disporum sessile voucher KIOM201901022378	Eukaryota; Viridiplantae; Streptophyta; Streptophytina; Embryophyta; Tracheophyta; Euphyllophyta; Spermatophyta; Magnoliopsida; Mesangiospermae; Liliopsida; Petrosaviidae; Liliales; Colchicaceae; Disporum	Plastid	0.16	37.2	1	NC_045518.1	Eukarya
Sobralia aff. bouchei HTK-2015	Eukaryota; Viridiplantae; Streptophyta; Streptophytina; Embryophyta; Tracheophyta; Euphyllophyta; Spermatophyta; Magnoliopsida; Mesangiospermae; Liliopsida; Petrosaviidae; Asparagales; Orchidaceae; Epidendroideae; Sobralieae; Sobralia	Plastid	0.16	37.1	1	NC_028209.1	Eukarya
Barbarea verna	Eukaryota; Viridiplantae; Streptophyta; Streptophytina; Embryophyta; Tracheophyta; Euphyllophyta; Spermatophyta; Magnoliopsida; Mesangiospermae; eudicotyledons; Gunneridae; Pentapetalae; rosids; malvids; Brassicales; Brassicaceae; Cardamineae; Barbarea	Plastid	0.15	36.4	1	NC_009269.1	Eukarya
Homalium ceylanicum	Eukaryota; Viridiplantae; Streptophyta; Streptophytina; Embryophyta; Tracheophyta; Euphyllophyta; Spermatophyta; Magnoliopsida; Mesangiospermae; eudicotyledons; Gunneridae; Pentapetalae; rosids; fabids; Malpighiales; Salicaceae; Homalieae; Homalium	Plastid	0.16	36.8	1	NC_045235.1	Eukarya
Schistochila macrodonta voucher 16-8781	Eukaryota; Viridiplantae; Streptophyta; Streptophytina; Embryophyta; Marchantiophyta; Jungermanniopsida; Jungermanniidae; Jungermanniales; Perssoniellineae; Schistochilaceae; Schistochila	Plastid	0.12	32.1	1	NC_043779.1	Eukarya
Oncorachis ramosa voucher SI:Zuloaga	Eukaryota; Viridiplantae; Streptophyta; Streptophytina; Embryophyta; Tracheophyta; Euphyllophyta; Spermatophyta; Magnoliopsida; Mesangiospermae; Liliopsida; Petrosaviidae; commelinids; Poales; Poaceae; PACMAD clade; Panicoideae; Paspaleae; Arthropogoninae; Oncorachis	Plastid	0.14	38.5	1	NC_030490.1	Eukarya
Osmanthus aff. armatus Besnard	Eukaryota; Viridiplantae; Streptophyta; Streptophytina; Embryophyta; Tracheophyta; Euphyllophyta; Spermatophyta; Magnoliopsida; Mesangiospermae; eudicotyledons; Gunneridae; Pentapetalae; asterids; lamiids; Lamiales; Oleaceae; Oleeae; Osmanthus	Plastid	0.16	37.8	1	NC_042263.1	Eukarya
Serenoa repens	Eukaryota; Viridiplantae; Streptophyta; Streptophytina; Embryophyta; Tracheophyta; Euphyllophyta; Spermatophyta; Magnoliopsida; Mesangiospermae; Liliopsida; Petrosaviidae; commelinids; Arecales; Arecaceae; Coryphoideae; Livistoneae; Livistoneae incertae sedis; Serenoa	Plastid	0.16	37.3	1	NC_029953.1	Eukarya
Dictyocha speculum voucher CCMP1381	Eukaryota; Sar; Stramenopiles; Ochrophyta; Dictyochophyceae; Dictyochales; Dictyocha	Plastid	0.14	32	1	NC_043929.1	Eukarya
Pluchea indica	Eukaryota; Viridiplantae; Streptophyta; Streptophytina; Embryophyta; Tracheophyta; Euphyllophyta; Spermatophyta; Magnoliopsida; Mesangiospermae; eudicotyledons; Gunneridae; Pentapetalae; asterids; campanulids; Asterales; Asteraceae; Asteroideae; Inuleae; Plucheinae; Pluchea	Plastid	0.15	37.5	1	NC_038194.1	Eukarya
Hydrangea ampla isolate FCN1642	Eukaryota; Viridiplantae; Streptophyta; Streptophytina; Embryophyta; Tracheophyta; Euphyllophyta; Spermatophyta; Magnoliopsida; Mesangiospermae; eudicotyledons; Gunneridae; Pentapetalae; asterids; Cornales; Hydrangeaceae; Hydrangeeae; Hydrangea	Plastid	0.16	37.7	1	NC_044807.1	Eukarya
Dionaea muscipula	Eukaryota; Viridiplantae; Streptophyta; Streptophytina; Embryophyta; Tracheophyta; Euphyllophyta; Spermatophyta; Magnoliopsida; Mesangiospermae; eudicotyledons; Gunneridae; Pentapetalae; Caryophyllales; Droseraceae; Dionaea	Plastid	0.12	38.4	1	NC_035417.1	Eukarya
Hinterhubera ericoides voucher TEX:Stergios	Eukaryota; Viridiplantae; Streptophyta; Streptophytina; Embryophyta; Tracheophyta; Euphyllophyta; Spermatophyta; Magnoliopsida; Mesangiospermae; eudicotyledons; Gunneridae; Pentapetalae; asterids; campanulids; Asterales; Asteraceae; Asteroideae; Astereae; South American lineages; Hinterhubera	Plastid	0.15	37.3	1	NC_034884.1	Eukarya
Psidium guajava	Eukaryota; Viridiplantae; Streptophyta; Streptophytina; Embryophyta; Tracheophyta; Euphyllophyta; Spermatophyta; Magnoliopsida; Mesangiospermae; eudicotyledons; Gunneridae; Pentapetalae; rosids; malvids; Myrtales; Myrtaceae; Myrtoideae; Myrteae; Pimenta group; Psidium	Plastid	0.16	37	1	NC_033355.1	Eukarya
Thrixspermum japonicum voucher PDBK2015-1270	Eukaryota; Viridiplantae; Streptophyta; Streptophytina; Embryophyta; Tracheophyta; Euphyllophyta; Spermatophyta; Magnoliopsida; Mesangiospermae; Liliopsida; Petrosaviidae; Asparagales; Orchidaceae; Epidendroideae; Vandeae; Aeridinae; Thrixspermum	Plastid	0.15	36.1	1	NC_035831.2	Eukarya
Thalassiosira pseudonana	Eukaryota; Sar; Stramenopiles; Ochrophyta; Bacillariophyta; Coscinodiscophyceae; Thalassiosirophycidae; Thalassiosirales; Thalassiosiraceae; Thalassiosira	Plastid	0.13	30.7	1	NC_008589.1	Eukarya
Pterygopleurum neurophyllum	Eukaryota; Viridiplantae; Streptophyta; Streptophytina; Embryophyta; Tracheophyta; Euphyllophyta; Spermatophyta; Magnoliopsida; Mesangiospermae; eudicotyledons; Gunneridae; Pentapetalae; asterids; campanulids; Apiales; Apiineae; Apiaceae; Apioideae; Acronema clade; Pterygopleurum	Plastid	0.15	37.6	1	NC_033345.1	Eukarya
Simmondsia chinensis voucher 14CS9341	Eukaryota; Viridiplantae; Streptophyta; Streptophytina; Embryophyta; Tracheophyta; Euphyllophyta; Spermatophyta; Magnoliopsida; Mesangiospermae; eudicotyledons; Gunneridae; Pentapetalae; Caryophyllales; Simmondsiaceae; Simmondsia	Plastid	0.15	36.8	1	NC_040935.1	Eukarya
Dioscorea abyssinica	Eukaryota; Viridiplantae; Streptophyta; Streptophytina; Embryophyta; Tracheophyta; Euphyllophyta; Spermatophyta; Magnoliopsida; Mesangiospermae; Liliopsida; Petrosaviidae; Dioscoreales; Dioscoreaceae; Dioscorea	Plastid	0.15	37	1	NC_039834.1	Eukarya
Helwingia himalaica voucher YX1678	Eukaryota; Viridiplantae; Streptophyta; Streptophytina; Embryophyta; Tracheophyta; Euphyllophyta; Spermatophyta; Magnoliopsida; Mesangiospermae; eudicotyledons; Gunneridae; Pentapetalae; asterids; campanulids; Aquifoliales; Helwingiaceae; Helwingia	Plastid	0.16	37.7	1	NC_031370.1	Eukarya
Porphyra umbilicalis	Eukaryota; Rhodophyta; Bangiophyceae; Bangiales; Bangiaceae; Porphyra	Plastid	0.19	32.9	1	MF385003.1	Eukarya
Rhizanthella gardneri	Eukaryota; Viridiplantae; Streptophyta; Streptophytina; Embryophyta; Tracheophyta; Euphyllophyta; Spermatophyta; Magnoliopsida; Mesangiospermae; Liliopsida; Petrosaviidae; Asparagales; Orchidaceae; Orchidoideae; Diurideae; Rhizanthellinae; Rhizanthella	Plastid	0.06	34.2	1	NC_014874.1	Eukarya
Tapiscia sinensis	Eukaryota; Viridiplantae; Streptophyta; Streptophytina; Embryophyta; Tracheophyta; Euphyllophyta; Spermatophyta; Magnoliopsida; Mesangiospermae; eudicotyledons; Gunneridae; Pentapetalae; rosids; malvids; Huerteales; Tapisciaceae; Tapiscia	Plastid	0.16	37.2	1	NC_036960.1	Eukarya
Emiliania huxleyi	Eukaryota; Haptista; Haptophyta; Prymnesiophyceae; Isochrysidales; Noelaerhabdaceae; Emiliania	Plastid	0.11	36.8	1	NC_007288.1	Eukarya
Mychonastes jurisii culture-collection SAG:37.98	Eukaryota; Viridiplantae; Chlorophyta; core chlorophytes; Chlorophyceae; Sphaeropleales; Mychonastaceae; Mychonastes	Plastid	0.1	39.6	1	NC_028579.1	Eukarya
Sassafras tzumu voucher PDBK	Eukaryota; Viridiplantae; Streptophyta; Streptophytina; Embryophyta; Tracheophyta; Euphyllophyta; Spermatophyta; Magnoliopsida; Mesangiospermae; Magnoliidae; Laurales; Lauraceae; Sassafras	Plastid	0.15	39.2	1	NC_045268.1	Eukarya
Eriochrysis cf. cayennensis 365-2	Eukaryota; Viridiplantae; Streptophyta; Streptophytina; Embryophyta; Tracheophyta; Euphyllophyta; Spermatophyta; Magnoliopsida; Mesangiospermae; Liliopsida; Petrosaviidae; commelinids; Poales; Poaceae; PACMAD clade; Panicoideae; Andropogonodae; Andropogoneae; Andropogoneae incertae sedis; Eriochrysis	Plastid	0.14	38.4	1	NC_029882.1	Eukarya
Micractinium conductrix strain SAG	Eukaryota; Viridiplantae; Chlorophyta; core chlorophytes; Trebouxiophyceae; Chlorellales; Chlorellaceae; Chlorella clade; Micractinium	Plastid	0.15	34.8	1	CM009644.1	Eukarya
Lagenaria siceraria isolate USVL1VR-Ls	Eukaryota; Viridiplantae; Streptophyta; Streptophytina; Embryophyta; Tracheophyta; Euphyllophyta; Spermatophyta; Magnoliopsida; Mesangiospermae; eudicotyledons; Gunneridae; Pentapetalae; rosids; fabids; Cucurbitales; Cucurbitaceae; Benincaseae; Lagenaria	Plastid	0.16	37.1	1	NC_036808.1	Eukarya
Akebia quinata	Eukaryota; Viridiplantae; Streptophyta; Streptophytina; Embryophyta; Tracheophyta; Euphyllophyta; Spermatophyta; Magnoliopsida; Mesangiospermae; Ranunculales; Lardizabalaceae; Lardizabaloideae; Lardizabaleae; Akebia	Plastid	0.16	38.7	1	NC_033913.1	Eukarya
Ectocarpus siliculosus	Eukaryota; Sar; Stramenopiles; Ochrophyta; PX clade; Phaeophyceae; Ectocarpales; Ectocarpaceae; Ectocarpus	Plastid	0.14	30.7	1	NC_013498.1	Eukarya
Fissidens nobilis isolate KBDI00015	Eukaryota; Viridiplantae; Streptophyta; Streptophytina; Embryophyta; Bryophyta; Bryophytina; Bryopsida; Dicranidae; Dicranales; Fissidentaceae; Fissidens	Plastid	0.12	29.2	1	NC_044155.1	Eukarya
Gracilariopsis lemaneiformis voucher 475	Eukaryota; Rhodophyta; Florideophyceae; Rhodymeniophycidae; Gracilariales; Gracilariaceae; Gracilariopsis	Plastid	0.18	27.4	1	NC_029644.1	Eukarya
Sonderella linearis isolate PD1151	Eukaryota; Rhodophyta; Florideophyceae; Rhodymeniophycidae; Ceramiales; Rhodomelaceae; Sonderella	Plastid	0.17	26	1	NC_035289.1	Eukarya
Tolypiocladia glomerulata isolate PD1825	Eukaryota; Rhodophyta; Florideophyceae; Rhodymeniophycidae; Ceramiales; Rhodomelaceae; Polysiphonioideae; Tolypiocladia	Plastid	0.17	29.2	1	NC_035299.1	Eukarya
Tetradoxa omeiensis	Eukaryota; Viridiplantae; Streptophyta; Streptophytina; Embryophyta; Tracheophyta; Euphyllophyta; Spermatophyta; Magnoliopsida; Mesangiospermae; eudicotyledons; Gunneridae; Pentapetalae; asterids; campanulids; Dipsacales; Adoxaceae; Tetradoxa	Plastid	0.16	37.7	1	NC_034793.1	Eukarya
Perkinsiodendron macgregorii	Eukaryota; Viridiplantae; Streptophyta; Streptophytina; Embryophyta; Tracheophyta; Euphyllophyta; Spermatophyta; Magnoliopsida; Mesangiospermae; eudicotyledons; Gunneridae; Pentapetalae; asterids; Ericales; Styracaceae; Perkinsiodendron	Plastid	0.16	37.2	1	NC_041136.1	Eukarya
Spergula arvensis voucher SCU-11-441(KUN)	Eukaryota; Viridiplantae; Streptophyta; Streptophytina; Embryophyta; Tracheophyta; Euphyllophyta; Spermatophyta; Magnoliopsida; Mesangiospermae; eudicotyledons; Gunneridae; Pentapetalae; Caryophyllales; Caryophyllaceae; Sperguleae; Spergula	Plastid	0.15	36.8	1	NC_041240.1	Eukarya
Murraya koenigii	Eukaryota; Viridiplantae; Streptophyta; Streptophytina; Embryophyta; Tracheophyta; Euphyllophyta; Spermatophyta; Magnoliopsida; Mesangiospermae; eudicotyledons; Gunneridae; Pentapetalae; rosids; malvids; Sapindales; Rutaceae; Aurantioideae; Murraya	Plastid	0.16	38.5	1	NC_032684.1	Eukarya
Eunotia naegelii	Eukaryota; Sar; Stramenopiles; Ochrophyta; Bacillariophyta; Bacillariophyceae; Eunotiophycidae; Eunotiales; Eunotiaceae; Eunotia	Plastid	0.15	28.7	1	NC_024928.1	Eukarya
Nyctaginia capitata voucher M.	Eukaryota; Viridiplantae; Streptophyta; Streptophytina; Embryophyta; Tracheophyta; Euphyllophyta; Spermatophyta; Magnoliopsida; Mesangiospermae; eudicotyledons; Gunneridae; Pentapetalae; Caryophyllales; Nyctaginaceae; Nyctaginia	Plastid	0.15	36	1	NC_041415.1	Eukarya
Pteroceltis tatarinowii	Eukaryota; Viridiplantae; Streptophyta; Streptophytina; Embryophyta; Tracheophyta; Euphyllophyta; Spermatophyta; Magnoliopsida; Mesangiospermae; eudicotyledons; Gunneridae; Pentapetalae; rosids; fabids; Rosales; Cannabaceae; Pteroceltis	Plastid	0.16	36.3	1	NC_039733.1	Eukarya
Euglena archaeoplastidiata isolate MI	Eukaryota; Discoba; Euglenozoa; Euglenida; Spirocuta; Euglenophyceae; Euglenales; Euglenaceae; Euglena	Plastid	0.1	27.5	1	NC_035156.1	Eukarya
Whiteochloa capillipes voucher DEK:Duvall	Eukaryota; Viridiplantae; Streptophyta; Streptophytina; Embryophyta; Tracheophyta; Euphyllophyta; Spermatophyta; Magnoliopsida; Mesangiospermae; Liliopsida; Petrosaviidae; commelinids; Poales; Poaceae; PACMAD clade; Panicoideae; Panicodae; Paniceae; Cenchrinae; Whiteochloa	Plastid	0.14	38.6	1	NC_030618.1	Eukarya
Achlys triphylla	Eukaryota; Viridiplantae; Streptophyta; Streptophytina; Embryophyta; Tracheophyta; Euphyllophyta; Spermatophyta; Magnoliopsida; Mesangiospermae; Ranunculales; Berberidaceae; Berberidoideae; Achlys	Plastid	0.16	38.5	1	NC_037726.1	Eukarya
Campanula punctata	Eukaryota; Viridiplantae; Streptophyta; Streptophytina; Embryophyta; Tracheophyta; Euphyllophyta; Spermatophyta; Magnoliopsida; Mesangiospermae; eudicotyledons; Gunneridae; Pentapetalae; asterids; campanulids; Asterales; Campanulaceae; Campanula	Plastid	0.17	38.8	1	NC_033337.1	Eukarya
Alopecurus arundinaceus	Eukaryota; Viridiplantae; Streptophyta; Streptophytina; Embryophyta; Tracheophyta; Euphyllophyta; Spermatophyta; Magnoliopsida; Mesangiospermae; Liliopsida; Petrosaviidae; commelinids; Poales; Poaceae; BOP clade; Pooideae; Poodae; Poeae; Poeae Chloroplast Group 2 (Poeae type); Poinae; Alopecurus	Plastid	0.14	38.3	1	NC_037163.1	Eukarya
Neotorularia korolkowii	Eukaryota; Viridiplantae; Streptophyta; Streptophytina; Embryophyta; Tracheophyta; Euphyllophyta; Spermatophyta; Magnoliopsida; Mesangiospermae; eudicotyledons; Gunneridae; Pentapetalae; rosids; malvids; Brassicales; Brassicaceae; Euclidieae; Neotorularia	Plastid	0.15	36.3	1	NC_034361.1	Eukarya
Ceratonia siliqua	Eukaryota; Viridiplantae; Streptophyta; Streptophytina; Embryophyta; Tracheophyta; Euphyllophyta; Spermatophyta; Magnoliopsida; Mesangiospermae; eudicotyledons; Gunneridae; Pentapetalae; rosids; fabids; Fabales; Fabaceae; Ceratonia clade; Ceratonia	Plastid	0.16	36.7	1	NC_026678.1	Eukarya
Saussurea chabyoungsanica	Eukaryota; Viridiplantae; Streptophyta; Streptophytina; Embryophyta; Tracheophyta; Euphyllophyta; Spermatophyta; Magnoliopsida; Mesangiospermae; eudicotyledons; Gunneridae; Pentapetalae; asterids; campanulids; Asterales; Asteraceae; Carduoideae; Cardueae; Carduinae; Saussurea	Plastid	0.15	37.7	1	NC_036677.1	Eukarya
Rhodochaete parvula	Eukaryota; Rhodophyta; Compsopogonophyceae; Rhodochaetales; Rhodochaetaceae; Rhodochaete	Plastid	0.22	28.3	1	NC_031180.2	Eukarya
Trichopus zeylanicus subsp. travancoricus	Eukaryota; Viridiplantae; Streptophyta; Streptophytina; Embryophyta; Tracheophyta; Euphyllophyta; Spermatophyta; Magnoliopsida; Mesangiospermae; Liliopsida; Petrosaviidae; Dioscoreales; Dioscoreaceae; Trichopus	Plastid	0.15	37.3	1	NC_044084.1	Eukarya
Pararchidendron pruinosum	Eukaryota; Viridiplantae; Streptophyta; Streptophytina; Embryophyta; Tracheophyta; Euphyllophyta; Spermatophyta; Magnoliopsida; Mesangiospermae; eudicotyledons; Gunneridae; Pentapetalae; rosids; fabids; Fabales; Fabaceae; Caesalpinioideae; mimosoid clade; Ingeae; Pararchidendron	Plastid	0.18	35.3	1	NC_035348.1	Eukarya
Prototheca zopfii strain SAG	Eukaryota; Viridiplantae; Chlorophyta; core chlorophytes; Trebouxiophyceae; Chlorellales; Chlorellaceae; Prototheca	Plastid	0.03	27	1	NC_037450.1	Eukarya
Pterogastra divaricata isolate 294968	Eukaryota; Viridiplantae; Streptophyta; Streptophytina; Embryophyta; Tracheophyta; Euphyllophyta; Spermatophyta; Magnoliopsida; Mesangiospermae; eudicotyledons; Gunneridae; Pentapetalae; rosids; malvids; Myrtales; Melastomataceae; Melastomataceae incertae sedis; Pterogastra	Plastid	0.15	37.2	1	NC_031885.1	Eukarya
Gelidium vagum	Eukaryota; Rhodophyta; Florideophyceae; Rhodymeniophycidae; Gelidiales; Gelidiaceae; Gelidium	Plastid	0.18	29.9	1	NC_029859.1	Eukarya
Diastatea micrantha	Eukaryota; Viridiplantae; Streptophyta; Streptophytina; Embryophyta; Tracheophyta; Euphyllophyta; Spermatophyta; Magnoliopsida; Mesangiospermae; eudicotyledons; Gunneridae; Pentapetalae; asterids; campanulids; Asterales; Campanulaceae; Diastatea	Plastid	0.16	39.6	1	NC_035358.1	Eukarya
Eleutherococcus senticosus	Eukaryota; Viridiplantae; Streptophyta; Streptophytina; Embryophyta; Tracheophyta; Euphyllophyta; Spermatophyta; Magnoliopsida; Mesangiospermae; eudicotyledons; Gunneridae; Pentapetalae; asterids; campanulids; Apiales; Apiineae; Araliaceae; Eleutherococcus	Plastid	0.16	38	1	NC_016430.1	Eukarya
Medicago arborea voucher I.S.	Eukaryota; Viridiplantae; Streptophyta; Streptophytina; Embryophyta; Tracheophyta; Euphyllophyta; Spermatophyta; Magnoliopsida; Mesangiospermae; eudicotyledons; Gunneridae; Pentapetalae; rosids; fabids; Fabales; Fabaceae; Papilionoideae; 50 kb inversion clade; NPAAA clade; Hologalegina; IRL clade; Trifolieae; Medicago	Plastid	0.12	34.1	1	NC_042856.1	Eukarya
Oziroe biflora	Eukaryota; Viridiplantae; Streptophyta; Streptophytina; Embryophyta; Tracheophyta; Euphyllophyta; Spermatophyta; Magnoliopsida; Mesangiospermae; Liliopsida; Petrosaviidae; Asparagales; Hyacinthaceae; Oziroeoideae; Oziroe	Plastid	0.16	37.6	1	NC_032709.1	Eukarya
Cymbomonas tetramitiformis strain PLY262	Eukaryota; Viridiplantae; Chlorophyta; Pyramimonadophyceae; Pyramimonadales; Pyramimonadaceae; Cymbomonas	Plastid	0.08	37	1	NC_030169.1	Eukarya
Musella lasiocarpa	Eukaryota; Viridiplantae; Streptophyta; Streptophytina; Embryophyta; Tracheophyta; Euphyllophyta; Spermatophyta; Magnoliopsida; Mesangiospermae; Liliopsida; Petrosaviidae; commelinids; Zingiberales; Musaceae; Musella	Plastid	0.17	36.7	1	NC_035637.1	Eukarya
Crudia harmsiana voucher FT0691	Eukaryota; Viridiplantae; Streptophyta; Streptophytina; Embryophyta; Tracheophyta; Euphyllophyta; Spermatophyta; Magnoliopsida; Mesangiospermae; eudicotyledons; Gunneridae; Pentapetalae; rosids; fabids; Fabales; Fabaceae; Detarioideae; Amherstieae; Crudia	Plastid	0.16	36.4	1	NC_036743.1	Eukarya
Phellodendron amurense voucher PAMU20170211	Eukaryota; Viridiplantae; Streptophyta; Streptophytina; Embryophyta; Tracheophyta; Euphyllophyta; Spermatophyta; Magnoliopsida; Mesangiospermae; eudicotyledons; Gunneridae; Pentapetalae; rosids; malvids; Sapindales; Rutaceae; Amyridoideae; Phellodendron	Plastid	0.16	38.4	1	NC_035551.1	Eukarya
Zea diploperennis	Eukaryota; Viridiplantae; Streptophyta; Streptophytina; Embryophyta; Tracheophyta; Euphyllophyta; Spermatophyta; Magnoliopsida; Mesangiospermae; Liliopsida; Petrosaviidae; commelinids; Poales; Poaceae; PACMAD clade; Panicoideae; Andropogonodae; Andropogoneae; Tripsacinae; Zea	Plastid	0.14	38.6	1	NC_030377.1	Eukarya
Cytinus hypocistis	Eukaryota; Viridiplantae; Streptophyta; Streptophytina; Embryophyta; Tracheophyta; Euphyllophyta; Spermatophyta; Magnoliopsida; Mesangiospermae; eudicotyledons; Gunneridae; Pentapetalae; rosids; malvids; Malvales; Cytinaceae; Cytinus	Plastid	0.02	29.9	1	NC_031150.1	Eukarya
Boldia erythrosiphon strain UTEX	Eukaryota; Rhodophyta; Compsopogonophyceae; Compsopogonales; Boldiaceae; Boldia	Plastid	0.23	27	1	NC_034776.1	Eukarya
Streptostachys asperifolia voucher P:GB01-2012	Eukaryota; Viridiplantae; Streptophyta; Streptophytina; Embryophyta; Tracheophyta; Euphyllophyta; Spermatophyta; Magnoliopsida; Mesangiospermae; Liliopsida; Petrosaviidae; commelinids; Poales; Poaceae; PACMAD clade; Panicoideae; Paspaleae; Paspalinae; Streptostachys	Plastid	0.14	38.6	1	NC_036116.1	Eukarya
Puelia olyriformis	Eukaryota; Viridiplantae; Streptophyta; Streptophytina; Embryophyta; Tracheophyta; Euphyllophyta; Spermatophyta; Magnoliopsida; Mesangiospermae; Liliopsida; Petrosaviidae; commelinids; Poales; Poaceae; Puelioideae; Atractocarpeae; Puelia	Plastid	0.14	39	1	NC_023449.1	Eukarya
Leersia japonica	Eukaryota; Viridiplantae; Streptophyta; Streptophytina; Embryophyta; Tracheophyta; Euphyllophyta; Spermatophyta; Magnoliopsida; Mesangiospermae; Liliopsida; Petrosaviidae; commelinids; Poales; Poaceae; BOP clade; Oryzoideae; Oryzeae; Oryzinae; Leersia	Plastid	0.13	38.9	1	NC_034766.1	Eukarya
Sagittaria lichuanensis	Eukaryota; Sar; Alveolata; Ciliophora; Intramacronucleata; Colpodea; Cyrtolophosidida; Sagittariidae; Sagittaria	Plastid	0.18	36.8	1	NC_029815.1	Eukarya
Vernicia fordii	Eukaryota; Viridiplantae; Streptophyta; Streptophytina; Embryophyta; Tracheophyta; Euphyllophyta; Spermatophyta; Magnoliopsida; Mesangiospermae; eudicotyledons; Gunneridae; Pentapetalae; rosids; fabids; Malpighiales; Euphorbiaceae; Crotonoideae; Aleuritideae; Vernicia	Plastid	0.16	36	1	NC_034803.1	Eukarya
Plagiorhegma dubium	Eukaryota; Viridiplantae; Streptophyta; Streptophytina; Embryophyta; Tracheophyta; Euphyllophyta; Spermatophyta; Magnoliopsida; Mesangiospermae; Ranunculales; Berberidaceae; Berberidoideae; Plagiorhegma	Plastid	0.15	38.1	1	NC_038103.1	Eukarya
Chrysanthemum boreale	Eukaryota; Viridiplantae; Streptophyta; Streptophytina; Embryophyta; Tracheophyta; Euphyllophyta; Spermatophyta; Magnoliopsida; Mesangiospermae; eudicotyledons; Gunneridae; Pentapetalae; asterids; campanulids; Asterales; Asteraceae; Asteroideae; Anthemideae; Artemisiinae; Chrysanthemum	Plastid	0.15	37.5	1	NC_037388.1	Eukarya
Cyanidioschyzon merolae strain 10D	Eukaryota; Rhodophyta; Bangiophyceae; Cyanidiales; Cyanidiaceae; Cyanidioschyzon	Plastid	0.15	37.6	1	NC_004799.1	Eukarya
Sparganium stoloniferum	Eukaryota; Viridiplantae; Streptophyta; Streptophytina; Embryophyta; Tracheophyta; Euphyllophyta; Spermatophyta; Magnoliopsida; Mesangiospermae; Liliopsida; Petrosaviidae; commelinids; Poales; Typhaceae; Sparganium	Plastid	0.16	36.9	1	NC_044634.1	Eukarya
Shibataea chiangshanensis voucher ZLN-2011080	Eukaryota; Viridiplantae; Streptophyta; Streptophytina; Embryophyta; Tracheophyta; Euphyllophyta; Spermatophyta; Magnoliopsida; Mesangiospermae; Liliopsida; Petrosaviidae; commelinids; Poales; Poaceae; BOP clade; Bambusoideae; Arundinarodae; Arundinarieae; Arundinariinae; Shibataea	Plastid	0.14	38.9	1	NC_036826.1	Eukarya
Cochlearia borzaeana chloroplast genome.	Eukaryota; Viridiplantae; Streptophyta; Streptophytina; Embryophyta; Tracheophyta; Euphyllophyta; Spermatophyta; Magnoliopsida; Mesangiospermae; eudicotyledons; Gunneridae; Pentapetalae; rosids; malvids; Brassicales; Brassicaceae; Cochlearieae; Cochlearia	Plastid	0.15	36.1	1	NC_029253.1	Eukarya
Gloeochaete wittrockiana strain SAG	Eukaryota; Glaucocystophyceae; Gloeochaetales; Gloeochaetaceae; Gloeochaete	Plastid	0.14	29.6	1	NC_040153.1	Eukarya
Crocus cartwrightianus	Eukaryota; Viridiplantae; Streptophyta; Streptophytina; Embryophyta; Tracheophyta; Euphyllophyta; Spermatophyta; Magnoliopsida; Mesangiospermae; Liliopsida; Petrosaviidae; Asparagales; Iridaceae; Crocoideae; Croceae; Crocus	Plastid	0.15	37.5	1	NC_041459.1	Eukarya
Euglena viridis culture-collection ATCC:PRA110	Eukaryota; Discoba; Euglenozoa; Euglenida; Spirocuta; Euglenophyceae; Euglenales; Euglenaceae; Euglena	Plastid	0.09	26.4	1	NC_020460.2	Eukarya
Amaranthus caudatus voucher IT199999	Eukaryota; Viridiplantae; Streptophyta; Streptophytina; Embryophyta; Tracheophyta; Euphyllophyta; Spermatophyta; Magnoliopsida; Mesangiospermae; eudicotyledons; Gunneridae; Pentapetalae; Caryophyllales; Amaranthaceae; Amaranthus	Plastid	0.15	36.6	1	NC_040143.1	Eukarya
Carya illinoinensis	Eukaryota; Viridiplantae; Streptophyta; Streptophytina; Embryophyta; Tracheophyta; Euphyllophyta; Spermatophyta; Magnoliopsida; Mesangiospermae; eudicotyledons; Gunneridae; Pentapetalae; rosids; fabids; Fagales; Juglandaceae; Carya	Plastid	0.16	36.1	1	NC_041449.1	Eukarya
Machilus balansae	Eukaryota; Viridiplantae; Streptophyta; Streptophytina; Embryophyta; Tracheophyta; Euphyllophyta; Spermatophyta; Magnoliopsida; Mesangiospermae; Magnoliidae; Laurales; Lauraceae; Machilus	Plastid	0.15	39.2	1	NC_028074.1	Eukarya
Beesia calthifolia voucher ZR11-022	Eukaryota; Viridiplantae; Streptophyta; Streptophytina; Embryophyta; Tracheophyta; Euphyllophyta; Spermatophyta; Magnoliopsida; Mesangiospermae; Ranunculales; Ranunculaceae; Ranunculoideae; Cimicifugeae; Beesia	Plastid	0.16	38.1	1	NC_041531.1	Eukarya
Stemona japonica	Eukaryota; Viridiplantae; Streptophyta; Streptophytina; Embryophyta; Tracheophyta; Euphyllophyta; Spermatophyta; Magnoliopsida; Mesangiospermae; Liliopsida; Petrosaviidae; Pandanales; Stemonaceae; Stemona	Plastid	0.15	38	1	NC_039675.1	Eukarya
Symplocos costaricana voucher NZ7028	Eukaryota; Viridiplantae; Streptophyta; Streptophytina; Embryophyta; Tracheophyta; Euphyllophyta; Spermatophyta; Magnoliopsida; Mesangiospermae; eudicotyledons; Gunneridae; Pentapetalae; asterids; Ericales; Symplocaceae; Symplocos	Plastid	0.16	37.5	1	NC_035708.2	Eukarya
Macrothelypteris torresiana	Eukaryota; Viridiplantae; Streptophyta; Streptophytina; Embryophyta; Tracheophyta; Euphyllophyta; Polypodiopsida; Polypodiidae; Polypodiales; Aspleniineae; Thelypteridaceae; Phegopteridoideae; Macrothelypteris	Plastid	0.15	43.1	1	NC_035858.1	Eukarya
Eucalyptus aromaphloia	Eukaryota; Viridiplantae; Streptophyta; Streptophytina; Embryophyta; Tracheophyta; Euphyllophyta; Spermatophyta; Magnoliopsida; Mesangiospermae; eudicotyledons; Gunneridae; Pentapetalae; rosids; malvids; Myrtales; Myrtaceae; Myrtoideae; Eucalypteae; Eucalyptus	Plastid	0.16	36.9	1	NC_022396.1	Eukarya
Ludwigia octovalvis voucher 2014GH96	Eukaryota; Viridiplantae; Streptophyta; Streptophytina; Embryophyta; Tracheophyta; Euphyllophyta; Spermatophyta; Magnoliopsida; Mesangiospermae; eudicotyledons; Gunneridae; Pentapetalae; rosids; malvids; Myrtales; Onagraceae; Ludwigioideae; Ludwigia	Plastid	0.16	37.4	1	NC_031385.1	Eukarya
Veratrum japonicum	Eukaryota; Viridiplantae; Streptophyta; Streptophytina; Embryophyta; Tracheophyta; Euphyllophyta; Spermatophyta; Magnoliopsida; Mesangiospermae; Liliopsida; Petrosaviidae; Liliales; Melanthiaceae; Veratrum	Plastid	0.15	37.7	1	NC_041306.1	Eukarya
Noronhia brevituba voucher TAN:M.S.	Eukaryota; Viridiplantae; Streptophyta; Streptophytina; Embryophyta; Tracheophyta; Euphyllophyta; Spermatophyta; Magnoliopsida; Mesangiospermae; eudicotyledons; Gunneridae; Pentapetalae; asterids; lamiids; Lamiales; Oleaceae; Oleeae; Noronhia	Plastid	0.16	37.8	1	NC_042262.1	Eukarya
Sphagneticola calendulacea	Eukaryota; Viridiplantae; Streptophyta; Streptophytina; Embryophyta; Tracheophyta; Euphyllophyta; Spermatophyta; Magnoliopsida; Mesangiospermae; eudicotyledons; Gunneridae; Pentapetalae; asterids; campanulids; Asterales; Asteraceae; Asteroideae; Heliantheae alliance; Heliantheae; Sphagneticola	Plastid	0.15	37.5	1	NC_039346.1	Eukarya
Membranoptera tenuis voucher UC266439	Eukaryota; Rhodophyta; Florideophyceae; Rhodymeniophycidae; Ceramiales; Delesseriaceae; Membranoptera	Plastid	0.18	26.2	1	NC_032399.1	Eukarya
Oplismenus hirtellus voucher ISC<USA-IA_:Clark	Eukaryota; Viridiplantae; Streptophyta; Streptophytina; Embryophyta; Tracheophyta; Euphyllophyta; Spermatophyta; Magnoliopsida; Mesangiospermae; Liliopsida; Petrosaviidae; commelinids; Poales; Poaceae; PACMAD clade; Panicoideae; Panicodae; Paniceae; Boivinellinae; Oplismenus	Plastid	0.14	38.6	1	NC_030491.1	Eukarya
Jasminum fluminense voucher PET:O.	Eukaryota; Viridiplantae; Streptophyta; Streptophytina; Embryophyta; Tracheophyta; Euphyllophyta; Spermatophyta; Magnoliopsida; Mesangiospermae; eudicotyledons; Gunneridae; Pentapetalae; asterids; lamiids; Lamiales; Oleaceae; Jasmineae; Jasminum	Plastid	0.16	37.6	1	NC_042272.1	Eukarya
Cololejeunea lanciloba voucher 16-8683	Eukaryota; Viridiplantae; Streptophyta; Streptophytina; Embryophyta; Marchantiophyta; Jungermanniopsida; Jungermanniidae; Porellales; Jubulineae; Lejeuneaceae; Cololejeunea	Plastid	0.11	31.1	1	NC_043778.1	Eukarya
Brassaiopsis hainla	Eukaryota; Viridiplantae; Streptophyta; Streptophytina; Embryophyta; Tracheophyta; Euphyllophyta; Spermatophyta; Magnoliopsida; Mesangiospermae; eudicotyledons; Gunneridae; Pentapetalae; asterids; campanulids; Apiales; Apiineae; Araliaceae; Brassaiopsis	Plastid	0.16	37.9	1	NC_022811.1	Eukarya
Acorus americanus	Eukaryota; Viridiplantae; Streptophyta; Streptophytina; Embryophyta; Tracheophyta; Euphyllophyta; Spermatophyta; Magnoliopsida; Mesangiospermae; Liliopsida; Acorales; Acoraceae; Acorus	Plastid	0.15	38.6	1	NC_010093.1	Eukarya
Lepidodinium chlorophorum chloroplast DNA.	Eukaryota; Sar; Alveolata; Dinophyceae; Gymnodiniales; Gymnodiniaceae; Lepidodinium	Plastid	0.07	34.6	1	NC_027093.1	Eukarya
Hosta capitata	Eukaryota; Viridiplantae; Streptophyta; Streptophytina; Embryophyta; Tracheophyta; Euphyllophyta; Spermatophyta; Magnoliopsida; Mesangiospermae; Liliopsida; Petrosaviidae; Asparagales; Asparagaceae; Agavoideae; Hosta	Plastid	0.16	37.8	1	NC_045519.1	Eukarya
Tetraphis pellucida	Eukaryota; Viridiplantae; Streptophyta; Streptophytina; Embryophyta; Bryophyta; Bryophytina; Tetraphidopsida; Tetraphidales; Tetraphidaceae; Tetraphis	Plastid	0.13	29.4	1	NC_024291.1	Eukarya
Caiophora cirsiifolia isolate 533	Eukaryota; Viridiplantae; Streptophyta; Streptophytina; Embryophyta; Tracheophyta; Euphyllophyta; Spermatophyta; Magnoliopsida; Mesangiospermae; eudicotyledons; Gunneridae; Pentapetalae; asterids; Cornales; Loasaceae; Caiophora	Plastid	0.16	37.9	1	NC_044797.1	Eukarya
Chamaetrichon capsulatum culture UTEX:1918	Eukaryota; Viridiplantae; Chlorophyta; Ulvophyceae; OUU clade; Ulotrichales; Hazeniaceae; Hazenia	Plastid	0.19	30.8	1	NC_034714.1	Eukarya
Lancea hirsuta	Eukaryota; Viridiplantae; Streptophyta; Streptophytina; Embryophyta; Tracheophyta; Euphyllophyta; Spermatophyta; Magnoliopsida; Mesangiospermae; eudicotyledons; Gunneridae; Pentapetalae; asterids; lamiids; Lamiales; Phrymaceae; Lancea	Plastid	0.15	37.8	1	NC_037506.1	Eukarya
Ludisia discolor	Eukaryota; Viridiplantae; Streptophyta; Streptophytina; Embryophyta; Tracheophyta; Euphyllophyta; Spermatophyta; Magnoliopsida; Mesangiospermae; Liliopsida; Petrosaviidae; Asparagales; Orchidaceae; Orchidoideae; Cranichideae; Goodyerinae; Ludisia	Plastid	0.15	37	1	NC_030540.1	Eukarya
Phaenanthoecium koestlinii isolate Wood1305	Eukaryota; Viridiplantae; Streptophyta; Streptophytina; Embryophyta; Tracheophyta; Euphyllophyta; Spermatophyta; Magnoliopsida; Mesangiospermae; Liliopsida; Petrosaviidae; commelinids; Poales; Poaceae; PACMAD clade; Danthonioideae; Danthonioideae incertae sedis; Phaenanthoecium	Plastid	0.13	38.4	1	NC_035533.1	Eukarya
Lens culinaris cultivar Northfield	Eukaryota; Viridiplantae; Streptophyta; Streptophytina; Embryophyta; Tracheophyta; Euphyllophyta; Spermatophyta; Magnoliopsida; Mesangiospermae; eudicotyledons; Gunneridae; Pentapetalae; rosids; fabids; Fabales; Fabaceae; Papilionoideae; 50 kb inversion clade; NPAAA clade; Hologalegina; IRL clade; Fabeae; Lens	Plastid	0.12	34.4	1	NC_027152.1	Eukarya
Crinipes abyssinicus isolate deWilde206	Eukaryota; Viridiplantae; Streptophyta; Streptophytina; Embryophyta; Tracheophyta; Euphyllophyta; Spermatophyta; Magnoliopsida; Mesangiospermae; Liliopsida; Petrosaviidae; commelinids; Poales; Poaceae; PACMAD clade; Arundinoideae; Molinieae; Crinipes	Plastid	0.14	38.6	1	NC_035523.1	Eukarya
Angophora costata	Eukaryota; Viridiplantae; Streptophyta; Streptophytina; Embryophyta; Tracheophyta; Euphyllophyta; Spermatophyta; Magnoliopsida; Mesangiospermae; eudicotyledons; Gunneridae; Pentapetalae; rosids; malvids; Myrtales; Myrtaceae; Myrtoideae; Eucalypteae; Angophora	Plastid	0.16	36.8	1	NC_022412.1	Eukarya
Gonocaryum lobbianum voucher PDBK	Eukaryota; Viridiplantae; Streptophyta; Streptophytina; Embryophyta; Tracheophyta; Euphyllophyta; Spermatophyta; Magnoliopsida; Mesangiospermae; eudicotyledons; Gunneridae; Pentapetalae; asterids; campanulids; Aquifoliales; Cardiopteridaceae; Gonocaryum	Plastid	0.16	37.3	1	NC_041492.1	Eukarya
Polyspora axillaris voucher YXQ099	Eukaryota; Viridiplantae; Streptophyta; Streptophytina; Embryophyta; Tracheophyta; Euphyllophyta; Spermatophyta; Magnoliopsida; Mesangiospermae; eudicotyledons; Gunneridae; Pentapetalae; asterids; Ericales; Theaceae; Polyspora	Plastid	0.16	37.3	1	NC_035645.1	Eukarya
Corallorhiza bentleyi voucher Freudenstein	Eukaryota; Viridiplantae; Streptophyta; Streptophytina; Embryophyta; Tracheophyta; Euphyllophyta; Spermatophyta; Magnoliopsida; Mesangiospermae; Liliopsida; Petrosaviidae; Asparagales; Orchidaceae; Epidendroideae; Epidendreae; Calypsoinae; Corallorhiza	Plastid	0.12	36.6	1	NC_040979.1	Eukarya
Ptilidium pulcherrimum	Eukaryota; Viridiplantae; Streptophyta; Streptophytina; Embryophyta; Marchantiophyta; Jungermanniopsida; Jungermanniidae; Ptilidiales; Ptilidiaceae; Ptilidium	Plastid	0.12	33.2	1	NC_015402.1	Eukarya
Barclaya kunstleri	Eukaryota; Viridiplantae; Streptophyta; Streptophytina; Embryophyta; Tracheophyta; Euphyllophyta; Spermatophyta; Magnoliopsida; Nymphaeales; Nymphaeaceae; Barclaya	Plastid	0.16	39.1	1	NC_037718.1	Eukarya
Enteropogon ramosus	Eukaryota; Opisthokonta; Ichthyosporea; Ichthyophonida; Eccrinaceae; Enteropogon	Plastid	0.13	38.3	1	NC_042834.1	Eukarya
Briza maxima voucher CAN:Saarela	Eukaryota; Viridiplantae; Streptophyta; Streptophytina; Embryophyta; Tracheophyta; Euphyllophyta; Spermatophyta; Magnoliopsida; Mesangiospermae; Liliopsida; Petrosaviidae; commelinids; Poales; Poaceae; BOP clade; Pooideae; Poodae; Poeae; Poeae Chloroplast Group 1 (Aveneae type); Brizinae; Briza	Plastid	0.14	38.3	1	NC_027471.1	Eukarya
Puccinellia nuttalliana	Eukaryota; Viridiplantae; Streptophyta; Streptophytina; Embryophyta; Tracheophyta; Euphyllophyta; Spermatophyta; Magnoliopsida; Mesangiospermae; Liliopsida; Petrosaviidae; commelinids; Poales; Poaceae; BOP clade; Pooideae; Poodae; Poeae; Poeae Chloroplast Group 2 (Poeae type); Coleanthinae; Puccinellia	Plastid	0.14	38.3	1	NC_027485.1	Eukarya
Typha latifolia	Eukaryota; Viridiplantae; Streptophyta; Streptophytina; Embryophyta; Tracheophyta; Euphyllophyta; Spermatophyta; Magnoliopsida; Mesangiospermae; Liliopsida; Petrosaviidae; commelinids; Poales; Typhaceae; Typha	Plastid	0.16	36.6	1	NC_013823.1	Eukarya
Youngia denticulata voucher GCU:GCU160105726	Eukaryota; Viridiplantae; Streptophyta; Streptophytina; Embryophyta; Tracheophyta; Euphyllophyta; Spermatophyta; Magnoliopsida; Mesangiospermae; eudicotyledons; Gunneridae; Pentapetalae; asterids; campanulids; Asterales; Asteraceae; Cichorioideae; Cichorieae; Crepidinae; Youngia	Plastid	0.15	37.8	1	NC_042149.1	Eukarya
Loropetalum subcordatum isolate CSYMH	Eukaryota; Viridiplantae; Streptophyta; Streptophytina; Embryophyta; Tracheophyta; Euphyllophyta; Spermatophyta; Magnoliopsida; Mesangiospermae; eudicotyledons; Gunneridae; Pentapetalae; Saxifragales; Hamamelidaceae; Loropetalum	Plastid	0.16	38	1	NC_037694.1	Eukarya
Lycoris radiata	Eukaryota; Viridiplantae; Streptophyta; Streptophytina; Embryophyta; Tracheophyta; Euphyllophyta; Spermatophyta; Magnoliopsida; Mesangiospermae; Liliopsida; Petrosaviidae; Asparagales; Amaryllidaceae; Amaryllidoideae; Lycoris	Plastid	0.16	37.8	1	NC_045077.1	Eukarya
Pisum abyssinicum isolate VIR2759	Eukaryota; Viridiplantae; Streptophyta; Streptophytina; Embryophyta; Tracheophyta; Euphyllophyta; Spermatophyta; Magnoliopsida; Mesangiospermae; eudicotyledons; Gunneridae; Pentapetalae; rosids; fabids; Fabales; Fabaceae; Papilionoideae; 50 kb inversion clade; NPAAA clade; Hologalegina; IRL clade; Fabeae; Pisum	Plastid	0.12	34.8	1	NC_037830.1	Eukarya
Leiosporoceros dussii	Eukaryota; Viridiplantae; Streptophyta; Streptophytina; Embryophyta; Anthocerotophyta; Leiosporocerotopsida; Leiosporocerotales; Leiosporocerotaceae; Leiosporoceros	Plastid	0.16	30.9	1	NC_039750.1	Eukarya
Euptelea pleiosperma	Eukaryota; Viridiplantae; Streptophyta; Streptophytina; Embryophyta; Tracheophyta; Euphyllophyta; Spermatophyta; Magnoliopsida; Mesangiospermae; Ranunculales; Eupteleaceae; Euptelea	Plastid	0.16	38.6	1	NC_029429.1	Eukarya
Eucommia ulmoides	Eukaryota; Viridiplantae; Streptophyta; Streptophytina; Embryophyta; Tracheophyta; Euphyllophyta; Spermatophyta; Magnoliopsida; Mesangiospermae; eudicotyledons; Gunneridae; Pentapetalae; asterids; lamiids; Garryales; Eucommiaceae; Eucommia	Plastid	0.16	38.3	1	NC_037948.1	Eukarya
Halenia corniculata	Eukaryota; Viridiplantae; Streptophyta; Streptophytina; Embryophyta; Tracheophyta; Euphyllophyta; Spermatophyta; Magnoliopsida; Mesangiospermae; eudicotyledons; Gunneridae; Pentapetalae; asterids; lamiids; Gentianales; Gentianaceae; Gentianeae; Swertiinae; Halenia	Plastid	0.15	38.2	1	NC_042674.1	Eukarya
Hodgsonia macrocarpa	Eukaryota; Viridiplantae; Streptophyta; Streptophytina; Embryophyta; Tracheophyta; Euphyllophyta; Spermatophyta; Magnoliopsida; Mesangiospermae; eudicotyledons; Gunneridae; Pentapetalae; rosids; fabids; Cucurbitales; Cucurbitaceae; Sicyoeae; Hodgsonia	Plastid	0.16	37.2	1	NC_039628.1	Eukarya
Callianthemum taipaicum voucher ZR11-013	Eukaryota; Viridiplantae; Streptophyta; Streptophytina; Embryophyta; Tracheophyta; Euphyllophyta; Spermatophyta; Magnoliopsida; Mesangiospermae; Ranunculales; Ranunculaceae; Ranunculoideae; Callianthemeae; Callianthemum	Plastid	0.16	38.2	1	NC_041476.1	Eukarya
Chrysosplenium aureobracteatum voucher KYI-2009032	Eukaryota; Viridiplantae; Streptophyta; Streptophytina; Embryophyta; Tracheophyta; Euphyllophyta; Spermatophyta; Magnoliopsida; Mesangiospermae; eudicotyledons; Gunneridae; Pentapetalae; Saxifragales; Saxifragaceae; Chrysosplenium	Plastid	0.15	37.3	1	NC_039740.1	Eukarya
Ziziphus jujuba	Eukaryota; Viridiplantae; Streptophyta; Streptophytina; Embryophyta; Tracheophyta; Euphyllophyta; Spermatophyta; Magnoliopsida; Mesangiospermae; eudicotyledons; Gunneridae; Pentapetalae; rosids; fabids; Rosales; Rhamnaceae; Paliureae; Ziziphus	Plastid	0.16	36.8	1	NC_030299.1	Eukarya
Malania oleifera	Eukaryota; Viridiplantae; Streptophyta; Streptophytina; Embryophyta; Tracheophyta; Euphyllophyta; Spermatophyta; Magnoliopsida; Mesangiospermae; eudicotyledons; Gunneridae; Pentapetalae; Santalales; Ximeniaceae; Malania	Plastid	0.13	38.2	1	NC_039426.1	Eukarya
Tectona grandis	Eukaryota; Viridiplantae; Streptophyta; Streptophytina; Embryophyta; Tracheophyta; Euphyllophyta; Spermatophyta; Magnoliopsida; Mesangiospermae; eudicotyledons; Gunneridae; Pentapetalae; asterids; lamiids; Lamiales; Lamiaceae; Lamiaceae incertae sedis; Tectona	Plastid	0.15	37.9	1	NC_020098.1	Eukarya
Digitalis lanata	Eukaryota; Viridiplantae; Streptophyta; Streptophytina; Embryophyta; Tracheophyta; Euphyllophyta; Spermatophyta; Magnoliopsida; Mesangiospermae; eudicotyledons; Gunneridae; Pentapetalae; asterids; lamiids; Lamiales; Plantaginaceae; Digitalideae; Digitalis	Plastid	0.15	38.6	1	NC_034688.1	Eukarya
Lamium album	Eukaryota; Viridiplantae; Streptophyta; Streptophytina; Embryophyta; Tracheophyta; Euphyllophyta; Spermatophyta; Magnoliopsida; Mesangiospermae; eudicotyledons; Gunneridae; Pentapetalae; asterids; lamiids; Lamiales; Lamiaceae; Lamioideae; Lamieae; Lamium	Plastid	0.15	38.6	1	NC_036971.1	Eukarya
Treubaria triappendiculata culture-collection SAG:38.83	Eukaryota; Viridiplantae; Chlorophyta; core chlorophytes; Chlorophyceae; Chlorophyceae incertae sedis; Treubariaceae; Treubaria	Plastid	0.18	27	1	NC_028578.1	Eukarya
Mitragyna speciosa	Eukaryota; Viridiplantae; Streptophyta; Streptophytina; Embryophyta; Tracheophyta; Euphyllophyta; Spermatophyta; Magnoliopsida; Mesangiospermae; eudicotyledons; Gunneridae; Pentapetalae; asterids; lamiids; Gentianales; Rubiaceae; Cinchonoideae; Naucleeae; Mitragyna	Plastid	0.16	37.5	1	NC_034698.1	Eukarya
Chloris barbata	Eukaryota; Viridiplantae; Streptophyta; Streptophytina; Embryophyta; Tracheophyta; Euphyllophyta; Spermatophyta; Magnoliopsida; Mesangiospermae; Liliopsida; Petrosaviidae; commelinids; Poales; Poaceae; PACMAD clade; Chloridoideae; Cynodonteae; Eleusininae; Chloris	Plastid	0.14	38.3	1	NC_029893.1	Eukarya
Aldrovanda vesiculosa voucher PERTH_08722560	Eukaryota; Viridiplantae; Streptophyta; Streptophytina; Embryophyta; Tracheophyta; Euphyllophyta; Spermatophyta; Magnoliopsida; Mesangiospermae; eudicotyledons; Gunneridae; Pentapetalae; Caryophyllales; Droseraceae; Aldrovanda	Plastid	0.14	36.9	1	NC_035416.1	Eukarya
Australopyrum retrofractum voucher PI533013	Eukaryota; Viridiplantae; Streptophyta; Streptophytina; Embryophyta; Tracheophyta; Euphyllophyta; Spermatophyta; Magnoliopsida; Mesangiospermae; Liliopsida; Petrosaviidae; commelinids; Poales; Poaceae; BOP clade; Pooideae; Triticodae; Triticeae; Hordeinae; Australopyrum	Plastid	0.14	38.4	1	NC_043840.1	Eukarya
Syntrichia ruralis	Eukaryota; Viridiplantae; Streptophyta; Streptophytina; Embryophyta; Bryophyta; Bryophytina; Bryopsida; Dicranidae; Pottiales; Pottiaceae; Syntrichia	Plastid	0.12	28.3	1	NC_012052.1	Eukarya
Verdigellas peltata LAF:8-26-12-6-1 chloroplast	Eukaryota; Viridiplantae; Chlorophyta; Palmophyllophyceae; Palmophyllales; Palmophyllaceae; Verdigellas	Plastid	0.08	27.7	1	NC_030220.1	Eukarya
Ranunculus macranthus	Eukaryota; Viridiplantae; Streptophyta; Streptophytina; Embryophyta; Tracheophyta; Euphyllophyta; Spermatophyta; Magnoliopsida; Mesangiospermae; Ranunculales; Ranunculaceae; Ranunculoideae; Ranunculeae; Ranunculus	Plastid	0.16	37.9	1	NC_008796.1	Eukarya
Tahina spectabilis	Eukaryota; Viridiplantae; Streptophyta; Streptophytina; Embryophyta; Tracheophyta; Euphyllophyta; Spermatophyta; Magnoliopsida; Mesangiospermae; Liliopsida; Petrosaviidae; commelinids; Arecales; Arecaceae; Coryphoideae; Chuniophoeniceae; Tahina	Plastid	0.13	36.5	1	NC_029952.1	Eukarya
Fucus vesiculosus	Eukaryota; Sar; Stramenopiles; Ochrophyta; PX clade; Phaeophyceae; Fucales; Fucaceae; Fucus	Plastid	0.12	28.9	1	NC_016735.1	Eukarya
Aphyllorchis montana voucher Jin	Eukaryota; Viridiplantae; Streptophyta; Streptophytina; Embryophyta; Tracheophyta; Euphyllophyta; Spermatophyta; Magnoliopsida; Mesangiospermae; Liliopsida; Petrosaviidae; Asparagales; Orchidaceae; Epidendroideae; Neottieae; Aphyllorchis	Plastid	0.09	37.1	1	NC_030703.1	Eukarya
Narcissus poeticus voucher WSY:WSY0108940	Eukaryota; Viridiplantae; Streptophyta; Streptophytina; Embryophyta; Tracheophyta; Euphyllophyta; Spermatophyta; Magnoliopsida; Mesangiospermae; Liliopsida; Petrosaviidae; Asparagales; Amaryllidaceae; Amaryllidoideae; Narcissus	Plastid	0.16	37.8	1	NC_039825.1	Eukarya
Paris cronquistii	Eukaryota; Viridiplantae; Streptophyta; Streptophytina; Embryophyta; Tracheophyta; Euphyllophyta; Spermatophyta; Magnoliopsida; Mesangiospermae; Liliopsida; Petrosaviidae; Liliales; Melanthiaceae; Paris	Plastid	0.16	37.3	1	NC_033511.1	Eukarya
Corallina chilensis voucher UC2050474	Eukaryota; Rhodophyta; Florideophyceae; Corallinophycidae; Corallinales; Corallinaceae; Corallinoideae; Corallina	Plastid	0.18	30	1	NC_042901.1	Eukarya
Pouteria campechiana voucher PDBK	Eukaryota; Viridiplantae; Streptophyta; Streptophytina; Embryophyta; Tracheophyta; Euphyllophyta; Spermatophyta; Magnoliopsida; Mesangiospermae; eudicotyledons; Gunneridae; Pentapetalae; asterids; Ericales; Sapotaceae; Chrysophylloideae; Pouteria	Plastid	0.16	36.8	1	NC_033501.1	Eukarya
Peucedanum insolens	Eukaryota; Viridiplantae; Streptophyta; Streptophytina; Embryophyta; Tracheophyta; Euphyllophyta; Spermatophyta; Magnoliopsida; Mesangiospermae; eudicotyledons; Gunneridae; Pentapetalae; asterids; campanulids; Apiales; Apiineae; Apiaceae; Apioideae; apioid superclade; Selineae; Peucedanum	Plastid	0.16	37.7	1	NC_033344.1	Eukarya
Silene aprica voucher Yangqe2883	Eukaryota; Viridiplantae; Streptophyta; Streptophytina; Embryophyta; Tracheophyta; Euphyllophyta; Spermatophyta; Magnoliopsida; Mesangiospermae; eudicotyledons; Gunneridae; Pentapetalae; Caryophyllales; Caryophyllaceae; Sileneae; Silene	Plastid	0.15	36.3	1	NC_040934.1	Eukarya
Euglenaria anabaena strain UTEX	Eukaryota; Discoba; Euglenozoa; Euglenida; Spirocuta; Euglenophyceae; Euglenales; Euglenaceae; Euglenaria	Plastid	0.09	28	1	NC_027269.1	Eukarya
Siphocampylus krauseanus voucher Smith	Eukaryota; Viridiplantae; Streptophyta; Streptophytina; Embryophyta; Tracheophyta; Euphyllophyta; Spermatophyta; Magnoliopsida; Mesangiospermae; eudicotyledons; Gunneridae; Pentapetalae; asterids; campanulids; Asterales; Campanulaceae; Siphocampylus	Plastid	0.16	39.2	1	NC_035760.1	Eukarya
Phaeodactylum tricornutum	Eukaryota; Sar; Stramenopiles; Ochrophyta; Bacillariophyta; Bacillariophyceae; Bacillariophycidae; Naviculales; Phaeodactylaceae; Phaeodactylum	Plastid	0.12	32.6	1	NC_008588.1	Eukarya
Goodyera fumata	Eukaryota; Viridiplantae; Streptophyta; Streptophytina; Embryophyta; Tracheophyta; Euphyllophyta; Spermatophyta; Magnoliopsida; Mesangiospermae; Liliopsida; Petrosaviidae; Asparagales; Orchidaceae; Orchidoideae; Cranichideae; Goodyerinae; Goodyera	Plastid	0.16	37.3	1	NC_026773.1	Eukarya
Carissa macrocarpa	Eukaryota; Viridiplantae; Streptophyta; Streptophytina; Embryophyta; Tracheophyta; Euphyllophyta; Spermatophyta; Magnoliopsida; Mesangiospermae; eudicotyledons; Gunneridae; Pentapetalae; asterids; lamiids; Gentianales; Apocynaceae; Rauvolfioideae; Carisseae; Carissa	Plastid	0.16	38	1	NC_033354.1	Eukarya
Genlisea aurea	Eukaryota; Viridiplantae; Streptophyta; Streptophytina; Embryophyta; Tracheophyta; Euphyllophyta; Spermatophyta; Magnoliopsida; Mesangiospermae; eudicotyledons; Gunneridae; Pentapetalae; asterids; lamiids; Lamiales; Lentibulariaceae; Genlisea	Plastid	0.14	38.5	1	NC_037078.1	Eukarya
Melliodendron xylocarpum voucher YXQ138	Eukaryota; Viridiplantae; Streptophyta; Streptophytina; Embryophyta; Tracheophyta; Euphyllophyta; Spermatophyta; Magnoliopsida; Mesangiospermae; eudicotyledons; Gunneridae; Pentapetalae; asterids; Ericales; Styracaceae; Melliodendron	Plastid	0.16	37.2	1	NC_035712.1	Eukarya
Megacarpaea delavayi	Eukaryota; Viridiplantae; Streptophyta; Streptophytina; Embryophyta; Tracheophyta; Euphyllophyta; Spermatophyta; Magnoliopsida; Mesangiospermae; eudicotyledons; Gunneridae; Pentapetalae; rosids; malvids; Brassicales; Brassicaceae; Megacarpaeeae; Megacarpaea	Plastid	0.15	36.2	1	NC_034360.1	Eukarya
Agrostis gigantea	Eukaryota; Viridiplantae; Streptophyta; Streptophytina; Embryophyta; Tracheophyta; Euphyllophyta; Spermatophyta; Magnoliopsida; Mesangiospermae; Liliopsida; Petrosaviidae; commelinids; Poales; Poaceae; BOP clade; Pooideae; Poodae; Poeae; Poeae Chloroplast Group 1 (Aveneae type); Agrostidinae; Agrostis	Plastid	0.14	38.5	1	NC_037162.1	Eukarya
Achatocarpus nigricans voucher Stevens	Eukaryota; Viridiplantae; Streptophyta; Streptophytina; Embryophyta; Tracheophyta; Euphyllophyta; Spermatophyta; Magnoliopsida; Mesangiospermae; eudicotyledons; Gunneridae; Pentapetalae; Caryophyllales; Achatocarpaceae; Achatocarpus	Plastid	0.13	35.3	1	NC_040946.1	Eukarya
Chlorococcum tatrense culture UTEX:2227	Eukaryota; Viridiplantae; Chlorophyta; core chlorophytes; Chlorophyceae; Chlamydomonadales; Chlorococcaceae; Chlorococcum	Plastid	0.24	36.1	1	NC_042182.1	Eukarya
Amphicarpum muhlenbergianum voucher ISC<USA-IA_:Clark	Eukaryota; Viridiplantae; Streptophyta; Streptophytina; Embryophyta; Tracheophyta; Euphyllophyta; Spermatophyta; Magnoliopsida; Mesangiospermae; Liliopsida; Petrosaviidae; commelinids; Poales; Poaceae; PACMAD clade; Panicoideae; Panicodae; Paniceae; Boivinellinae; Amphicarpum	Plastid	0.14	38.6	1	NC_030619.1	Eukarya
Pyracantha fortuneana	Eukaryota; Viridiplantae; Streptophyta; Streptophytina; Embryophyta; Tracheophyta; Euphyllophyta; Spermatophyta; Magnoliopsida; Mesangiospermae; eudicotyledons; Gunneridae; Pentapetalae; rosids; fabids; Rosales; Rosaceae; Amygdaloideae; Maleae; Pyracantha	Plastid	0.16	36.5	1	NC_042192.1	Eukarya
Pachycladon cheesemanii	Eukaryota; Viridiplantae; Streptophyta; Streptophytina; Embryophyta; Tracheophyta; Euphyllophyta; Spermatophyta; Magnoliopsida; Mesangiospermae; eudicotyledons; Gunneridae; Pentapetalae; rosids; malvids; Brassicales; Brassicaceae; Microlepidieae; Pachycladon	Plastid	0.15	36.4	1	NC_021102.1	Eukarya
Thamnocalamus spathiflorus	Eukaryota; Viridiplantae; Streptophyta; Streptophytina; Embryophyta; Tracheophyta; Euphyllophyta; Spermatophyta; Magnoliopsida; Mesangiospermae; Liliopsida; Petrosaviidae; commelinids; Poales; Poaceae; BOP clade; Bambusoideae; Arundinarodae; Arundinarieae; Arundinariinae; Thamnocalamus	Plastid	0.14	38.8	1	NC_024724.1	Eukarya
Gelidium elegans	Eukaryota; Rhodophyta; Florideophyceae; Rhodymeniophycidae; Gelidiales; Gelidiaceae; Gelidium	Plastid	0.17	30.2	1	NC_029858.1	Eukarya
Downingia cuspidata	Eukaryota; Viridiplantae; Streptophyta; Streptophytina; Embryophyta; Tracheophyta; Euphyllophyta; Spermatophyta; Magnoliopsida; Mesangiospermae; eudicotyledons; Gunneridae; Pentapetalae; asterids; campanulids; Asterales; Campanulaceae; Downingia	Plastid	0.14	41.1	1	NC_035359.1	Eukarya
Sheathia arcuata	Eukaryota; Rhodophyta; Florideophyceae; Nemaliophycidae; Batrachospermales; Batrachospermaceae; Sheathia	Plastid	0.19	29.9	1	NC_035231.1	Eukarya
Opisthocentra clidemioides isolate 294983	Eukaryota; Viridiplantae; Streptophyta; Streptophytina; Embryophyta; Tracheophyta; Euphyllophyta; Spermatophyta; Magnoliopsida; Mesangiospermae; eudicotyledons; Gunneridae; Pentapetalae; rosids; malvids; Myrtales; Melastomataceae; Melastomatoideae; Sonerileae; Opisthocentra	Plastid	0.16	37	1	NC_031884.1	Eukarya
Rheum palmatum	Eukaryota; Viridiplantae; Streptophyta; Streptophytina; Embryophyta; Tracheophyta; Euphyllophyta; Spermatophyta; Magnoliopsida; Mesangiospermae; eudicotyledons; Gunneridae; Pentapetalae; Caryophyllales; Polygonaceae; Polygonoideae; Rumiceae; Rheum	Plastid	0.16	37.3	1	NC_027728.1	Eukarya
Ledebouriella seseloides	Eukaryota; Viridiplantae; Streptophyta; Streptophytina; Embryophyta; Tracheophyta; Euphyllophyta; Spermatophyta; Magnoliopsida; Mesangiospermae; eudicotyledons; Gunneridae; Pentapetalae; asterids; campanulids; Apiales; Apiineae; Apiaceae; Apioideae; apioid superclade; Selineae; Ledebouriella	Plastid	0.15	37.5	1	NC_034643.1	Eukarya
Daphne giraldii voucher 51-aky4280	Eukaryota; Viridiplantae; Streptophyta; Streptophytina; Embryophyta; Tracheophyta; Euphyllophyta; Spermatophyta; Magnoliopsida; Mesangiospermae; eudicotyledons; Gunneridae; Pentapetalae; rosids; malvids; Malvales; Thymelaeaceae; Daphne	Plastid	0.17	36.8	1	NC_044085.1	Eukarya
Tamarindus indica	Eukaryota; Viridiplantae; Streptophyta; Streptophytina; Embryophyta; Tracheophyta; Euphyllophyta; Spermatophyta; Magnoliopsida; Mesangiospermae; eudicotyledons; Gunneridae; Pentapetalae; rosids; fabids; Fabales; Fabaceae; Detarioideae; Amherstieae; Tamarindus	Plastid	0.16	36.2	1	KJ468103.1	Eukarya
Adoxa moschatellina	Eukaryota; Viridiplantae; Streptophyta; Streptophytina; Embryophyta; Tracheophyta; Euphyllophyta; Spermatophyta; Magnoliopsida; Mesangiospermae; eudicotyledons; Gunneridae; Pentapetalae; asterids; campanulids; Dipsacales; Adoxaceae; Adoxa	Plastid	0.16	37.8	1	NC_034792.1	Eukarya
Digenea simplex isolate PD1820	Eukaryota; Rhodophyta; Florideophyceae; Rhodymeniophycidae; Ceramiales; Rhodomelaceae; Polysiphonioideae; Digenea	Plastid	0.17	29.8	1	NC_035298.1	Eukarya
Halesia carolina	Eukaryota; Viridiplantae; Streptophyta; Streptophytina; Embryophyta; Tracheophyta; Euphyllophyta; Spermatophyta; Magnoliopsida; Mesangiospermae; eudicotyledons; Gunneridae; Pentapetalae; asterids; Ericales; Styracaceae; Halesia	Plastid	0.16	37.2	1	NC_041127.1	Eukarya
Dipterosiphonia australica isolate PD1107	Eukaryota; Rhodophyta; Florideophyceae; Rhodymeniophycidae; Ceramiales; Rhodomelaceae; Herposiphonieae; Dipterosiphonia	Plastid	0.17	28.8	1	NC_035288.1	Eukarya
Phoebe bournei	Eukaryota; Viridiplantae; Streptophyta; Streptophytina; Embryophyta; Tracheophyta; Euphyllophyta; Spermatophyta; Magnoliopsida; Mesangiospermae; Magnoliidae; Laurales; Lauraceae; Phoebe	Plastid	0.15	39.1	1	NC_034926.1	Eukarya
Physochlaina orientalis	Eukaryota; Viridiplantae; Streptophyta; Streptophytina; Embryophyta; Tracheophyta; Euphyllophyta; Spermatophyta; Magnoliopsida; Mesangiospermae; eudicotyledons; Gunneridae; Pentapetalae; asterids; lamiids; Solanales; Solanaceae; Solanoideae; Hyoscyameae; Physochlaina	Plastid	0.16	37.7	1	NC_044154.1	Eukarya
Reboulia hemisphaerica	Eukaryota; Viridiplantae; Streptophyta; Streptophytina; Embryophyta; Marchantiophyta; Marchantiopsida; Marchantiidae; Marchantiales; Aytoniaceae; Reboulia	Plastid	0.12	28.8	1	NC_042418.1	Eukarya
Parasponia rugosa	Eukaryota; Viridiplantae; Streptophyta; Streptophytina; Embryophyta; Tracheophyta; Euphyllophyta; Spermatophyta; Magnoliopsida; Mesangiospermae; eudicotyledons; Gunneridae; Pentapetalae; rosids; fabids; Rosales; Cannabaceae; Parasponia	Plastid	0.16	36.3	1	NC_039732.1	Eukarya
Prangos trifida	Eukaryota; Viridiplantae; Streptophyta; Streptophytina; Embryophyta; Tracheophyta; Euphyllophyta; Spermatophyta; Magnoliopsida; Mesangiospermae; eudicotyledons; Gunneridae; Pentapetalae; asterids; campanulids; Apiales; Apiineae; Apiaceae; Apioideae; apioid superclade; Cachrys clade; Prangos	Plastid	0.15	37.8	1	NC_037852.1	Eukarya
Citrus aurantiifolia	Eukaryota; Viridiplantae; Streptophyta; Streptophytina; Embryophyta; Tracheophyta; Euphyllophyta; Spermatophyta; Magnoliopsida; Mesangiospermae; eudicotyledons; Gunneridae; Pentapetalae; rosids; malvids; Sapindales; Rutaceae; Aurantioideae; Citrus	Plastid	0.16	38.4	1	NC_024929.1	Eukarya
Monococcus echinophorus voucher S.	Eukaryota; Viridiplantae; Streptophyta; Streptophytina; Embryophyta; Tracheophyta; Euphyllophyta; Spermatophyta; Magnoliopsida; Mesangiospermae; eudicotyledons; Gunneridae; Pentapetalae; Caryophyllales; Phytolaccaceae; Monococcus	Plastid	0.16	36.3	1	NC_041414.1	Eukarya
Clausena excavata	Eukaryota; Viridiplantae; Streptophyta; Streptophytina; Embryophyta; Tracheophyta; Euphyllophyta; Spermatophyta; Magnoliopsida; Mesangiospermae; eudicotyledons; Gunneridae; Pentapetalae; rosids; malvids; Sapindales; Rutaceae; Aurantioideae; Clausena	Plastid	0.16	38.3	1	NC_032685.1	Eukarya
Petrocodon jingxiensis	Eukaryota; Viridiplantae; Streptophyta; Streptophytina; Embryophyta; Tracheophyta; Euphyllophyta; Spermatophyta; Magnoliopsida; Mesangiospermae; eudicotyledons; Gunneridae; Pentapetalae; asterids; lamiids; Lamiales; Gesneriaceae; Didymocarpoideae; Trichosporeae; Didymocarpinae; Petrocodon	Plastid	0.15	37.5	1	NC_044477.1	Eukarya
Datura stramonium	Eukaryota; Viridiplantae; Streptophyta; Streptophytina; Embryophyta; Tracheophyta; Euphyllophyta; Spermatophyta; Magnoliopsida; Mesangiospermae; eudicotyledons; Gunneridae; Pentapetalae; asterids; lamiids; Solanales; Solanaceae; Solanoideae; Datureae; Datura	Plastid	0.16	37.9	1	NC_018117.1	Eukarya
Corynocarpus laevigata	Eukaryota; Viridiplantae; Streptophyta; Streptophytina; Embryophyta; Tracheophyta; Euphyllophyta; Spermatophyta; Magnoliopsida; Mesangiospermae; eudicotyledons; Gunneridae; Pentapetalae; rosids; fabids; Cucurbitales; Corynocarpaceae; Corynocarpus	Plastid	0.16	36.6	1	NC_014807.1	Eukarya
Corchorus capsularis	Eukaryota; Viridiplantae; Streptophyta; Streptophytina; Embryophyta; Tracheophyta; Euphyllophyta; Spermatophyta; Magnoliopsida; Mesangiospermae; eudicotyledons; Gunneridae; Pentapetalae; rosids; malvids; Malvales; Malvaceae; Grewioideae; Apeibeae; Corchorus	Plastid	0.16	36.9	1	NC_044467.1	Eukarya
Sesuvium portulacastrum voucher 14CS8718	Eukaryota; Viridiplantae; Streptophyta; Streptophytina; Embryophyta; Tracheophyta; Euphyllophyta; Spermatophyta; Magnoliopsida; Mesangiospermae; eudicotyledons; Gunneridae; Pentapetalae; Caryophyllales; Aizoaceae; Sesuvium	Plastid	0.16	36.6	1	NC_041241.1	Eukarya
Cardamine limprichtiana	Eukaryota; Viridiplantae; Streptophyta; Streptophytina; Embryophyta; Tracheophyta; Euphyllophyta; Spermatophyta; Magnoliopsida; Mesangiospermae; eudicotyledons; Gunneridae; Pentapetalae; rosids; malvids; Brassicales; Brassicaceae; Cardamineae; Cardamine	Plastid	0.15	36	1	NC_034287.1	Eukarya
Lespedeza davurica	Eukaryota; Viridiplantae; Streptophyta; Streptophytina; Embryophyta; Tracheophyta; Euphyllophyta; Spermatophyta; Magnoliopsida; Mesangiospermae; eudicotyledons; Gunneridae; Pentapetalae; rosids; fabids; Fabales; Fabaceae; Papilionoideae; 50 kb inversion clade; NPAAA clade; indigoferoid/millettioid clade; Desmodieae; Lespedeza	Plastid	0.15	34.7	1	NC_042748.1	Eukarya
Trigonobalanus doichangensis	Eukaryota; Viridiplantae; Streptophyta; Streptophytina; Embryophyta; Tracheophyta; Euphyllophyta; Spermatophyta; Magnoliopsida; Mesangiospermae; eudicotyledons; Gunneridae; Pentapetalae; rosids; fabids; Fagales; Fagaceae; Trigonobalanus	Plastid	0.16	37	1	NC_023959.1	Eukarya
Moringa oleifera	Eukaryota; Viridiplantae; Streptophyta; Streptophytina; Embryophyta; Tracheophyta; Euphyllophyta; Spermatophyta; Magnoliopsida; Mesangiospermae; eudicotyledons; Gunneridae; Pentapetalae; rosids; malvids; Brassicales; Moringaceae; Moringa	Plastid	0.16	36.8	1	NC_041432.1	Eukarya
Frankenia laevis voucher Yi	Eukaryota; Viridiplantae; Streptophyta; Streptophytina; Embryophyta; Tracheophyta; Euphyllophyta; Spermatophyta; Magnoliopsida; Mesangiospermae; eudicotyledons; Gunneridae; Pentapetalae; Caryophyllales; Frankeniaceae; Frankenia	Plastid	0.15	37.3	1	NC_041277.1	Eukarya
Antiaris toxicaria	Eukaryota; Viridiplantae; Streptophyta; Streptophytina; Embryophyta; Tracheophyta; Euphyllophyta; Spermatophyta; Magnoliopsida; Mesangiospermae; eudicotyledons; Gunneridae; Pentapetalae; rosids; fabids; Rosales; Moraceae; Antiaris	Plastid	0.16	35.9	1	NC_042884.1	Eukarya
Inga leiocalycina	Eukaryota; Viridiplantae; Streptophyta; Streptophytina; Embryophyta; Tracheophyta; Euphyllophyta; Spermatophyta; Magnoliopsida; Mesangiospermae; eudicotyledons; Gunneridae; Pentapetalae; rosids; fabids; Fabales; Fabaceae; Caesalpinioideae; mimosoid clade; Ingeae; Inga	Plastid	0.18	35.5	1	NC_028732.1	Eukarya
Deeringia amaranthoides voucher 13CS7275	Eukaryota; Viridiplantae; Streptophyta; Streptophytina; Embryophyta; Tracheophyta; Euphyllophyta; Spermatophyta; Magnoliopsida; Mesangiospermae; eudicotyledons; Gunneridae; Pentapetalae; Caryophyllales; Amaranthaceae; Deeringia	Plastid	0.16	36.8	1	NC_041267.1	Eukarya
Sorghastrum nutans voucher DEK:Wysocki	Eukaryota; Viridiplantae; Streptophyta; Streptophytina; Embryophyta; Tracheophyta; Euphyllophyta; Spermatophyta; Magnoliopsida; Mesangiospermae; Liliopsida; Petrosaviidae; commelinids; Poales; Poaceae; PACMAD clade; Panicoideae; Andropogonodae; Andropogoneae; Sorghinae; Sorghastrum	Plastid	0.14	38.4	1	NC_030498.1	Eukarya
Eriobotrya henryi voucher 91-002	Eukaryota; Viridiplantae; Streptophyta; Streptophytina; Embryophyta; Tracheophyta; Euphyllophyta; Spermatophyta; Magnoliopsida; Mesangiospermae; eudicotyledons; Gunneridae; Pentapetalae; rosids; fabids; Rosales; Rosaceae; Amygdaloideae; Maleae; Eriobotrya	Plastid	0.16	36.6	1	NC_045345.1	Eukarya
Amomum krervanh	Eukaryota; Viridiplantae; Streptophyta; Streptophytina; Embryophyta; Tracheophyta; Euphyllophyta; Spermatophyta; Magnoliopsida; Mesangiospermae; Liliopsida; Petrosaviidae; commelinids; Zingiberales; Zingiberaceae; Amomum	Plastid	0.16	36.2	1	NC_036935.1	Eukarya
Ischaemum afrum voucher PI<ITA_:364924	Eukaryota; Viridiplantae; Streptophyta; Streptophytina; Embryophyta; Tracheophyta; Euphyllophyta; Spermatophyta; Magnoliopsida; Mesangiospermae; Liliopsida; Petrosaviidae; commelinids; Poales; Poaceae; PACMAD clade; Panicoideae; Andropogonodae; Andropogoneae; Ischaeminae; Ischaemum	Plastid	0.14	38.4	1	NC_030488.1	Eukarya
Chlorotetraedron incus strain SAG	Eukaryota; Viridiplantae; Chlorophyta; core chlorophytes; Chlorophyceae; Sphaeropleales; Neochloridaceae; Chlorotetraedron	Plastid	0.19	27.1	1	NC_029673.1	Eukarya
Crucihimalaya wallichii	Eukaryota; Viridiplantae; Streptophyta; Streptophytina; Embryophyta; Tracheophyta; Euphyllophyta; Spermatophyta; Magnoliopsida; Mesangiospermae; eudicotyledons; Gunneridae; Pentapetalae; rosids; malvids; Brassicales; Brassicaceae; Crucihimalayeae; Crucihimalaya	Plastid	0.16	36.4	1	NC_009271.1	Eukarya
Monotropsis odorata voucher JPR10-62	Eukaryota; Viridiplantae; Streptophyta; Streptophytina; Embryophyta; Tracheophyta; Euphyllophyta; Spermatophyta; Magnoliopsida; Mesangiospermae; eudicotyledons; Gunneridae; Pentapetalae; asterids; Ericales; Ericaceae; Pyroloideae; Monotropeae; Monotropsis	Plastid	0.03	31.2	1	NC_035583.1	Eukarya
Craigia yunnanensis	Eukaryota; Viridiplantae; Streptophyta; Streptophytina; Embryophyta; Tracheophyta; Euphyllophyta; Spermatophyta; Magnoliopsida; Mesangiospermae; eudicotyledons; Gunneridae; Pentapetalae; rosids; malvids; Malvales; Malvaceae; Tilioideae; Craigia	Plastid	0.16	36.4	1	NC_045284.1	Eukarya
Gaulettia elata	Eukaryota; Viridiplantae; Streptophyta; Streptophytina; Embryophyta; Tracheophyta; Euphyllophyta; Spermatophyta; Magnoliopsida; Mesangiospermae; eudicotyledons; Gunneridae; Pentapetalae; rosids; fabids; Malpighiales; Chrysobalanaceae; Gaulettia	Plastid	0.16	36.3	1	NC_030559.1	Eukarya
Nelumbo lutea	Eukaryota; Viridiplantae; Streptophyta; Streptophytina; Embryophyta; Tracheophyta; Euphyllophyta; Spermatophyta; Magnoliopsida; Mesangiospermae; Proteales; Nelumbonaceae; Nelumbo	Plastid	0.16	38	1	NC_015605.1	Eukarya
Kryptoperidinium foliaceum	Eukaryota; Sar; Alveolata; Dinophyceae; Peridiniales; Kryptoperidiniaceae; Kryptoperidinium	Plastid	0.14	32.4	1	NC_014267.1	Eukarya
Berchemia berchemiifolia	Eukaryota; Viridiplantae; Streptophyta; Streptophytina; Embryophyta; Tracheophyta; Euphyllophyta; Spermatophyta; Magnoliopsida; Mesangiospermae; eudicotyledons; Gunneridae; Pentapetalae; rosids; fabids; Rosales; Rhamnaceae; Rhamneae; Berchemia	Plastid	0.16	37.2	1	NC_037477.1	Eukarya
Carteria cerasiformis culture-collection NIES:425	Eukaryota; Viridiplantae; Chlorophyta; core chlorophytes; Chlorophyceae; Chlamydomonadales; Chlamydomonadaceae; Carteria	Plastid	0.32	38.1	1	NC_028585.1	Eukarya
Bryopsis hypnoides	Eukaryota; Viridiplantae; Chlorophyta; Ulvophyceae; TCBD clade; Bryopsidales; Bryopsidaceae; Bryopsis	Plastid	0.15	33.1	1	NC_013359.1	Eukarya
Cardiocrinum cathayanum isolate LA04	Eukaryota; Viridiplantae; Streptophyta; Streptophytina; Embryophyta; Tracheophyta; Euphyllophyta; Spermatophyta; Magnoliopsida; Mesangiospermae; Liliopsida; Petrosaviidae; Liliales; Liliaceae; Cardiocrinum	Plastid	0.15	37.1	1	NC_033897.1	Eukarya
Chloroparvula japonica culture RCC:2339	Eukaryota; Viridiplantae; Chlorophyta; Chloropicophyceae; Chloropicales; Chloropicaceae; Chloroparvula	Plastid	0.07	39.7	1	NC_042487.1	Eukarya
Neocystis brevis culture-collection CAUP<CZH_:D802	Eukaryota; Viridiplantae; Chlorophyta; core chlorophytes; Chlorophyceae; Sphaeropleales; Radiococcaceae; Neocystis	Plastid	0.21	31.4	1	NC_025535.1	Eukarya
Secale cereale	Eukaryota; Viridiplantae; Streptophyta; Streptophytina; Embryophyta; Tracheophyta; Euphyllophyta; Spermatophyta; Magnoliopsida; Mesangiospermae; Liliopsida; Petrosaviidae; commelinids; Poales; Poaceae; BOP clade; Pooideae; Triticodae; Triticeae; Hordeinae; Secale	Plastid	0.11	37.2	1	NC_021761.1	Eukarya
Myrmecia israelensis culture-collection UTEX:1181	Eukaryota; Viridiplantae; Chlorophyta; core chlorophytes; Trebouxiophyceae; Trebouxiales; Trebouxiaceae; Myrmecia	Plastid	0.15	30.4	1	NC_025525.1	Eukarya
Osmundastrum cinnamomeum	Eukaryota; Viridiplantae; Streptophyta; Streptophytina; Embryophyta; Tracheophyta; Euphyllophyta; Polypodiopsida; Polypodiidae; Osmundales; Osmundaceae; Osmundastrum	Plastid	0.14	40.2	1	NC_024157.1	Eukarya
Themeda arguens	Eukaryota; Viridiplantae; Streptophyta; Streptophytina; Embryophyta; Tracheophyta; Euphyllophyta; Spermatophyta; Magnoliopsida; Mesangiospermae; Liliopsida; Petrosaviidae; commelinids; Poales; Poaceae; PACMAD clade; Panicoideae; Andropogonodae; Andropogoneae; Anthistiriinae; Themeda	Plastid	0.14	38.6	1	NC_035019.1	Eukarya
Cicuta virosa	Eukaryota; Viridiplantae; Streptophyta; Streptophytina; Embryophyta; Tracheophyta; Euphyllophyta; Spermatophyta; Magnoliopsida; Mesangiospermae; eudicotyledons; Gunneridae; Pentapetalae; asterids; campanulids; Apiales; Apiineae; Apiaceae; Apioideae; Oenantheae; Cicuta	Plastid	0.15	37.5	1	NC_037711.1	Eukarya
Kerriochloa siamensis	Eukaryota; Viridiplantae; Streptophyta; Streptophytina; Embryophyta; Tracheophyta; Euphyllophyta; Spermatophyta; Magnoliopsida; Mesangiospermae; Liliopsida; Petrosaviidae; commelinids; Poales; Poaceae; PACMAD clade; Panicoideae; Andropogonodae; Andropogoneae; Ischaeminae; Kerriochloa	Plastid	0.14	38.2	1	NC_035009.1	Eukarya
Wightia speciosissima	Eukaryota; Viridiplantae; Streptophyta; Streptophytina; Embryophyta; Tracheophyta; Euphyllophyta; Spermatophyta; Magnoliopsida; Mesangiospermae; eudicotyledons; Gunneridae; Pentapetalae; asterids; lamiids; Lamiales; Scrophulariaceae; Wightia	Plastid	0.15	37.7	1	NC_042955.1	Eukarya
Griffonia simplicifolia	Eukaryota; Viridiplantae; Streptophyta; Streptophytina; Embryophyta; Tracheophyta; Euphyllophyta; Spermatophyta; Magnoliopsida; Mesangiospermae; eudicotyledons; Gunneridae; Pentapetalae; rosids; fabids; Fabales; Fabaceae; Cercidoideae; Cercideae; Cercidinae; Griffonia	Plastid	0.16	36.3	1	NC_037763.1	Eukarya
Tiarella cordifolia isolate USAA	Eukaryota; Viridiplantae; Streptophyta; Streptophytina; Embryophyta; Tracheophyta; Euphyllophyta; Spermatophyta; Magnoliopsida; Mesangiospermae; eudicotyledons; Gunneridae; Pentapetalae; Saxifragales; Saxifragaceae; Tiarella	Plastid	0.16	37.8	1	NC_042927.1	Eukarya
Codonopsis minima	Eukaryota; Viridiplantae; Streptophyta; Streptophytina; Embryophyta; Tracheophyta; Euphyllophyta; Spermatophyta; Magnoliopsida; Mesangiospermae; eudicotyledons; Gunneridae; Pentapetalae; asterids; campanulids; Asterales; Campanulaceae; Codonopsis	Plastid	0.17	38.3	1	NC_036311.1	Eukarya
Roundia cardiophora	Eukaryota; Sar; Stramenopiles; Ochrophyta; Bacillariophyta; Coscinodiscophyceae; Thalassiosirophycidae; Thalassiosirales; Thalassiosiraceae; Roundia	Plastid	0.13	31	1	NC_025312.1	Eukarya
Schoenolirion croceum	Eukaryota; Viridiplantae; Streptophyta; Streptophytina; Embryophyta; Tracheophyta; Euphyllophyta; Spermatophyta; Magnoliopsida; Mesangiospermae; Liliopsida; Petrosaviidae; Asparagales; Asparagaceae; Agavoideae; Schoenolirion	Plastid	0.16	37.9	1	NC_032710.1	Eukarya
Pavlova lutheri	Eukaryota; Haptista; Haptophyta; Pavlovales; Pavlovaceae; Pavlova	Plastid	0.1	35.6	1	NC_020371.1	Eukarya
Echinacea angustifolia	Eukaryota; Opisthokonta; Metazoa; Eumetazoa; Bilateria; Deuterostomia; Echinodermata; Eleutherozoa; Echinozoa; Echinoidea; Euechinoidea; Echinacea	Plastid	0.15	37.6	1	NC_034324.1	Eukarya
Balsamocarpon brevifolium	Eukaryota; Viridiplantae; Streptophyta; Streptophytina; Embryophyta; Tracheophyta; Euphyllophyta; Spermatophyta; Magnoliopsida; Mesangiospermae; eudicotyledons; Gunneridae; Pentapetalae; rosids; fabids; Fabales; Fabaceae; Caesalpinioideae; Caesalpinia clade; Balsamocarpon	Plastid	0.16	36.6	1	NC_041581.1	Eukarya
Pseudochloris wilhelmii culture-collection SAG:1.80	Eukaryota; Viridiplantae; Chlorophyta; core chlorophytes; Trebouxiophyceae; Chlorellales; Chlorellaceae; Pseudochloris	Plastid	0.11	36.7	1	NC_025547.1	Eukarya
Camassia scilloides	Eukaryota; Viridiplantae; Streptophyta; Streptophytina; Embryophyta; Tracheophyta; Euphyllophyta; Spermatophyta; Magnoliopsida; Mesangiospermae; Liliopsida; Petrosaviidae; Asparagales; Asparagaceae; Agavoideae; Camassia	Plastid	0.16	37.6	1	NC_032700.1	Eukarya
Mentzelia albicaulis isolate FCN17112	Eukaryota; Viridiplantae; Streptophyta; Streptophytina; Embryophyta; Tracheophyta; Euphyllophyta; Spermatophyta; Magnoliopsida; Mesangiospermae; eudicotyledons; Gunneridae; Pentapetalae; asterids; Cornales; Loasaceae; Mentzelia	Plastid	0.16	37.7	1	NC_044830.1	Eukarya
Eremospatha macrocarpa	Eukaryota; Viridiplantae; Streptophyta; Streptophytina; Embryophyta; Tracheophyta; Euphyllophyta; Spermatophyta; Magnoliopsida; Mesangiospermae; Liliopsida; Petrosaviidae; commelinids; Arecales; Arecaceae; Calamoideae; Lepidocaryeae; Ancistrophyllinae; Eremospatha	Plastid	0.15	37.7	1	NC_029964.1	Eukarya
Caloglossa intermedia isolate JW3535	Eukaryota; Rhodophyta; Florideophyceae; Rhodymeniophycidae; Ceramiales; Delesseriaceae; Caloglossa	Plastid	0.17	31	1	NC_035265.1	Eukarya
Epipremnum aureum	Eukaryota; Viridiplantae; Streptophyta; Streptophytina; Embryophyta; Tracheophyta; Euphyllophyta; Spermatophyta; Magnoliopsida; Mesangiospermae; Liliopsida; Alismatales; Araceae; Pothoideae; Monstereae; Epipremnum	Plastid	0.16	35.8	1	NC_027954.2	Eukarya
Gracilaria chorda	Eukaryota; Rhodophyta; Florideophyceae; Rhodymeniophycidae; Gracilariales; Gracilariaceae; Gracilaria	Plastid	0.18	27.4	1	NC_031149.1	Eukarya
Polysiphonia stricta isolate PD550	Eukaryota; Rhodophyta; Florideophyceae; Rhodymeniophycidae; Ceramiales; Rhodomelaceae; Polysiphonioideae; Polysiphonia	Plastid	0.17	29	1	NC_035275.1	Eukarya
Washingtonia robusta	Eukaryota; Viridiplantae; Streptophyta; Streptophytina; Embryophyta; Tracheophyta; Euphyllophyta; Spermatophyta; Magnoliopsida; Mesangiospermae; Liliopsida; Petrosaviidae; commelinids; Arecales; Arecaceae; Coryphoideae; Livistoneae; Livistoneae incertae sedis; Washingtonia	Plastid	0.16	37.4	1	NC_029974.1	Eukarya
Oleandra articulata voucher TUR:Lehtonen	Eukaryota; Viridiplantae; Streptophyta; Streptophytina; Embryophyta; Tracheophyta; Euphyllophyta; Polypodiopsida; Polypodiidae; Polypodiales; Polypodiineae; Oleandraceae; Oleandra	Plastid	0.16	41.6	1	NC_044684.1	Eukarya
Campylotropis macrocarpa	Eukaryota; Viridiplantae; Streptophyta; Streptophytina; Embryophyta; Tracheophyta; Euphyllophyta; Spermatophyta; Magnoliopsida; Mesangiospermae; eudicotyledons; Gunneridae; Pentapetalae; rosids; fabids; Fabales; Fabaceae; Papilionoideae; 50 kb inversion clade; NPAAA clade; indigoferoid/millettioid clade; Desmodieae; Campylotropis	Plastid	0.15	34.9	1	NC_044100.1	Eukarya
Leonurus japonicus	Eukaryota; Viridiplantae; Streptophyta; Streptophytina; Embryophyta; Tracheophyta; Euphyllophyta; Spermatophyta; Magnoliopsida; Mesangiospermae; eudicotyledons; Gunneridae; Pentapetalae; asterids; lamiids; Lamiales; Lamiaceae; Lamioideae; Leonureae; Leonurus	Plastid	0.15	38.4	1	NC_038062.1	Eukarya
Zantedeschia aethiopica	Eukaryota; Viridiplantae; Streptophyta; Streptophytina; Embryophyta; Tracheophyta; Euphyllophyta; Spermatophyta; Magnoliopsida; Mesangiospermae; Liliopsida; Alismatales; Araceae; Philodendroideae; Zantedeschieae; Zantedeschia	Plastid	0.16	36.9	1	NC_035499.1	Eukarya
Chunia bucklandioides	Eukaryota; Viridiplantae; Streptophyta; Streptophytina; Embryophyta; Tracheophyta; Euphyllophyta; Spermatophyta; Magnoliopsida; Mesangiospermae; eudicotyledons; Gunneridae; Pentapetalae; Saxifragales; Hamamelidaceae; Chunia	Plastid	0.16	38.1	1	NC_041163.1	Eukarya
Graffenrieda moritziana isolate 293828	Eukaryota; Viridiplantae; Streptophyta; Streptophytina; Embryophyta; Tracheophyta; Euphyllophyta; Spermatophyta; Magnoliopsida; Mesangiospermae; eudicotyledons; Gunneridae; Pentapetalae; rosids; malvids; Myrtales; Melastomataceae; Melastomatoideae; Merianieae; Graffenrieda	Plastid	0.16	37	1	NC_031879.1	Eukarya
Menispermum dauricum	Eukaryota; Viridiplantae; Streptophyta; Streptophytina; Embryophyta; Tracheophyta; Euphyllophyta; Spermatophyta; Magnoliopsida; Mesangiospermae; Ranunculales; Menispermaceae; Menispermoideae; Menispermeae; Menispermum	Plastid	0.16	38	1	NC_042371.1	Eukarya
Ulva flexuosa	Eukaryota; Viridiplantae; Chlorophyta; Ulvophyceae; OUU clade; Ulvales; Ulvaceae; Ulva	Plastid	0.09	25	1	NC_035823.1	Eukarya
Euphrasia regelii	Eukaryota; Viridiplantae; Streptophyta; Streptophytina; Embryophyta; Tracheophyta; Euphyllophyta; Spermatophyta; Magnoliopsida; Mesangiospermae; eudicotyledons; Gunneridae; Pentapetalae; asterids; lamiids; Lamiales; Orobanchaceae; Rhinantheae; Euphrasia	Plastid	0.15	38.2	1	NC_045041.1	Eukarya
Bambusa arnhemica voucher CAN:1846	Eukaryota; Viridiplantae; Streptophyta; Streptophytina; Embryophyta; Tracheophyta; Euphyllophyta; Spermatophyta; Magnoliopsida; Mesangiospermae; Liliopsida; Petrosaviidae; commelinids; Poales; Poaceae; BOP clade; Bambusoideae; Bambusodae; Bambuseae; Bambusinae; Bambusa	Plastid	0.14	38.9	1	NC_026958.1	Eukarya
Triplostegia glandulifera isolate C64	Eukaryota; Viridiplantae; Streptophyta; Streptophytina; Embryophyta; Tracheophyta; Euphyllophyta; Spermatophyta; Magnoliopsida; Mesangiospermae; eudicotyledons; Gunneridae; Pentapetalae; asterids; campanulids; Dipsacales; Caprifoliaceae; Triplostegia	Plastid	0.16	37.9	1	NC_045051.1	Eukarya
Coptis chinensis	Eukaryota; Viridiplantae; Streptophyta; Streptophytina; Embryophyta; Tracheophyta; Euphyllophyta; Spermatophyta; Magnoliopsida; Mesangiospermae; Ranunculales; Ranunculaceae; Coptidoideae; Coptis	Plastid	0.16	38.2	1	NC_036485.1	Eukarya
Dracaena cambodiana	Eukaryota; Viridiplantae; Streptophyta; Streptophytina; Embryophyta; Tracheophyta; Euphyllophyta; Spermatophyta; Magnoliopsida; Mesangiospermae; Liliopsida; Petrosaviidae; Asparagales; Asparagaceae; Nolinoideae; Dracaena	Plastid	0.16	37.6	1	NC_039776.1	Eukarya
Robinia pseudoacacia	Eukaryota; Opisthokonta; Metazoa; Eumetazoa; Bilateria; Protostomia; Spiralia; Lophotrochozoa; Platyhelminthes; Trematoda; Digenea; Azygiida; Hemiuroidea; Hemiuridae; Robinia	Plastid	0.15	35.9	1	NC_026684.1	Eukarya
Oxygraphis glacialis voucher ZR11-016	Eukaryota; Viridiplantae; Streptophyta; Streptophytina; Embryophyta; Tracheophyta; Euphyllophyta; Spermatophyta; Magnoliopsida; Mesangiospermae; Ranunculales; Ranunculaceae; Ranunculoideae; Ranunculeae; Oxygraphis	Plastid	0.16	37.8	1	NC_041538.1	Eukarya
Saracha punctata	Eukaryota; Viridiplantae; Streptophyta; Streptophytina; Embryophyta; Tracheophyta; Euphyllophyta; Spermatophyta; Magnoliopsida; Mesangiospermae; eudicotyledons; Gunneridae; Pentapetalae; asterids; lamiids; Solanales; Solanaceae; Solanoideae; Physaleae; Saracha	Plastid	0.16	37.7	1	NC_026694.1	Eukarya
Pedobesia claviformis voucher HV04005	Eukaryota; Viridiplantae; Chlorophyta; Ulvophyceae; TCBD clade; Bryopsidales; Derbesiaceae; Pedobesia	Plastid	0.08	29.3	1	NC_039766.1	Eukarya
Tutcheria championii voucher YXQ155	Eukaryota; Viridiplantae; Streptophyta; Streptophytina; Embryophyta; Tracheophyta; Euphyllophyta; Spermatophyta; Magnoliopsida; Mesangiospermae; eudicotyledons; Gunneridae; Pentapetalae; asterids; Ericales; Theaceae; Tutcheria	Plastid	0.16	37.3	1	NC_035687.1	Eukarya
Aquilegia coerulea voucher DXS11-016	Eukaryota; Viridiplantae; Streptophyta; Streptophytina; Embryophyta; Tracheophyta; Euphyllophyta; Spermatophyta; Magnoliopsida; Mesangiospermae; Ranunculales; Ranunculaceae; Thalictroideae; Aquilegia	Plastid	0.16	39	1	NC_041528.1	Eukarya
Joinvillea ascendens	Eukaryota; Viridiplantae; Streptophyta; Streptophytina; Embryophyta; Tracheophyta; Euphyllophyta; Spermatophyta; Magnoliopsida; Mesangiospermae; Liliopsida; Petrosaviidae; commelinids; Poales; Joinvilleaceae; Joinvillea	Plastid	0.15	38.1	1	NC_031427.1	Eukarya
Scrophularia buergeriana isolate PDBK2014-1538	Eukaryota; Viridiplantae; Streptophyta; Streptophytina; Embryophyta; Tracheophyta; Euphyllophyta; Spermatophyta; Magnoliopsida; Mesangiospermae; eudicotyledons; Gunneridae; Pentapetalae; asterids; lamiids; Lamiales; Scrophulariaceae; Scrophularieae; Scrophularia	Plastid	0.15	38	1	NC_031437.1	Eukarya
Geranium incanum	Eukaryota; Viridiplantae; Streptophyta; Streptophytina; Embryophyta; Tracheophyta; Euphyllophyta; Spermatophyta; Magnoliopsida; Mesangiospermae; eudicotyledons; Gunneridae; Pentapetalae; rosids; malvids; Geraniales; Geraniaceae; Geranium	Plastid	0.17	39	1	NC_030045.1	Eukarya
Aletris fauriei	Eukaryota; Viridiplantae; Streptophyta; Streptophytina; Embryophyta; Tracheophyta; Euphyllophyta; Spermatophyta; Magnoliopsida; Mesangiospermae; Liliopsida; Petrosaviidae; Dioscoreales; Nartheciaceae; Aletris	Plastid	0.15	37.5	1	NC_033412.1	Eukarya
Idesia polycarpa	Eukaryota; Viridiplantae; Streptophyta; Streptophytina; Embryophyta; Tracheophyta; Euphyllophyta; Spermatophyta; Magnoliopsida; Mesangiospermae; eudicotyledons; Gunneridae; Pentapetalae; rosids; fabids; Malpighiales; Salicaceae; Flacourtieae; Idesia	Plastid	0.16	36.7	1	NC_032060.1	Eukarya
Oncidium Gower Ramsey chloroplast.	Eukaryota; Viridiplantae; Streptophyta; Streptophytina; Embryophyta; Tracheophyta; Euphyllophyta; Spermatophyta; Magnoliopsida; Mesangiospermae; Liliopsida; Petrosaviidae; Asparagales; Orchidaceae; Epidendroideae; Cymbidieae; Oncidiinae; Oncidium	Plastid	0.15	37.3	1	NC_014056.1	Eukarya
Nannochloropsis salina strain CCMP537	Eukaryota; Sar; Stramenopiles; Ochrophyta; Eustigmatophyceae; Eustigmatales; Monodopsidaceae; Nannochloropsis	Plastid	0.11	33.1	1	NC_022261.1	Eukarya
Eulalia contorta	Eukaryota; Opisthokonta; Metazoa; Eumetazoa; Bilateria; Protostomia; Spiralia; Lophotrochozoa; Annelida; Polychaeta; Palpata; Aciculata; Phyllodocida; Phyllodocidae; Eulalia	Plastid	0.14	38.4	1	NC_035026.1	Eukarya
Mnesithea helferi	Eukaryota; Viridiplantae; Streptophyta; Streptophytina; Embryophyta; Tracheophyta; Euphyllophyta; Spermatophyta; Magnoliopsida; Mesangiospermae; Liliopsida; Petrosaviidae; commelinids; Poales; Poaceae; PACMAD clade; Panicoideae; Andropogonodae; Andropogoneae; Rottboelliinae; Mnesithea	Plastid	0.14	38.4	1	NC_035036.1	Eukarya
Monachather paradoxus	Eukaryota; Viridiplantae; Streptophyta; Streptophytina; Embryophyta; Tracheophyta; Euphyllophyta; Spermatophyta; Magnoliopsida; Mesangiospermae; Liliopsida; Petrosaviidae; commelinids; Poales; Poaceae; PACMAD clade; Arundinoideae; Arundineae; Monachather	Plastid	0.14	38.6	1	NC_025237.1	Eukarya
Sciaphila densiflora	Eukaryota; Viridiplantae; Streptophyta; Streptophytina; Embryophyta; Tracheophyta; Euphyllophyta; Spermatophyta; Magnoliopsida; Mesangiospermae; Liliopsida; Petrosaviidae; Pandanales; Triuridaceae; Sciaphila	Plastid	0.02	39.9	1	NC_027659.1	Eukarya
Litchi chinensis	Eukaryota; Viridiplantae; Streptophyta; Streptophytina; Embryophyta; Tracheophyta; Euphyllophyta; Spermatophyta; Magnoliopsida; Mesangiospermae; eudicotyledons; Gunneridae; Pentapetalae; rosids; malvids; Sapindales; Sapindaceae; Litchi	Plastid	0.16	37.8	1	NC_035238.1	Eukarya
Aristolochia contorta	Eukaryota; Viridiplantae; Streptophyta; Streptophytina; Embryophyta; Tracheophyta; Euphyllophyta; Spermatophyta; Magnoliopsida; Mesangiospermae; Magnoliidae; Piperales; Aristolochiaceae; Aristolochia	Plastid	0.16	38.3	1	NC_036152.1	Eukarya
Pseudo-nitzschia multiseries	Eukaryota; Sar; Stramenopiles; Ochrophyta; Bacillariophyta; Bacillariophyceae; Bacillariophycidae; Bacillariales; Bacillariaceae; Pseudo-nitzschia	Plastid	0.11	31.4	1	NC_027721.1	Eukarya
Xanthoceras sorbifolium	Eukaryota; Viridiplantae; Streptophyta; Streptophytina; Embryophyta; Tracheophyta; Euphyllophyta; Spermatophyta; Magnoliopsida; Mesangiospermae; eudicotyledons; Gunneridae; Pentapetalae; rosids; malvids; Sapindales; Sapindaceae; Xanthoceroideae; Xanthoceras	Plastid	0.16	37.7	1	NC_037448.1	Eukarya
Compsopogon caeruleus	Eukaryota; Rhodophyta; Compsopogonophyceae; Compsopogonales; Compsopogonaceae; Compsopogon	Plastid	0.22	26	1	NC_035350.1	Eukarya
Magnistipula butayei	Eukaryota; Viridiplantae; Streptophyta; Streptophytina; Embryophyta; Tracheophyta; Euphyllophyta; Spermatophyta; Magnoliopsida; Mesangiospermae; eudicotyledons; Gunneridae; Pentapetalae; rosids; fabids; Malpighiales; Chrysobalanaceae; Magnistipula	Plastid	0.16	36.1	1	NC_030576.1	Eukarya
Trichoneura grandiglumis voucher USDA:PI	Eukaryota; Viridiplantae; Streptophyta; Streptophytina; Embryophyta; Tracheophyta; Euphyllophyta; Spermatophyta; Magnoliopsida; Mesangiospermae; Liliopsida; Petrosaviidae; commelinids; Poales; Poaceae; PACMAD clade; Chloridoideae; Cynodonteae; Trichoneurinae; Trichoneura	Plastid	0.13	38.2	1	NC_036707.1	Eukarya
Braya humilis	Eukaryota; Opisthokonta; Metazoa; Eumetazoa; Bilateria; Protostomia; Spiralia; Lophotrochozoa; Platyhelminthes; Trematoda; Digenea; Strigeidida; Schistosomatoidea; Aporocotylidae; Braya	Plastid	0.15	36.2	1	NC_035515.1	Eukarya
Adenanthera microsperma	Eukaryota; Viridiplantae; Streptophyta; Streptophytina; Embryophyta; Tracheophyta; Euphyllophyta; Spermatophyta; Magnoliopsida; Mesangiospermae; eudicotyledons; Gunneridae; Pentapetalae; rosids; fabids; Fabales; Fabaceae; Caesalpinioideae; mimosoid clade; Mimoseae; Adenanthera	Plastid	0.16	36.5	1	NC_034986.1	Eukarya
Cedrus deodara	Eukaryota; Viridiplantae; Streptophyta; Streptophytina; Embryophyta; Tracheophyta; Euphyllophyta; Spermatophyta; Acrogymnospermae; Pinopsida; Pinidae; Pinales; Pinaceae; Cedrus	Plastid	0.12	39.1	1	NC_014575.1	Eukarya
Aster altaicus	Eukaryota; Viridiplantae; Streptophyta; Streptophytina; Embryophyta; Tracheophyta; Euphyllophyta; Spermatophyta; Magnoliopsida; Mesangiospermae; eudicotyledons; Gunneridae; Pentapetalae; asterids; campanulids; Asterales; Asteraceae; Asteroideae; Astereae; Australasian lineages; Aster	Plastid	0.15	37.3	1	NC_034996.1	Eukarya
Rhipilia penicilloides	Eukaryota; Viridiplantae; Chlorophyta; Ulvophyceae; TCBD clade; Bryopsidales; Udoteaceae; Rhipilia	Plastid	0.11	37.7	1	NC_037365.1	Eukarya
Aloe maculata voucher Aloe_maculata	Eukaryota; Viridiplantae; Streptophyta; Streptophytina; Embryophyta; Tracheophyta; Euphyllophyta; Spermatophyta; Magnoliopsida; Mesangiospermae; Liliopsida; Petrosaviidae; Asparagales; Asphodelaceae; Asphodeloideae; Aloe	Plastid	0.15	37.6	1	NC_035505.1	Eukarya
Coccinia grandis voucher M:Sousa	Eukaryota; Viridiplantae; Streptophyta; Streptophytina; Embryophyta; Tracheophyta; Euphyllophyta; Spermatophyta; Magnoliopsida; Mesangiospermae; eudicotyledons; Gunneridae; Pentapetalae; rosids; fabids; Cucurbitales; Cucurbitaceae; Benincaseae; Coccinia	Plastid	0.16	37.1	1	NC_031834.1	Eukarya
Melanothamnus harveyi isolate PD890	Eukaryota; Rhodophyta; Florideophyceae; Rhodymeniophycidae; Ceramiales; Rhodomelaceae; Polysiphonioideae; Melanothamnus	Plastid	0.16	29.8	1	NC_035281.1	Eukarya
Apios americana	Eukaryota; Viridiplantae; Streptophyta; Streptophytina; Embryophyta; Tracheophyta; Euphyllophyta; Spermatophyta; Magnoliopsida; Mesangiospermae; eudicotyledons; Gunneridae; Pentapetalae; rosids; fabids; Fabales; Fabaceae; Papilionoideae; 50 kb inversion clade; NPAAA clade; indigoferoid/millettioid clade; Phaseoleae; Apios	Plastid	0.15	35.5	1	NC_025909.1	Eukarya
Undaria pinnatifida	Eukaryota; Sar; Stramenopiles; Ochrophyta; PX clade; Phaeophyceae; Laminariales; Alariaceae; Undaria	Plastid	0.13	30.6	1	NC_028503.1	Eukarya
Thaumatella adunca isolate PD1388	Eukaryota; Rhodophyta; Florideophyceae; Rhodymeniophycidae; Ceramiales; Rhodomelaceae; Thaumatella	Plastid	0.17	26.5	1	NC_035291.1	Eukarya
Rhodomonas salina	Eukaryota; Cryptophyceae; Pyrenomonadales; Pyrenomonadaceae; Rhodomonas	Plastid	0.14	34.8	1	NC_009573.1	Eukarya
Impatiens glandulifera isolate HB10	Eukaryota; Viridiplantae; Streptophyta; Streptophytina; Embryophyta; Tracheophyta; Euphyllophyta; Spermatophyta; Magnoliopsida; Mesangiospermae; eudicotyledons; Gunneridae; Pentapetalae; asterids; Ericales; Balsaminaceae; Impatiens	Plastid	0.15	36.8	1	NC_044718.1	Eukarya
Acutodesmus obliquus strain UTEX	Eukaryota; Viridiplantae; Chlorophyta; core chlorophytes; Chlorophyceae; Sphaeropleales; Scenedesmaceae; Acutodesmus	Plastid	0.16	26.9	1	NC_008101.1	Eukarya
Diplostephium alveolatum voucher ANDES:Vargas	Eukaryota; Viridiplantae; Streptophyta; Streptophytina; Embryophyta; Tracheophyta; Euphyllophyta; Spermatophyta; Magnoliopsida; Mesangiospermae; eudicotyledons; Gunneridae; Pentapetalae; asterids; campanulids; Asterales; Asteraceae; Asteroideae; Astereae; South American lineages; Diplostephium	Plastid	0.15	37.4	1	NC_034847.1	Eukarya
Erigeron breviscapus	Eukaryota; Viridiplantae; Streptophyta; Streptophytina; Embryophyta; Tracheophyta; Euphyllophyta; Spermatophyta; Magnoliopsida; Mesangiospermae; eudicotyledons; Gunneridae; Pentapetalae; asterids; campanulids; Asterales; Asteraceae; Asteroideae; Astereae; North American clade; Erigeron	Plastid	0.15	37.1	1	NC_043882.1	Eukarya
Sciadopitys verticillata	Eukaryota; Viridiplantae; Streptophyta; Streptophytina; Embryophyta; Tracheophyta; Euphyllophyta; Spermatophyta; Acrogymnospermae; Pinopsida; Pinidae; Cupressales; Sciadopityaceae; Sciadopitys	Plastid	0.14	35.4	1	NC_029734.1	Eukarya
Pleioblastus amarus	Eukaryota; Viridiplantae; Streptophyta; Streptophytina; Embryophyta; Tracheophyta; Euphyllophyta; Spermatophyta; Magnoliopsida; Mesangiospermae; Liliopsida; Petrosaviidae; commelinids; Poales; Poaceae; BOP clade; Bambusoideae; Arundinarodae; Arundinarieae; Arundinariinae; Pleioblastus	Plastid	0.14	38.9	1	NC_043892.1	Eukarya
Pseudocodium devriesii voucher DH02.0274	Eukaryota; Viridiplantae; Chlorophyta; Ulvophyceae; TCBD clade; Bryopsidales; Pseudocodiaceae; Pseudocodium	Plastid	0.09	35.1	1	NC_039525.1	Eukarya
Hemsleya lijiangensis	Eukaryota; Viridiplantae; Streptophyta; Streptophytina; Embryophyta; Tracheophyta; Euphyllophyta; Spermatophyta; Magnoliopsida; Mesangiospermae; eudicotyledons; Gunneridae; Pentapetalae; rosids; fabids; Cucurbitales; Cucurbitaceae; Gomphogyneae; Hemsleya	Plastid	0.16	37	1	NC_039653.1	Eukarya
Stauridium tetras voucher ACOI	Eukaryota; Viridiplantae; Chlorophyta; core chlorophytes; Chlorophyceae; Sphaeropleales; Hydrodictyaceae; Stauridium	Plastid	0.14	27.3	1	NC_037923.1	Eukarya
Ancistrocladus tectorius voucher 14CS8739	Eukaryota; Viridiplantae; Streptophyta; Streptophytina; Embryophyta; Tracheophyta; Euphyllophyta; Spermatophyta; Magnoliopsida; Mesangiospermae; eudicotyledons; Gunneridae; Pentapetalae; Caryophyllales; Ancistrocladaceae; Ancistrocladus	Plastid	0.16	36.3	1	NC_041258.1	Eukarya
Zizania aquatica voucher CAN:Saarela:20870	Eukaryota; Viridiplantae; Streptophyta; Streptophytina; Embryophyta; Tracheophyta; Euphyllophyta; Spermatophyta; Magnoliopsida; Mesangiospermae; Liliopsida; Petrosaviidae; commelinids; Poales; Poaceae; BOP clade; Oryzoideae; Oryzeae; Zizaniinae; Zizania	Plastid	0.14	39	1	NC_026967.1	Eukarya
Citrullus amarus isolate Grif16135	Eukaryota; Viridiplantae; Streptophyta; Streptophytina; Embryophyta; Tracheophyta; Euphyllophyta; Spermatophyta; Magnoliopsida; Mesangiospermae; eudicotyledons; Gunneridae; Pentapetalae; rosids; fabids; Cucurbitales; Cucurbitaceae; Benincaseae; Citrullus	Plastid	0.16	37.2	1	NC_035974.1	Eukarya
Vaginularia trichoidea voucher BO:Schuettpelz	Eukaryota; Viridiplantae; Streptophyta; Streptophytina; Embryophyta; Tracheophyta; Euphyllophyta; Polypodiopsida; Polypodiidae; Polypodiales; Pteridineae; Pteridaceae; Vittarioideae; Vaginularia	Plastid	0.15	39.2	1	NC_040175.1	Eukarya
Rubus coreanus	Eukaryota; Viridiplantae; Streptophyta; Streptophytina; Embryophyta; Tracheophyta; Euphyllophyta; Spermatophyta; Magnoliopsida; Mesangiospermae; eudicotyledons; Gunneridae; Pentapetalae; rosids; fabids; Rosales; Rosaceae; Rosoideae; Rosoideae incertae sedis; Rubus	Plastid	0.16	37.3	1	NC_042715.1	Eukarya
Pentactina rupicola	Eukaryota; Viridiplantae; Streptophyta; Streptophytina; Embryophyta; Tracheophyta; Euphyllophyta; Spermatophyta; Magnoliopsida; Mesangiospermae; eudicotyledons; Gunneridae; Pentapetalae; rosids; fabids; Rosales; Rosaceae; Amygdaloideae; Spiraeeae; Pentactina	Plastid	0.16	36.8	1	NC_016921.1	Eukarya
Lycopodium clavatum	Eukaryota; Viridiplantae; Streptophyta; Streptophytina; Embryophyta; Tracheophyta; Lycopodiopsida; Lycopodiales; Lycopodiaceae; Lycopodioideae; Lycopodium	Plastid	0.15	34.5	1	NC_040994.1	Eukarya
Meliosma aff. cuneifolia Moore	Eukaryota; Viridiplantae; Streptophyta; Streptophytina; Embryophyta; Tracheophyta; Euphyllophyta; Spermatophyta; Magnoliopsida; Mesangiospermae; Proteales; Sabiaceae; Meliosma	Plastid	0.16	38.4	1	NC_029430.1	Eukarya
Viburnum betulifolium	Eukaryota; Viridiplantae; Streptophyta; Streptophytina; Embryophyta; Tracheophyta; Euphyllophyta; Spermatophyta; Magnoliopsida; Mesangiospermae; eudicotyledons; Gunneridae; Pentapetalae; asterids; campanulids; Dipsacales; Adoxaceae; Viburnum	Plastid	0.16	38.1	1	NC_037951.1	Eukarya
Dichelachne crinita	Eukaryota; Viridiplantae; Streptophyta; Streptophytina; Embryophyta; Tracheophyta; Euphyllophyta; Spermatophyta; Magnoliopsida; Mesangiospermae; Liliopsida; Petrosaviidae; commelinids; Poales; Poaceae; BOP clade; Pooideae; Poodae; Poeae; Poeae Chloroplast Group 1 (Aveneae type); Agrostidinae; Dichelachne	Plastid	0.14	38.6	1	NC_042705.1	Eukarya
Boswellia sacra	Eukaryota; Viridiplantae; Streptophyta; Streptophytina; Embryophyta; Tracheophyta; Euphyllophyta; Spermatophyta; Magnoliopsida; Mesangiospermae; eudicotyledons; Gunneridae; Pentapetalae; rosids; malvids; Sapindales; Burseraceae; Boswellia	Plastid	0.16	37.6	1	NC_029420.1	Eukarya
Barbeya oleoides	Eukaryota; Viridiplantae; Streptophyta; Streptophytina; Embryophyta; Tracheophyta; Euphyllophyta; Spermatophyta; Magnoliopsida; Mesangiospermae; eudicotyledons; Gunneridae; Pentapetalae; rosids; fabids; Rosales; Barbeyaceae; Barbeya	Plastid	0.16	35.5	1	NC_040984.1	Eukarya
Sarcandra glabra	Eukaryota; Viridiplantae; Streptophyta; Streptophytina; Embryophyta; Tracheophyta; Euphyllophyta; Spermatophyta; Magnoliopsida; Mesangiospermae; Chloranthales; Chloranthaceae; Sarcandra	Plastid	0.16	39.2	1	NC_039621.1	Eukarya
Leptaspis banksii	Eukaryota; Viridiplantae; Streptophyta; Streptophytina; Embryophyta; Tracheophyta; Euphyllophyta; Spermatophyta; Magnoliopsida; Mesangiospermae; Liliopsida; Petrosaviidae; commelinids; Poales; Poaceae; Pharoideae; Phareae; Leptaspis	Plastid	0.14	38.6	1	NC_033863.1	Eukarya
Plinia aureana	Eukaryota; Viridiplantae; Streptophyta; Streptophytina; Embryophyta; Tracheophyta; Euphyllophyta; Spermatophyta; Magnoliopsida; Mesangiospermae; eudicotyledons; Gunneridae; Pentapetalae; rosids; malvids; Myrtales; Myrtaceae; Myrtoideae; Myrteae; Plinia group; Plinia	Plastid	0.16	37	1	NC_039557.1	Eukarya
Notholaena standleyi voucher DUKE:Schuettpelz	Eukaryota; Viridiplantae; Streptophyta; Streptophytina; Embryophyta; Tracheophyta; Euphyllophyta; Polypodiopsida; Polypodiidae; Polypodiales; Pteridineae; Pteridaceae; Cheilanthoideae; Notholaena	Plastid	0.16	42.4	1	NC_040203.1	Eukarya
Rhodiola rosea voucher RROSE20180308	Eukaryota; Viridiplantae; Streptophyta; Streptophytina; Embryophyta; Tracheophyta; Euphyllophyta; Spermatophyta; Magnoliopsida; Mesangiospermae; eudicotyledons; Gunneridae; Pentapetalae; Saxifragales; Crassulaceae; Rhodiola	Plastid	0.15	37.7	1	NC_041671.1	Eukarya
Iochroma cardenasianum	Eukaryota; Viridiplantae; Streptophyta; Streptophytina; Embryophyta; Tracheophyta; Euphyllophyta; Spermatophyta; Magnoliopsida; Mesangiospermae; eudicotyledons; Gunneridae; Pentapetalae; asterids; lamiids; Solanales; Solanaceae; Solanoideae; Physaleae; Iochroma	Plastid	0.16	37.9	1	NC_029746.1	Eukarya
Galeopsis tetrahit	Eukaryota; Opisthokonta; Metazoa; Eumetazoa; Bilateria; Protostomia; Spiralia; Lophotrochozoa; Bryozoa; Gymnolaemata; Cheilostomatida; Flustrina; Celleporoidea; Celleporidae; Galeopsis	Plastid	0.15	38.5	1	NC_036968.1	Eukarya
Ampelopsis humulifolia	Eukaryota; Viridiplantae; Streptophyta; Streptophytina; Embryophyta; Tracheophyta; Euphyllophyta; Spermatophyta; Magnoliopsida; Mesangiospermae; eudicotyledons; Gunneridae; Pentapetalae; rosids; rosids incertae sedis; Vitales; Vitaceae; Ampelopsideae; Ampelopsis	Plastid	0.16	37.3	1	NC_042236.1	Eukarya
Arracacia xanthorrhiza	Eukaryota; Viridiplantae; Streptophyta; Streptophytina; Embryophyta; Tracheophyta; Euphyllophyta; Spermatophyta; Magnoliopsida; Mesangiospermae; eudicotyledons; Gunneridae; Pentapetalae; asterids; campanulids; Apiales; Apiineae; Apiaceae; Apioideae; apioid superclade; Selineae; Arracacia clade; Arracacia	Plastid	0.14	37.5	1	NC_032364.1	Eukarya
Liriodendron chinense	Eukaryota; Viridiplantae; Streptophyta; Streptophytina; Embryophyta; Tracheophyta; Euphyllophyta; Spermatophyta; Magnoliopsida; Mesangiospermae; Magnoliidae; Magnoliales; Magnoliaceae; Liriodendron	Plastid	0.16	39.2	1	NC_030504.1	Eukarya
Bazzania praerupta voucher 16-8506	Eukaryota; Viridiplantae; Streptophyta; Streptophytina; Embryophyta; Marchantiophyta; Jungermanniopsida; Jungermanniidae; Jungermanniales; Lophocoleineae; Lepidoziaceae; Bazzanioideae; Bazzania	Plastid	0.12	35.5	1	NC_043785.1	Eukarya
Iochroma australe	Eukaryota; Viridiplantae; Streptophyta; Streptophytina; Embryophyta; Tracheophyta; Euphyllophyta; Spermatophyta; Magnoliopsida; Mesangiospermae; eudicotyledons; Gunneridae; Pentapetalae; asterids; lamiids; Solanales; Solanaceae; Solanoideae; Physaleae; Iochroma	Plastid	0.16	37.7	1	NC_029833.1	Eukarya
Triodia basedowii	Eukaryota; Viridiplantae; Streptophyta; Streptophytina; Embryophyta; Tracheophyta; Euphyllophyta; Spermatophyta; Magnoliopsida; Mesangiospermae; Liliopsida; Petrosaviidae; commelinids; Poales; Poaceae; PACMAD clade; Chloridoideae; Cynodonteae; Triodiinae; Triodia	Plastid	0.14	38.4	1	NC_042860.1	Eukarya
Basella alba voucher 14CS9526	Eukaryota; Viridiplantae; Streptophyta; Streptophytina; Embryophyta; Tracheophyta; Euphyllophyta; Spermatophyta; Magnoliopsida; Mesangiospermae; eudicotyledons; Gunneridae; Pentapetalae; Caryophyllales; Cactineae; Basellaceae; Basella	Plastid	0.16	36.9	1	NC_041293.1	Eukarya
Caulerpa cliftonii voucher HV03798	Eukaryota; Viridiplantae; Chlorophyta; Ulvophyceae; TCBD clade; Bryopsidales; Caulerpaceae; Caulerpa	Plastid	0.13	37.6	1	NC_031368.1	Eukarya
Polytoca digitata	Eukaryota; Viridiplantae; Streptophyta; Streptophytina; Embryophyta; Tracheophyta; Euphyllophyta; Spermatophyta; Magnoliopsida; Mesangiospermae; Liliopsida; Petrosaviidae; commelinids; Poales; Poaceae; PACMAD clade; Panicoideae; Andropogonodae; Andropogoneae; Chionachninae; Polytoca	Plastid	0.14	38.4	1	NC_035044.1	Eukarya
Heldreichia bupleurifolia isolate Hbu3	Eukaryota; Viridiplantae; Streptophyta; Streptophytina; Embryophyta; Tracheophyta; Euphyllophyta; Spermatophyta; Magnoliopsida; Mesangiospermae; eudicotyledons; Gunneridae; Pentapetalae; rosids; malvids; Brassicales; Brassicaceae; Biscutelleae; Heldreichia	Plastid	0.15	36.3	1	NC_039954.1	Eukarya
Hansenia forbesii	Eukaryota; Viridiplantae; Streptophyta; Streptophytina; Embryophyta; Tracheophyta; Euphyllophyta; Spermatophyta; Magnoliopsida; Mesangiospermae; eudicotyledons; Gunneridae; Pentapetalae; asterids; campanulids; Apiales; Apiineae; Apiaceae; Apioideae; Physospermopsis clade; Hansenia	Plastid	0.16	37.7	1	NC_035054.1	Eukarya
Abeliophyllum distichum	Eukaryota; Viridiplantae; Streptophyta; Streptophytina; Embryophyta; Tracheophyta; Euphyllophyta; Spermatophyta; Magnoliopsida; Mesangiospermae; eudicotyledons; Gunneridae; Pentapetalae; asterids; lamiids; Lamiales; Oleaceae; Forsythieae; Abeliophyllum	Plastid	0.16	37.8	1	NC_031445.1	Eukarya
Paeonia brownii	Eukaryota; Viridiplantae; Streptophyta; Streptophytina; Embryophyta; Tracheophyta; Euphyllophyta; Spermatophyta; Magnoliopsida; Mesangiospermae; eudicotyledons; Gunneridae; Pentapetalae; Saxifragales; Paeoniaceae; Paeonia	Plastid	0.15	38.5	1	NC_037880.1	Eukarya
Pericallis hybrida	Eukaryota; Viridiplantae; Streptophyta; Streptophytina; Embryophyta; Tracheophyta; Euphyllophyta; Spermatophyta; Magnoliopsida; Mesangiospermae; eudicotyledons; Gunneridae; Pentapetalae; asterids; campanulids; Asterales; Asteraceae; Asteroideae; Senecioneae; Senecioninae; Pericallis	Plastid	0.15	37.3	1	NC_031898.1	Eukarya
Epipactis albensis	Eukaryota; Viridiplantae; Streptophyta; Streptophytina; Embryophyta; Tracheophyta; Euphyllophyta; Spermatophyta; Magnoliopsida; Mesangiospermae; Liliopsida; Petrosaviidae; Asparagales; Orchidaceae; Epidendroideae; Neottieae; Epipactis	Plastid	0.16	37.3	1	NC_041182.1	Eukarya
Clermontia fauriei	Eukaryota; Viridiplantae; Streptophyta; Streptophytina; Embryophyta; Tracheophyta; Euphyllophyta; Spermatophyta; Magnoliopsida; Mesangiospermae; eudicotyledons; Gunneridae; Pentapetalae; asterids; campanulids; Asterales; Campanulaceae; Clermontia	Plastid	0.16	39.2	1	NC_035355.1	Eukarya
Rumex acetosa	Eukaryota; Viridiplantae; Streptophyta; Streptophytina; Embryophyta; Tracheophyta; Euphyllophyta; Spermatophyta; Magnoliopsida; Mesangiospermae; eudicotyledons; Gunneridae; Pentapetalae; Caryophyllales; Polygonaceae; Polygonoideae; Rumiceae; Rumex	Plastid	0.16	37.2	1	NC_042390.1	Eukarya
Salpinga maranonensis isolate 293833	Eukaryota; Viridiplantae; Streptophyta; Streptophytina; Embryophyta; Tracheophyta; Euphyllophyta; Spermatophyta; Magnoliopsida; Mesangiospermae; eudicotyledons; Gunneridae; Pentapetalae; rosids; malvids; Myrtales; Melastomataceae; Melastomatoideae; Sonerileae; Salpinga	Plastid	0.15	37.4	1	NC_031888.1	Eukarya
Chaetium bromoides voucher ISC<USA-IA_:Clark	Eukaryota; Viridiplantae; Streptophyta; Streptophytina; Embryophyta; Tracheophyta; Euphyllophyta; Spermatophyta; Magnoliopsida; Mesangiospermae; Liliopsida; Petrosaviidae; commelinids; Poales; Poaceae; PACMAD clade; Panicoideae; Panicodae; Paniceae; Melinidinae; Chaetium	Plastid	0.14	38.5	1	NC_036712.1	Eukarya
Sacciolepis indica voucher USDA:PI	Eukaryota; Viridiplantae; Streptophyta; Streptophytina; Embryophyta; Tracheophyta; Euphyllophyta; Spermatophyta; Magnoliopsida; Mesangiospermae; Liliopsida; Petrosaviidae; commelinids; Poales; Poaceae; PACMAD clade; Panicoideae; Panicodae; Paniceae; Paniceae incertae sedis; Sacciolepis	Plastid	0.14	38.5	1	NC_036702.1	Eukarya
Leymus chinensis	Eukaryota; Viridiplantae; Streptophyta; Streptophytina; Embryophyta; Tracheophyta; Euphyllophyta; Spermatophyta; Magnoliopsida; Mesangiospermae; Liliopsida; Petrosaviidae; commelinids; Poales; Poaceae; BOP clade; Pooideae; Triticodae; Triticeae; Hordeinae; Leymus	Plastid	0.14	38.4	1	NC_044900.1	Eukarya
Trachelium caeruleum	Eukaryota; Viridiplantae; Streptophyta; Streptophytina; Embryophyta; Tracheophyta; Euphyllophyta; Spermatophyta; Magnoliopsida; Mesangiospermae; eudicotyledons; Gunneridae; Pentapetalae; asterids; campanulids; Asterales; Campanulaceae; Trachelium	Plastid	0.16	38.3	1	NC_010442.1	Eukarya
Asclepias nivea	Eukaryota; Viridiplantae; Streptophyta; Streptophytina; Embryophyta; Tracheophyta; Euphyllophyta; Spermatophyta; Magnoliopsida; Mesangiospermae; eudicotyledons; Gunneridae; Pentapetalae; asterids; lamiids; Gentianales; Apocynaceae; Asclepiadoideae; Asclepiadeae; Asclepiadinae; Asclepias	Plastid	0.16	37.9	1	NC_022431.1	Eukarya
Adenophora divaricata	Eukaryota; Viridiplantae; Streptophyta; Streptophytina; Embryophyta; Tracheophyta; Euphyllophyta; Spermatophyta; Magnoliopsida; Mesangiospermae; eudicotyledons; Gunneridae; Pentapetalae; asterids; campanulids; Asterales; Campanulaceae; Adenophora	Plastid	0.18	38.5	1	NC_036221.1	Eukarya
Danthonia californica	Eukaryota; Viridiplantae; Streptophyta; Streptophytina; Embryophyta; Tracheophyta; Euphyllophyta; Spermatophyta; Magnoliopsida; Mesangiospermae; Liliopsida; Petrosaviidae; commelinids; Poales; Poaceae; PACMAD clade; Danthonioideae; Danthonieae; Danthonia	Plastid	0.13	38.4	1	NC_025232.1	Eukarya
Saruma henryi voucher USDA49482*J	Eukaryota; Viridiplantae; Streptophyta; Streptophytina; Embryophyta; Tracheophyta; Euphyllophyta; Spermatophyta; Magnoliopsida; Mesangiospermae; Magnoliidae; Piperales; Aristolochiaceae; Saruma	Plastid	0.16	38.8	1	NC_039933.1	Eukarya
Rottboellia cochinchinensis voucher ISC<USA-IA_:Clark	Eukaryota; Viridiplantae; Streptophyta; Streptophytina; Embryophyta; Tracheophyta; Euphyllophyta; Spermatophyta; Magnoliopsida; Mesangiospermae; Liliopsida; Petrosaviidae; commelinids; Poales; Poaceae; PACMAD clade; Panicoideae; Andropogonodae; Andropogoneae; Rottboelliinae; Rottboellia	Plastid	0.14	38.4	1	NC_030615.1	Eukarya
Parahyparrhenia siamensis	Eukaryota; Viridiplantae; Streptophyta; Streptophytina; Embryophyta; Tracheophyta; Euphyllophyta; Spermatophyta; Magnoliopsida; Mesangiospermae; Liliopsida; Petrosaviidae; commelinids; Poales; Poaceae; PACMAD clade; Panicoideae; Andropogonodae; Andropogoneae; Anthistiriinae; Parahyparrhenia	Plastid	0.14	38.4	1	NC_035033.1	Eukarya
Fritillaria cirrhosa	Eukaryota; Opisthokonta; Metazoa; Eumetazoa; Bilateria; Deuterostomia; Chordata; Tunicata; Appendicularia; Copelata; Fritillariidae; Fritillaria	Plastid	0.15	36.9	1	NC_024728.1	Eukarya
Beschorneria septentrionalis	Eukaryota; Viridiplantae; Streptophyta; Streptophytina; Embryophyta; Tracheophyta; Euphyllophyta; Spermatophyta; Magnoliopsida; Mesangiospermae; Liliopsida; Petrosaviidae; Asparagales; Asparagaceae; Agavoideae; Beschorneria	Plastid	0.16	37.8	1	NC_032699.1	Eukarya
Seguieria aculeata voucher E.	Eukaryota; Viridiplantae; Streptophyta; Streptophytina; Embryophyta; Tracheophyta; Euphyllophyta; Spermatophyta; Magnoliopsida; Mesangiospermae; eudicotyledons; Gunneridae; Pentapetalae; Caryophyllales; Phytolaccaceae; Seguieria	Plastid	0.16	36.7	1	NC_041418.1	Eukarya
Micromelum minutum	Eukaryota; Viridiplantae; Streptophyta; Streptophytina; Embryophyta; Tracheophyta; Euphyllophyta; Spermatophyta; Magnoliopsida; Mesangiospermae; eudicotyledons; Gunneridae; Pentapetalae; rosids; malvids; Sapindales; Rutaceae; Micromelum	Plastid	0.16	38.5	1	NC_032689.1	Eukarya
Guillardia theta	Eukaryota; Cryptophyceae; Pyrenomonadales; Geminigeraceae; Guillardia	Plastid	0.12	33	1	NC_000926.1	Eukarya
Spermatozopsis similis culture SAG:B	Eukaryota; Viridiplantae; Chlorophyta; core chlorophytes; Chlorophyceae; Chlamydomonadales; Dunaliellaceae; Spermatozopsis	Plastid	0.13	33.2	1	NC_042251.1	Eukarya
Cliftonaea pectinata isolate PD1561	Eukaryota; Rhodophyta; Florideophyceae; Rhodymeniophycidae; Ceramiales; Rhodomelaceae; Polyzonieae; Cliftonaea	Plastid	0.17	28	1	NC_035294.1	Eukarya
Helixanthera parasitica	Eukaryota; Viridiplantae; Streptophyta; Streptophytina; Embryophyta; Tracheophyta; Euphyllophyta; Spermatophyta; Magnoliopsida; Mesangiospermae; eudicotyledons; Gunneridae; Pentapetalae; Santalales; Loranthaceae; Lorantheae; Dendrophthoinae; Helixanthera	Plastid	0.12	36.5	1	NC_039375.1	Eukarya
Cyphia angustiloba	Eukaryota; Viridiplantae; Streptophyta; Streptophytina; Embryophyta; Tracheophyta; Euphyllophyta; Spermatophyta; Magnoliopsida; Mesangiospermae; eudicotyledons; Gunneridae; Pentapetalae; asterids; campanulids; Asterales; Campanulaceae; Cyphia	Plastid	0.19	37	1	NC_036086.1	Eukarya
Parallela transversalis strain UTEX	Eukaryota; Viridiplantae; Chlorophyta; core chlorophytes; Chlorophyceae; Sphaeropleales; Sphaeropleaceae; Parallela	Plastid	0.18	31.2	1	NC_042241.1	Eukarya
Ophidocladus simpliciusculus isolate PD949	Eukaryota; Rhodophyta; Florideophyceae; Rhodymeniophycidae; Ceramiales; Rhodomelaceae; Herposiphonieae; Ophidocladus	Plastid	0.17	28.1	1	NC_035284.1	Eukarya
Pseudendoclonium akinetum	Eukaryota; Viridiplantae; Chlorophyta; Ulvophyceae; OUU clade; Ulvales; Kornmanniaceae; Pseudendoclonium	Plastid	0.2	31.5	1	NC_008114.1	Eukarya
Baccharis genistelloides voucher HUSA:Vargas	Eukaryota; Viridiplantae; Streptophyta; Streptophytina; Embryophyta; Tracheophyta; Euphyllophyta; Spermatophyta; Magnoliopsida; Mesangiospermae; eudicotyledons; Gunneridae; Pentapetalae; asterids; campanulids; Asterales; Asteraceae; Asteroideae; Astereae; South American lineages; Baccharis	Plastid	0.15	37.2	1	NC_034852.1	Eukarya
Koeleria nitidula	Eukaryota; Viridiplantae; Streptophyta; Streptophytina; Embryophyta; Tracheophyta; Euphyllophyta; Spermatophyta; Magnoliopsida; Mesangiospermae; Liliopsida; Petrosaviidae; commelinids; Poales; Poaceae; BOP clade; Pooideae; Poodae; Poeae; Aveninae; Koeleria	Plastid	0.14	38.5	1	NC_042404.1	Eukarya
Boodleopsis pusilla voucher C.0205	Eukaryota; Viridiplantae; Chlorophyta; Ulvophyceae; TCBD clade; Bryopsidales; Udoteaceae; Boodleopsis	Plastid	0.11	35.1	1	NC_039520.1	Eukarya
Avena abyssinica	Eukaryota; Viridiplantae; Streptophyta; Streptophytina; Embryophyta; Tracheophyta; Euphyllophyta; Spermatophyta; Magnoliopsida; Mesangiospermae; Liliopsida; Petrosaviidae; commelinids; Poales; Poaceae; BOP clade; Pooideae; Poodae; Poeae; Aveninae; Avena	Plastid	0.14	38.5	1	NC_044158.1	Eukarya
Osteomeles schwerinae voucher 3429	Eukaryota; Viridiplantae; Streptophyta; Streptophytina; Embryophyta; Tracheophyta; Euphyllophyta; Spermatophyta; Magnoliopsida; Mesangiospermae; eudicotyledons; Gunneridae; Pentapetalae; rosids; fabids; Rosales; Rosaceae; Amygdaloideae; Maleae; Osteomeles	Plastid	0.16	36.6	1	NC_045420.1	Eukarya
Bommeria hispida voucher DUKE:Beck	Eukaryota; Viridiplantae; Streptophyta; Streptophytina; Embryophyta; Tracheophyta; Euphyllophyta; Polypodiopsida; Polypodiidae; Polypodiales; Pteridineae; Pteridaceae; Cheilanthoideae; Bommeria	Plastid	0.16	42.6	1	NC_040206.1	Eukarya
Lotharella vacuolata plastid DNA.	Eukaryota; Sar; Rhizaria; Cercozoa; Chlorarachniophyceae; Lotharella	Plastid	0.07	29.9	1	NC_029743.1	Eukarya
Naravelia pilulifera	Eukaryota; Viridiplantae; Streptophyta; Streptophytina; Embryophyta; Tracheophyta; Euphyllophyta; Spermatophyta; Magnoliopsida; Mesangiospermae; Ranunculales; Ranunculaceae; Ranunculoideae; Anemoneae; Naravelia	Plastid	0.16	37.9	1	NC_039542.1	Eukarya
Llavea cordifolia voucher US:Schuettpelz	Eukaryota; Viridiplantae; Streptophyta; Streptophytina; Embryophyta; Tracheophyta; Euphyllophyta; Polypodiopsida; Polypodiidae; Polypodiales; Pteridineae; Pteridaceae; Cryptogrammoideae; Llavea	Plastid	0.15	41.9	1	NC_040216.1	Eukarya
Chlorella heliozoae	Eukaryota; Viridiplantae; Chlorophyta; core chlorophytes; Trebouxiophyceae; Trebouxiophyceae incertae sedis; Chlorella	Plastid	0.12	35.3	1	NC_036805.1	Eukarya
Pimenta dioica	Eukaryota; Viridiplantae; Streptophyta; Streptophytina; Embryophyta; Tracheophyta; Euphyllophyta; Spermatophyta; Magnoliopsida; Mesangiospermae; eudicotyledons; Gunneridae; Pentapetalae; rosids; malvids; Myrtales; Myrtaceae; Myrtoideae; Myrteae; Pimenta group; Pimenta	Plastid	0.16	37	1	NC_034684.1	Eukarya
Setaria italica	Eukaryota; Opisthokonta; Metazoa; Eumetazoa; Bilateria; Protostomia; Ecdysozoa; Nematoda; Chromadorea; Rhabditida; Spirurina; Spiruromorpha; Filarioidea; Setariidae; Setaria	Plastid	0.14	38.9	1	NC_022850.1	Eukarya
Neolamarckia cadamba	Eukaryota; Viridiplantae; Streptophyta; Streptophytina; Embryophyta; Tracheophyta; Euphyllophyta; Spermatophyta; Magnoliopsida; Mesangiospermae; eudicotyledons; Gunneridae; Pentapetalae; asterids; lamiids; Gentianales; Rubiaceae; Cinchonoideae; Naucleeae; Neolamarckia	Plastid	0.15	37.6	1	NC_041149.1	Eukarya
Galinsoga quadriradiata voucher GQUAD20160711	Eukaryota; Viridiplantae; Streptophyta; Streptophytina; Embryophyta; Tracheophyta; Euphyllophyta; Spermatophyta; Magnoliopsida; Mesangiospermae; eudicotyledons; Gunneridae; Pentapetalae; asterids; campanulids; Asterales; Asteraceae; Asteroideae; Heliantheae alliance; Millerieae; Galinsoga	Plastid	0.15	37.7	1	NC_031853.1	Eukarya
Ampelocalamus actinotrichus voucher MPF10003	Eukaryota; Viridiplantae; Streptophyta; Streptophytina; Embryophyta; Tracheophyta; Euphyllophyta; Spermatophyta; Magnoliopsida; Mesangiospermae; Liliopsida; Petrosaviidae; commelinids; Poales; Poaceae; BOP clade; Bambusoideae; Arundinarodae; Arundinarieae; Arundinariinae; Ampelocalamus	Plastid	0.14	38.9	1	NC_036815.1	Eukarya
Embelia vestita voucher YG205	Eukaryota; Viridiplantae; Streptophyta; Streptophytina; Embryophyta; Tracheophyta; Euphyllophyta; Spermatophyta; Magnoliopsida; Mesangiospermae; eudicotyledons; Gunneridae; Pentapetalae; asterids; Ericales; Primulaceae; Embelia	Plastid	0.16	36.9	1	NC_045113.1	Eukarya
Hickelia madagascariensis voucher K:S.	Eukaryota; Viridiplantae; Streptophyta; Streptophytina; Embryophyta; Tracheophyta; Euphyllophyta; Spermatophyta; Magnoliopsida; Mesangiospermae; Liliopsida; Petrosaviidae; commelinids; Poales; Poaceae; BOP clade; Bambusoideae; Bambusodae; Bambuseae; Hickeliinae; Hickelia	Plastid	0.14	38.9	1	NC_026962.1	Eukarya
Agapanthus coddii voucher K:20081397	Eukaryota; Viridiplantae; Streptophyta; Streptophytina; Embryophyta; Tracheophyta; Euphyllophyta; Spermatophyta; Magnoliopsida; Mesangiospermae; Liliopsida; Petrosaviidae; Asparagales; Amaryllidaceae; Agapanthoideae; Agapanthus	Plastid	0.16	37.5	1	NC_035971.1	Eukarya
Dichanthium annulatum voucher SUPG011	Eukaryota; Viridiplantae; Streptophyta; Streptophytina; Embryophyta; Tracheophyta; Euphyllophyta; Spermatophyta; Magnoliopsida; Mesangiospermae; Liliopsida; Petrosaviidae; commelinids; Poales; Poaceae; PACMAD clade; Panicoideae; Andropogonodae; Andropogoneae; Anthistiriinae; Dichanthium	Plastid	0.14	38.6	1	NC_042145.1	Eukarya
Anigozanthos flavidus	Eukaryota; Viridiplantae; Streptophyta; Streptophytina; Embryophyta; Tracheophyta; Euphyllophyta; Spermatophyta; Magnoliopsida; Mesangiospermae; Liliopsida; Petrosaviidae; commelinids; Commelinales; Haemodoraceae; Anigozanthos	Plastid	0.14	34.2	1	NC_040160.1	Eukarya
Cullen corylifolium	Eukaryota; Viridiplantae; Streptophyta; Streptophytina; Embryophyta; Tracheophyta; Euphyllophyta; Spermatophyta; Magnoliopsida; Mesangiospermae; eudicotyledons; Gunneridae; Pentapetalae; rosids; fabids; Fabales; Fabaceae; Papilionoideae; 50 kb inversion clade; NPAAA clade; indigoferoid/millettioid clade; Psoraleeae; Cullen	Plastid	0.15	35.3	1	NC_042700.1	Eukarya
Triplachne nitens	Eukaryota; Viridiplantae; Streptophyta; Streptophytina; Embryophyta; Tracheophyta; Euphyllophyta; Spermatophyta; Magnoliopsida; Mesangiospermae; Liliopsida; Petrosaviidae; commelinids; Poales; Poaceae; BOP clade; Pooideae; Poodae; Poeae; Poeae Chloroplast Group 1 (Aveneae type); Agrostidinae; Triplachne	Plastid	0.14	38.5	1	NC_042710.1	Eukarya
Garnotia tenella	Eukaryota; Viridiplantae; Streptophyta; Streptophytina; Embryophyta; Tracheophyta; Euphyllophyta; Spermatophyta; Magnoliopsida; Mesangiospermae; Liliopsida; Petrosaviidae; commelinids; Poales; Poaceae; PACMAD clade; Panicoideae; Arundinelleae; Garnotia	Plastid	0.14	38.4	1	NC_035051.1	Eukarya
Gisekia pharnacioides voucher 14CS8741	Eukaryota; Viridiplantae; Streptophyta; Streptophytina; Embryophyta; Tracheophyta; Euphyllophyta; Spermatophyta; Magnoliopsida; Mesangiospermae; eudicotyledons; Gunneridae; Pentapetalae; Caryophyllales; Gisekiaceae; Gisekia	Plastid	0.15	36.8	1	NC_041296.1	Eukarya
Myriophyllum spicatum	Eukaryota; Viridiplantae; Streptophyta; Streptophytina; Embryophyta; Tracheophyta; Euphyllophyta; Spermatophyta; Magnoliopsida; Mesangiospermae; eudicotyledons; Gunneridae; Pentapetalae; Saxifragales; Haloragaceae; Myriophyllum	Plastid	0.16	36.5	1	NC_037885.1	Eukarya
Rhabdodendron amazonicum voucher 14CS8827	Eukaryota; Viridiplantae; Streptophyta; Streptophytina; Embryophyta; Tracheophyta; Euphyllophyta; Spermatophyta; Magnoliopsida; Mesangiospermae; eudicotyledons; Gunneridae; Pentapetalae; Caryophyllales; Rhabdodendraceae; Rhabdodendron	Plastid	0.17	35.5	1	NC_040938.1	Eukarya
Parinari campestris	Eukaryota; Viridiplantae; Streptophyta; Streptophytina; Embryophyta; Tracheophyta; Euphyllophyta; Spermatophyta; Magnoliopsida; Mesangiospermae; eudicotyledons; Gunneridae; Pentapetalae; rosids; fabids; Malpighiales; Chrysobalanaceae; Parinari	Plastid	0.16	36.2	1	NC_024067.1	Eukarya
Cryptomeria japonica	Eukaryota; Viridiplantae; Streptophyta; Streptophytina; Embryophyta; Tracheophyta; Euphyllophyta; Spermatophyta; Acrogymnospermae; Pinopsida; Pinidae; Cupressales; Cupressaceae; Cryptomeria	Plastid	0.13	35.4	1	NC_010548.1	Eukarya
Westoniella kohkemperi voucher TEX:Pruskii	Eukaryota; Viridiplantae; Streptophyta; Streptophytina; Embryophyta; Tracheophyta; Euphyllophyta; Spermatophyta; Magnoliopsida; Mesangiospermae; eudicotyledons; Gunneridae; Pentapetalae; asterids; campanulids; Asterales; Asteraceae; Asteroideae; Astereae; South American lineages; Westoniella	Plastid	0.15	37.4	1	NC_034889.1	Eukarya
Agrostemma githago	Eukaryota; Viridiplantae; Streptophyta; Streptophytina; Embryophyta; Tracheophyta; Euphyllophyta; Spermatophyta; Magnoliopsida; Mesangiospermae; eudicotyledons; Gunneridae; Pentapetalae; Caryophyllales; Caryophyllaceae; Sileneae; Agrostemma	Plastid	0.15	36.4	1	NC_023357.1	Eukarya
Pseudostellaria heterophylla	Eukaryota; Viridiplantae; Streptophyta; Streptophytina; Embryophyta; Tracheophyta; Euphyllophyta; Spermatophyta; Magnoliopsida; Mesangiospermae; eudicotyledons; Gunneridae; Pentapetalae; Caryophyllales; Caryophyllaceae; Alsineae; Pseudostellaria	Plastid	0.15	36.5	1	NC_044183.1	Eukarya
Homolepis aturensis voucher P:GB06-2012	Eukaryota; Viridiplantae; Streptophyta; Streptophytina; Embryophyta; Tracheophyta; Euphyllophyta; Spermatophyta; Magnoliopsida; Mesangiospermae; Liliopsida; Petrosaviidae; commelinids; Poales; Poaceae; PACMAD clade; Panicoideae; Paspaleae; Arthropogoninae; Homolepis	Plastid	0.14	38.7	1	NC_036125.1	Eukarya
Porella perrottetiana voucher 16-8710	Eukaryota; Viridiplantae; Streptophyta; Streptophytina; Embryophyta; Marchantiophyta; Jungermanniopsida; Jungermanniidae; Porellales; Porellineae; Porellaceae; Porella	Plastid	0.12	33.6	1	NC_043780.1	Eukarya
Bangiopsis subsimplex	Eukaryota; Rhodophyta; Stylonematophyceae; Stylonematales; Stylonemataceae; Bangiopsis	Plastid	0.2	29.2	1	NC_031173.1	Eukarya
Triparma laevis chloroplast DNA.	Eukaryota; Sar; Stramenopiles; Ochrophyta; Bolidophyceae; Parmales; Triparmaceae; Triparma	Plastid	0.12	31.7	1	NC_027746.1	Eukarya
Axonopus fissifolius voucher ISC<USA-IA_:Clark	Eukaryota; Viridiplantae; Streptophyta; Streptophytina; Embryophyta; Tracheophyta; Euphyllophyta; Spermatophyta; Magnoliopsida; Mesangiospermae; Liliopsida; Petrosaviidae; commelinids; Poales; Poaceae; PACMAD clade; Panicoideae; Paspaleae; Paspalinae; Axonopus	Plastid	0.14	38.6	1	NC_030501.1	Eukarya
Trichosanthes kirilowii	Eukaryota; Viridiplantae; Streptophyta; Streptophytina; Embryophyta; Tracheophyta; Euphyllophyta; Spermatophyta; Magnoliopsida; Mesangiospermae; eudicotyledons; Gunneridae; Pentapetalae; rosids; fabids; Cucurbitales; Cucurbitaceae; Sicyoeae; Trichosanthes	Plastid	0.16	37.1	1	NC_041088.1	Eukarya
Thalassia hemprichii	Eukaryota; Viridiplantae; Streptophyta; Streptophytina; Embryophyta; Tracheophyta; Euphyllophyta; Spermatophyta; Magnoliopsida; Mesangiospermae; Liliopsida; Alismatales; Hydrocharitaceae; Thalassia	Plastid	0.18	39.2	1	NC_043774.1	Eukarya
Cotoneaster acuminatus voucher PE6623	Eukaryota; Viridiplantae; Streptophyta; Streptophytina; Embryophyta; Tracheophyta; Euphyllophyta; Spermatophyta; Magnoliopsida; Mesangiospermae; eudicotyledons; Gunneridae; Pentapetalae; rosids; fabids; Rosales; Rosaceae; Amygdaloideae; Maleae; Cotoneaster	Plastid	0.16	36.6	1	NC_045340.1	Eukarya
Hesperelaea palmeri complete chloroplast	Eukaryota; Viridiplantae; Streptophyta; Streptophytina; Embryophyta; Tracheophyta; Euphyllophyta; Spermatophyta; Magnoliopsida; Mesangiospermae; eudicotyledons; Gunneridae; Pentapetalae; asterids; lamiids; Lamiales; Oleaceae; Oleeae; Hesperelaea	Plastid	0.16	37.8	1	NC_025787.1	Eukarya
Kirchneriella aperta strain SAG	Eukaryota; Viridiplantae; Chlorophyta; core chlorophytes; Chlorophyceae; Sphaeropleales; Selenastraceae; Kirchneriella	Plastid	0.21	34.1	1	NC_029676.1	Eukarya
Pediastrum angulosum voucher Pediastrum	Eukaryota; Viridiplantae; Chlorophyta; core chlorophytes; Chlorophyceae; Sphaeropleales; Hydrodictyaceae; Pediastrum	Plastid	0.22	32.6	1	NC_037919.1	Eukarya
Bigelowiella natans	Eukaryota; Sar; Rhizaria; Cercozoa; Chlorarachniophyceae; Bigelowiella	Plastid	0.07	30.2	1	NC_008408.1	Eukarya
Didymosphenia geminata	Eukaryota; Sar; Stramenopiles; Ochrophyta; Bacillariophyta; Bacillariophyceae; Bacillariophycidae; Cymbellales; Gomphonemataceae; Didymosphenia	Plastid	0.12	31.6	1	NC_024083.1	Eukarya
Dryopteris decipiens	Eukaryota; Viridiplantae; Streptophyta; Streptophytina; Embryophyta; Tracheophyta; Euphyllophyta; Polypodiopsida; Polypodiidae; Polypodiales; Polypodiineae; Dryopteridaceae; Dryopteridoideae; Dryopteris	Plastid	0.15	42.7	1	NC_035854.1	Eukarya
Daucus carota	Eukaryota; Viridiplantae; Streptophyta; Streptophytina; Embryophyta; Tracheophyta; Euphyllophyta; Spermatophyta; Magnoliopsida; Mesangiospermae; eudicotyledons; Gunneridae; Pentapetalae; asterids; campanulids; Apiales; Apiineae; Apiaceae; Apioideae; Scandiceae; Daucinae; Daucus	Plastid	0.16	37.7	1	NC_008325.1	Eukarya
Cyathula capitata voucher P.H.5283	Eukaryota; Viridiplantae; Streptophyta; Streptophytina; Embryophyta; Tracheophyta; Euphyllophyta; Spermatophyta; Magnoliopsida; Mesangiospermae; eudicotyledons; Gunneridae; Pentapetalae; Caryophyllales; Amaranthaceae; Cyathula	Plastid	0.15	36.4	1	NC_041262.1	Eukarya
Lythrum salicaria	Eukaryota; Viridiplantae; Streptophyta; Streptophytina; Embryophyta; Tracheophyta; Euphyllophyta; Spermatophyta; Magnoliopsida; Mesangiospermae; eudicotyledons; Gunneridae; Pentapetalae; rosids; malvids; Myrtales; Lythraceae; Lythrum	Plastid	0.16	36.8	1	NC_042891.1	Eukarya
Erodium absinthoides	Eukaryota; Viridiplantae; Streptophyta; Streptophytina; Embryophyta; Tracheophyta; Euphyllophyta; Spermatophyta; Magnoliopsida; Mesangiospermae; eudicotyledons; Gunneridae; Pentapetalae; rosids; malvids; Geraniales; Geraniaceae; Erodium	Plastid	0.16	43.3	1	NC_026847.1	Eukarya
Platanus occidentalis	Eukaryota; Viridiplantae; Streptophyta; Streptophytina; Embryophyta; Tracheophyta; Euphyllophyta; Spermatophyta; Magnoliopsida; Mesangiospermae; Proteales; Platanaceae; Platanus	Plastid	0.16	38	1	NC_008335.1	Eukarya
Deparia lancea	Eukaryota; Viridiplantae; Streptophyta; Streptophytina; Embryophyta; Tracheophyta; Euphyllophyta; Polypodiopsida; Polypodiidae; Polypodiales; Aspleniineae; Athyriaceae; Deparia	Plastid	0.15	43.9	1	NC_035844.1	Eukarya
Pisonia aculeata voucher 14CS8967	Eukaryota; Viridiplantae; Streptophyta; Streptophytina; Embryophyta; Tracheophyta; Euphyllophyta; Spermatophyta; Magnoliopsida; Mesangiospermae; eudicotyledons; Gunneridae; Pentapetalae; Caryophyllales; Nyctaginaceae; Pisonia	Plastid	0.15	36.3	1	NC_041272.1	Eukarya
Chroomonas placoidea strain CCAP978/8	Eukaryota; Cryptophyceae; Pyrenomonadales; Chroomonadaceae; Chroomonas	Plastid	0.14	35.8	1	NC_035721.1	Eukarya
Pedinomonas tuberculata culture-collection SAG:42.84	Eukaryota; Viridiplantae; Chlorophyta; Pedinophyceae; Pedinomonadales; Pedinomonadaceae; Pedinomonas	Plastid	0.13	33.4	1	NC_025530.1	Eukarya
Cyamopsis tetragonoloba	Eukaryota; Viridiplantae; Streptophyta; Streptophytina; Embryophyta; Tracheophyta; Euphyllophyta; Spermatophyta; Magnoliopsida; Mesangiospermae; eudicotyledons; Gunneridae; Pentapetalae; rosids; fabids; Fabales; Fabaceae; Papilionoideae; 50 kb inversion clade; NPAAA clade; indigoferoid/millettioid clade; Indigofereae; Cyamopsis	Plastid	0.15	35.4	1	NC_037714.1	Eukarya
Ardisia polysticta	Eukaryota; Viridiplantae; Streptophyta; Streptophytina; Embryophyta; Tracheophyta; Euphyllophyta; Spermatophyta; Magnoliopsida; Mesangiospermae; eudicotyledons; Gunneridae; Pentapetalae; asterids; Ericales; Primulaceae; Ardisia	Plastid	0.16	37.1	1	NC_021121.1	Eukarya
Oogamochlamys gigantea culture-collection SAG:44.91	Eukaryota; Viridiplantae; Chlorophyta; core chlorophytes; Chlorophyceae; Chlamydomonadales; Chlamydomonadaceae; Oogamochlamys	Plastid	0.25	35.2	1	NC_028580.1	Eukarya
Lysionotus pauciflorus	Eukaryota; Viridiplantae; Streptophyta; Streptophytina; Embryophyta; Tracheophyta; Euphyllophyta; Spermatophyta; Magnoliopsida; Mesangiospermae; eudicotyledons; Gunneridae; Pentapetalae; asterids; lamiids; Lamiales; Gesneriaceae; Didymocarpoideae; Trichosporeae; Didymocarpinae; Lysionotus	Plastid	0.15	37.5	1	NC_034660.1	Eukarya
Milla biflora voucher K:2000-242	Eukaryota; Viridiplantae; Streptophyta; Streptophytina; Embryophyta; Tracheophyta; Euphyllophyta; Spermatophyta; Magnoliopsida; Mesangiospermae; Liliopsida; Petrosaviidae; Asparagales; Asparagaceae; Brodiaeoideae; Milla	Plastid	0.16	37.6	1	NC_036000.1	Eukarya
Tecomaria capensis voucher L.H.M.	Eukaryota; Viridiplantae; Streptophyta; Streptophytina; Embryophyta; Tracheophyta; Euphyllophyta; Spermatophyta; Magnoliopsida; Mesangiospermae; eudicotyledons; Gunneridae; Pentapetalae; asterids; lamiids; Lamiales; Bignoniaceae; Tecomeae; Tecomaria	Plastid	0.15	38.1	1	NC_037462.1	Eukarya
Pedicularis cheilanthifolia	Eukaryota; Viridiplantae; Streptophyta; Streptophytina; Embryophyta; Tracheophyta; Euphyllophyta; Spermatophyta; Magnoliopsida; Mesangiospermae; eudicotyledons; Gunneridae; Pentapetalae; asterids; lamiids; Lamiales; Orobanchaceae; Pedicularideae; Pedicularis	Plastid	0.16	37.7	1	NC_036010.1	Eukarya
Boehmeria spicata	Eukaryota; Viridiplantae; Streptophyta; Streptophytina; Embryophyta; Tracheophyta; Euphyllophyta; Spermatophyta; Magnoliopsida; Mesangiospermae; eudicotyledons; Gunneridae; Pentapetalae; rosids; fabids; Rosales; Urticaceae; Boehmeria	Plastid	0.17	35.3	1	NC_036989.1	Eukarya
Spinacia oleracea	Eukaryota; Viridiplantae; Streptophyta; Streptophytina; Embryophyta; Tracheophyta; Euphyllophyta; Spermatophyta; Magnoliopsida; Mesangiospermae; eudicotyledons; Gunneridae; Pentapetalae; Caryophyllales; Chenopodiaceae; Chenopodioideae; Anserineae; Spinacia	Plastid	0.15	36.8	1	NC_002202.1	Eukarya
Nerium oleander voucher W.	Eukaryota; Viridiplantae; Streptophyta; Streptophytina; Embryophyta; Tracheophyta; Euphyllophyta; Spermatophyta; Magnoliopsida; Mesangiospermae; eudicotyledons; Gunneridae; Pentapetalae; asterids; lamiids; Gentianales; Apocynaceae; Apocynoideae; Nerieae; Neriinae; Nerium	Plastid	0.15	38.1	1	NC_025656.1	Eukarya
Sabal domingensis	Eukaryota; Viridiplantae; Streptophyta; Streptophytina; Embryophyta; Tracheophyta; Euphyllophyta; Spermatophyta; Magnoliopsida; Mesangiospermae; Liliopsida; Petrosaviidae; commelinids; Arecales; Arecaceae; Coryphoideae; Sabaleae; Sabal	Plastid	0.16	37.5	1	NC_026444.1	Eukarya
Carpenteria californica isolate FCN17119	Eukaryota; Viridiplantae; Streptophyta; Streptophytina; Embryophyta; Tracheophyta; Euphyllophyta; Spermatophyta; Magnoliopsida; Mesangiospermae; eudicotyledons; Gunneridae; Pentapetalae; asterids; Cornales; Hydrangeaceae; Carpenteria	Plastid	0.16	37.8	1	NC_044835.1	Eukarya
Kappaphycus alvarezii	Eukaryota; Rhodophyta; Florideophyceae; Rhodymeniophycidae; Gigartinales; Solieriaceae; Kappaphycus	Plastid	0.18	29.6	1	NC_036637.1	Eukarya
Guizotia abyssinica	Eukaryota; Viridiplantae; Streptophyta; Streptophytina; Embryophyta; Tracheophyta; Euphyllophyta; Spermatophyta; Magnoliopsida; Mesangiospermae; eudicotyledons; Gunneridae; Pentapetalae; asterids; campanulids; Asterales; Asteraceae; Asteroideae; Heliantheae alliance; Millerieae; Guizotia	Plastid	0.15	37.6	1	NC_010601.1	Eukarya
Khaya madagascariensis voucher OH5644	Eukaryota; Viridiplantae; Streptophyta; Streptophytina; Embryophyta; Tracheophyta; Euphyllophyta; Spermatophyta; Magnoliopsida; Mesangiospermae; eudicotyledons; Gunneridae; Pentapetalae; rosids; malvids; Sapindales; Meliaceae; Khaya	Plastid	0.16	38	1	NC_043863.1	Eukarya
Arenga caudata	Eukaryota; Viridiplantae; Streptophyta; Streptophytina; Embryophyta; Tracheophyta; Euphyllophyta; Spermatophyta; Magnoliopsida; Mesangiospermae; Liliopsida; Petrosaviidae; commelinids; Arecales; Arecaceae; Coryphoideae; Caryoteae; Arenga	Plastid	0.16	36.9	1	NC_029971.1	Eukarya
Flacourtia indica isolate LJQ-ZL-2015-059	Eukaryota; Viridiplantae; Streptophyta; Streptophytina; Embryophyta; Tracheophyta; Euphyllophyta; Spermatophyta; Magnoliopsida; Mesangiospermae; eudicotyledons; Gunneridae; Pentapetalae; rosids; fabids; Malpighiales; Salicaceae; Flacourtieae; Flacourtia	Plastid	0.16	36.7	1	NC_037410.1	Eukarya
Polysiphonia sertularioides isolate PD001	Eukaryota; Rhodophyta; Florideophyceae; Rhodymeniophycidae; Ceramiales; Rhodomelaceae; Polysiphonioideae; Polysiphonia	Plastid	0.17	29.6	1	NC_035270.1	Eukarya
Lindsaea linearis voucher AAU:Braggins	Eukaryota; Viridiplantae; Streptophyta; Streptophytina; Embryophyta; Tracheophyta; Euphyllophyta; Polypodiopsida; Polypodiidae; Polypodiales; Lindsaeineae; Lindsaeaceae; Lindsaea	Plastid	0.15	39.8	1	NC_044681.1	Eukarya
Dendrotrophe varians	Eukaryota; Viridiplantae; Streptophyta; Streptophytina; Embryophyta; Tracheophyta; Euphyllophyta; Spermatophyta; Magnoliopsida; Mesangiospermae; eudicotyledons; Gunneridae; Pentapetalae; Santalales; Amphorogynaceae; Dendrotrophe	Plastid	0.14	37.8	1	NC_039391.1	Eukarya
Acrosorium ciliolatum isolate HV3939	Eukaryota; Rhodophyta; Florideophyceae; Rhodymeniophycidae; Ceramiales; Delesseriaceae; Acrosorium	Plastid	0.18	25.5	1	NC_035260.1	Eukarya
Leucothrinax morrisii	Eukaryota; Viridiplantae; Streptophyta; Streptophytina; Embryophyta; Tracheophyta; Euphyllophyta; Spermatophyta; Magnoliopsida; Mesangiospermae; Liliopsida; Petrosaviidae; commelinids; Arecales; Arecaceae; Coryphoideae; Cryosophileae; Leucothrinax	Plastid	0.16	37.3	1	NC_029961.1	Eukarya
Hydrocera triflora	Eukaryota; Viridiplantae; Streptophyta; Streptophytina; Embryophyta; Tracheophyta; Euphyllophyta; Spermatophyta; Magnoliopsida; Mesangiospermae; eudicotyledons; Gunneridae; Pentapetalae; asterids; Ericales; Balsaminaceae; Hydrocera	Plastid	0.15	36.9	1	NC_037400.1	Eukarya
Haplostachys haplostachya strain HI0333	Eukaryota; Viridiplantae; Streptophyta; Streptophytina; Embryophyta; Tracheophyta; Euphyllophyta; Spermatophyta; Magnoliopsida; Mesangiospermae; eudicotyledons; Gunneridae; Pentapetalae; asterids; lamiids; Lamiales; Lamiaceae; Lamioideae; Stachydeae; Haplostachys	Plastid	0.15	38.5	1	NC_029819.1	Eukarya
Iodes cirrhosa	Eukaryota; Viridiplantae; Streptophyta; Streptophytina; Embryophyta; Tracheophyta; Euphyllophyta; Spermatophyta; Magnoliopsida; Mesangiospermae; eudicotyledons; Gunneridae; Pentapetalae; asterids; lamiids; Icacinales; Icacinaceae; Iodes	Plastid	0.15	37.4	1	NC_036304.1	Eukarya
Schnella trichosepala	Eukaryota; Viridiplantae; Streptophyta; Streptophytina; Embryophyta; Tracheophyta; Euphyllophyta; Spermatophyta; Magnoliopsida; Mesangiospermae; eudicotyledons; Gunneridae; Pentapetalae; rosids; fabids; Fabales; Fabaceae; Cercidoideae; Cercideae; Bauhiniinae; Schnella	Plastid	0.16	36.2	1	NC_037766.1	Eukarya
Chaetosphaeridium globosum	Eukaryota; Viridiplantae; Streptophyta; Streptophytina; Coleochaetophyceae; Coleochaetales; Chaetosphaeridiaceae; Chaetosphaeridium	Plastid	0.13	29.6	1	AF494278.1	Eukarya
Hesperoyucca whipplei	Eukaryota; Viridiplantae; Streptophyta; Streptophytina; Embryophyta; Tracheophyta; Euphyllophyta; Spermatophyta; Magnoliopsida; Mesangiospermae; Liliopsida; Petrosaviidae; Asparagales; Asparagaceae; Agavoideae; Hesperoyucca	Plastid	0.16	37.8	1	NC_032705.1	Eukarya
Pseudophoenix vinifera	Eukaryota; Viridiplantae; Streptophyta; Streptophytina; Embryophyta; Tracheophyta; Euphyllophyta; Spermatophyta; Magnoliopsida; Mesangiospermae; Liliopsida; Petrosaviidae; commelinids; Arecales; Arecaceae; Ceroxyloideae; Cyclospatheae; Pseudophoenix	Plastid	0.16	37.3	1	NC_020364.1	Eukarya
Wimmerella hederacea	Eukaryota; Viridiplantae; Streptophyta; Streptophytina; Embryophyta; Tracheophyta; Euphyllophyta; Spermatophyta; Magnoliopsida; Mesangiospermae; eudicotyledons; Gunneridae; Pentapetalae; asterids; campanulids; Asterales; Campanulaceae; Wimmerella	Plastid	0.16	39.2	1	NC_033377.1	Eukarya
Pogostemon cablin isolate Shipai	Eukaryota; Viridiplantae; Streptophyta; Streptophytina; Embryophyta; Tracheophyta; Euphyllophyta; Spermatophyta; Magnoliopsida; Mesangiospermae; eudicotyledons; Gunneridae; Pentapetalae; asterids; lamiids; Lamiales; Lamiaceae; Lamioideae; Pogostemoneae; Pogostemon	Plastid	0.15	38.2	1	NC_042796.1	Eukarya
Camelina sativa chloroplast genome.	Eukaryota; Viridiplantae; Streptophyta; Streptophytina; Embryophyta; Tracheophyta; Euphyllophyta; Spermatophyta; Magnoliopsida; Mesangiospermae; eudicotyledons; Gunneridae; Pentapetalae; rosids; malvids; Brassicales; Brassicaceae; Camelineae; Camelina	Plastid	0.15	36.5	1	NC_029337.1	Eukarya
Chroomonas mesostigmatica CCMP1168 chloroplast.	Eukaryota; Cryptophyceae; Pyrenomonadales; Chroomonadaceae; Chroomonas	Plastid	0.14	35.8	1	KY860574.1	Eukarya
Picochlorum sp. 'soloecismus' strain	Eukaryota; Viridiplantae; Chlorophyta; core chlorophytes; Trebouxiophyceae; Trebouxiophyceae incertae sedis; Picochlorum	Plastid	0.07	32	1	CM008993.1	Eukarya
Cecropia pachystachya	Eukaryota; Viridiplantae; Streptophyta; Streptophytina; Embryophyta; Tracheophyta; Euphyllophyta; Spermatophyta; Magnoliopsida; Mesangiospermae; eudicotyledons; Gunneridae; Pentapetalae; rosids; fabids; Rosales; Urticaceae; Cecropia	Plastid	0.15	36.5	1	NC_039763.1	Eukarya
Lupinus albus	Eukaryota; Viridiplantae; Streptophyta; Streptophytina; Embryophyta; Tracheophyta; Euphyllophyta; Spermatophyta; Magnoliopsida; Mesangiospermae; eudicotyledons; Gunneridae; Pentapetalae; rosids; fabids; Fabales; Fabaceae; Papilionoideae; 50 kb inversion clade; genistoids sensu lato; core genistoids; Genisteae; Lupinus	Plastid	0.15	36.5	1	NC_026681.1	Eukarya
Franklinia alatamaha voucher MO-6587811	Eukaryota; Viridiplantae; Streptophyta; Streptophytina; Embryophyta; Tracheophyta; Euphyllophyta; Spermatophyta; Magnoliopsida; Mesangiospermae; eudicotyledons; Gunneridae; Pentapetalae; asterids; Ericales; Theaceae; Franklinia	Plastid	0.16	37.4	1	NC_035692.1	Eukarya
Trillium cuneatum voucher TENN:Floden	Eukaryota; Viridiplantae; Streptophyta; Streptophytina; Embryophyta; Tracheophyta; Euphyllophyta; Spermatophyta; Magnoliopsida; Mesangiospermae; Liliopsida; Petrosaviidae; Liliales; Melanthiaceae; Trillium	Plastid	0.16	37.5	1	NC_027185.1	Eukarya
Dendrobium aduncum chloroplast ZSY06111	Eukaryota; Viridiplantae; Streptophyta; Streptophytina; Embryophyta; Tracheophyta; Euphyllophyta; Spermatophyta; Magnoliopsida; Mesangiospermae; Liliopsida; Petrosaviidae; Asparagales; Orchidaceae; Epidendroideae; Malaxideae; Dendrobiinae; Dendrobium	Plastid	0.15	37.5	1	NC_038077.1	Eukarya
Ohwia caudata	Eukaryota; Viridiplantae; Streptophyta; Streptophytina; Embryophyta; Tracheophyta; Euphyllophyta; Spermatophyta; Magnoliopsida; Mesangiospermae; eudicotyledons; Gunneridae; Pentapetalae; rosids; fabids; Fabales; Fabaceae; Papilionoideae; 50 kb inversion clade; NPAAA clade; indigoferoid/millettioid clade; Desmodieae; Ohwia	Plastid	0.15	35.1	1	NC_044105.1	Eukarya
Fraxinus americana voucher A:968-79	Eukaryota; Viridiplantae; Streptophyta; Streptophytina; Embryophyta; Tracheophyta; Euphyllophyta; Spermatophyta; Magnoliopsida; Mesangiospermae; eudicotyledons; Gunneridae; Pentapetalae; asterids; lamiids; Lamiales; Oleaceae; Oleeae; Fraxinus	Plastid	0.16	37.9	1	NC_042449.1	Eukarya
Rhaphiolepis ferruginea voucher P1900-3	Eukaryota; Viridiplantae; Streptophyta; Streptophytina; Embryophyta; Tracheophyta; Euphyllophyta; Spermatophyta; Magnoliopsida; Mesangiospermae; eudicotyledons; Gunneridae; Pentapetalae; rosids; fabids; Rosales; Rosaceae; Amygdaloideae; Maleae; Rhaphiolepis	Plastid	0.16	36.7	1	NC_045332.1	Eukarya
Kageneckia angustifolia voucher 2500	Eukaryota; Viridiplantae; Streptophyta; Streptophytina; Embryophyta; Tracheophyta; Euphyllophyta; Spermatophyta; Magnoliopsida; Mesangiospermae; eudicotyledons; Gunneridae; Pentapetalae; rosids; fabids; Rosales; Rosaceae; Amygdaloideae; Maleae; Kageneckia	Plastid	0.16	36.6	1	NC_045322.1	Eukarya
Taxodium distichum chloroplast DNA.	Eukaryota; Viridiplantae; Streptophyta; Streptophytina; Embryophyta; Tracheophyta; Euphyllophyta; Spermatophyta; Acrogymnospermae; Pinopsida; Pinidae; Cupressales; Cupressaceae; Taxodium	Plastid	0.13	35.3	1	NC_034941.1	Eukarya
Amelanchier alnifolia voucher 2835	Eukaryota; Viridiplantae; Streptophyta; Streptophytina; Embryophyta; Tracheophyta; Euphyllophyta; Spermatophyta; Magnoliopsida; Mesangiospermae; eudicotyledons; Gunneridae; Pentapetalae; rosids; fabids; Rosales; Rosaceae; Amygdaloideae; Maleae; Amelanchier	Plastid	0.16	36.6	1	NC_045314.1	Eukarya
Solenopsis bivonae	Eukaryota; Viridiplantae; Streptophyta; Streptophytina; Embryophyta; Tracheophyta; Euphyllophyta; Spermatophyta; Magnoliopsida; Mesangiospermae; eudicotyledons; Gunneridae; Pentapetalae; asterids; campanulids; Asterales; Campanulaceae; Solenopsis	Plastid	0.16	39.3	1	NC_035397.1	Eukarya
Isatis tinctoria voucher cp-824	Eukaryota; Viridiplantae; Streptophyta; Streptophytina; Embryophyta; Tracheophyta; Euphyllophyta; Spermatophyta; Magnoliopsida; Mesangiospermae; eudicotyledons; Gunneridae; Pentapetalae; rosids; malvids; Brassicales; Brassicaceae; Isatideae; Isatis	Plastid	0.16	36.5	1	NC_028415.1	Eukarya
Atriplex centralasiatica	Eukaryota; Viridiplantae; Streptophyta; Streptophytina; Embryophyta; Tracheophyta; Euphyllophyta; Spermatophyta; Magnoliopsida; Mesangiospermae; eudicotyledons; Gunneridae; Pentapetalae; Caryophyllales; Chenopodiaceae; Chenopodioideae; Atripliceae; Atriplex	Plastid	0.15	37.3	1	NC_045304.1	Eukarya
Lindenbergia philippensis chloroplast complete	Eukaryota; Viridiplantae; Streptophyta; Streptophytina; Embryophyta; Tracheophyta; Euphyllophyta; Spermatophyta; Magnoliopsida; Mesangiospermae; eudicotyledons; Gunneridae; Pentapetalae; asterids; lamiids; Lamiales; Orobanchaceae; Orobanchaceae incertae sedis; Lindenbergia	Plastid	0.16	37.8	1	NC_022859.1	Eukarya
Chusquea circinata	Eukaryota; Viridiplantae; Streptophyta; Streptophytina; Embryophyta; Tracheophyta; Euphyllophyta; Spermatophyta; Magnoliopsida; Mesangiospermae; Liliopsida; Petrosaviidae; commelinids; Poales; Poaceae; BOP clade; Bambusoideae; Bambusodae; Bambuseae; Chusqueinae; Chusquea	Plastid	0.14	38.9	1	NC_027490.1	Eukarya
Aphyllanthes monspeliensis voucher K:2001826	Eukaryota; Viridiplantae; Streptophyta; Streptophytina; Embryophyta; Tracheophyta; Euphyllophyta; Spermatophyta; Magnoliopsida; Mesangiospermae; Liliopsida; Petrosaviidae; Asparagales; Asparagaceae; Aphyllanthoideae; Aphyllanthes	Plastid	0.16	36.8	1	NC_035968.1	Eukarya
Phaenosperma globosum voucher BH:J.I.	Eukaryota; Viridiplantae; Streptophyta; Streptophytina; Embryophyta; Tracheophyta; Euphyllophyta; Spermatophyta; Magnoliopsida; Mesangiospermae; Liliopsida; Petrosaviidae; commelinids; Poales; Poaceae; BOP clade; Pooideae; Phaenospermateae; Phaenosperma	Plastid	0.14	38.8	1	NC_027480.1	Eukarya
Laguncularia racemosa	Eukaryota; Viridiplantae; Streptophyta; Streptophytina; Embryophyta; Tracheophyta; Euphyllophyta; Spermatophyta; Magnoliopsida; Mesangiospermae; eudicotyledons; Gunneridae; Pentapetalae; rosids; malvids; Myrtales; Combretaceae; Laguncularia	Plastid	0.16	37	1	NC_042719.1	Eukarya
Volvox africanus strain 2013-0703-VO4	Eukaryota; Viridiplantae; Chlorophyta; core chlorophytes; Chlorophyceae; Chlamydomonadales; Volvocaceae; Volvox	Plastid	0.25	34.9	1	NC_039755.1	Eukarya
Scolochloa festucacea voucher ISC<USA-IA_:Thompson	Eukaryota; Viridiplantae; Streptophyta; Streptophytina; Embryophyta; Tracheophyta; Euphyllophyta; Spermatophyta; Magnoliopsida; Mesangiospermae; Liliopsida; Petrosaviidae; commelinids; Poales; Poaceae; BOP clade; Pooideae; Poodae; Poeae; Poeae Chloroplast Group 2 (Poeae type); Scolochloinae; Scolochloa	Plastid	0.14	38.5	1	NC_042709.1	Eukarya
Arthraxon hispidus	Eukaryota; Viridiplantae; Streptophyta; Streptophytina; Embryophyta; Tracheophyta; Euphyllophyta; Spermatophyta; Magnoliopsida; Mesangiospermae; Liliopsida; Petrosaviidae; commelinids; Poales; Poaceae; PACMAD clade; Panicoideae; Andropogonodae; Andropogoneae; Arthraxoninae; Arthraxon	Plastid	0.14	38.3	1	NC_035048.1	Eukarya
Pyramimonas parkeae	Eukaryota; Viridiplantae; Chlorophyta; Pyramimonadophyceae; Pyramimonadales; Pyramimonadaceae; Pyramimonas	Plastid	0.1	34.7	1	FJ493499.1	Eukarya
Gymnaconitum gymnandrum	Eukaryota; Viridiplantae; Streptophyta; Streptophytina; Embryophyta; Tracheophyta; Euphyllophyta; Spermatophyta; Magnoliopsida; Mesangiospermae; Ranunculales; Ranunculaceae; Ranunculoideae; Delphinieae; Gymnaconitum	Plastid	0.16	38.1	1	NC_033341.1	Eukarya
Lecomtella madagascariensis chloroplast complete	Eukaryota; Viridiplantae; Streptophyta; Streptophytina; Embryophyta; Tracheophyta; Euphyllophyta; Spermatophyta; Magnoliopsida; Mesangiospermae; Liliopsida; Petrosaviidae; commelinids; Poales; Poaceae; PACMAD clade; Panicoideae; Paspaleae; Paspalinae; Lecomtella	Plastid	0.14	38.6	1	NC_024106.1	Eukarya
Cattleya crispata	Eukaryota; Viridiplantae; Streptophyta; Streptophytina; Embryophyta; Tracheophyta; Euphyllophyta; Spermatophyta; Magnoliopsida; Mesangiospermae; Liliopsida; Petrosaviidae; Asparagales; Orchidaceae; Epidendroideae; Epidendreae; Laeliinae; Cattleya	Plastid	0.15	37.3	1	NC_026568.1	Eukarya
Parastrephia quadrangularis voucher HUSA:Vargas	Eukaryota; Viridiplantae; Streptophyta; Streptophytina; Embryophyta; Tracheophyta; Euphyllophyta; Spermatophyta; Magnoliopsida; Mesangiospermae; eudicotyledons; Gunneridae; Pentapetalae; asterids; campanulids; Asterales; Asteraceae; Asteroideae; Astereae; South American lineages; Parastrephia	Plastid	0.15	37.3	1	NC_034890.1	Eukarya
Picea abies chloroplast complete	Eukaryota; Viridiplantae; Streptophyta; Streptophytina; Embryophyta; Tracheophyta; Euphyllophyta; Spermatophyta; Acrogymnospermae; Pinopsida; Pinidae; Pinales; Pinaceae; Picea	Plastid	0.12	38.7	1	NC_021456.1	Eukarya
Platycarya strobilacea	Eukaryota; Viridiplantae; Streptophyta; Streptophytina; Embryophyta; Tracheophyta; Euphyllophyta; Spermatophyta; Magnoliopsida; Mesangiospermae; eudicotyledons; Gunneridae; Pentapetalae; rosids; fabids; Fagales; Juglandaceae; Platycarya	Plastid	0.16	36	1	NC_035413.1	Eukarya
Kissenia capensis isolate FCN1508	Eukaryota; Viridiplantae; Streptophyta; Streptophytina; Embryophyta; Tracheophyta; Euphyllophyta; Spermatophyta; Magnoliopsida; Mesangiospermae; eudicotyledons; Gunneridae; Pentapetalae; asterids; Cornales; Loasaceae; Kissenia	Plastid	0.16	37.9	1	NC_044803.1	Eukarya
Phytelephas aequatorialis	Eukaryota; Viridiplantae; Streptophyta; Streptophytina; Embryophyta; Tracheophyta; Euphyllophyta; Spermatophyta; Magnoliopsida; Mesangiospermae; Liliopsida; Petrosaviidae; commelinids; Arecales; Arecaceae; Ceroxyloideae; Phytelepheae; Phytelephas	Plastid	0.16	37.2	1	NC_029957.1	Eukarya
Pinguicula ehlersiae	Eukaryota; Viridiplantae; Streptophyta; Streptophytina; Embryophyta; Tracheophyta; Euphyllophyta; Spermatophyta; Magnoliopsida; Mesangiospermae; eudicotyledons; Gunneridae; Pentapetalae; asterids; lamiids; Lamiales; Lentibulariaceae; Pinguicula	Plastid	0.15	38.2	1	NC_023463.1	Eukarya
Populus adenopoda	Eukaryota; Viridiplantae; Streptophyta; Streptophytina; Embryophyta; Tracheophyta; Euphyllophyta; Spermatophyta; Magnoliopsida; Mesangiospermae; eudicotyledons; Gunneridae; Pentapetalae; rosids; fabids; Malpighiales; Salicaceae; Saliceae; Populus	Plastid	0.16	36.7	1	NC_032368.1	Eukarya
Mauritia flexuosa	Eukaryota; Opisthokonta; Metazoa; Eumetazoa; Bilateria; Protostomia; Spiralia; Lophotrochozoa; Mollusca; Gastropoda; Caenogastropoda; Littorinimorpha; Cypraeoidea; Cypraeidae; Mauritia	Plastid	0.16	37.4	1	NC_029947.1	Eukarya
Haplomitrium blumei voucher 15-6406	Eukaryota; Viridiplantae; Streptophyta; Streptophytina; Embryophyta; Marchantiophyta; Haplomitriopsida; Haplomitriidae; Calobryales; Haplomitriaceae; Haplomitrium	Plastid	0.13	44.4	1	NC_043789.1	Eukarya
Merianthera pulchra isolate 294980	Eukaryota; Viridiplantae; Streptophyta; Streptophytina; Embryophyta; Tracheophyta; Euphyllophyta; Spermatophyta; Magnoliopsida; Mesangiospermae; eudicotyledons; Gunneridae; Pentapetalae; rosids; malvids; Myrtales; Melastomataceae; Melastomatoideae; Cambessedesieae; Merianthera	Plastid	0.16	37	1	NC_031881.1	Eukarya
Abelmoschus esculentus	Eukaryota; Viridiplantae; Streptophyta; Streptophytina; Embryophyta; Tracheophyta; Euphyllophyta; Spermatophyta; Magnoliopsida; Mesangiospermae; eudicotyledons; Gunneridae; Pentapetalae; rosids; malvids; Malvales; Malvaceae; Malvoideae; Abelmoschus	Plastid	0.16	36.7	1	NC_035234.1	Eukarya
Hypolytrum nemorum	Eukaryota; Viridiplantae; Streptophyta; Streptophytina; Embryophyta; Tracheophyta; Euphyllophyta; Spermatophyta; Magnoliopsida; Mesangiospermae; Liliopsida; Petrosaviidae; commelinids; Poales; Cyperaceae; Mapanioideae; Hypolytreae; Hypolytrum	Plastid	0.18	34.9	1	NC_036036.1	Eukarya
Thinopyrum bessarabicum voucher PI531712	Eukaryota; Viridiplantae; Streptophyta; Streptophytina; Embryophyta; Tracheophyta; Euphyllophyta; Spermatophyta; Magnoliopsida; Mesangiospermae; Liliopsida; Petrosaviidae; commelinids; Poales; Poaceae; BOP clade; Pooideae; Triticodae; Triticeae; Triticinae; Thinopyrum	Plastid	0.14	38.3	1	NC_043837.1	Eukarya
Burmannia championii voucher PDBK	Eukaryota; Viridiplantae; Streptophyta; Streptophytina; Embryophyta; Tracheophyta; Euphyllophyta; Spermatophyta; Magnoliopsida; Mesangiospermae; Liliopsida; Petrosaviidae; Dioscoreales; Burmanniaceae; Burmannia	Plastid	0.09	35.6	1	NC_036663.1	Eukarya
Alsophila costularis	Eukaryota; Viridiplantae; Streptophyta; Streptophytina; Embryophyta; Tracheophyta; Euphyllophyta; Polypodiopsida; Polypodiidae; Cyatheales; Cyatheaceae; Alsophila	Plastid	0.16	40.5	1	NC_044080.1	Eukarya
Dumortiera hirsuta	Eukaryota; Viridiplantae; Streptophyta; Streptophytina; Embryophyta; Marchantiophyta; Marchantiopsida; Marchantiidae; Marchantiales; Dumortieraceae; Dumortiera	Plastid	0.12	28.7	1	NC_039590.1	Eukarya
Sladenia celastrifolia voucher 14CS8355	Eukaryota; Viridiplantae; Streptophyta; Streptophytina; Embryophyta; Tracheophyta; Euphyllophyta; Spermatophyta; Magnoliopsida; Mesangiospermae; eudicotyledons; Gunneridae; Pentapetalae; asterids; Ericales; Sladeniaceae; Sladenia	Plastid	0.16	36.9	1	NC_035707.1	Eukarya
Drepanostachyum falcatum voucher ISC<USA-IA_:L.	Eukaryota; Viridiplantae; Streptophyta; Streptophytina; Embryophyta; Tracheophyta; Euphyllophyta; Spermatophyta; Magnoliopsida; Mesangiospermae; Liliopsida; Petrosaviidae; commelinids; Poales; Poaceae; BOP clade; Bambusoideae; Arundinarodae; Arundinarieae; Arundinariinae; Drepanostachyum	Plastid	0.14	38.9	1	NC_037167.1	Eukarya
Tamarix chinensis voucher 14CS9210	Eukaryota; Viridiplantae; Streptophyta; Streptophytina; Embryophyta; Tracheophyta; Euphyllophyta; Spermatophyta; Magnoliopsida; Mesangiospermae; eudicotyledons; Gunneridae; Pentapetalae; Caryophyllales; Tamaricaceae; Tamarix	Plastid	0.16	36.5	1	NC_040943.1	Eukarya
Phelipanche purpurea	Eukaryota; Viridiplantae; Streptophyta; Streptophytina; Embryophyta; Tracheophyta; Euphyllophyta; Spermatophyta; Magnoliopsida; Mesangiospermae; eudicotyledons; Gunneridae; Pentapetalae; asterids; lamiids; Lamiales; Orobanchaceae; Orobancheae; Phelipanche	Plastid	0.06	31	1	NC_023132.1	Eukarya
Celtis biondii	Eukaryota; Viridiplantae; Streptophyta; Streptophytina; Embryophyta; Tracheophyta; Euphyllophyta; Spermatophyta; Magnoliopsida; Mesangiospermae; eudicotyledons; Gunneridae; Pentapetalae; rosids; fabids; Rosales; Cannabaceae; Celtis	Plastid	0.16	36.3	1	NC_039727.1	Eukarya
Sphagnum palustre voucher CONN:Goffinet	Eukaryota; Viridiplantae; Streptophyta; Streptophytina; Embryophyta; Bryophyta; Sphagnophytina; Sphagnopsida; Sphagnales; Sphagnaceae; Sphagnum	Plastid	0.14	36.9	1	NC_030198.1	Eukarya
Circaeaster agrestis	Eukaryota; Viridiplantae; Streptophyta; Streptophytina; Embryophyta; Tracheophyta; Euphyllophyta; Spermatophyta; Magnoliopsida; Mesangiospermae; Ranunculales; Circaeasteraceae; Circaeaster	Plastid	0.15	38.2	1	NC_035872.1	Eukarya
Prasinophyceae sp. CCMP1205 chloroplast	Eukaryota; Viridiplantae; Chlorophyta; unclassified prasinophytes	Plastid	0.06	36.7	1	KJ746601.1	Eukarya
Rhachidosorus consimilis	Eukaryota; Viridiplantae; Streptophyta; Streptophytina; Embryophyta; Tracheophyta; Euphyllophyta; Polypodiopsida; Polypodiidae; Polypodiales; Aspleniineae; Rhachidosoraceae; Rhachidosorus	Plastid	0.15	43.5	1	NC_035862.1	Eukarya
Froesiochloa boutelouoides	Eukaryota; Viridiplantae; Streptophyta; Streptophytina; Embryophyta; Tracheophyta; Euphyllophyta; Spermatophyta; Magnoliopsida; Mesangiospermae; Liliopsida; Petrosaviidae; commelinids; Poales; Poaceae; BOP clade; Bambusoideae; Bambusodae; Olyreae; Olyrinae; Froesiochloa	Plastid	0.14	38.7	1	NC_039983.1	Eukarya
Bulboplastis apyrenoidosa strain NIES-2742	Eukaryota; Rhodophyta; Rhodellophyceae; Dixoniellales; Dixoniellaceae; Bulboplastis	Plastid	0.61	23.3	1	NC_034787.1	Eukarya
Trichomanes trollii voucher TUR:Tuomisto	Eukaryota; Viridiplantae; Streptophyta; Streptophytina; Embryophyta; Tracheophyta; Euphyllophyta; Polypodiopsida; Polypodiidae; Hymenophyllales; Hymenophyllaceae; Trichomanoideae; Trichomanes	Plastid	0.15	38.1	1	NC_041122.1	Eukarya
Microrhizoidea pickettheapsiorum voucher 5FNG	Eukaryota; Viridiplantae; Chlorophyta; Mamiellophyceae; Mamiellophyceae incertae sedis; Microrhizoidea	Plastid	0.1	35.3	1	NC_044704.1	Eukarya
Vaccinium macrocarpon	Eukaryota; Viridiplantae; Streptophyta; Streptophytina; Embryophyta; Tracheophyta; Euphyllophyta; Spermatophyta; Magnoliopsida; Mesangiospermae; eudicotyledons; Gunneridae; Pentapetalae; asterids; Ericales; Ericaceae; Vaccinioideae; Vaccinieae; Vaccinium	Plastid	0.18	36.8	1	NC_019616.1	Eukarya
Huodendron biaristatum	Eukaryota; Viridiplantae; Streptophyta; Streptophytina; Embryophyta; Tracheophyta; Euphyllophyta; Spermatophyta; Magnoliopsida; Mesangiospermae; eudicotyledons; Gunneridae; Pentapetalae; asterids; Ericales; Styracaceae; Huodendron	Plastid	0.16	36.8	1	NC_041132.1	Eukarya
Centroceras clavulatum isolate HV6547_3	Eukaryota; Rhodophyta; Florideophyceae; Rhodymeniophycidae; Ceramiales; Ceramiaceae; Centroceras	Plastid	0.08	28.2	1	MK814619.1	Eukarya
Vacuolaria virescens strain SAG	Eukaryota; Sar; Stramenopiles; Ochrophyta; Raphidophyceae; Chattonellales; Vacuolariaceae; Vacuolaria	Plastid	0.09	29.1	1	MK674494.1	Eukarya
Berchemiella wilsonii	Eukaryota; Viridiplantae; Streptophyta; Streptophytina; Embryophyta; Tracheophyta; Euphyllophyta; Spermatophyta; Magnoliopsida; Mesangiospermae; eudicotyledons; Gunneridae; Pentapetalae; rosids; fabids; Rosales; Rhamnaceae; Rhamneae; Berchemiella	Plastid	0.16	37.2	1	NC_043912.1	Eukarya
Sequoia sempervirens	Eukaryota; Viridiplantae; Streptophyta; Streptophytina; Embryophyta; Tracheophyta; Euphyllophyta; Spermatophyta; Acrogymnospermae; Pinopsida; Pinidae; Cupressales; Cupressaceae; Sequoia	Plastid	0.13	35.4	1	NC_030372.1	Eukarya
Ahnfeltia plicata	Eukaryota; Rhodophyta; Florideophyceae; Ahnfeltiophycidae; Ahnfeltiales; Ahnfeltiaceae; Ahnfeltia	Plastid	0.19	32.5	1	NC_031145.1	Eukarya
Caloglossa beccarii isolate JW4523	Eukaryota; Rhodophyta; Florideophyceae; Rhodymeniophycidae; Ceramiales; Delesseriaceae; Caloglossa	Plastid	0.17	26.9	1	NC_035269.1	Eukarya
Gastrodia elata	Eukaryota; Viridiplantae; Streptophyta; Streptophytina; Embryophyta; Tracheophyta; Euphyllophyta; Spermatophyta; Magnoliopsida; Mesangiospermae; Liliopsida; Petrosaviidae; Asparagales; Orchidaceae; Epidendroideae; Gastrodieae; Gastrodia	Plastid	0.04	26.8	1	NC_037409.1	Eukarya
Chaenomeles cathayensis voucher 3909	Eukaryota; Viridiplantae; Streptophyta; Streptophytina; Embryophyta; Tracheophyta; Euphyllophyta; Spermatophyta; Magnoliopsida; Mesangiospermae; eudicotyledons; Gunneridae; Pentapetalae; rosids; fabids; Rosales; Rosaceae; Amygdaloideae; Maleae; Chaenomeles	Plastid	0.16	36.6	1	NC_045392.1	Eukarya
Loudetia simplex voucher K:MSV1049	Eukaryota; Viridiplantae; Streptophyta; Streptophytina; Embryophyta; Tracheophyta; Euphyllophyta; Spermatophyta; Magnoliopsida; Mesangiospermae; Liliopsida; Petrosaviidae; commelinids; Poales; Poaceae; PACMAD clade; Panicoideae; Tristachyideae; Loudetia	Plastid	0.14	38.8	1	NC_036113.1	Eukarya
Carnegiea gigantea	Eukaryota; Viridiplantae; Streptophyta; Streptophytina; Embryophyta; Tracheophyta; Euphyllophyta; Spermatophyta; Magnoliopsida; Mesangiospermae; eudicotyledons; Gunneridae; Pentapetalae; Caryophyllales; Cactineae; Cactaceae; Cactoideae; Echinocereeae; Carnegiea	Plastid	0.11	36.7	1	NC_027618.1	Eukarya
Herposiphonia versicolor isolate PD852	Eukaryota; Rhodophyta; Florideophyceae; Rhodymeniophycidae; Ceramiales; Rhodomelaceae; Herposiphonieae; Herposiphonia	Plastid	0.17	28.2	1	NC_035279.1	Eukarya
Davallia solida var. fejeensis	Eukaryota; Viridiplantae; Streptophyta; Streptophytina; Embryophyta; Tracheophyta; Euphyllophyta; Polypodiopsida; Polypodiidae; Polypodiales; Polypodiineae; Davalliaceae; Davallia	Plastid	0.15	41.2	1	NC_044688.1	Eukarya
Oxyria sinensis	Eukaryota; Viridiplantae; Streptophyta; Streptophytina; Embryophyta; Tracheophyta; Euphyllophyta; Spermatophyta; Magnoliopsida; Mesangiospermae; eudicotyledons; Gunneridae; Pentapetalae; Caryophyllales; Polygonaceae; Polygonoideae; Rumiceae; Oxyria	Plastid	0.16	37.5	1	NC_032031.1	Eukarya
Phacus inflexus voucher ACOI	Eukaryota; Discoba; Euglenozoa; Euglenida; Spirocuta; Euglenophyceae; Euglenales; Phacaceae; Phacus	Plastid	0.06	29.4	1	NC_039967.1	Eukarya
Glaucocystis sp. BBH plastid.	Eukaryota; Glaucocystophyceae; Glaucocystales; Glaucocystaceae; Glaucocystis	Plastid	0.13	33.4	1	MF167424.1	Eukarya
Carmichaelia australis	Eukaryota; Viridiplantae; Streptophyta; Streptophytina; Embryophyta; Tracheophyta; Euphyllophyta; Spermatophyta; Magnoliopsida; Mesangiospermae; eudicotyledons; Gunneridae; Pentapetalae; rosids; fabids; Fabales; Fabaceae; Papilionoideae; 50 kb inversion clade; NPAAA clade; Hologalegina; IRL clade; Galegeae; Carmichaelia	Plastid	0.12	34.3	1	NC_035957.1	Eukarya
Potentilla centigrana	Eukaryota; Viridiplantae; Streptophyta; Streptophytina; Embryophyta; Tracheophyta; Euphyllophyta; Spermatophyta; Magnoliopsida; Mesangiospermae; eudicotyledons; Gunneridae; Pentapetalae; rosids; fabids; Rosales; Rosaceae; Rosoideae; Potentilleae; Potentilleae incertae sedis; Potentilla	Plastid	0.16	37	1	NC_041209.1	Eukarya
Spathiphyllum cannifolium	Eukaryota; Viridiplantae; Streptophyta; Streptophytina; Embryophyta; Tracheophyta; Euphyllophyta; Spermatophyta; Magnoliopsida; Mesangiospermae; Liliopsida; Alismatales; Araceae; Pothoideae; Monstereae; Spathiphyllum	Plastid	0.17	35.6	1	NC_045125.1	Eukarya
Ephedra equisetina	Eukaryota; Viridiplantae; Streptophyta; Streptophytina; Embryophyta; Tracheophyta; Euphyllophyta; Spermatophyta; Acrogymnospermae; Gnetopsida; Gnetidae; Ephedrales; Ephedraceae; Ephedra	Plastid	0.11	36.6	1	NC_011954.1	Eukarya
Consolida ajacis voucher DXS11-018	Eukaryota; Viridiplantae; Streptophyta; Streptophytina; Embryophyta; Tracheophyta; Euphyllophyta; Spermatophyta; Magnoliopsida; Mesangiospermae; Ranunculales; Ranunculaceae; Ranunculoideae; Delphinieae; Consolida	Plastid	0.16	38.3	1	NC_041534.1	Eukarya
Histiopteris incisa	Eukaryota; Viridiplantae; Streptophyta; Streptophytina; Embryophyta; Tracheophyta; Euphyllophyta; Polypodiopsida; Polypodiidae; Polypodiales; Dennstaedtiineae; Dennstaedtiaceae; Histiopteris	Plastid	0.16	43	1	NC_040220.1	Eukarya
Hesperocyparis arizonica	Eukaryota; Viridiplantae; Streptophyta; Streptophytina; Embryophyta; Tracheophyta; Euphyllophyta; Spermatophyta; Acrogymnospermae; Pinopsida; Pinidae; Cupressales; Cupressaceae; Hesperocyparis	Plastid	0.13	34.7	1	NC_039564.1	Eukarya
Oropetium aristatum voucher K:MSB	Eukaryota; Viridiplantae; Streptophyta; Streptophytina; Embryophyta; Tracheophyta; Euphyllophyta; Spermatophyta; Magnoliopsida; Mesangiospermae; Liliopsida; Petrosaviidae; commelinids; Poales; Poaceae; PACMAD clade; Chloridoideae; Cynodonteae; Tripogoninae; Oropetium	Plastid	0.13	38.5	1	NC_036697.1	Eukarya
Gynerium sagittatum voucher MO:M.	Eukaryota; Viridiplantae; Streptophyta; Streptophytina; Embryophyta; Tracheophyta; Euphyllophyta; Spermatophyta; Magnoliopsida; Mesangiospermae; Liliopsida; Petrosaviidae; commelinids; Poales; Poaceae; PACMAD clade; Panicoideae; Gynerieae; Gynerium	Plastid	0.14	38.8	1	NC_036687.1	Eukarya
Cyrtomium devexiscapulae	Eukaryota; Viridiplantae; Streptophyta; Streptophytina; Embryophyta; Tracheophyta; Euphyllophyta; Polypodiopsida; Polypodiidae; Polypodiales; Polypodiineae; Dryopteridaceae; Dryopteridoideae; Cyrtomium	Plastid	0.15	42.3	1	NC_028542.1	Eukarya
Dendrosenecio battiscombei	Eukaryota; Viridiplantae; Streptophyta; Streptophytina; Embryophyta; Tracheophyta; Euphyllophyta; Spermatophyta; Magnoliopsida; Mesangiospermae; eudicotyledons; Gunneridae; Pentapetalae; asterids; campanulids; Asterales; Asteraceae; Asteroideae; Senecioneae; Senecioninae; Dendrosenecio	Plastid	0.15	37.5	1	NC_036833.1	Eukarya
Allomaieta villosa isolate 293825	Eukaryota; Viridiplantae; Streptophyta; Streptophytina; Embryophyta; Tracheophyta; Euphyllophyta; Spermatophyta; Magnoliopsida; Mesangiospermae; eudicotyledons; Gunneridae; Pentapetalae; rosids; malvids; Myrtales; Melastomataceae; Melastomatoideae; Cyphostyleae; Allomaieta	Plastid	0.16	36.9	1	NC_031875.1	Eukarya
Paspalidium geminatum voucher SI:Giussani	Eukaryota; Viridiplantae; Streptophyta; Streptophytina; Embryophyta; Tracheophyta; Euphyllophyta; Spermatophyta; Magnoliopsida; Mesangiospermae; Liliopsida; Petrosaviidae; commelinids; Poales; Poaceae; PACMAD clade; Panicoideae; Panicodae; Paniceae; Cenchrinae; Paspalidium	Plastid	0.14	38.6	1	NC_030494.1	Eukarya
Nyctanthes arbor-tristis voucher M:C.	Eukaryota; Viridiplantae; Streptophyta; Streptophytina; Embryophyta; Tracheophyta; Euphyllophyta; Spermatophyta; Magnoliopsida; Mesangiospermae; eudicotyledons; Gunneridae; Pentapetalae; asterids; lamiids; Lamiales; Oleaceae; Myxopyreae; Nyctanthes	Plastid	0.16	37.7	1	NC_042277.1	Eukarya
Kalopanax septemlobus	Eukaryota; Viridiplantae; Streptophyta; Streptophytina; Embryophyta; Tracheophyta; Euphyllophyta; Spermatophyta; Magnoliopsida; Mesangiospermae; eudicotyledons; Gunneridae; Pentapetalae; asterids; campanulids; Apiales; Apiineae; Araliaceae; Kalopanax	Plastid	0.16	37.9	1	NC_022814.1	Eukarya
Crithmum maritimum	Eukaryota; Viridiplantae; Streptophyta; Streptophytina; Embryophyta; Tracheophyta; Euphyllophyta; Spermatophyta; Magnoliopsida; Mesangiospermae; eudicotyledons; Gunneridae; Pentapetalae; asterids; campanulids; Apiales; Apiineae; Apiaceae; Apioideae; apioid superclade; Pyramidoptereae; Crithmum	Plastid	0.16	37.6	1	NC_015804.1	Eukarya
Exostigma notobellidiastrum voucher TEX:Tressens	Eukaryota; Viridiplantae; Streptophyta; Streptophytina; Embryophyta; Tracheophyta; Euphyllophyta; Spermatophyta; Magnoliopsida; Mesangiospermae; eudicotyledons; Gunneridae; Pentapetalae; asterids; campanulids; Asterales; Asteraceae; Asteroideae; Astereae; South American lineages; Exostigma	Plastid	0.15	37.3	1	NC_034864.1	Eukarya
Trachelomonas volvocina strain UTEX	Eukaryota; Discoba; Euglenozoa; Euglenida; Spirocuta; Euglenophyceae; Euglenales; Euglenaceae; Trachelomonas	Plastid	0.09	27.3	1	NC_027288.1	Eukarya
Equisetum arvense	Eukaryota; Viridiplantae; Streptophyta; Streptophytina; Embryophyta; Tracheophyta; Euphyllophyta; Polypodiopsida; Equisetidae; Equisetales; Equisetaceae; Equisetum	Plastid	0.13	33.4	1	NC_014699.1	Eukarya
Rotala rotundifolia	Eukaryota; Viridiplantae; Streptophyta; Streptophytina; Embryophyta; Tracheophyta; Euphyllophyta; Spermatophyta; Magnoliopsida; Mesangiospermae; eudicotyledons; Gunneridae; Pentapetalae; rosids; malvids; Myrtales; Lythraceae; Rotala	Plastid	0.16	36.9	1	NC_042888.1	Eukarya
Orychophragmus diffusus	Eukaryota; Viridiplantae; Streptophyta; Streptophytina; Embryophyta; Tracheophyta; Euphyllophyta; Spermatophyta; Magnoliopsida; Mesangiospermae; eudicotyledons; Gunneridae; Pentapetalae; rosids; malvids; Brassicales; Brassicaceae; Brassiceae; Orychophragmus	Plastid	0.15	36.3	1	NC_033498.1	Eukarya
Woodfordia fruticosa	Eukaryota; Viridiplantae; Streptophyta; Streptophytina; Embryophyta; Tracheophyta; Euphyllophyta; Spermatophyta; Magnoliopsida; Mesangiospermae; eudicotyledons; Gunneridae; Pentapetalae; rosids; malvids; Myrtales; Lythraceae; Woodfordia	Plastid	0.16	36.6	1	NC_042898.1	Eukarya
Athyrium anisopterum	Eukaryota; Viridiplantae; Streptophyta; Streptophytina; Embryophyta; Tracheophyta; Euphyllophyta; Polypodiopsida; Polypodiidae; Polypodiales; Aspleniineae; Athyriaceae; Athyrium	Plastid	0.15	44	1	NC_035738.1	Eukarya
Choricystis parasitica culture-collection SAG:17.98	Eukaryota; Viridiplantae; Chlorophyta; core chlorophytes; Trebouxiophyceae; Trebouxiophyceae incertae sedis; Choricystis clade; Choricystis	Plastid	0.09	45.4	1	NC_025539.1	Eukarya
Oxychloris scariosa	Eukaryota; Viridiplantae; Streptophyta; Streptophytina; Embryophyta; Tracheophyta; Euphyllophyta; Spermatophyta; Magnoliopsida; Mesangiospermae; Liliopsida; Petrosaviidae; commelinids; Poales; Poaceae; PACMAD clade; Chloridoideae; Cynodonteae; Eleusininae; Oxychloris	Plastid	0.13	38.4	1	NC_037158.1	Eukarya
Pabia signiensis culture-collection SAG:7.90	Eukaryota; Viridiplantae; Chlorophyta; core chlorophytes; Trebouxiophyceae; Prasiolales; Prasiolales incertae sedis; Pabia	Plastid	0.24	33.4	1	NC_025529.1	Eukarya
Fortunearia sinensis voucher wh271	Eukaryota; Viridiplantae; Streptophyta; Streptophytina; Embryophyta; Tracheophyta; Euphyllophyta; Spermatophyta; Magnoliopsida; Mesangiospermae; eudicotyledons; Gunneridae; Pentapetalae; Saxifragales; Hamamelidaceae; Fortunearia	Plastid	0.16	38.1	1	NC_041487.1	Eukarya
Cocos nucifera	Eukaryota; Viridiplantae; Streptophyta; Streptophytina; Embryophyta; Tracheophyta; Euphyllophyta; Spermatophyta; Magnoliopsida; Mesangiospermae; Liliopsida; Petrosaviidae; commelinids; Arecales; Arecaceae; Arecoideae; Cocoseae; Attaleinae; Cocos	Plastid	0.15	37.4	1	NC_022417.1	Eukarya
Diarrhena obovata voucher BH:J.I.	Eukaryota; Viridiplantae; Streptophyta; Streptophytina; Embryophyta; Tracheophyta; Euphyllophyta; Spermatophyta; Magnoliopsida; Mesangiospermae; Liliopsida; Petrosaviidae; commelinids; Poales; Poaceae; BOP clade; Pooideae; Diarrheneae; Diarrhena	Plastid	0.14	38.8	1	NC_027474.1	Eukarya
Cuscuta boldinghii voucher SS-16-49	Eukaryota; Viridiplantae; Streptophyta; Streptophytina; Embryophyta; Tracheophyta; Euphyllophyta; Spermatophyta; Magnoliopsida; Mesangiospermae; eudicotyledons; Gunneridae; Pentapetalae; asterids; lamiids; Solanales; Convolvulaceae; Cuscuteae; Cuscuta	Plastid	0.06	36.8	1	NC_042949.1	Eukarya
Begonia pulchrifolia	Eukaryota; Viridiplantae; Streptophyta; Streptophytina; Embryophyta; Tracheophyta; Euphyllophyta; Spermatophyta; Magnoliopsida; Mesangiospermae; eudicotyledons; Gunneridae; Pentapetalae; rosids; fabids; Cucurbitales; Begoniaceae; Begonia	Plastid	0.17	35.6	1	NC_045096.1	Eukarya
Agave americana	Eukaryota; Viridiplantae; Streptophyta; Streptophytina; Embryophyta; Tracheophyta; Euphyllophyta; Spermatophyta; Magnoliopsida; Mesangiospermae; Liliopsida; Petrosaviidae; Asparagales; Asparagaceae; Agavoideae; Agave	Plastid	0.16	37.8	1	NC_032053.1	Eukarya
Aneura mirabilis	Eukaryota; Viridiplantae; Streptophyta; Streptophytina; Embryophyta; Marchantiophyta; Jungermanniopsida; Metzgeriidae; Metzgeriales; Aneuraceae; Aneura	Plastid	0.11	40.6	1	NC_010359.1	Eukarya
Codium decorticatum	Eukaryota; Viridiplantae; Chlorophyta; Ulvophyceae; TCBD clade; Bryopsidales; Codiaceae; Codium	Plastid	0.09	29.1	1	NC_032043.1	Eukarya
Dichanthelium acuminatum voucher CAN:Saarela	Eukaryota; Viridiplantae; Streptophyta; Streptophytina; Embryophyta; Tracheophyta; Euphyllophyta; Spermatophyta; Magnoliopsida; Mesangiospermae; Liliopsida; Petrosaviidae; commelinids; Poales; Poaceae; PACMAD clade; Panicoideae; Panicodae; Paniceae; Dichantheliinae; Dichanthelium	Plastid	0.14	38.7	1	NC_030623.1	Eukarya
Althaea officinalis	Eukaryota; Viridiplantae; Streptophyta; Streptophytina; Embryophyta; Tracheophyta; Euphyllophyta; Spermatophyta; Magnoliopsida; Mesangiospermae; eudicotyledons; Gunneridae; Pentapetalae; rosids; malvids; Malvales; Malvaceae; Malvoideae; Althaea	Plastid	0.16	37	1	NC_034701.1	Eukarya
Dactyladenia bellayana	Eukaryota; Viridiplantae; Streptophyta; Streptophytina; Embryophyta; Tracheophyta; Euphyllophyta; Spermatophyta; Magnoliopsida; Mesangiospermae; eudicotyledons; Gunneridae; Pentapetalae; rosids; fabids; Malpighiales; Chrysobalanaceae; Dactyladenia	Plastid	0.16	36.2	1	NC_030555.1	Eukarya
Pseudocharacium americanum culture UTEX:2112	Eukaryota; Viridiplantae; Chlorophyta; Ulvophyceae; Ignatiales; Ignatiaceae; Pseudocharacium	Plastid	0.24	37	1	NC_034711.1	Eukarya
Schotia brachypetala voucher RADS-846.	Eukaryota; Viridiplantae; Streptophyta; Streptophytina; Embryophyta; Tracheophyta; Euphyllophyta; Spermatophyta; Magnoliopsida; Mesangiospermae; eudicotyledons; Gunneridae; Pentapetalae; rosids; fabids; Fabales; Fabaceae; Detarioideae; Schotieae; Schotia	Plastid	0.16	36.4	1	NC_045298.1	Eukarya
Isotoma hypocrateriformis isolate K5237	Eukaryota; Viridiplantae; Streptophyta; Streptophytina; Embryophyta; Tracheophyta; Euphyllophyta; Spermatophyta; Magnoliopsida; Mesangiospermae; eudicotyledons; Gunneridae; Pentapetalae; asterids; campanulids; Asterales; Campanulaceae; Isotoma	Plastid	0.15	39.4	1	NC_035363.1	Eukarya
Angelesia splendens	Eukaryota; Viridiplantae; Streptophyta; Streptophytina; Embryophyta; Tracheophyta; Euphyllophyta; Spermatophyta; Magnoliopsida; Mesangiospermae; eudicotyledons; Gunneridae; Pentapetalae; rosids; fabids; Malpighiales; Chrysobalanaceae; Angelesia	Plastid	0.16	36.3	1	NC_030545.1	Eukarya
Asarum minus	Eukaryota; Viridiplantae; Streptophyta; Streptophytina; Embryophyta; Tracheophyta; Euphyllophyta; Spermatophyta; Magnoliopsida; Mesangiospermae; Magnoliidae; Piperales; Aristolochiaceae; Asarum	Plastid	0.02	32.3	1	NC_037503.1	Eukarya
Vachellia flava	Eukaryota; Viridiplantae; Streptophyta; Streptophytina; Embryophyta; Tracheophyta; Euphyllophyta; Spermatophyta; Magnoliopsida; Mesangiospermae; eudicotyledons; Gunneridae; Pentapetalae; rosids; fabids; Fabales; Fabaceae; Caesalpinioideae; mimosoid clade; Acacieae; Vachellia	Plastid	0.17	35.3	1	NC_036734.1	Eukarya
Gracilaria tenuistipitata var. liui	Eukaryota; Rhodophyta; Florideophyceae; Rhodymeniophycidae; Gracilariales; Gracilariaceae; Gracilaria	Plastid	0.18	29.2	1	NC_006137.1	Eukarya
Dregeochloa pumilla isolate Barker	Eukaryota; Viridiplantae; Streptophyta; Streptophytina; Embryophyta; Tracheophyta; Euphyllophyta; Spermatophyta; Magnoliopsida; Mesangiospermae; Liliopsida; Petrosaviidae; commelinids; Poales; Poaceae; PACMAD clade; Arundinoideae; Molinieae; Dregeochloa	Plastid	0.14	38.4	1	NC_035526.1	Eukarya
Sartidia dewinteri	Eukaryota; Viridiplantae; Streptophyta; Streptophytina; Embryophyta; Tracheophyta; Euphyllophyta; Spermatophyta; Magnoliopsida; Mesangiospermae; Liliopsida; Petrosaviidae; commelinids; Poales; Poaceae; PACMAD clade; Aristidoideae; Aristideae; Sartidia	Plastid	0.14	38.4	1	NC_027147.1	Eukarya
Schima argentea voucher YXQ041	Eukaryota; Viridiplantae; Streptophyta; Streptophytina; Embryophyta; Tracheophyta; Euphyllophyta; Spermatophyta; Magnoliopsida; Mesangiospermae; eudicotyledons; Gunneridae; Pentapetalae; asterids; Ericales; Theaceae; Schima	Plastid	0.16	37.4	1	NC_035536.1	Eukarya
Averrhoa carambola voucher PDBK	Eukaryota; Viridiplantae; Streptophyta; Streptophytina; Embryophyta; Tracheophyta; Euphyllophyta; Spermatophyta; Magnoliopsida; Mesangiospermae; eudicotyledons; Gunneridae; Pentapetalae; rosids; fabids; Oxalidales; Oxalidaceae; Averrhoa	Plastid	0.16	36.5	1	NC_033350.1	Eukarya
Synedra acus	Eukaryota; Sar; Stramenopiles; Ochrophyta; Bacillariophyta; Fragilariophyceae; Fragilariophycidae; Fragilariales; Fragilariaceae; Synedra	Plastid	0.12	30.6	1	NC_016731.1	Eukarya
Eulaliopsis binata	Eukaryota; Viridiplantae; Streptophyta; Streptophytina; Embryophyta; Tracheophyta; Euphyllophyta; Spermatophyta; Magnoliopsida; Mesangiospermae; Liliopsida; Petrosaviidae; commelinids; Poales; Poaceae; PACMAD clade; Panicoideae; Andropogonodae; Andropogoneae; Saccharinae; Eulaliopsis	Plastid	0.14	38.4	1	NC_035049.1	Eukarya
Micromonas sp. RCC299 chloroplast.	Eukaryota; Viridiplantae; Chlorophyta; Mamiellophyceae; Mamiellales; Mamiellaceae; Micromonas	Plastid	0.07	38.8	1	NC_012575.1	Eukarya
Schizomeris leibleinii	Eukaryota; Viridiplantae; Chlorophyta; core chlorophytes; Chlorophyceae; OCC clade; Chaetophorales; Schizomeridaceae; Schizomeris	Plastid	0.18	27.2	1	NC_015645.1	Eukarya
Heteroscyphus argutus voucher 16-8542	Eukaryota; Viridiplantae; Streptophyta; Streptophytina; Embryophyta; Marchantiophyta; Jungermanniopsida; Jungermanniidae; Jungermanniales; Lophocoleineae; Lophocoleaceae; Heteroscyphus	Plastid	0.12	33.9	1	NC_043788.1	Eukarya
Dipterocladia arabiensis isolate DHO101	Eukaryota; Rhodophyta; Florideophyceae; Rhodymeniophycidae; Ceramiales; Dasyaceae; Dipterocladia	Plastid	0.17	26.2	1	NC_035257.1	Eukarya
Pigafetta elata	Eukaryota; Viridiplantae; Streptophyta; Streptophytina; Embryophyta; Tracheophyta; Euphyllophyta; Spermatophyta; Magnoliopsida; Mesangiospermae; Liliopsida; Petrosaviidae; commelinids; Arecales; Arecaceae; Calamoideae; Calameae; Pigafettinae; Pigafetta	Plastid	0.16	37.4	1	NC_029956.1	Eukarya
Aquilaria crassna voucher ZhangHN02	Eukaryota; Viridiplantae; Streptophyta; Streptophytina; Embryophyta; Tracheophyta; Euphyllophyta; Spermatophyta; Magnoliopsida; Mesangiospermae; eudicotyledons; Gunneridae; Pentapetalae; rosids; malvids; Malvales; Thymelaeaceae; Aquilaria	Plastid	0.17	36.7	1	NC_043844.1	Eukarya
Nasa triphylla isolate 17191	Eukaryota; Viridiplantae; Streptophyta; Streptophytina; Embryophyta; Tracheophyta; Euphyllophyta; Spermatophyta; Magnoliopsida; Mesangiospermae; eudicotyledons; Gunneridae; Pentapetalae; asterids; Cornales; Loasaceae; Nasa	Plastid	0.16	37.9	1	NC_044802.1	Eukarya
Cornus alternifolia isolate FCN1791	Eukaryota; Viridiplantae; Streptophyta; Streptophytina; Embryophyta; Tracheophyta; Euphyllophyta; Spermatophyta; Magnoliopsida; Mesangiospermae; eudicotyledons; Gunneridae; Pentapetalae; asterids; Cornales; Cornaceae; Cornus	Plastid	0.16	37.8	1	NC_044812.1	Eukarya
Tenaxia guillarmodiae	Eukaryota; Viridiplantae; Streptophyta; Streptophytina; Embryophyta; Tracheophyta; Euphyllophyta; Spermatophyta; Magnoliopsida; Mesangiospermae; Liliopsida; Petrosaviidae; commelinids; Poales; Poaceae; PACMAD clade; Danthonioideae; Danthonieae; Tenaxia	Plastid	0.13	38.2	1	NC_029897.1	Eukarya
Cirsium arvense	Eukaryota; Viridiplantae; Streptophyta; Streptophytina; Embryophyta; Tracheophyta; Euphyllophyta; Spermatophyta; Magnoliopsida; Mesangiospermae; eudicotyledons; Gunneridae; Pentapetalae; asterids; campanulids; Asterales; Asteraceae; Carduoideae; Cardueae; Carduinae; Cirsium	Plastid	0.15	37.7	1	NC_036965.1	Eukarya
Eucnide grandiflora isolate 2911	Eukaryota; Viridiplantae; Streptophyta; Streptophytina; Embryophyta; Tracheophyta; Euphyllophyta; Spermatophyta; Magnoliopsida; Mesangiospermae; eudicotyledons; Gunneridae; Pentapetalae; asterids; Cornales; Loasaceae; Eucnide	Plastid	0.16	37.6	1	NC_044767.1	Eukarya
Callitris rhomboidea chloroplast DNA.	Eukaryota; Viridiplantae; Streptophyta; Streptophytina; Embryophyta; Tracheophyta; Euphyllophyta; Spermatophyta; Acrogymnospermae; Pinopsida; Pinidae; Cupressales; Cupressaceae; Callitris	Plastid	0.12	34.7	1	NC_034940.1	Eukarya
Chenopodium album voucher KWNU81461	Eukaryota; Viridiplantae; Streptophyta; Streptophytina; Embryophyta; Tracheophyta; Euphyllophyta; Spermatophyta; Magnoliopsida; Mesangiospermae; eudicotyledons; Gunneridae; Pentapetalae; Caryophyllales; Chenopodiaceae; Chenopodioideae; Atripliceae; Chenopodium	Plastid	0.15	37.2	1	NC_034950.1	Eukarya
Retrophyllum piresii	Eukaryota; Viridiplantae; Streptophyta; Streptophytina; Embryophyta; Tracheophyta; Euphyllophyta; Spermatophyta; Acrogymnospermae; Pinopsida; Pinidae; Araucariales; Podocarpaceae; Retrophyllum	Plastid	0.13	37.3	1	NC_024827.1	Eukarya
Yamagishiella unicocca strain NIES-3982	Eukaryota; Viridiplantae; Chlorophyta; core chlorophytes; Chlorophyceae; Chlamydomonadales; Volvocaceae; Yamagishiella	Plastid	0.3	34.4	1	NC_039754.1	Eukarya
Polypogon fugax	Eukaryota; Viridiplantae; Streptophyta; Streptophytina; Embryophyta; Tracheophyta; Euphyllophyta; Spermatophyta; Magnoliopsida; Mesangiospermae; Liliopsida; Petrosaviidae; commelinids; Poales; Poaceae; BOP clade; Pooideae; Poodae; Poeae; Poeae Chloroplast Group 1 (Aveneae type); Agrostidinae; Polypogon	Plastid	0.14	38.5	1	NC_042708.1	Eukarya
Kandelia obovata	Eukaryota; Viridiplantae; Streptophyta; Streptophytina; Embryophyta; Tracheophyta; Euphyllophyta; Spermatophyta; Magnoliopsida; Mesangiospermae; eudicotyledons; Gunneridae; Pentapetalae; rosids; fabids; Malpighiales; Rhizophoraceae; Kandelia	Plastid	0.16	35.2	1	NC_042718.1	Eukarya
Urophysa henryi	Eukaryota; Viridiplantae; Streptophyta; Streptophytina; Embryophyta; Tracheophyta; Euphyllophyta; Spermatophyta; Magnoliopsida; Mesangiospermae; Ranunculales; Ranunculaceae; Thalictroideae; Urophysa	Plastid	0.16	38.8	1	NC_039744.1	Eukarya
Coffea arabica	Eukaryota; Viridiplantae; Streptophyta; Streptophytina; Embryophyta; Tracheophyta; Euphyllophyta; Spermatophyta; Magnoliopsida; Mesangiospermae; eudicotyledons; Gunneridae; Pentapetalae; asterids; lamiids; Gentianales; Rubiaceae; Ixoroideae; Gardenieae complex; Bertiereae - Coffeeae clade; Coffeeae; Coffea	Plastid	0.16	37.4	1	NC_008535.1	Eukarya
Petunia x hybrida cultivar	Eukaryota; Viridiplantae; Streptophyta; Streptophytina; Embryophyta; Tracheophyta; Euphyllophyta; Spermatophyta; Magnoliopsida; Mesangiospermae; eudicotyledons; Gunneridae; Pentapetalae; asterids; lamiids; Solanales; Solanaceae; Petunioideae; Petunia	Plastid	0.16	37.8	1	NC_040178.1	Eukarya
Zabelia biflora isolate LDM	Eukaryota; Viridiplantae; Streptophyta; Streptophytina; Embryophyta; Tracheophyta; Euphyllophyta; Spermatophyta; Magnoliopsida; Mesangiospermae; eudicotyledons; Gunneridae; Pentapetalae; asterids; campanulids; Dipsacales; Caprifoliaceae; Zabelia	Plastid	0.16	38.4	1	NC_045063.1	Eukarya
Phalaris arundinacea voucher CAN:Saarela	Eukaryota; Viridiplantae; Streptophyta; Streptophytina; Embryophyta; Tracheophyta; Euphyllophyta; Spermatophyta; Magnoliopsida; Mesangiospermae; Liliopsida; Petrosaviidae; commelinids; Poales; Poaceae; BOP clade; Pooideae; Poodae; Poeae; Poeae Chloroplast Group 1 (Aveneae type); Phalaridinae; Phalaris	Plastid	0.14	38.5	1	NC_027481.1	Eukarya
Pariana campestris	Eukaryota; Viridiplantae; Streptophyta; Streptophytina; Embryophyta; Tracheophyta; Euphyllophyta; Spermatophyta; Magnoliopsida; Mesangiospermae; Liliopsida; Petrosaviidae; commelinids; Poales; Poaceae; BOP clade; Bambusoideae; Bambusodae; Olyreae; Parianinae; Pariana	Plastid	0.14	38.9	1	NC_027491.1	Eukarya
Marcgravia coriacea voucher RBGE	Eukaryota; Viridiplantae; Streptophyta; Streptophytina; Embryophyta; Tracheophyta; Euphyllophyta; Spermatophyta; Magnoliopsida; Mesangiospermae; eudicotyledons; Gunneridae; Pentapetalae; asterids; Ericales; Marcgraviaceae; Marcgravia	Plastid	0.16	36.7	1	NC_041255.1	Eukarya
Ulmus americana	Eukaryota; Viridiplantae; Streptophyta; Streptophytina; Embryophyta; Tracheophyta; Euphyllophyta; Spermatophyta; Magnoliopsida; Mesangiospermae; eudicotyledons; Gunneridae; Pentapetalae; rosids; fabids; Rosales; Ulmaceae; Ulmus	Plastid	0.16	35.6	1	NC_044473.1	Eukarya
Stegnogramma sagittifolia	Eukaryota; Viridiplantae; Streptophyta; Streptophytina; Embryophyta; Tracheophyta; Euphyllophyta; Polypodiopsida; Polypodiidae; Polypodiales; Aspleniineae; Thelypteridaceae; Thelypteridoideae; Stegnogramma	Plastid	0.15	43	1	NC_035863.1	Eukarya
Plumbago auriculata voucher M.	Eukaryota; Viridiplantae; Streptophyta; Streptophytina; Embryophyta; Tracheophyta; Euphyllophyta; Spermatophyta; Magnoliopsida; Mesangiospermae; eudicotyledons; Gunneridae; Pentapetalae; Caryophyllales; Plumbaginaceae; Plumbago	Plastid	0.17	37.2	1	NC_041245.1	Eukarya
Kingdonia uniflora	Eukaryota; Viridiplantae; Streptophyta; Streptophytina; Embryophyta; Tracheophyta; Euphyllophyta; Spermatophyta; Magnoliopsida; Mesangiospermae; Ranunculales; Circaeasteraceae; Kingdonia	Plastid	0.15	37.8	1	NC_035873.1	Eukarya
Aphananthe aspera	Eukaryota; Viridiplantae; Streptophyta; Streptophytina; Embryophyta; Tracheophyta; Euphyllophyta; Spermatophyta; Magnoliopsida; Mesangiospermae; eudicotyledons; Gunneridae; Pentapetalae; rosids; fabids; Rosales; Cannabaceae; Aphananthe	Plastid	0.16	36.4	1	NC_039726.1	Eukarya
Udotea flabellum voucher HV02674	Eukaryota; Viridiplantae; Chlorophyta; Ulvophyceae; TCBD clade; Bryopsidales; Udoteaceae; Udotea	Plastid	0.1	35.5	1	NC_039528.1	Eukarya
Paraneurachne muelleri	Eukaryota; Viridiplantae; Streptophyta; Streptophytina; Embryophyta; Tracheophyta; Euphyllophyta; Spermatophyta; Magnoliopsida; Mesangiospermae; Liliopsida; Petrosaviidae; commelinids; Poales; Poaceae; PACMAD clade; Panicoideae; Panicodae; Paniceae; Neurachninae; Paraneurachne	Plastid	0.14	38.6	1	NC_039450.1	Eukarya
Pharus lappulaceus	Eukaryota; Opisthokonta; Metazoa; Eumetazoa; Bilateria; Protostomia; Spiralia; Lophotrochozoa; Mollusca; Bivalvia; Heterodonta; Euheterodonta; Veneroida; Solenoidea; Pharidae; Pharus	Plastid	0.14	38.4	1	NC_023245.1	Eukarya
Sequoiadendron giganteum isolate SEGI21	Eukaryota; Viridiplantae; Streptophyta; Streptophytina; Embryophyta; Tracheophyta; Euphyllophyta; Spermatophyta; Acrogymnospermae; Pinopsida; Pinidae; Cupressales; Cupressaceae; Sequoiadendron	Plastid	0.13	35.5	1	CM017437.1	Eukarya
Tetracentron sinense	Eukaryota; Viridiplantae; Streptophyta; Streptophytina; Embryophyta; Tracheophyta; Euphyllophyta; Spermatophyta; Magnoliopsida; Mesangiospermae; Trochodendrales; Trochodendraceae; Tetracentron	Plastid	0.16	38.1	1	NC_021425.1	Eukarya
Welwitschia mirabilis	Eukaryota; Viridiplantae; Streptophyta; Streptophytina; Embryophyta; Tracheophyta; Euphyllophyta; Spermatophyta; Acrogymnospermae; Gnetopsida; Gnetidae; Welwitschiales; Welwitschiaceae; Welwitschia	Plastid	0.12	36.7	1	NC_010654.1	Eukarya
Elaeis guineensis	Eukaryota; Viridiplantae; Streptophyta; Streptophytina; Embryophyta; Tracheophyta; Euphyllophyta; Spermatophyta; Magnoliopsida; Mesangiospermae; Liliopsida; Petrosaviidae; commelinids; Arecales; Arecaceae; Arecoideae; Cocoseae; Elaeidinae; Elaeis	Plastid	0.16	37.4	1	NC_017602.1	Eukarya
Carex neurocarpa voucher PDBK	Eukaryota; Viridiplantae; Streptophyta; Streptophytina; Embryophyta; Tracheophyta; Euphyllophyta; Spermatophyta; Magnoliopsida; Mesangiospermae; Liliopsida; Petrosaviidae; commelinids; Poales; Cyperaceae; Cyperoideae; Cariceae; Carex	Plastid	0.18	33.9	1	NC_036037.1	Eukarya
Triolena amazonica isolate 294981	Eukaryota; Viridiplantae; Streptophyta; Streptophytina; Embryophyta; Tracheophyta; Euphyllophyta; Spermatophyta; Magnoliopsida; Mesangiospermae; eudicotyledons; Gunneridae; Pentapetalae; rosids; malvids; Myrtales; Melastomataceae; Melastomatoideae; Trioleneae; Triolena	Plastid	0.16	36.9	1	NC_031890.1	Eukarya
Adenocalymma acutissimum voucher L.H.M.	Eukaryota; Viridiplantae; Streptophyta; Streptophytina; Embryophyta; Tracheophyta; Euphyllophyta; Spermatophyta; Magnoliopsida; Mesangiospermae; eudicotyledons; Gunneridae; Pentapetalae; asterids; lamiids; Lamiales; Bignoniaceae; Bignonieae; Adenocalymma	Plastid	0.16	38.4	1	NC_037455.1	Eukarya
Henriettea barkeri isolate Ionta2029	Eukaryota; Viridiplantae; Streptophyta; Streptophytina; Embryophyta; Tracheophyta; Euphyllophyta; Spermatophyta; Magnoliopsida; Mesangiospermae; eudicotyledons; Gunneridae; Pentapetalae; rosids; malvids; Myrtales; Melastomataceae; Melastomatoideae; Henrietteeae; Henriettea	Plastid	0.16	36.9	1	NC_031880.1	Eukarya
Anacardium occidentale	Eukaryota; Viridiplantae; Streptophyta; Streptophytina; Embryophyta; Tracheophyta; Euphyllophyta; Spermatophyta; Magnoliopsida; Mesangiospermae; eudicotyledons; Gunneridae; Pentapetalae; rosids; malvids; Sapindales; Anacardiaceae; Anacardium	Plastid	0.17	38.1	1	NC_035235.1	Eukarya
Ocimum basilicum	Eukaryota; Viridiplantae; Streptophyta; Streptophytina; Embryophyta; Tracheophyta; Euphyllophyta; Spermatophyta; Magnoliopsida; Mesangiospermae; eudicotyledons; Gunneridae; Pentapetalae; asterids; lamiids; Lamiales; Lamiaceae; Nepetoideae; Ocimeae; Ocimum	Plastid	0.15	37.8	1	NC_035143.1	Eukarya
Colocasia esculenta	Eukaryota; Viridiplantae; Streptophyta; Streptophytina; Embryophyta; Tracheophyta; Euphyllophyta; Spermatophyta; Magnoliopsida; Mesangiospermae; Liliopsida; Alismatales; Araceae; Aroideae; Colocasieae; Colocasia	Plastid	0.16	36.2	1	NC_016753.1	Eukarya
Garcinia mangostana voucher PDBK	Eukaryota; Viridiplantae; Streptophyta; Streptophytina; Embryophyta; Tracheophyta; Euphyllophyta; Spermatophyta; Magnoliopsida; Mesangiospermae; eudicotyledons; Gunneridae; Pentapetalae; rosids; fabids; Malpighiales; Clusiaceae; Garcinieae; Garcinia	Plastid	0.16	36.1	1	NC_036341.1	Eukarya
Cakile arabica	Eukaryota; Viridiplantae; Streptophyta; Streptophytina; Embryophyta; Tracheophyta; Euphyllophyta; Spermatophyta; Magnoliopsida; Mesangiospermae; eudicotyledons; Gunneridae; Pentapetalae; rosids; malvids; Brassicales; Brassicaceae; Brassiceae; Cakile	Plastid	0.15	36.4	1	NC_030775.1	Eukarya
Achyrachaena mollis	Eukaryota; Viridiplantae; Streptophyta; Streptophytina; Embryophyta; Tracheophyta; Euphyllophyta; Spermatophyta; Magnoliopsida; Mesangiospermae; eudicotyledons; Gunneridae; Pentapetalae; asterids; campanulids; Asterales; Asteraceae; Asteroideae; Heliantheae alliance; Madieae; Madiinae; Achyrachaena	Plastid	0.15	37.6	1	NC_036504.1	Eukarya
Olyra latifolia	Eukaryota; Viridiplantae; Streptophyta; Streptophytina; Embryophyta; Tracheophyta; Euphyllophyta; Spermatophyta; Magnoliopsida; Mesangiospermae; Liliopsida; Petrosaviidae; commelinids; Poales; Poaceae; BOP clade; Bambusoideae; Bambusodae; Olyreae; Olyrinae; Olyra	Plastid	0.14	38.9	1	NC_024165.1	Eukarya
Macarthuria keigheryi voucher Dixon	Eukaryota; Viridiplantae; Streptophyta; Streptophytina; Embryophyta; Tracheophyta; Euphyllophyta; Spermatophyta; Magnoliopsida; Mesangiospermae; eudicotyledons; Gunneridae; Pentapetalae; Caryophyllales; Macarthuriaceae; Macarthuria	Plastid	0.13	35.4	1	NC_040952.1	Eukarya
Tarenaya hassleriana	Eukaryota; Viridiplantae; Streptophyta; Streptophytina; Embryophyta; Tracheophyta; Euphyllophyta; Spermatophyta; Magnoliopsida; Mesangiospermae; eudicotyledons; Gunneridae; Pentapetalae; rosids; malvids; Brassicales; Cleomaceae; Tarenaya	Plastid	0.16	35.8	1	NC_034364.1	Eukarya
Koelreuteria paniculata	Eukaryota; Viridiplantae; Streptophyta; Streptophytina; Embryophyta; Tracheophyta; Euphyllophyta; Spermatophyta; Magnoliopsida; Mesangiospermae; eudicotyledons; Gunneridae; Pentapetalae; rosids; malvids; Sapindales; Sapindaceae; Koelreuteria	Plastid	0.16	37.3	1	NC_037176.1	Eukarya
Porphyridium purpureum	Eukaryota; Rhodophyta; Bangiophyceae; Porphyridiales; Porphyridiaceae; Porphyridium	Plastid	0.22	30.3	1	NC_023133.1	Eukarya
Stegnosperma cubense voucher NZ6866	Eukaryota; Viridiplantae; Streptophyta; Streptophytina; Embryophyta; Tracheophyta; Euphyllophyta; Spermatophyta; Magnoliopsida; Mesangiospermae; eudicotyledons; Gunneridae; Pentapetalae; Caryophyllales; Stegnospermataceae; Stegnosperma	Plastid	0.16	36.7	1	NC_040942.1	Eukarya
Nothoceros aenigmaticus plastid sequence	Eukaryota; Viridiplantae; Streptophyta; Streptophytina; Embryophyta; Anthocerotophyta; Anthocerotopsida; Dendrocerotidae; Dendrocerotales; Dendrocerotaceae; Dendrocerotoideae; Nothoceros	Plastid	0.15	35	1	NC_020259.1	Eukarya
Ternstroemia gymnanthera voucher 13CS7178	Eukaryota; Viridiplantae; Streptophyta; Streptophytina; Embryophyta; Tracheophyta; Euphyllophyta; Spermatophyta; Magnoliopsida; Mesangiospermae; eudicotyledons; Gunneridae; Pentapetalae; asterids; Ericales; Pentaphylacaceae; Ternstroemia	Plastid	0.16	37.2	1	NC_035706.1	Eukarya
Rytidosperma pallidum voucher BOL:P.	Eukaryota; Viridiplantae; Streptophyta; Streptophytina; Embryophyta; Tracheophyta; Euphyllophyta; Spermatophyta; Magnoliopsida; Mesangiospermae; Liliopsida; Petrosaviidae; commelinids; Poales; Poaceae; PACMAD clade; Danthonioideae; Danthonieae; Rytidosperma	Plastid	0.13	38.3	1	NC_037166.1	Eukarya
Actaea asiatica voucher ZR11-020	Eukaryota; Viridiplantae; Streptophyta; Streptophytina; Embryophyta; Tracheophyta; Euphyllophyta; Spermatophyta; Magnoliopsida; Mesangiospermae; Ranunculales; Ranunculaceae; Ranunculoideae; Cimicifugeae; Actaea	Plastid	0.16	38.1	1	NC_041525.1	Eukarya
Eragrostis minor voucher ISC:L.G.	Eukaryota; Viridiplantae; Streptophyta; Streptophytina; Embryophyta; Tracheophyta; Euphyllophyta; Spermatophyta; Magnoliopsida; Mesangiospermae; Liliopsida; Petrosaviidae; commelinids; Poales; Poaceae; PACMAD clade; Chloridoideae; Eragrostideae; Eragrostidinae; Eragrostis	Plastid	0.14	38.2	1	NC_029412.1	Eukarya
Enemion raddeanum voucher ZR11-027	Eukaryota; Viridiplantae; Streptophyta; Streptophytina; Embryophyta; Tracheophyta; Euphyllophyta; Spermatophyta; Magnoliopsida; Mesangiospermae; Ranunculales; Ranunculaceae; Thalictroideae; Enemion	Plastid	0.15	39.5	1	NC_041535.1	Eukarya
Phryma leptostachya subsp. asiatica	Eukaryota; Viridiplantae; Streptophyta; Streptophytina; Embryophyta; Tracheophyta; Euphyllophyta; Spermatophyta; Magnoliopsida; Mesangiospermae; eudicotyledons; Gunneridae; Pentapetalae; asterids; lamiids; Lamiales; Phrymaceae; Phryma	Plastid	0.15	37.7	1	NC_042727.1	Eukarya
Andrographis paniculata	Eukaryota; Viridiplantae; Streptophyta; Streptophytina; Embryophyta; Tracheophyta; Euphyllophyta; Spermatophyta; Magnoliopsida; Mesangiospermae; eudicotyledons; Gunneridae; Pentapetalae; asterids; lamiids; Lamiales; Acanthaceae; Acanthoideae; Andrographideae; Andrographis	Plastid	0.15	38.3	1	NC_022451.2	Eukarya
Azadirachta indica	Eukaryota; Viridiplantae; Streptophyta; Streptophytina; Embryophyta; Tracheophyta; Euphyllophyta; Spermatophyta; Magnoliopsida; Mesangiospermae; eudicotyledons; Gunneridae; Pentapetalae; rosids; malvids; Sapindales; Meliaceae; Azadirachta	Plastid	0.16	37.5	1	NC_023792.1	Eukarya
Clinacanthus nutans	Eukaryota; Viridiplantae; Streptophyta; Streptophytina; Embryophyta; Tracheophyta; Euphyllophyta; Spermatophyta; Magnoliopsida; Mesangiospermae; eudicotyledons; Gunneridae; Pentapetalae; asterids; lamiids; Lamiales; Acanthaceae; Acanthoideae; Justicieae; Clinacanthus	Plastid	0.15	38.4	1	NC_042162.1	Eukarya
Theobroma cacao	Eukaryota; Viridiplantae; Streptophyta; Streptophytina; Embryophyta; Tracheophyta; Euphyllophyta; Spermatophyta; Magnoliopsida; Mesangiospermae; eudicotyledons; Gunneridae; Pentapetalae; rosids; malvids; Malvales; Malvaceae; Byttnerioideae; Theobroma	Plastid	0.16	36.9	1	NC_014676.2	Eukarya
Dracocephalum palmatum	Eukaryota; Viridiplantae; Streptophyta; Streptophytina; Embryophyta; Tracheophyta; Euphyllophyta; Spermatophyta; Magnoliopsida; Mesangiospermae; eudicotyledons; Gunneridae; Pentapetalae; asterids; lamiids; Lamiales; Lamiaceae; Nepetoideae; Mentheae; Dracocephalum	Plastid	0.15	37.8	1	NC_031874.1	Eukarya
Lindera aggregata voucher PDBK	Eukaryota; Viridiplantae; Streptophyta; Streptophytina; Embryophyta; Tracheophyta; Euphyllophyta; Spermatophyta; Magnoliopsida; Mesangiospermae; Magnoliidae; Laurales; Lauraceae; Lindera	Plastid	0.15	39.2	1	NC_045252.1	Eukarya
Kuruna debilis voucher F1012116	Eukaryota; Viridiplantae; Streptophyta; Streptophytina; Embryophyta; Tracheophyta; Euphyllophyta; Spermatophyta; Magnoliopsida; Mesangiospermae; Liliopsida; Petrosaviidae; commelinids; Poales; Poaceae; BOP clade; Bambusoideae; Arundinarodae; Arundinarieae; Arundinariinae; Kuruna	Plastid	0.14	38.8	1	NC_036822.1	Eukarya
Woodwardia unigemmata	Eukaryota; Viridiplantae; Streptophyta; Streptophytina; Embryophyta; Tracheophyta; Euphyllophyta; Polypodiopsida; Polypodiidae; Polypodiales; Aspleniineae; Blechnaceae; Woodwardioideae; Woodwardia	Plastid	0.15	43.2	1	NC_028543.1	Eukarya
Gastridium ventricosum voucher USDA:PI	Eukaryota; Opisthokonta; Metazoa; Eumetazoa; Bilateria; Protostomia; Spiralia; Lophotrochozoa; Mollusca; Gastropoda; Caenogastropoda; Neogastropoda; Conoidea; Conidae; Conus; Gastridium	Plastid	0.14	38.5	1	NC_036686.1	Eukarya
Epilobium ulleungensis	Eukaryota; Viridiplantae; Streptophyta; Streptophytina; Embryophyta; Tracheophyta; Euphyllophyta; Spermatophyta; Magnoliopsida; Mesangiospermae; eudicotyledons; Gunneridae; Pentapetalae; rosids; malvids; Myrtales; Onagraceae; Onagroideae; Epilobieae; Epilobium	Plastid	0.16	38.2	1	NC_039575.1	Eukarya
Nassella hyalina voucher USDA:PI	Eukaryota; Viridiplantae; Streptophyta; Streptophytina; Embryophyta; Tracheophyta; Euphyllophyta; Spermatophyta; Magnoliopsida; Mesangiospermae; Liliopsida; Petrosaviidae; commelinids; Poales; Poaceae; BOP clade; Pooideae; Stipeae; Nassella	Plastid	0.14	38.8	1	NC_036696.1	Eukarya
Goniophlebium niponicum	Eukaryota; Viridiplantae; Streptophyta; Streptophytina; Embryophyta; Tracheophyta; Euphyllophyta; Polypodiopsida; Polypodiidae; Polypodiales; Polypodiineae; Polypodiaceae; Microsoroideae; Goniophlebium	Plastid	0.15	42.4	1	NC_040221.1	Eukarya
Parasitaxus usta	Eukaryota; Viridiplantae; Streptophyta; Streptophytina; Embryophyta; Tracheophyta; Euphyllophyta; Spermatophyta; Acrogymnospermae; Pinopsida; Pinidae; Araucariales; Podocarpaceae; Parasitaxus	Plastid	0.09	37.7	1	NC_044894.1	Eukarya
Laminaria digitata	Eukaryota; Sar; Stramenopiles; Ochrophyta; PX clade; Phaeophyceae; Laminariales; Laminariaceae; Laminaria	Plastid	0.13	31	1	NC_044689.1	Eukarya
Spondias bahiensis	Eukaryota; Viridiplantae; Streptophyta; Streptophytina; Embryophyta; Tracheophyta; Euphyllophyta; Spermatophyta; Magnoliopsida; Mesangiospermae; eudicotyledons; Gunneridae; Pentapetalae; rosids; malvids; Sapindales; Anacardiaceae; Spondias	Plastid	0.16	37.7	1	NC_030526.1	Eukarya
Stipagrostis hirtigluma voucher K:MSV902	Eukaryota; Viridiplantae; Streptophyta; Streptophytina; Embryophyta; Tracheophyta; Euphyllophyta; Spermatophyta; Magnoliopsida; Mesangiospermae; Liliopsida; Petrosaviidae; commelinids; Poales; Poaceae; PACMAD clade; Aristidoideae; Aristideae; Stipagrostis	Plastid	0.14	38.5	1	NC_036112.1	Eukarya
Boea hygrometrica	Eukaryota; Viridiplantae; Streptophyta; Streptophytina; Embryophyta; Tracheophyta; Euphyllophyta; Spermatophyta; Magnoliopsida; Mesangiospermae; eudicotyledons; Gunneridae; Pentapetalae; asterids; lamiids; Lamiales; Gesneriaceae; Didymocarpoideae; Trichosporeae; Loxocarpinae; Boea	Plastid	0.15	37.6	1	NC_016468.1	Eukarya
Vertebrata isogona isolate PD831	Eukaryota; Rhodophyta; Florideophyceae; Rhodymeniophycidae; Ceramiales; Rhodomelaceae; Polysiphonioideae; Vertebrata	Plastid	0.17	28.3	1	NC_035278.1	Eukarya
Bostrychia simpliciuscula isolate JW3897	Eukaryota; Rhodophyta; Florideophyceae; Rhodymeniophycidae; Ceramiales; Rhodomelaceae; Bostrychia	Plastid	0.17	26.5	1	NC_035268.1	Eukarya
Rhodymenia pseudopalmata	Eukaryota; Rhodophyta; Florideophyceae; Rhodymeniophycidae; Rhodymeniales; Rhodymeniaceae; Rhodymenia	Plastid	0.19	32	1	NC_031144.1	Eukarya
Sophora alopecuroides	Eukaryota; Viridiplantae; Streptophyta; Streptophytina; Embryophyta; Tracheophyta; Euphyllophyta; Spermatophyta; Magnoliopsida; Mesangiospermae; eudicotyledons; Gunneridae; Pentapetalae; rosids; fabids; Fabales; Fabaceae; Papilionoideae; 50 kb inversion clade; genistoids sensu lato; core genistoids; Sophoreae; Sophora	Plastid	0.15	36.6	1	NC_036102.1	Eukarya
Borassodendron machadonis	Eukaryota; Viridiplantae; Streptophyta; Streptophytina; Embryophyta; Tracheophyta; Euphyllophyta; Spermatophyta; Magnoliopsida; Mesangiospermae; Liliopsida; Petrosaviidae; commelinids; Arecales; Arecaceae; Coryphoideae; Borasseae; Lataniinae; Borassodendron	Plastid	0.16	37.4	1	NC_029969.1	Eukarya
Molinia caerulea voucher ISC:L.	Eukaryota; Viridiplantae; Streptophyta; Streptophytina; Embryophyta; Tracheophyta; Euphyllophyta; Spermatophyta; Magnoliopsida; Mesangiospermae; Liliopsida; Petrosaviidae; commelinids; Poales; Poaceae; PACMAD clade; Arundinoideae; Molinieae; Molinia	Plastid	0.14	38.6	1	NC_033980.1	Eukarya
Dendropanax dentiger voucher DDENT20141207	Eukaryota; Viridiplantae; Streptophyta; Streptophytina; Embryophyta; Tracheophyta; Euphyllophyta; Spermatophyta; Magnoliopsida; Mesangiospermae; eudicotyledons; Gunneridae; Pentapetalae; asterids; campanulids; Apiales; Apiineae; Araliaceae; Dendropanax	Plastid	0.16	38	1	NC_026546.1	Eukarya
Monomastix sp. OKE-1 chloroplast.	Eukaryota; Viridiplantae; Chlorophyta; Mamiellophyceae; Monomastigales; Monomastigaceae; Monomastix	Plastid	0.11	39	1	NC_012101.1	Eukarya
Aureococcus anophagefferens	Eukaryota; Sar; Stramenopiles; Pelagophyceae; Pelagomonadales; Aureococcus	Plastid	0.09	36	1	NC_012898.1	Eukarya
Chlorella variabilis	Eukaryota; Viridiplantae; Chlorophyta; core chlorophytes; Trebouxiophyceae; Trebouxiophyceae incertae sedis; Chlorella	Plastid	0.12	33.9	1	NC_015359.1	Eukarya
Pyropia perforata	Eukaryota; Rhodophyta; Bangiophyceae; Bangiales; Bangiaceae; Pyropia	Plastid	0.19	32.9	1	NC_024050.1	Eukarya
Taxus baccata	Eukaryota; Viridiplantae; Streptophyta; Streptophytina; Embryophyta; Tracheophyta; Euphyllophyta; Spermatophyta; Acrogymnospermae; Pinopsida; Pinidae; Cupressales; Taxaceae; Taxus	Plastid	0.13	34.6	1	NC_035066.1	Eukarya
Hitchcockella baronii voucher P:DR	Eukaryota; Viridiplantae; Streptophyta; Streptophytina; Embryophyta; Tracheophyta; Euphyllophyta; Spermatophyta; Magnoliopsida; Mesangiospermae; Liliopsida; Petrosaviidae; commelinids; Poales; Poaceae; BOP clade; Bambusoideae; Bambusodae; Bambuseae; Hickeliinae; Hitchcockella	Plastid	0.14	38.9	1	NC_044487.1	Eukarya
Caulerpa racemosa	Eukaryota; Viridiplantae; Chlorophyta; Ulvophyceae; TCBD clade; Bryopsidales; Caulerpaceae; Caulerpa	Plastid	0.18	33.6	1	NC_032042.1	Eukarya
Ammophila breviligulata voucher CAN:Peterson	Eukaryota; Viridiplantae; Streptophyta; Streptophytina; Embryophyta; Tracheophyta; Euphyllophyta; Spermatophyta; Magnoliopsida; Mesangiospermae; Liliopsida; Petrosaviidae; commelinids; Poales; Poaceae; BOP clade; Pooideae; Poodae; Poeae; Poeae Chloroplast Group 1 (Aveneae type); Agrostidinae; Ammophila	Plastid	0.14	38.6	1	NC_027465.1	Eukarya
Capillipedium venustum voucher PI<ITA_:11713	Eukaryota; Viridiplantae; Streptophyta; Streptophytina; Embryophyta; Tracheophyta; Euphyllophyta; Spermatophyta; Magnoliopsida; Mesangiospermae; Liliopsida; Petrosaviidae; commelinids; Poales; Poaceae; PACMAD clade; Panicoideae; Andropogonodae; Andropogoneae; Anthistiriinae; Capillipedium	Plastid	0.14	38.5	1	NC_030622.1	Eukarya
Hierochloe odorata voucher A:E.A.	Eukaryota; Viridiplantae; Streptophyta; Streptophytina; Embryophyta; Tracheophyta; Euphyllophyta; Spermatophyta; Magnoliopsida; Mesangiospermae; Liliopsida; Petrosaviidae; commelinids; Poales; Poaceae; BOP clade; Pooideae; Poodae; Poeae; Poeae Chloroplast Group 1 (Aveneae type); Anthoxanthinae; Hierochloe	Plastid	0.14	38.5	1	NC_027475.1	Eukarya
Tragus australianus	Eukaryota; Viridiplantae; Streptophyta; Streptophytina; Embryophyta; Tracheophyta; Euphyllophyta; Spermatophyta; Magnoliopsida; Mesangiospermae; Liliopsida; Petrosaviidae; commelinids; Poales; Poaceae; PACMAD clade; Chloridoideae; Cynodonteae; Traginae; Tragus	Plastid	0.13	38.3	1	NC_042830.1	Eukarya
Chlorella' mirabilis culture-collection SAG:38.88	Eukaryota; Viridiplantae; Chlorophyta; core chlorophytes; Trebouxiophyceae; Chlorellales; Chlorellaceae; Chlorella clade	Plastid	0.17	31.5	1	NC_025528.1	Eukarya
Caryopteris mongholica	Eukaryota; Viridiplantae; Streptophyta; Streptophytina; Embryophyta; Tracheophyta; Euphyllophyta; Spermatophyta; Magnoliopsida; Mesangiospermae; eudicotyledons; Gunneridae; Pentapetalae; asterids; lamiids; Lamiales; Lamiaceae; Teucrioideae; Caryopteris	Plastid	0.15	38.2	1	NC_035729.1	Eukarya
Apterosperma oblata voucher YangSX	Eukaryota; Viridiplantae; Streptophyta; Streptophytina; Embryophyta; Tracheophyta; Euphyllophyta; Spermatophyta; Magnoliopsida; Mesangiospermae; eudicotyledons; Gunneridae; Pentapetalae; asterids; Ericales; Theaceae; Apterosperma	Plastid	0.16	37.3	1	NC_035641.1	Eukarya
Urochloa brizantha	Eukaryota; Viridiplantae; Streptophyta; Streptophytina; Embryophyta; Tracheophyta; Euphyllophyta; Spermatophyta; Magnoliopsida; Mesangiospermae; Liliopsida; Petrosaviidae; commelinids; Poales; Poaceae; PACMAD clade; Panicoideae; Panicodae; Paniceae; Melinidinae; Urochloa	Plastid	0.14	38.6	1	NC_030067.1	Eukarya
Broussonetia kazinoki x Broussonetia	Eukaryota; Viridiplantae; Streptophyta; Streptophytina; Embryophyta; Tracheophyta; Euphyllophyta; Spermatophyta; Magnoliopsida; Mesangiospermae; eudicotyledons; Gunneridae; Pentapetalae; rosids; fabids; Rosales; Moraceae; Broussonetia	Plastid	0.16	35.7	1	NC_037021.1	Eukarya
Lepisorus clathratus	Eukaryota; Viridiplantae; Streptophyta; Streptophytina; Embryophyta; Tracheophyta; Euphyllophyta; Polypodiopsida; Polypodiidae; Polypodiales; Polypodiineae; Polypodiaceae; Microsoroideae; Lepisorus	Plastid	0.16	41.8	1	NC_035739.1	Eukarya
Prosphytochloa prehensilis voucher ISC<USA-IA_:G.	Eukaryota; Viridiplantae; Streptophyta; Streptophytina; Embryophyta; Tracheophyta; Euphyllophyta; Spermatophyta; Magnoliopsida; Mesangiospermae; Liliopsida; Petrosaviidae; commelinids; Poales; Poaceae; BOP clade; Oryzoideae; Oryzeae; Zizaniinae; Prosphytochloa	Plastid	0.14	38.9	1	NC_037159.1	Eukarya
Gloeotilopsis sterilis culture-collection UTEX:1704	Eukaryota; Viridiplantae; Chlorophyta; Ulvophyceae; OUU clade; Ulotrichales; Ulotrichaceae; Gloeotilopsis	Plastid	0.13	29.5	1	NC_025538.1	Eukarya
Elytrophorus globularis isolate Ing692	Eukaryota; Viridiplantae; Streptophyta; Streptophytina; Embryophyta; Tracheophyta; Euphyllophyta; Spermatophyta; Magnoliopsida; Mesangiospermae; Liliopsida; Petrosaviidae; commelinids; Poales; Poaceae; PACMAD clade; Arundinoideae; Molinieae; Elytrophorus	Plastid	0.14	38.5	1	NC_035527.1	Eukarya
Afrolicania elaeosperma	Eukaryota; Viridiplantae; Streptophyta; Streptophytina; Embryophyta; Tracheophyta; Euphyllophyta; Spermatophyta; Magnoliopsida; Mesangiospermae; eudicotyledons; Gunneridae; Pentapetalae; rosids; fabids; Malpighiales; Chrysobalanaceae; Afrolicania	Plastid	0.16	36.3	1	NC_030544.1	Eukarya
Isotoma tridens	Eukaryota; Viridiplantae; Streptophyta; Streptophytina; Embryophyta; Tracheophyta; Euphyllophyta; Spermatophyta; Magnoliopsida; Mesangiospermae; eudicotyledons; Gunneridae; Pentapetalae; asterids; campanulids; Asterales; Campanulaceae; Isotoma	Plastid	0.17	39.2	1	NC_035362.1	Eukarya
Tetragonia tetragonioides	Eukaryota; Viridiplantae; Streptophyta; Streptophytina; Embryophyta; Tracheophyta; Euphyllophyta; Spermatophyta; Magnoliopsida; Mesangiospermae; eudicotyledons; Gunneridae; Pentapetalae; Caryophyllales; Aizoaceae; Tetragonia	Plastid	0.15	37.3	1	NC_036991.1	Eukarya
Raphanus sativus	Eukaryota; Viridiplantae; Streptophyta; Streptophytina; Embryophyta; Tracheophyta; Euphyllophyta; Spermatophyta; Magnoliopsida; Mesangiospermae; eudicotyledons; Gunneridae; Pentapetalae; rosids; malvids; Brassicales; Brassicaceae; Brassiceae; Raphanus	Plastid	0.15	36.3	1	NC_024469.1	Eukarya
Pseudoneochloris marina culture UTEX:1445	Eukaryota; Viridiplantae; Chlorophyta; Ulvophyceae; OUU clade; Ulvales; Ulvaceae; Pseudoneochloris	Plastid	0.13	29.3	1	NC_034710.1	Eukarya
Tilia amurensis	Eukaryota; Viridiplantae; Streptophyta; Streptophytina; Embryophyta; Tracheophyta; Euphyllophyta; Spermatophyta; Magnoliopsida; Mesangiospermae; eudicotyledons; Gunneridae; Pentapetalae; rosids; malvids; Malvales; Malvaceae; Tilioideae; Tilia	Plastid	0.16	36.5	1	NC_028588.1	Eukarya
Zenia insignis	Eukaryota; Viridiplantae; Streptophyta; Streptophytina; Embryophyta; Tracheophyta; Euphyllophyta; Spermatophyta; Magnoliopsida; Mesangiospermae; eudicotyledons; Gunneridae; Pentapetalae; rosids; fabids; Fabales; Fabaceae; Dialioideae; Zenia	Plastid	0.16	36.3	1	NC_045299.1	Eukarya
Primula chrysochlora	Eukaryota; Viridiplantae; Streptophyta; Streptophytina; Embryophyta; Tracheophyta; Euphyllophyta; Spermatophyta; Magnoliopsida; Mesangiospermae; eudicotyledons; Gunneridae; Pentapetalae; asterids; Ericales; Primulaceae; Primula	Plastid	0.15	37	1	NC_034678.1	Eukarya
Laurus nobilis	Eukaryota; Viridiplantae; Streptophyta; Streptophytina; Embryophyta; Tracheophyta; Euphyllophyta; Spermatophyta; Magnoliopsida; Mesangiospermae; Magnoliidae; Laurales; Lauraceae; Laurus	Plastid	0.15	39.1	1	NC_034700.1	Eukarya
Cyanidium caldarium	Eukaryota; Rhodophyta; Bangiophyceae; Cyanidiales; Cyanidiaceae; Cyanidium	Plastid	0.16	32.7	1	NC_001840.1	Eukarya
Zelkova schneideriana	Eukaryota; Viridiplantae; Streptophyta; Streptophytina; Embryophyta; Tracheophyta; Euphyllophyta; Spermatophyta; Magnoliopsida; Mesangiospermae; eudicotyledons; Gunneridae; Pentapetalae; rosids; fabids; Rosales; Ulmaceae; Zelkova	Plastid	0.16	35.6	1	NC_041074.1	Eukarya
Taraxacum amplum isolate A978	Eukaryota; Viridiplantae; Streptophyta; Streptophytina; Embryophyta; Tracheophyta; Euphyllophyta; Spermatophyta; Magnoliopsida; Mesangiospermae; eudicotyledons; Gunneridae; Pentapetalae; asterids; campanulids; Asterales; Asteraceae; Cichorioideae; Cichorieae; Crepidinae; Taraxacum	Plastid	0.15	37.7	1	NC_031816.1	Eukarya
Pellia endiviifolia	Eukaryota; Viridiplantae; Streptophyta; Streptophytina; Embryophyta; Marchantiophyta; Jungermanniopsida; Pelliidae; Pelliales; Pelliaceae; Pellia	Plastid	0.12	35.9	1	NC_019628.1	Eukarya
Hopea hainanensis	Eukaryota; Viridiplantae; Streptophyta; Streptophytina; Embryophyta; Tracheophyta; Euphyllophyta; Spermatophyta; Magnoliopsida; Mesangiospermae; eudicotyledons; Gunneridae; Pentapetalae; rosids; malvids; Malvales; Dipterocarpaceae; Dipterocarpoideae; Hopea	Plastid	0.15	37.3	1	NC_044642.1	Eukarya
Ligularia fischeri	Eukaryota; Viridiplantae; Streptophyta; Streptophytina; Embryophyta; Tracheophyta; Euphyllophyta; Spermatophyta; Magnoliopsida; Mesangiospermae; eudicotyledons; Gunneridae; Pentapetalae; asterids; campanulids; Asterales; Asteraceae; Asteroideae; Senecioneae; Tussilagininae; Ligularia	Plastid	0.15	37.5	1	NC_039352.1	Eukarya
Duabanga grandiflora	Eukaryota; Viridiplantae; Streptophyta; Streptophytina; Embryophyta; Tracheophyta; Euphyllophyta; Spermatophyta; Magnoliopsida; Mesangiospermae; eudicotyledons; Gunneridae; Pentapetalae; rosids; malvids; Myrtales; Lythraceae; Duabanga	Plastid	0.16	37.5	1	NC_042899.1	Eukarya
Pilostyles aethiopica voucher S.	Eukaryota; Viridiplantae; Streptophyta; Streptophytina; Embryophyta; Tracheophyta; Euphyllophyta; Spermatophyta; Magnoliopsida; Mesangiospermae; eudicotyledons; Gunneridae; Pentapetalae; rosids; fabids; Cucurbitales; Apodanthaceae; Pilostyles	Plastid	0.01	24.2	1	NC_029235.1	Eukarya
Anethum graveolens	Eukaryota; Viridiplantae; Streptophyta; Streptophytina; Embryophyta; Tracheophyta; Euphyllophyta; Spermatophyta; Magnoliopsida; Mesangiospermae; eudicotyledons; Gunneridae; Pentapetalae; asterids; campanulids; Apiales; Apiineae; Apiaceae; Apioideae; apioid superclade; Apieae; Anethum	Plastid	0.15	37.7	1	NC_029470.1	Eukarya
Eriachne agrostidea	Eukaryota; Viridiplantae; Streptophyta; Streptophytina; Embryophyta; Tracheophyta; Euphyllophyta; Spermatophyta; Magnoliopsida; Mesangiospermae; Liliopsida; Petrosaviidae; commelinids; Poales; Poaceae; PACMAD clade; Micrairoideae; Eriachneae; Eriachne	Plastid	0.13	38.6	1	NC_041557.1	Eukarya
Cynanchum auriculatum	Eukaryota; Viridiplantae; Streptophyta; Streptophytina; Embryophyta; Tracheophyta; Euphyllophyta; Spermatophyta; Magnoliopsida; Mesangiospermae; eudicotyledons; Gunneridae; Pentapetalae; asterids; lamiids; Gentianales; Apocynaceae; Asclepiadoideae; Asclepiadeae; Cynanchinae; Cynanchum	Plastid	0.16	37.8	1	NC_029460.1	Eukarya
Pholisma arenarium	Eukaryota; Viridiplantae; Streptophyta; Streptophytina; Embryophyta; Tracheophyta; Euphyllophyta; Spermatophyta; Magnoliopsida; Mesangiospermae; eudicotyledons; Gunneridae; Pentapetalae; asterids; lamiids; Boraginales; Lennoaceae; Pholisma	Plastid	0.08	38.1	1	NC_039719.1	Eukarya
Chimonanthus nitens voucher Zhou	Eukaryota; Viridiplantae; Streptophyta; Streptophytina; Embryophyta; Tracheophyta; Euphyllophyta; Spermatophyta; Magnoliopsida; Mesangiospermae; Magnoliidae; Laurales; Calycanthaceae; Chimonanthus	Plastid	0.15	39.3	1	NC_042745.1	Eukarya
Viscum album voucher C2546	Eukaryota; Viridiplantae; Streptophyta; Streptophytina; Embryophyta; Tracheophyta; Euphyllophyta; Spermatophyta; Magnoliopsida; Mesangiospermae; eudicotyledons; Gunneridae; Pentapetalae; Santalales; Viscaceae; Viscum	Plastid	0.13	36.4	1	NC_028012.1	Eukarya
Nephroselmis olivacea	Eukaryota; Viridiplantae; Chlorophyta; Nephroselmidophyceae; Nephroselmidales; Nephroselmidaceae; Nephroselmis	Plastid	0.2	42.1	1	NC_000927.1	Eukarya
Merrillia caloxylon	Eukaryota; Viridiplantae; Streptophyta; Streptophytina; Embryophyta; Tracheophyta; Euphyllophyta; Spermatophyta; Magnoliopsida; Mesangiospermae; eudicotyledons; Gunneridae; Pentapetalae; rosids; malvids; Sapindales; Rutaceae; Merrillia	Plastid	0.16	38.5	1	NC_032688.1	Eukarya
Melilotus albus	Eukaryota; Viridiplantae; Streptophyta; Streptophytina; Embryophyta; Tracheophyta; Euphyllophyta; Spermatophyta; Magnoliopsida; Mesangiospermae; eudicotyledons; Gunneridae; Pentapetalae; rosids; fabids; Fabales; Fabaceae; Papilionoideae; 50 kb inversion clade; NPAAA clade; Hologalegina; IRL clade; Trifolieae; Melilotus	Plastid	0.13	33.6	1	NC_041419.1	Eukarya
Croton tiglium voucher PDBK	Eukaryota; Viridiplantae; Streptophyta; Streptophytina; Embryophyta; Tracheophyta; Euphyllophyta; Spermatophyta; Magnoliopsida; Mesangiospermae; eudicotyledons; Gunneridae; Pentapetalae; rosids; fabids; Malpighiales; Euphorbiaceae; Crotonoideae; Crotoneae; Croton	Plastid	0.15	35.4	1	NC_040113.1	Eukarya
Anemarrhena asphodeloides	Eukaryota; Viridiplantae; Streptophyta; Streptophytina; Embryophyta; Tracheophyta; Euphyllophyta; Spermatophyta; Magnoliopsida; Mesangiospermae; Liliopsida; Petrosaviidae; Asparagales; Asparagaceae; Agavoideae; Anemarrhena	Plastid	0.16	37.8	1	NC_032698.1	Eukarya
Bruinsmia polysperma	Eukaryota; Viridiplantae; Streptophyta; Streptophytina; Embryophyta; Tracheophyta; Euphyllophyta; Spermatophyta; Magnoliopsida; Mesangiospermae; eudicotyledons; Gunneridae; Pentapetalae; asterids; Ericales; Styracaceae; Bruinsmia	Plastid	0.16	36.8	1	NC_030180.1	Eukarya
Elodea canadensis	Eukaryota; Viridiplantae; Streptophyta; Streptophytina; Embryophyta; Tracheophyta; Euphyllophyta; Spermatophyta; Magnoliopsida; Mesangiospermae; Liliopsida; Alismatales; Hydrocharitaceae; Elodea	Plastid	0.16	37	1	NC_018541.1	Eukarya
Olmediella betschleriana	Eukaryota; Viridiplantae; Streptophyta; Streptophytina; Embryophyta; Tracheophyta; Euphyllophyta; Spermatophyta; Magnoliopsida; Mesangiospermae; eudicotyledons; Gunneridae; Pentapetalae; rosids; fabids; Malpighiales; Salicaceae; Flacourtieae; Olmediella	Plastid	0.16	36.7	1	NC_043886.1	Eukarya
Boodleopsis sp. H.0758 chloroplast.	Eukaryota; Viridiplantae; Chlorophyta; Ulvophyceae; TCBD clade; Bryopsidales; Udoteaceae; Boodleopsis	Plastid	0.08	27.1	1	NC_039521.1	Eukarya
Banara guianensis	Eukaryota; Viridiplantae; Streptophyta; Streptophytina; Embryophyta; Tracheophyta; Euphyllophyta; Spermatophyta; Magnoliopsida; Mesangiospermae; eudicotyledons; Gunneridae; Pentapetalae; rosids; fabids; Malpighiales; Salicaceae; Prockieae; Banara	Plastid	0.16	36.5	1	NC_043896.1	Eukarya
Pimelea aquilonia voucher AQ0792755	Eukaryota; Viridiplantae; Streptophyta; Streptophytina; Embryophyta; Tracheophyta; Euphyllophyta; Spermatophyta; Magnoliopsida; Mesangiospermae; eudicotyledons; Gunneridae; Pentapetalae; rosids; malvids; Malvales; Thymelaeaceae; Pimelea	Plastid	0.17	36.7	1	NC_038153.1	Eukarya
Nephelochloa orientalis	Eukaryota; Viridiplantae; Streptophyta; Streptophytina; Embryophyta; Tracheophyta; Euphyllophyta; Spermatophyta; Magnoliopsida; Mesangiospermae; Liliopsida; Petrosaviidae; commelinids; Poales; Poaceae; BOP clade; Pooideae; Poodae; Poeae; Poeae Chloroplast Group 2 (Poeae type); Poinae; Nephelochloa	Plastid	0.14	38.3	1	NC_042405.1	Eukarya
Spyridia filamentosa isolate PD1020	Eukaryota; Rhodophyta; Florideophyceae; Rhodymeniophycidae; Ceramiales; Spyridiaceae; Spyridia	Plastid	0.18	29.3	1	NC_035285.1	Eukarya
Crataegus kansuensis	Eukaryota; Viridiplantae; Streptophyta; Streptophytina; Embryophyta; Tracheophyta; Euphyllophyta; Spermatophyta; Magnoliopsida; Mesangiospermae; eudicotyledons; Gunneridae; Pentapetalae; rosids; fabids; Rosales; Rosaceae; Amygdaloideae; Maleae; Crataegus	Plastid	0.16	36.6	1	NC_039374.1	Eukarya
Taenioma perpusillum isolate PD1676	Eukaryota; Rhodophyta; Florideophyceae; Rhodymeniophycidae; Ceramiales; Delesseriaceae; Taenioma	Plastid	0.16	27.6	1	NC_035295.1	Eukarya
Chlorosarcinopsis eremi culture UTEX:1186	Eukaryota; Viridiplantae; Chlorophyta; core chlorophytes; Chlorophyceae; Chlorosarcinales; Chlorosarcinaceae; Chlorosarcinopsis	Plastid	0.3	35.1	1	NC_042250.1	Eukarya
Saurauia tristyla	Eukaryota; Viridiplantae; Streptophyta; Streptophytina; Embryophyta; Tracheophyta; Euphyllophyta; Spermatophyta; Magnoliopsida; Mesangiospermae; eudicotyledons; Gunneridae; Pentapetalae; asterids; Ericales; Actinidiaceae; Saurauia	Plastid	0.16	36.9	1	NC_044098.1	Eukarya
Hesperis matronalis	Eukaryota; Viridiplantae; Streptophyta; Streptophytina; Embryophyta; Tracheophyta; Euphyllophyta; Spermatophyta; Magnoliopsida; Mesangiospermae; eudicotyledons; Gunneridae; Pentapetalae; rosids; malvids; Brassicales; Brassicaceae; Hesperideae; Hesperis	Plastid	0.15	36.4	1	NC_035511.1	Eukarya
Sanionia uncinata	Eukaryota; Viridiplantae; Streptophyta; Streptophytina; Embryophyta; Bryophyta; Bryophytina; Bryopsida; Bryidae; Hypnanae; Hypnales; Amblystegiaceae; Sanionia	Plastid	0.12	29.3	1	NC_025668.1	Eukarya
Anthriscus cerefolium	Eukaryota; Viridiplantae; Streptophyta; Streptophytina; Embryophyta; Tracheophyta; Euphyllophyta; Spermatophyta; Magnoliopsida; Mesangiospermae; eudicotyledons; Gunneridae; Pentapetalae; asterids; campanulids; Apiales; Apiineae; Apiaceae; Apioideae; Scandiceae; Scandicinae; Anthriscus	Plastid	0.15	37.4	1	NC_015113.1	Eukarya
Schismus arabicus voucher K:MSB	Eukaryota; Viridiplantae; Streptophyta; Streptophytina; Embryophyta; Tracheophyta; Euphyllophyta; Spermatophyta; Magnoliopsida; Mesangiospermae; Liliopsida; Petrosaviidae; commelinids; Poales; Poaceae; PACMAD clade; Danthonioideae; Danthonieae; Schismus	Plastid	0.13	38.2	1	NC_036703.1	Eukarya
Samanea saman	Eukaryota; Viridiplantae; Streptophyta; Streptophytina; Embryophyta; Tracheophyta; Euphyllophyta; Spermatophyta; Magnoliopsida; Mesangiospermae; eudicotyledons; Gunneridae; Pentapetalae; rosids; fabids; Fabales; Fabaceae; Caesalpinioideae; mimosoid clade; Ingeae; Samanea	Plastid	0.18	35.3	1	NC_034992.1	Eukarya
Cynosurus cristatus voucher USDA:PI	Eukaryota; Viridiplantae; Streptophyta; Streptophytina; Embryophyta; Tracheophyta; Euphyllophyta; Spermatophyta; Magnoliopsida; Mesangiospermae; Liliopsida; Petrosaviidae; commelinids; Poales; Poaceae; BOP clade; Pooideae; Poodae; Poeae; Poeae Chloroplast Group 2 (Poeae type); Cynosurinae; Cynosurus	Plastid	0.13	38.3	1	NC_036713.1	Eukarya
Odontella sinensis	Eukaryota; Sar; Stramenopiles; Ochrophyta; Bacillariophyta; Mediophyceae; Biddulphiophycidae; Eupodiscales; Odontellaceae; Odontella	Plastid	0.12	31.8	1	NC_001713.1	Eukarya
Tibouchina longifolia isolate Majure4277	Eukaryota; Viridiplantae; Streptophyta; Streptophytina; Embryophyta; Tracheophyta; Euphyllophyta; Spermatophyta; Magnoliopsida; Mesangiospermae; eudicotyledons; Gunneridae; Pentapetalae; rosids; malvids; Myrtales; Melastomataceae; Melastomatoideae; Melastomateae; Tibouchina	Plastid	0.16	37.1	1	NC_031889.1	Eukarya
Centropogon granulosus	Eukaryota; Viridiplantae; Streptophyta; Streptophytina; Embryophyta; Tracheophyta; Euphyllophyta; Spermatophyta; Magnoliopsida; Mesangiospermae; eudicotyledons; Gunneridae; Pentapetalae; asterids; campanulids; Asterales; Campanulaceae; Centropogon	Plastid	0.17	39.1	1	NC_035354.1	Eukarya
Dipteronia dyeriana	Eukaryota; Viridiplantae; Streptophyta; Streptophytina; Embryophyta; Tracheophyta; Euphyllophyta; Spermatophyta; Magnoliopsida; Mesangiospermae; eudicotyledons; Gunneridae; Pentapetalae; rosids; malvids; Sapindales; Sapindaceae; Hippocastanoideae; Acereae; Dipteronia	Plastid	0.16	38	1	NC_031899.1	Eukarya
Hemisorghum mekongense	Eukaryota; Viridiplantae; Streptophyta; Streptophytina; Embryophyta; Tracheophyta; Euphyllophyta; Spermatophyta; Magnoliopsida; Mesangiospermae; Liliopsida; Petrosaviidae; commelinids; Poales; Poaceae; PACMAD clade; Panicoideae; Andropogonodae; Andropogoneae; Sorghinae; Hemisorghum	Plastid	0.14	38.5	1	NC_035022.1	Eukarya
Paspalum dilatatum voucher CAN:Peterson	Eukaryota; Viridiplantae; Streptophyta; Streptophytina; Embryophyta; Tracheophyta; Euphyllophyta; Spermatophyta; Magnoliopsida; Mesangiospermae; Liliopsida; Petrosaviidae; commelinids; Poales; Poaceae; PACMAD clade; Panicoideae; Paspaleae; Paspalinae; Paspalum	Plastid	0.14	38.7	1	NC_030614.1	Eukarya
Haematococcus lacustris voucher UTEX:2505	Eukaryota; Viridiplantae; Chlorophyta; core chlorophytes; Chlorophyceae; Chlamydomonadales; Haematococcaceae; Haematococcus	Plastid	1.35	49.9	1	NC_037007.1	Eukarya
Oedogonium cardiacum	Eukaryota; Viridiplantae; Chlorophyta; core chlorophytes; Chlorophyceae; OCC clade; Oedogoniales; Oedogoniaceae; Oedogonium	Plastid	0.2	29.5	1	NC_011031.1	Eukarya
Orobanche austrohispanica	Eukaryota; Viridiplantae; Streptophyta; Streptophytina; Embryophyta; Tracheophyta; Euphyllophyta; Spermatophyta; Magnoliopsida; Mesangiospermae; eudicotyledons; Gunneridae; Pentapetalae; asterids; lamiids; Lamiales; Orobanchaceae; Orobancheae; Orobanche	Plastid	0.08	35.1	1	NC_031441.1	Eukarya
Drosophyllum lusitanicum voucher Chase	Eukaryota; Viridiplantae; Streptophyta; Streptophytina; Embryophyta; Tracheophyta; Euphyllophyta; Spermatophyta; Magnoliopsida; Mesangiospermae; eudicotyledons; Gunneridae; Pentapetalae; Caryophyllales; Drosophyllaceae; Drosophyllum	Plastid	0.12	35.9	1	NC_040939.1	Eukarya
Itea chinensis	Eukaryota; Viridiplantae; Streptophyta; Streptophytina; Embryophyta; Tracheophyta; Euphyllophyta; Spermatophyta; Magnoliopsida; Mesangiospermae; eudicotyledons; Gunneridae; Pentapetalae; Saxifragales; Iteaceae; Itea	Plastid	0.16	37.1	1	NC_037884.1	Eukarya
Mirabilis jalapa voucher 14CS9236	Eukaryota; Viridiplantae; Streptophyta; Streptophytina; Embryophyta; Tracheophyta; Euphyllophyta; Spermatophyta; Magnoliopsida; Mesangiospermae; eudicotyledons; Gunneridae; Pentapetalae; Caryophyllales; Nyctaginaceae; Mirabilis	Plastid	0.15	36	1	NC_041297.1	Eukarya
Talinum paniculatum	Eukaryota; Viridiplantae; Streptophyta; Streptophytina; Embryophyta; Tracheophyta; Euphyllophyta; Spermatophyta; Magnoliopsida; Mesangiospermae; eudicotyledons; Gunneridae; Pentapetalae; Caryophyllales; Cactineae; Talinaceae; Talinum	Plastid	0.16	36.8	1	NC_037748.1	Eukarya
Zeugites pittieri voucher ISC<USA-IA_:Clark	Eukaryota; Viridiplantae; Streptophyta; Streptophytina; Embryophyta; Tracheophyta; Euphyllophyta; Spermatophyta; Magnoliopsida; Mesangiospermae; Liliopsida; Petrosaviidae; commelinids; Poales; Poaceae; PACMAD clade; Panicoideae; Zeugiteae; Zeugites	Plastid	0.14	38.6	1	NC_030500.1	Eukarya
Adenia mannii	Eukaryota; Viridiplantae; Streptophyta; Streptophytina; Embryophyta; Tracheophyta; Euphyllophyta; Spermatophyta; Magnoliopsida; Mesangiospermae; eudicotyledons; Gunneridae; Pentapetalae; rosids; fabids; Malpighiales; Passifloraceae; Adenia	Plastid	0.17	36.6	1	NC_043791.1	Eukarya
Apophlaea sinclairii	Eukaryota; Rhodophyta; Florideophyceae; Hildenbrandiophycidae; Hildenbrandiales; Hildenbrandiaceae; Apophlaea	Plastid	0.18	30.5	1	NC_031172.1	Eukarya
Pyropia yezoensis	Eukaryota; Rhodophyta; Bangiophyceae; Bangiales; Bangiaceae; Pyropia	Plastid	0.19	33.1	1	KC517072.1	Eukarya
Floydiella terrestris	Eukaryota; Viridiplantae; Chlorophyta; core chlorophytes; Chlorophyceae; OCC clade; Chaetopeltidales; Chaetopeltidaceae; Floydiella	Plastid	0.52	34.5	1	NC_014346.1	Eukarya
Hildaea pallens voucher GB06-2014	Eukaryota; Viridiplantae; Streptophyta; Streptophytina; Embryophyta; Tracheophyta; Euphyllophyta; Spermatophyta; Magnoliopsida; Mesangiospermae; Liliopsida; Petrosaviidae; commelinids; Poales; Poaceae; PACMAD clade; Panicoideae; Paspaleae; Paspalinae; Hildaea	Plastid	0.14	38.7	1	NC_036124.1	Eukarya
Acer buergerianum	Eukaryota; Viridiplantae; Streptophyta; Streptophytina; Embryophyta; Tracheophyta; Euphyllophyta; Spermatophyta; Magnoliopsida; Mesangiospermae; eudicotyledons; Gunneridae; Pentapetalae; rosids; malvids; Sapindales; Sapindaceae; Hippocastanoideae; Acereae; Acer	Plastid	0.16	37.9	1	NC_034744.1	Eukarya
Radula japonica voucher 16-8723	Eukaryota; Viridiplantae; Streptophyta; Streptophytina; Embryophyta; Marchantiophyta; Jungermanniopsida; Jungermanniidae; Porellales; Radulineae; Radulaceae; Radula	Plastid	0.12	30.5	1	NC_043781.1	Eukarya
Porphyra umbilicalis	Eukaryota; Rhodophyta; Bangiophyceae; Bangiales; Bangiaceae; Porphyra	Plastid	0.19	32.9	1	NC_035573.1	Eukarya
Aztecaster matudae voucher TEX:Hinton	Eukaryota; Viridiplantae; Streptophyta; Streptophytina; Embryophyta; Tracheophyta; Euphyllophyta; Spermatophyta; Magnoliopsida; Mesangiospermae; eudicotyledons; Gunneridae; Pentapetalae; asterids; campanulids; Asterales; Asteraceae; Asteroideae; Astereae; South American lineages; Aztecaster	Plastid	0.15	37.4	1	NC_034898.1	Eukarya
Adenolobus garipensis	Eukaryota; Viridiplantae; Streptophyta; Streptophytina; Embryophyta; Tracheophyta; Euphyllophyta; Spermatophyta; Magnoliopsida; Mesangiospermae; eudicotyledons; Gunneridae; Pentapetalae; rosids; fabids; Fabales; Fabaceae; Cercidoideae; Cercideae; Cercidinae; Adenolobus	Plastid	0.15	36.9	1	NC_036761.1	Eukarya
Floscaldasia hypsophila voucher ANDES:Cleef	Eukaryota; Viridiplantae; Streptophyta; Streptophytina; Embryophyta; Tracheophyta; Euphyllophyta; Spermatophyta; Magnoliopsida; Mesangiospermae; eudicotyledons; Gunneridae; Pentapetalae; asterids; campanulids; Asterales; Asteraceae; Asteroideae; Astereae; South American lineages; Floscaldasia	Plastid	0.15	37.3	1	NC_034888.1	Eukarya
Petrosavia stellaris	Eukaryota; Viridiplantae; Streptophyta; Streptophytina; Embryophyta; Tracheophyta; Euphyllophyta; Spermatophyta; Magnoliopsida; Mesangiospermae; Liliopsida; Petrosaviidae; Petrosaviales; Petrosaviaceae; Petrosavia	Plastid	0.1	37.5	1	NC_023356.1	Eukarya
Aloysia citrodora	Eukaryota; Viridiplantae; Streptophyta; Streptophytina; Embryophyta; Tracheophyta; Euphyllophyta; Spermatophyta; Magnoliopsida; Mesangiospermae; eudicotyledons; Gunneridae; Pentapetalae; asterids; lamiids; Lamiales; Verbenaceae; Lantaneae; Aloysia	Plastid	0.15	39.2	1	NC_034695.1	Eukarya
Haberlea rhodopensis	Eukaryota; Viridiplantae; Streptophyta; Streptophytina; Embryophyta; Tracheophyta; Euphyllophyta; Spermatophyta; Magnoliopsida; Mesangiospermae; eudicotyledons; Gunneridae; Pentapetalae; asterids; lamiids; Lamiales; Gesneriaceae; Didymocarpoideae; Trichosporeae; Ramondinae; Haberlea	Plastid	0.15	37.8	1	NC_031852.1	Eukarya
Chimonobambusa tumidissinoda voucher MPF10083	Eukaryota; Viridiplantae; Streptophyta; Streptophytina; Embryophyta; Tracheophyta; Euphyllophyta; Spermatophyta; Magnoliopsida; Mesangiospermae; Liliopsida; Petrosaviidae; commelinids; Poales; Poaceae; BOP clade; Bambusoideae; Arundinarodae; Arundinarieae; Arundinariinae; Chimonobambusa	Plastid	0.14	38.9	1	NC_036814.1	Eukarya
Vancouveria hexandra	Eukaryota; Viridiplantae; Streptophyta; Streptophytina; Embryophyta; Tracheophyta; Euphyllophyta; Spermatophyta; Magnoliopsida; Mesangiospermae; Ranunculales; Berberidaceae; Berberidoideae; Vancouveria	Plastid	0.16	38.9	1	NC_042222.1	Eukarya
Dictyopteris divaricata	Eukaryota; Sar; Stramenopiles; Ochrophyta; PX clade; Phaeophyceae; Dictyotales; Dictyotaceae; Dictyopteris	Plastid	0.13	31.2	1	NC_036804.1	Eukarya
Xanthium sibiricum	Eukaryota; Viridiplantae; Streptophyta; Streptophytina; Embryophyta; Tracheophyta; Euphyllophyta; Spermatophyta; Magnoliopsida; Mesangiospermae; eudicotyledons; Gunneridae; Pentapetalae; asterids; campanulids; Asterales; Asteraceae; Asteroideae; Heliantheae alliance; Heliantheae; Xanthium	Plastid	0.15	37.5	1	NC_042232.1	Eukarya
Durinskia baltica	Eukaryota; Sar; Alveolata; Dinophyceae; Peridiniales; Kryptoperidiniaceae; Durinskia	Plastid	0.12	32.6	1	NC_014287.1	Eukarya
Saccharina japonica	Eukaryota; Sar; Stramenopiles; Ochrophyta; PX clade; Phaeophyceae; Laminariales; Laminariaceae; Saccharina	Plastid	0.13	31.1	1	NC_018523.1	Eukarya
Llerasia caucana voucher ANDES:Vargas	Eukaryota; Viridiplantae; Streptophyta; Streptophytina; Embryophyta; Tracheophyta; Euphyllophyta; Spermatophyta; Magnoliopsida; Mesangiospermae; eudicotyledons; Gunneridae; Pentapetalae; asterids; campanulids; Asterales; Asteraceae; Asteroideae; Astereae; Paleo South American clade; Llerasia	Plastid	0.15	37.5	1	NC_034821.1	Eukarya
Partenskyella glossopodia plastid DNA.	Eukaryota; Sar; Rhizaria; Cercozoa; Chlorarachniophyceae; Partenskyella	Plastid	0.07	28.1	1	NC_029742.1	Eukarya
Gracilaria firma	Eukaryota; Rhodophyta; Florideophyceae; Rhodymeniophycidae; Gracilariales; Gracilariaceae; Gracilaria	Plastid	0.19	28.1	1	NC_033877.1	Eukarya
Schrebera alata voucher XX-0-GOET-14122	Eukaryota; Viridiplantae; Streptophyta; Streptophytina; Embryophyta; Tracheophyta; Euphyllophyta; Spermatophyta; Magnoliopsida; Mesangiospermae; eudicotyledons; Gunneridae; Pentapetalae; asterids; lamiids; Lamiales; Oleaceae; Oleeae; Schrebera	Plastid	0.16	37.8	1	NC_042467.1	Eukarya
Pityrogramma trifoliata voucher DUKE:Rothfels	Eukaryota; Viridiplantae; Streptophyta; Streptophytina; Embryophyta; Tracheophyta; Euphyllophyta; Polypodiopsida; Polypodiidae; Polypodiales; Pteridineae; Pteridaceae; Pteridoideae; Pityrogramma	Plastid	0.15	40	1	NC_040207.1	Eukarya
Phippsiomeles matudae voucher 5865	Eukaryota; Viridiplantae; Streptophyta; Streptophytina; Embryophyta; Tracheophyta; Euphyllophyta; Spermatophyta; Magnoliopsida; Mesangiospermae; eudicotyledons; Gunneridae; Pentapetalae; rosids; fabids; Rosales; Rosaceae; Amygdaloideae; Maleae; Phippsiomeles	Plastid	0.16	36.6	1	NC_045421.1	Eukarya
Dipelta floribunda	Eukaryota; Viridiplantae; Streptophyta; Streptophytina; Embryophyta; Tracheophyta; Euphyllophyta; Spermatophyta; Magnoliopsida; Mesangiospermae; eudicotyledons; Gunneridae; Pentapetalae; asterids; campanulids; Dipsacales; Caprifoliaceae; Dipelta	Plastid	0.16	38.4	1	NC_037955.1	Eukarya
Pseudotaxus chienii isolate 01	Eukaryota; Viridiplantae; Streptophyta; Streptophytina; Embryophyta; Tracheophyta; Euphyllophyta; Spermatophyta; Acrogymnospermae; Pinopsida; Pinidae; Cupressales; Taxaceae; Pseudotaxus	Plastid	0.13	35.2	1	NC_041503.1	Eukarya
Swietenia mahagoni	Eukaryota; Viridiplantae; Streptophyta; Streptophytina; Embryophyta; Tracheophyta; Euphyllophyta; Spermatophyta; Magnoliopsida; Mesangiospermae; eudicotyledons; Gunneridae; Pentapetalae; rosids; malvids; Sapindales; Meliaceae; Swietenia	Plastid	0.16	38	1	NC_040009.1	Eukarya
Gaudinopsis macra	Eukaryota; Viridiplantae; Streptophyta; Streptophytina; Embryophyta; Tracheophyta; Euphyllophyta; Spermatophyta; Magnoliopsida; Mesangiospermae; Liliopsida; Petrosaviidae; commelinids; Poales; Poaceae; BOP clade; Pooideae; Poodae; Poeae; Poeae Chloroplast Group 2 (Poeae type); Poinae; Gaudinopsis	Plastid	0.14	38.3	1	NC_042711.1	Eukarya
Pentagramma triangularis voucher DUKE:Schuettpelz	Eukaryota; Viridiplantae; Streptophyta; Streptophytina; Embryophyta; Tracheophyta; Euphyllophyta; Polypodiopsida; Polypodiidae; Polypodiales; Pteridineae; Pteridaceae; Cheilanthoideae; Pentagramma	Plastid	0.15	41.8	1	NC_040171.1	Eukarya
Meconopsis racemosa	Eukaryota; Viridiplantae; Streptophyta; Streptophytina; Embryophyta; Tracheophyta; Euphyllophyta; Spermatophyta; Magnoliopsida; Mesangiospermae; Ranunculales; Papaveraceae; Papaveroideae; Meconopsis	Plastid	0.15	38.8	1	NC_039625.1	Eukarya
Pendulorchis himalaica voucher 9496	Eukaryota; Viridiplantae; Streptophyta; Streptophytina; Embryophyta; Tracheophyta; Euphyllophyta; Spermatophyta; Magnoliopsida; Mesangiospermae; Liliopsida; Petrosaviidae; Asparagales; Orchidaceae; Epidendroideae; Vandeae; Aeridinae; Pendulorchis	Plastid	0.15	36.6	1	NC_041513.1	Eukarya
Banisteriopsis caapi	Eukaryota; Viridiplantae; Streptophyta; Streptophytina; Embryophyta; Tracheophyta; Euphyllophyta; Spermatophyta; Magnoliopsida; Mesangiospermae; eudicotyledons; Gunneridae; Pentapetalae; rosids; fabids; Malpighiales; Malpighiaceae; Banisteriopsis	Plastid	0.16	36.8	1	NC_037945.1	Eukarya
Calypso bulbosa var. occidentalis	Eukaryota; Viridiplantae; Streptophyta; Streptophytina; Embryophyta; Tracheophyta; Euphyllophyta; Spermatophyta; Magnoliopsida; Mesangiospermae; Liliopsida; Petrosaviidae; Asparagales; Orchidaceae; Epidendroideae; Epidendreae; Calypsoinae; Calypso	Plastid	0.15	37.1	1	NC_040980.1	Eukarya
Amelichloa brachychaeta	Eukaryota; Viridiplantae; Streptophyta; Streptophytina; Embryophyta; Tracheophyta; Euphyllophyta; Spermatophyta; Magnoliopsida; Mesangiospermae; Liliopsida; Petrosaviidae; commelinids; Poales; Poaceae; BOP clade; Pooideae; Stipeae; Amelichloa	Plastid	0.14	38.9	1	NC_042701.1	Eukarya
Cymbopogon citratus voucher SUPG010	Eukaryota; Viridiplantae; Streptophyta; Streptophytina; Embryophyta; Tracheophyta; Euphyllophyta; Spermatophyta; Magnoliopsida; Mesangiospermae; Liliopsida; Petrosaviidae; commelinids; Poales; Poaceae; PACMAD clade; Panicoideae; Andropogonodae; Andropogoneae; Anthistiriinae; Cymbopogon	Plastid	0.14	38.5	1	NC_042144.1	Eukarya
Pseudopedinella elastica voucher CCMP716	Eukaryota; Sar; Stramenopiles; Ochrophyta; Dictyochophyceae; Pedinellales; Pseudopedinella	Plastid	0.11	33.1	1	NC_044408.1	Eukarya
Maianthemum bicolor voucher K:Hana140621-1	Eukaryota; Viridiplantae; Streptophyta; Streptophytina; Embryophyta; Tracheophyta; Euphyllophyta; Spermatophyta; Magnoliopsida; Mesangiospermae; Liliopsida; Petrosaviidae; Asparagales; Asparagaceae; Nolinoideae; Maianthemum	Plastid	0.16	37.6	1	NC_035970.1	Eukarya
Neohouzeaua sp. Clark &	Eukaryota; Viridiplantae; Streptophyta; Streptophytina; Embryophyta; Tracheophyta; Euphyllophyta; Spermatophyta; Magnoliopsida; Mesangiospermae; Liliopsida; Petrosaviidae; commelinids; Poales; Poaceae; BOP clade; Bambusoideae; Bambusodae; Bambuseae; Melocanninae; Neohouzeaua	Plastid	0.14	38.9	1	NC_026963.1	Eukarya
Astrebla lappacea	Eukaryota; Viridiplantae; Streptophyta; Streptophytina; Embryophyta; Tracheophyta; Euphyllophyta; Spermatophyta; Magnoliopsida; Mesangiospermae; Liliopsida; Petrosaviidae; commelinids; Poales; Poaceae; PACMAD clade; Chloridoideae; Cynodonteae; Eleusininae; Astrebla	Plastid	0.14	38.3	1	NC_042839.1	Eukarya
Fagopyrum dibotrys	Eukaryota; Viridiplantae; Streptophyta; Streptophytina; Embryophyta; Tracheophyta; Euphyllophyta; Spermatophyta; Magnoliopsida; Mesangiospermae; eudicotyledons; Gunneridae; Pentapetalae; Caryophyllales; Polygonaceae; Polygonoideae; Fagopyreae; Fagopyrum	Plastid	0.16	37.9	1	NC_037705.1	Eukarya
Forsythia suspensa	Eukaryota; Viridiplantae; Streptophyta; Streptophytina; Embryophyta; Tracheophyta; Euphyllophyta; Spermatophyta; Magnoliopsida; Mesangiospermae; eudicotyledons; Gunneridae; Pentapetalae; asterids; lamiids; Lamiales; Oleaceae; Forsythieae; Forsythia	Plastid	0.16	37.8	1	NC_036367.1	Eukarya
Encephalartos lehmannii chloroplast DNA.	Eukaryota; Viridiplantae; Streptophyta; Streptophytina; Embryophyta; Tracheophyta; Euphyllophyta; Spermatophyta; Acrogymnospermae; Cycadopsida; Cycadidae; Cycadales; Zamiaceae; Encephalartos	Plastid	0.17	39.9	1	NC_027514.1	Eukarya
Koliella longiseta culture-collection UTEX:339	Eukaryota; Viridiplantae; Chlorophyta; core chlorophytes; Trebouxiophyceae; Prasiolales; Koliellaceae; Koliella	Plastid	0.2	31.4	1	NC_025531.1	Eukarya
Schwalbea americana chloroplast genome	Eukaryota; Viridiplantae; Streptophyta; Streptophytina; Embryophyta; Tracheophyta; Euphyllophyta; Spermatophyta; Magnoliopsida; Mesangiospermae; eudicotyledons; Gunneridae; Pentapetalae; asterids; lamiids; Lamiales; Orobanchaceae; Rhinantheae; Schwalbea	Plastid	0.16	38.1	1	NC_023115.1	Eukarya
Cryptomonas curvata strain CNUKR	Eukaryota; Cryptophyceae; Cryptomonadales; Cryptomonadaceae; Cryptomonas	Plastid	0.13	35.3	1	NC_035720.1	Eukarya
Oncinotis tenuiloba voucher S.	Eukaryota; Viridiplantae; Streptophyta; Streptophytina; Embryophyta; Tracheophyta; Euphyllophyta; Spermatophyta; Magnoliopsida; Mesangiospermae; eudicotyledons; Gunneridae; Pentapetalae; asterids; lamiids; Gentianales; Apocynaceae; Apocynoideae; Baisseeae; Oncinotis	Plastid	0.16	37.9	1	NC_025657.1	Eukarya
Curtisia dentata isolate Y459	Eukaryota; Viridiplantae; Streptophyta; Streptophytina; Embryophyta; Tracheophyta; Euphyllophyta; Spermatophyta; Magnoliopsida; Mesangiospermae; eudicotyledons; Gunneridae; Pentapetalae; asterids; Cornales; Curtisiaceae; Curtisia	Plastid	0.16	37.7	1	NC_044846.1	Eukarya
Chloropicon sieburthii culture RCC:287	Eukaryota; Viridiplantae; Chlorophyta; Chloropicophyceae; Chloropicales; Chloropicaceae; Chloropicon	Plastid	0.06	37	1	NC_042483.1	Eukarya
Juglans cathayensis	Eukaryota; Viridiplantae; Streptophyta; Streptophytina; Embryophyta; Tracheophyta; Euphyllophyta; Spermatophyta; Magnoliopsida; Mesangiospermae; eudicotyledons; Gunneridae; Pentapetalae; rosids; fabids; Fagales; Juglandaceae; Juglans	Plastid	0.16	36.1	1	NC_033893.1	Eukarya
Anemopaegma acutifolium voucher F.	Eukaryota; Viridiplantae; Streptophyta; Streptophytina; Embryophyta; Tracheophyta; Euphyllophyta; Spermatophyta; Magnoliopsida; Mesangiospermae; eudicotyledons; Gunneridae; Pentapetalae; asterids; lamiids; Lamiales; Bignoniaceae; Bignonieae; Anemopaegma	Plastid	0.17	37.7	1	NC_037226.1	Eukarya
Parnassia palustris	Eukaryota; Viridiplantae; Streptophyta; Streptophytina; Embryophyta; Tracheophyta; Euphyllophyta; Spermatophyta; Magnoliopsida; Mesangiospermae; eudicotyledons; Gunneridae; Pentapetalae; rosids; fabids; Celastrales; Celastraceae; Parnassia	Plastid	0.15	37	1	NC_045280.1	Eukarya
Trichosarcina mucosa culture SAG:4.90	Eukaryota; Viridiplantae; Chlorophyta; Ulvophyceae; OUU clade; Ulotrichales; Ulotrichales incertae sedis; Trichosarcina	Plastid	0.23	37.2	1	NC_034709.1	Eukarya
Cassytha filiformis chloroplast DNA.	Eukaryota; Viridiplantae; Streptophyta; Streptophytina; Embryophyta; Tracheophyta; Euphyllophyta; Spermatophyta; Magnoliopsida; Mesangiospermae; Magnoliidae; Laurales; Lauraceae; Cassytha	Plastid	0.11	36.9	1	NC_036001.1	Eukarya
Jenufa perforata culture-collection CAUP:H	Eukaryota; Viridiplantae; Chlorophyta; core chlorophytes; Chlorophyceae; Chlorophyceae incertae sedis; Jenufa	Plastid	0.2	25.3	1	NC_028581.1	Eukarya
Betula cordifolia	Eukaryota; Viridiplantae; Streptophyta; Streptophytina; Embryophyta; Tracheophyta; Euphyllophyta; Spermatophyta; Magnoliopsida; Mesangiospermae; eudicotyledons; Gunneridae; Pentapetalae; rosids; fabids; Fagales; Betulaceae; Betula	Plastid	0.16	36	1	NC_037473.1	Eukarya
Nasturtium officinale	Eukaryota; Viridiplantae; Streptophyta; Streptophytina; Embryophyta; Tracheophyta; Euphyllophyta; Spermatophyta; Magnoliopsida; Mesangiospermae; eudicotyledons; Gunneridae; Pentapetalae; rosids; malvids; Brassicales; Brassicaceae; Cardamineae; Nasturtium	Plastid	0.16	36.4	1	NC_009275.1	Eukarya
Pyropia haitanensis voucher PH-38	Eukaryota; Rhodophyta; Bangiophyceae; Bangiales; Bangiaceae; Pyropia	Plastid	0.2	33	1	NC_021189.1	Eukarya
Hololachna songarica voucher LiZJ1039	Eukaryota; Viridiplantae; Streptophyta; Streptophytina; Embryophyta; Tracheophyta; Euphyllophyta; Spermatophyta; Magnoliopsida; Mesangiospermae; eudicotyledons; Gunneridae; Pentapetalae; Caryophyllales; Tamaricaceae; Hololachna	Plastid	0.16	36.8	1	NC_041273.1	Eukarya
Schrenkiella parvula	Eukaryota; Viridiplantae; Streptophyta; Streptophytina; Embryophyta; Tracheophyta; Euphyllophyta; Spermatophyta; Magnoliopsida; Mesangiospermae; eudicotyledons; Gunneridae; Pentapetalae; rosids; malvids; Brassicales; Brassicaceae; Brassicaceae incertae sedis; Schrenkiella	Plastid	0.15	36.4	1	NC_028726.1	Eukarya
Physena madagascariensis voucher Yi14374	Eukaryota; Viridiplantae; Streptophyta; Streptophytina; Embryophyta; Tracheophyta; Euphyllophyta; Spermatophyta; Magnoliopsida; Mesangiospermae; eudicotyledons; Gunneridae; Pentapetalae; Caryophyllales; Physenaceae; Physena	Plastid	0.13	37	1	NC_041263.1	Eukarya
Araucaria angustifolia	Eukaryota; Viridiplantae; Streptophyta; Streptophytina; Embryophyta; Tracheophyta; Euphyllophyta; Spermatophyta; Acrogymnospermae; Pinopsida; Pinidae; Araucariales; Araucariaceae; Araucaria	Plastid	0.15	36.5	1	NC_039155.1	Eukarya
Homalosorus pycnocarpos	Eukaryota; Viridiplantae; Streptophyta; Streptophytina; Embryophyta; Tracheophyta; Euphyllophyta; Polypodiopsida; Polypodiidae; Polypodiales; Aspleniineae; Diplaziopsidaceae; Homalosorus	Plastid	0.15	43.2	1	NC_035855.1	Eukarya
Diphylleia cymosa	Eukaryota; CRuMs; Collodictyonidae; Diphylleia	Plastid	0.16	38.4	1	NC_037908.1	Eukarya
Foeniculum vulgare	Eukaryota; Viridiplantae; Streptophyta; Streptophytina; Embryophyta; Tracheophyta; Euphyllophyta; Spermatophyta; Magnoliopsida; Mesangiospermae; eudicotyledons; Gunneridae; Pentapetalae; asterids; campanulids; Apiales; Apiineae; Apiaceae; Apioideae; apioid superclade; Apieae; Foeniculum	Plastid	0.15	37.6	1	NC_029469.1	Eukarya
Cylindrotheca closterium	Eukaryota; Sar; Stramenopiles; Ochrophyta; Bacillariophyta; Bacillariophyceae; Bacillariophycidae; Bacillariales; Bacillariaceae; Cylindrotheca	Plastid	0.17	30.5	1	NC_024082.1	Eukarya
Lacunastrum gracillimum voucher ACOI	Eukaryota; Viridiplantae; Chlorophyta; core chlorophytes; Chlorophyceae; Sphaeropleales; Hydrodictyaceae; Lacunastrum	Plastid	0.19	29.8	1	NC_037918.1	Eukarya
Chlorella sorokiniana	Eukaryota; Viridiplantae; Chlorophyta; core chlorophytes; Trebouxiophyceae; Trebouxiophyceae incertae sedis; Chlorella	Plastid	0.11	34	1	NC_023835.1	Eukarya
Menyanthes trifoliata	Eukaryota; Viridiplantae; Streptophyta; Streptophytina; Embryophyta; Tracheophyta; Euphyllophyta; Spermatophyta; Magnoliopsida; Mesangiospermae; eudicotyledons; Gunneridae; Pentapetalae; asterids; campanulids; Asterales; Menyanthaceae; Menyanthes	Plastid	0.15	37.9	1	NC_041436.1	Eukarya
Indigofera tinctoria	Eukaryota; Viridiplantae; Streptophyta; Streptophytina; Embryophyta; Tracheophyta; Euphyllophyta; Spermatophyta; Magnoliopsida; Mesangiospermae; eudicotyledons; Gunneridae; Pentapetalae; rosids; fabids; Fabales; Fabaceae; Papilionoideae; 50 kb inversion clade; NPAAA clade; indigoferoid/millettioid clade; Indigofereae; Indigofera	Plastid	0.16	35.8	1	NC_026680.1	Eukarya
Bathycoccus prasinos	Eukaryota; Viridiplantae; Chlorophyta; Mamiellophyceae; Mamiellales; Bathycoccaceae; Bathycoccus	Plastid	0.07	30.8	1	NC_024811.1	Eukarya
Echinacanthus attenuatus voucher Adhikari.	Eukaryota; Viridiplantae; Streptophyta; Streptophytina; Embryophyta; Tracheophyta; Euphyllophyta; Spermatophyta; Magnoliopsida; Mesangiospermae; eudicotyledons; Gunneridae; Pentapetalae; asterids; lamiids; Lamiales; Acanthaceae; Acanthoideae; Ruellieae; Ruellieae incertae sedis; Echinacanthus	Plastid	0.15	38.3	1	NC_039762.1	Eukarya
Monoraphidium neglectum strain SAG	Eukaryota; Viridiplantae; Chlorophyta; core chlorophytes; Chlorophyceae; Sphaeropleales; Selenastraceae; Monoraphidium	Plastid	0.14	32.4	1	NW_014013626.1	Eukarya
Acanthocalyx alba isolate A01	Eukaryota; Viridiplantae; Streptophyta; Streptophytina; Embryophyta; Tracheophyta; Euphyllophyta; Spermatophyta; Magnoliopsida; Mesangiospermae; eudicotyledons; Gunneridae; Pentapetalae; asterids; campanulids; Dipsacales; Caprifoliaceae; Acanthocalyx	Plastid	0.16	38.4	1	NC_045055.1	Eukarya
Dysphania ambrosioides	Eukaryota; Viridiplantae; Streptophyta; Streptophytina; Embryophyta; Tracheophyta; Euphyllophyta; Spermatophyta; Magnoliopsida; Mesangiospermae; eudicotyledons; Gunneridae; Pentapetalae; Caryophyllales; Chenopodiaceae; Chenopodioideae; Dysphanieae; Dysphania	Plastid	0.15	36.9	1	NC_041201.1	Eukarya
Ulva fasciata	Eukaryota; Viridiplantae; Chlorophyta; Ulvophyceae; OUU clade; Ulvales; Ulvaceae; Ulva	Plastid	0.1	24.9	1	NC_029040.1	Eukarya
Ypsilandra thibetica	Eukaryota; Viridiplantae; Streptophyta; Streptophytina; Embryophyta; Tracheophyta; Euphyllophyta; Spermatophyta; Magnoliopsida; Mesangiospermae; Liliopsida; Petrosaviidae; Liliales; Melanthiaceae; Ypsilandra	Plastid	0.16	37.5	1	NC_044639.1	Eukarya
Comoranthus minor voucher MO:R.I.	Eukaryota; Viridiplantae; Streptophyta; Streptophytina; Embryophyta; Tracheophyta; Euphyllophyta; Spermatophyta; Magnoliopsida; Mesangiospermae; eudicotyledons; Gunneridae; Pentapetalae; asterids; lamiids; Lamiales; Oleaceae; Oleeae; Comoranthus	Plastid	0.16	37.8	1	NC_042448.1	Eukarya
Chikusichloa aquatica	Eukaryota; Viridiplantae; Streptophyta; Streptophytina; Embryophyta; Tracheophyta; Euphyllophyta; Spermatophyta; Magnoliopsida; Mesangiospermae; Liliopsida; Petrosaviidae; commelinids; Poales; Poaceae; BOP clade; Oryzoideae; Oryzeae; Zizaniinae; Chikusichloa	Plastid	0.14	39	1	NC_027184.1	Eukarya
Notelaea longifolia voucher P:L.A.	Eukaryota; Viridiplantae; Streptophyta; Streptophytina; Embryophyta; Tracheophyta; Euphyllophyta; Spermatophyta; Magnoliopsida; Mesangiospermae; eudicotyledons; Gunneridae; Pentapetalae; asterids; lamiids; Lamiales; Oleaceae; Oleeae; Notelaea	Plastid	0.16	37.8	1	NC_042458.1	Eukarya
Kummerowia striata	Eukaryota; Viridiplantae; Streptophyta; Streptophytina; Embryophyta; Tracheophyta; Euphyllophyta; Spermatophyta; Magnoliopsida; Mesangiospermae; eudicotyledons; Gunneridae; Pentapetalae; rosids; fabids; Fabales; Fabaceae; Papilionoideae; 50 kb inversion clade; NPAAA clade; indigoferoid/millettioid clade; Desmodieae; Kummerowia	Plastid	0.15	35	1	NC_044114.1	Eukarya
Euglena gracilis	Eukaryota; Discoba; Euglenozoa; Euglenida; Spirocuta; Euglenophyceae; Euglenales; Euglenaceae; Euglena	Plastid	0.14	26.1	1	NC_001603.2	Eukarya
Stenogyne bifida strain HI0332	Eukaryota; Viridiplantae; Streptophyta; Streptophytina; Embryophyta; Tracheophyta; Euphyllophyta; Spermatophyta; Magnoliopsida; Mesangiospermae; eudicotyledons; Gunneridae; Pentapetalae; asterids; lamiids; Lamiales; Lamiaceae; Lamioideae; Stachydeae; Stenogyne	Plastid	0.15	38.5	1	NC_029818.1	Eukarya
Laminaria solidungula	Eukaryota; Sar; Stramenopiles; Ochrophyta; PX clade; Phaeophyceae; Laminariales; Laminariaceae; Laminaria	Plastid	0.13	31	1	NC_044690.1	Eukarya
Periphykon beckeri isolate JH1427	Eukaryota; Rhodophyta; Florideophyceae; Rhodymeniophycidae; Ceramiales; Rhodomelaceae; Periphykon	Plastid	0.17	28.4	1	NC_035261.1	Eukarya
Lodoicea maldivica	Eukaryota; Viridiplantae; Streptophyta; Streptophytina; Embryophyta; Tracheophyta; Euphyllophyta; Spermatophyta; Magnoliopsida; Mesangiospermae; Liliopsida; Petrosaviidae; commelinids; Arecales; Arecaceae; Coryphoideae; Borasseae; Lataniinae; Lodoicea	Plastid	0.16	37.3	1	NC_029960.1	Eukarya
Itoa orientalis isolate LJQ-ZL-2015-060	Eukaryota; Viridiplantae; Streptophyta; Streptophytina; Embryophyta; Tracheophyta; Euphyllophyta; Spermatophyta; Magnoliopsida; Mesangiospermae; eudicotyledons; Gunneridae; Pentapetalae; rosids; fabids; Malpighiales; Salicaceae; Flacourtieae; Itoa	Plastid	0.16	36.8	1	NC_037411.1	Eukarya
Oltmannsiellopsis viridis	Eukaryota; Viridiplantae; Chlorophyta; Ulvophyceae; Oltmannsiellopsidales; Oltmannsiellopsidaceae; Oltmannsiellopsis	Plastid	0.15	40.5	1	NC_008099.1	Eukarya
Baxteria australis	Eukaryota; Viridiplantae; Streptophyta; Streptophytina; Embryophyta; Tracheophyta; Euphyllophyta; Spermatophyta; Magnoliopsida; Mesangiospermae; Liliopsida; Petrosaviidae; commelinids; Arecales; Dasypogonaceae; Baxteria	Plastid	0.16	37.2	1	NC_029970.1	Eukarya
Dichotomaria marginata	Eukaryota; Rhodophyta; Florideophyceae; Nemaliophycidae; Nemaliales; Galaxauraceae; Dichotomaria	Plastid	0.18	28.8	1	LT622864.1	Eukarya
Rhodomela confervoides isolate PD508	Eukaryota; Rhodophyta; Florideophyceae; Rhodymeniophycidae; Ceramiales; Rhodomelaceae; Rhodomela	Plastid	0.18	29	1	NC_035271.1	Eukarya
Erythranthe lutea	Eukaryota; Viridiplantae; Streptophyta; Streptophytina; Embryophyta; Tracheophyta; Euphyllophyta; Spermatophyta; Magnoliopsida; Mesangiospermae; eudicotyledons; Gunneridae; Pentapetalae; asterids; lamiids; Lamiales; Phrymaceae; Erythranthe	Plastid	0.15	37.7	1	NC_030212.1	Eukarya
Tisochrysis lutea	Eukaryota; Haptista; Haptophyta; Prymnesiophyceae; Isochrysidales; Isochrysidaceae; Tisochrysis	Plastid	0.11	36.2	1	NC_040291.1	Eukarya
Entandrophragma caudatum voucher FM2890	Eukaryota; Viridiplantae; Streptophyta; Streptophytina; Embryophyta; Tracheophyta; Euphyllophyta; Spermatophyta; Magnoliopsida; Mesangiospermae; eudicotyledons; Gunneridae; Pentapetalae; rosids; malvids; Sapindales; Meliaceae; Entandrophragma	Plastid	0.16	37.8	1	NC_043862.1	Eukarya
Whipplea modesta isolate FCN17118	Eukaryota; Viridiplantae; Streptophyta; Streptophytina; Embryophyta; Tracheophyta; Euphyllophyta; Spermatophyta; Magnoliopsida; Mesangiospermae; eudicotyledons; Gunneridae; Pentapetalae; asterids; Cornales; Hydrangeaceae; Whipplea	Plastid	0.16	37.4	1	NC_044834.1	Eukarya
Porterella carnosula	Eukaryota; Viridiplantae; Streptophyta; Streptophytina; Embryophyta; Tracheophyta; Euphyllophyta; Spermatophyta; Magnoliopsida; Mesangiospermae; eudicotyledons; Gunneridae; Pentapetalae; asterids; campanulids; Asterales; Campanulaceae; Porterella	Plastid	0.13	40.9	1	NC_033376.1	Eukarya
Opisthopappus taihangensis	Eukaryota; Viridiplantae; Streptophyta; Streptophytina; Embryophyta; Tracheophyta; Euphyllophyta; Spermatophyta; Magnoliopsida; Mesangiospermae; eudicotyledons; Gunneridae; Pentapetalae; asterids; campanulids; Asterales; Asteraceae; Asteroideae; Anthemideae; Anthemideae incertae sedis; Opisthopappus	Plastid	0.15	37.5	1	NC_042787.1	Eukarya
Calamus caryotoides	Eukaryota; Viridiplantae; Streptophyta; Streptophytina; Embryophyta; Tracheophyta; Euphyllophyta; Spermatophyta; Magnoliopsida; Mesangiospermae; Liliopsida; Petrosaviidae; commelinids; Arecales; Arecaceae; Calamoideae; Calameae; Calaminae; Calamus	Plastid	0.16	37.4	1	NC_020365.1	Eukarya
Hesperocallis undulata	Eukaryota; Viridiplantae; Streptophyta; Streptophytina; Embryophyta; Tracheophyta; Euphyllophyta; Spermatophyta; Magnoliopsida; Mesangiospermae; Liliopsida; Petrosaviidae; Asparagales; Asparagaceae; Agavoideae; Hesperocallis	Plastid	0.16	37.7	1	NC_032704.1	Eukarya
Fusochloris perforata culture-collection SAG:28.85	Eukaryota; Viridiplantae; Chlorophyta; core chlorophytes; Trebouxiophyceae; Microthamniales; Microthamniaceae; Fusochloris	Plastid	0.15	35.1	1	NC_025543.1	Eukarya
Carica papaya	Eukaryota; Viridiplantae; Streptophyta; Streptophytina; Embryophyta; Tracheophyta; Euphyllophyta; Spermatophyta; Magnoliopsida; Mesangiospermae; eudicotyledons; Gunneridae; Pentapetalae; rosids; malvids; Brassicales; Caricaceae; Carica	Plastid	0.16	36.9	1	NC_010323.1	Eukarya
Heuchera richardsonii	Eukaryota; Viridiplantae; Streptophyta; Streptophytina; Embryophyta; Tracheophyta; Euphyllophyta; Spermatophyta; Magnoliopsida; Mesangiospermae; eudicotyledons; Gunneridae; Pentapetalae; Saxifragales; Saxifragaceae; Heuchera	Plastid	0.16	37.8	1	NC_042923.1	Eukarya
Heracleum candicans	Eukaryota; Viridiplantae; Streptophyta; Streptophytina; Embryophyta; Tracheophyta; Euphyllophyta; Spermatophyta; Magnoliopsida; Mesangiospermae; eudicotyledons; Gunneridae; Pentapetalae; asterids; campanulids; Apiales; Apiineae; Apiaceae; Apioideae; apioid superclade; Tordylieae; Tordyliinae; Heracleum	Plastid	0.14	37.4	1	NC_045184.1	Eukarya
Tylosema fassoglense	Eukaryota; Viridiplantae; Streptophyta; Streptophytina; Embryophyta; Tracheophyta; Euphyllophyta; Spermatophyta; Magnoliopsida; Mesangiospermae; eudicotyledons; Gunneridae; Pentapetalae; rosids; fabids; Fabales; Fabaceae; Cercidoideae; Cercideae; Bauhiniinae; Tylosema	Plastid	0.16	36	1	NC_037767.1	Eukarya
Bomarea edulis	Eukaryota; Viridiplantae; Streptophyta; Streptophytina; Embryophyta; Tracheophyta; Euphyllophyta; Spermatophyta; Magnoliopsida; Mesangiospermae; Liliopsida; Petrosaviidae; Liliales; Alstroemeriaceae; Bomarea	Plastid	0.15	38.2	1	NC_025306.1	Eukarya
Amphilophium carolinae voucher M.M.	Eukaryota; Viridiplantae; Streptophyta; Streptophytina; Embryophyta; Tracheophyta; Euphyllophyta; Spermatophyta; Magnoliopsida; Mesangiospermae; eudicotyledons; Gunneridae; Pentapetalae; asterids; lamiids; Lamiales; Bignoniaceae; Bignonieae; Amphilophium	Plastid	0.16	37.8	1	NC_042933.1	Eukarya
Ostrya chinensis isolate Och14	Eukaryota; Viridiplantae; Streptophyta; Streptophytina; Embryophyta; Tracheophyta; Euphyllophyta; Spermatophyta; Magnoliopsida; Mesangiospermae; eudicotyledons; Gunneridae; Pentapetalae; rosids; fabids; Fagales; Betulaceae; Ostrya	Plastid	0.16	36.5	1	NC_039817.1	Eukarya
Sinojackia microcarpa	Eukaryota; Viridiplantae; Streptophyta; Streptophytina; Embryophyta; Tracheophyta; Euphyllophyta; Spermatophyta; Magnoliopsida; Mesangiospermae; eudicotyledons; Gunneridae; Pentapetalae; asterids; Ericales; Styracaceae; Sinojackia	Plastid	0.16	37.2	1	NC_041131.1	Eukarya
Archibaccharis asperifolia voucher TEX:Trujillo	Eukaryota; Viridiplantae; Streptophyta; Streptophytina; Embryophyta; Tracheophyta; Euphyllophyta; Spermatophyta; Magnoliopsida; Mesangiospermae; eudicotyledons; Gunneridae; Pentapetalae; asterids; campanulids; Asterales; Asteraceae; Asteroideae; Astereae; South American lineages; Archibaccharis	Plastid	0.15	37.4	1	NC_034848.1	Eukarya
Laestadia muscicola voucher TEX:Paco	Eukaryota; Viridiplantae; Streptophyta; Streptophytina; Embryophyta; Tracheophyta; Euphyllophyta; Spermatophyta; Magnoliopsida; Mesangiospermae; eudicotyledons; Gunneridae; Pentapetalae; asterids; campanulids; Asterales; Asteraceae; Asteroideae; Astereae; South American lineages; Laestadia	Plastid	0.15	37.2	1	NC_034858.1	Eukarya
Pulsatilla chinensis	Eukaryota; Viridiplantae; Streptophyta; Streptophytina; Embryophyta; Tracheophyta; Euphyllophyta; Spermatophyta; Magnoliopsida; Mesangiospermae; Ranunculales; Ranunculaceae; Ranunculoideae; Anemoneae; Pulsatilla	Plastid	0.16	37.5	1	NC_039452.1	Eukarya
Myriopteris covillei voucher DUKE:Schuettpelz	Eukaryota; Viridiplantae; Streptophyta; Streptophytina; Embryophyta; Tracheophyta; Euphyllophyta; Polypodiopsida; Polypodiidae; Polypodiales; Pteridineae; Pteridaceae; Cheilanthoideae; Myriopteris	Plastid	0.16	42.7	1	NC_039724.1	Eukarya
Trema orientalis	Eukaryota; Viridiplantae; Streptophyta; Streptophytina; Embryophyta; Tracheophyta; Euphyllophyta; Spermatophyta; Magnoliopsida; Mesangiospermae; eudicotyledons; Gunneridae; Pentapetalae; rosids; fabids; Rosales; Cannabaceae; Trema	Plastid	0.16	36.3	1	NC_039734.1	Eukarya
Lavandula angustifolia	Eukaryota; Viridiplantae; Streptophyta; Streptophytina; Embryophyta; Tracheophyta; Euphyllophyta; Spermatophyta; Magnoliopsida; Mesangiospermae; eudicotyledons; Gunneridae; Pentapetalae; asterids; lamiids; Lamiales; Lamiaceae; Nepetoideae; Lavanduleae; Lavandula	Plastid	0.15	38	1	NC_029370.1	Eukarya
Teleaulax amphioxeia strain HACCP-CR01	Eukaryota; Cryptophyceae; Pyrenomonadales; Geminigeraceae; Teleaulax	Plastid	0.13	34.2	1	NC_027589.1	Eukarya
Atropanthe sinensis	Eukaryota; Viridiplantae; Streptophyta; Streptophytina; Embryophyta; Tracheophyta; Euphyllophyta; Spermatophyta; Magnoliopsida; Mesangiospermae; eudicotyledons; Gunneridae; Pentapetalae; asterids; lamiids; Solanales; Solanaceae; Solanoideae; Hyoscyameae; Atropanthe	Plastid	0.16	37.6	1	NC_044471.1	Eukarya
Olea europaea cultivar Bianchera	Eukaryota; Opisthokonta; Metazoa; Eumetazoa; Bilateria; Protostomia; Spiralia; Lophotrochozoa; Mollusca; Gastropoda; Heterobranchia; Euthyneura; Panpulmonata; Sacoglossa; Limapontioidea; Limapontiidae; Olea	Plastid	0.16	37.8	1	NC_013707.2	Eukarya
Thelypteris aurita	Eukaryota; Viridiplantae; Streptophyta; Streptophytina; Embryophyta; Tracheophyta; Euphyllophyta; Polypodiopsida; Polypodiidae; Polypodiales; Aspleniineae; Thelypteridaceae; Thelypteridoideae; Thelypteris	Plastid	0.15	43.1	1	NC_035861.1	Eukarya
Conopholis americana chloroplast complete	Eukaryota; Viridiplantae; Streptophyta; Streptophytina; Embryophyta; Tracheophyta; Euphyllophyta; Spermatophyta; Magnoliopsida; Mesangiospermae; eudicotyledons; Gunneridae; Pentapetalae; asterids; lamiids; Lamiales; Orobanchaceae; Orobancheae; Conopholis	Plastid	0.05	33.9	1	NC_023131.1	Eukarya
Pyrenaria diospyricarpa voucher 13CS6582	Eukaryota; Viridiplantae; Streptophyta; Streptophytina; Embryophyta; Tracheophyta; Euphyllophyta; Spermatophyta; Magnoliopsida; Mesangiospermae; eudicotyledons; Gunneridae; Pentapetalae; asterids; Ericales; Theaceae; Pyrenaria	Plastid	0.16	37.2	1	NC_035704.1	Eukarya
Calocedrus formosana chloroplast DNA.	Eukaryota; Viridiplantae; Streptophyta; Streptophytina; Embryophyta; Tracheophyta; Euphyllophyta; Spermatophyta; Acrogymnospermae; Pinopsida; Pinidae; Cupressales; Cupressaceae; Calocedrus	Plastid	0.13	34.8	1	NC_023121.1	Eukarya
Kewa sp. GY-2019 voucher	Eukaryota; Viridiplantae; Streptophyta; Streptophytina; Embryophyta; Tracheophyta; Euphyllophyta; Spermatophyta; Magnoliopsida; Mesangiospermae; eudicotyledons; Gunneridae; Pentapetalae; Caryophyllales; Kewaceae; Kewa	Plastid	0.14	37.1	1	NC_040950.1	Eukarya
Oligostachyum shiuyingianum	Eukaryota; Viridiplantae; Streptophyta; Streptophytina; Embryophyta; Tracheophyta; Euphyllophyta; Spermatophyta; Magnoliopsida; Mesangiospermae; Liliopsida; Petrosaviidae; commelinids; Poales; Poaceae; BOP clade; Bambusoideae; Arundinarodae; Arundinarieae; Arundinariinae; Oligostachyum	Plastid	0.14	38.9	1	NC_024722.1	Eukarya
Rosa banksiae	Eukaryota; Viridiplantae; Streptophyta; Streptophytina; Embryophyta; Tracheophyta; Euphyllophyta; Spermatophyta; Magnoliopsida; Mesangiospermae; eudicotyledons; Gunneridae; Pentapetalae; rosids; fabids; Rosales; Rosaceae; Rosoideae; Rosoideae incertae sedis; Rosa	Plastid	0.16	37.2	1	NC_042194.1	Eukarya
Saccharum arundinaceum chloroplast DNA.	Eukaryota; Viridiplantae; Streptophyta; Streptophytina; Embryophyta; Tracheophyta; Euphyllophyta; Spermatophyta; Magnoliopsida; Mesangiospermae; Liliopsida; Petrosaviidae; commelinids; Poales; Poaceae; PACMAD clade; Panicoideae; Andropogonodae; Andropogoneae; Saccharinae; Saccharum	Plastid	0.14	38.4	1	NC_030777.1	Eukarya
Jacobaea vulgaris	Eukaryota; Viridiplantae; Streptophyta; Streptophytina; Embryophyta; Tracheophyta; Euphyllophyta; Spermatophyta; Magnoliopsida; Mesangiospermae; eudicotyledons; Gunneridae; Pentapetalae; asterids; campanulids; Asterales; Asteraceae; Asteroideae; Senecioneae; Senecioninae; Jacobaea	Plastid	0.15	37.3	1	NC_015543.1	Eukarya
Thysanolaena latifolia	Eukaryota; Viridiplantae; Streptophyta; Streptophytina; Embryophyta; Tracheophyta; Euphyllophyta; Spermatophyta; Magnoliopsida; Mesangiospermae; Liliopsida; Petrosaviidae; commelinids; Poales; Poaceae; PACMAD clade; Panicoideae; Thysanolaeneae; Thysanolaena	Plastid	0.14	38.7	1	NC_025238.1	Eukarya
Hanabusaya asiatica voucher Yoo86859	Eukaryota; Viridiplantae; Streptophyta; Streptophytina; Embryophyta; Tracheophyta; Euphyllophyta; Spermatophyta; Magnoliopsida; Mesangiospermae; eudicotyledons; Gunneridae; Pentapetalae; asterids; campanulids; Asterales; Campanulaceae; Hanabusaya	Plastid	0.17	38.8	1	NC_024732.1	Eukarya
Chlorella sp. Dachan cultivar	Eukaryota; Viridiplantae; Chlorophyta; core chlorophytes; Trebouxiophyceae; Trebouxiophyceae incertae sedis; Chlorella	Plastid	0.11	34.1	1	CM017270.1	Eukarya
