## Supplementary material for "Tiara: Deep learning-based classification system for eukaryotic sequences": Table S1 (part 2 of 2)

### Sheet: Table S1 (continued)
Supplementary Table S1. List of genomes used for training models.
Glehnia littoralis	Eukaryota; Viridiplantae; Streptophyta; Streptophytina; Embryophyta; Tracheophyta; Euphyllophyta; Spermatophyta; Magnoliopsida; Mesangiospermae; eudicotyledons; Gunneridae; Pentapetalae; asterids; campanulids; Apiales; Apiineae; Apiaceae; Apioideae; apioid superclade; Selineae; Glehnia	Plastid	0.15	37.5	1	NC_034645.1	Eukarya
Ficus carica	Eukaryota; Opisthokonta; Metazoa; Eumetazoa; Bilateria; Protostomia; Spiralia; Lophotrochozoa; Mollusca; Gastropoda; Caenogastropoda; Littorinimorpha; Tonnoidea; Ficidae; Ficus	Plastid	0.16	35.9	1	NC_035237.1	Eukarya
Miconia dodecandra isolate 293826	Eukaryota; Viridiplantae; Streptophyta; Streptophytina; Embryophyta; Tracheophyta; Euphyllophyta; Spermatophyta; Magnoliopsida; Mesangiospermae; eudicotyledons; Gunneridae; Pentapetalae; rosids; malvids; Myrtales; Melastomataceae; Melastomatoideae; Miconieae; Miconia	Plastid	0.16	37	1	NC_031882.1	Eukarya
Hydrodictyon reticulatum voucher HAM0289	Eukaryota; Viridiplantae; Chlorophyta; core chlorophytes; Chlorophyceae; Sphaeropleales; Hydrodictyaceae; Hydrodictyon	Plastid	0.23	32.1	1	NC_034655.1	Eukarya
Alniphyllum eberhardtii	Eukaryota; Viridiplantae; Streptophyta; Streptophytina; Embryophyta; Tracheophyta; Euphyllophyta; Spermatophyta; Magnoliopsida; Mesangiospermae; eudicotyledons; Gunneridae; Pentapetalae; asterids; Ericales; Styracaceae; Alniphyllum	Plastid	0.16	37.1	1	NC_031892.1	Eukarya
Dimocarpus longan	Eukaryota; Viridiplantae; Streptophyta; Streptophytina; Embryophyta; Tracheophyta; Euphyllophyta; Spermatophyta; Magnoliopsida; Mesangiospermae; eudicotyledons; Gunneridae; Pentapetalae; rosids; malvids; Sapindales; Sapindaceae; Dimocarpus	Plastid	0.16	37.8	1	NC_037447.1	Eukarya
Parkia javanica	Eukaryota; Viridiplantae; Streptophyta; Streptophytina; Embryophyta; Tracheophyta; Euphyllophyta; Spermatophyta; Magnoliopsida; Mesangiospermae; eudicotyledons; Gunneridae; Pentapetalae; rosids; fabids; Fabales; Fabaceae; Caesalpinioideae; mimosoid clade; Mimoseae; Parkia	Plastid	0.16	35.9	1	NC_034989.1	Eukarya
Cunninghamia lanceolata	Eukaryota; Viridiplantae; Streptophyta; Streptophytina; Embryophyta; Tracheophyta; Euphyllophyta; Spermatophyta; Acrogymnospermae; Pinopsida; Pinidae; Cupressales; Cupressaceae; Cunninghamia	Plastid	0.14	35	1	NC_021437.1	Eukarya
Salix arbutifolia	Eukaryota; Viridiplantae; Streptophyta; Streptophytina; Embryophyta; Tracheophyta; Euphyllophyta; Spermatophyta; Magnoliopsida; Mesangiospermae; eudicotyledons; Gunneridae; Pentapetalae; rosids; fabids; Malpighiales; Salicaceae; Saliceae; Salix	Plastid	0.16	36.7	1	NC_036718.1	Eukarya
Eulophia zollingeri	Eukaryota; Viridiplantae; Streptophyta; Streptophytina; Embryophyta; Tracheophyta; Euphyllophyta; Spermatophyta; Magnoliopsida; Mesangiospermae; Liliopsida; Petrosaviidae; Asparagales; Orchidaceae; Epidendroideae; Cymbidieae; Eulophiinae; Eulophia	Plastid	0.15	36.9	1	NC_037212.1	Eukarya
Auxenochlorella protothecoides strain UTEX	Eukaryota; Viridiplantae; Chlorophyta; core chlorophytes; Trebouxiophyceae; Chlorellales; Chlorellaceae; Auxenochlorella	Plastid	0.08	30.8	1	CM011001.1	Eukarya
Justicia flava	Eukaryota; Viridiplantae; Streptophyta; Streptophytina; Embryophyta; Tracheophyta; Euphyllophyta; Spermatophyta; Magnoliopsida; Mesangiospermae; eudicotyledons; Gunneridae; Pentapetalae; asterids; lamiids; Lamiales; Acanthaceae; Acanthoideae; Justicieae; Justicia	Plastid	0.15	38.2	1	NC_044862.1	Eukarya
Spirodela polyrhiza	Eukaryota; Viridiplantae; Streptophyta; Streptophytina; Embryophyta; Tracheophyta; Euphyllophyta; Spermatophyta; Magnoliopsida; Mesangiospermae; Liliopsida; Alismatales; Araceae; Lemnoideae; Spirodela	Plastid	0.17	35.7	1	NC_015891.1	Eukarya
Prinsepia utilis	Eukaryota; Viridiplantae; Streptophyta; Streptophytina; Embryophyta; Tracheophyta; Euphyllophyta; Spermatophyta; Magnoliopsida; Mesangiospermae; eudicotyledons; Gunneridae; Pentapetalae; rosids; fabids; Rosales; Rosaceae; Amygdaloideae; Osmaronieae; Prinsepia	Plastid	0.16	36.9	1	NC_021455.1	Eukarya
Pontederia cordata	Eukaryota; Viridiplantae; Streptophyta; Streptophytina; Embryophyta; Tracheophyta; Euphyllophyta; Spermatophyta; Magnoliopsida; Mesangiospermae; Liliopsida; Petrosaviidae; commelinids; Commelinales; Pontederiaceae; Pontederia	Plastid	0.16	36.2	1	NC_044968.1	Eukarya
Hydrostachys goudotiana isolate 9626	Eukaryota; Viridiplantae; Streptophyta; Streptophytina; Embryophyta; Tracheophyta; Euphyllophyta; Spermatophyta; Magnoliopsida; Mesangiospermae; eudicotyledons; Gunneridae; Pentapetalae; asterids; Cornales; Hydrostachyaceae; Hydrostachys	Plastid	0.16	34.4	1	NC_044800.1	Eukarya
Salacca ramosiana	Eukaryota; Viridiplantae; Streptophyta; Streptophytina; Embryophyta; Tracheophyta; Euphyllophyta; Spermatophyta; Magnoliopsida; Mesangiospermae; Liliopsida; Petrosaviidae; commelinids; Arecales; Arecaceae; Calamoideae; Calameae; Salaccinae; Salacca	Plastid	0.16	37.4	1	NC_029954.1	Eukarya
Lemna minor	Eukaryota; Viridiplantae; Streptophyta; Streptophytina; Embryophyta; Tracheophyta; Euphyllophyta; Spermatophyta; Magnoliopsida; Mesangiospermae; Liliopsida; Alismatales; Araceae; Lemnoideae; Lemna	Plastid	0.17	35.7	1	NC_010109.1	Eukarya
Plocamium cartilagineum	Eukaryota; Rhodophyta; Florideophyceae; Rhodymeniophycidae; Plocamiales; Plocamiaceae; Plocamium	Plastid	0.17	27.2	1	NC_031179.1	Eukarya
Salvia bulleyana	Eukaryota; Viridiplantae; Streptophyta; Streptophytina; Embryophyta; Tracheophyta; Euphyllophyta; Spermatophyta; Magnoliopsida; Mesangiospermae; eudicotyledons; Gunneridae; Pentapetalae; asterids; lamiids; Lamiales; Lamiaceae; Nepetoideae; Mentheae; Salvia	Plastid	0.15	38	1	NC_041092.1	Eukarya
Schizymenia dubyi	Eukaryota; Rhodophyta; Florideophyceae; Rhodymeniophycidae; Nemastomatales; Schizymeniaceae; Schizymenia	Plastid	0.18	30	1	NC_031169.1	Eukarya
Coix lacryma-jobi	Eukaryota; Viridiplantae; Streptophyta; Streptophytina; Embryophyta; Tracheophyta; Euphyllophyta; Spermatophyta; Magnoliopsida; Mesangiospermae; Liliopsida; Petrosaviidae; commelinids; Poales; Poaceae; PACMAD clade; Panicoideae; Andropogonodae; Andropogoneae; Coicinae; Coix	Plastid	0.14	38.5	1	NC_013273.1	Eukarya
Syringa persica cultivar cv.	Eukaryota; Viridiplantae; Streptophyta; Streptophytina; Embryophyta; Tracheophyta; Euphyllophyta; Spermatophyta; Magnoliopsida; Mesangiospermae; eudicotyledons; Gunneridae; Pentapetalae; asterids; lamiids; Lamiales; Oleaceae; Oleeae; Syringa	Plastid	0.16	38	1	NC_042280.1	Eukarya
Derbesia sp. WEST4838 chloroplast.	Eukaryota; Viridiplantae; Chlorophyta; Ulvophyceae; TCBD clade; Bryopsidales; Derbesiaceae; Derbesia	Plastid	0.12	29.7	1	NC_031367.1	Eukarya
Bretschneidera sinensis	Eukaryota; Viridiplantae; Streptophyta; Streptophytina; Embryophyta; Tracheophyta; Euphyllophyta; Spermatophyta; Magnoliopsida; Mesangiospermae; eudicotyledons; Gunneridae; Pentapetalae; rosids; malvids; Brassicales; Akaniaceae; Bretschneidera	Plastid	0.16	37.1	1	NC_037753.1	Eukarya
Zygnema circumcarinatum	Eukaryota; Viridiplantae; Streptophyta; Streptophytina; Zygnemophyceae; Zygnematophycidae; Zygnematales; Zygnemataceae; Zygnema	Plastid	0.17	31.1	1	AY958086.1	Eukarya
Pedinomonas minor	Eukaryota; Viridiplantae; Chlorophyta; Pedinophyceae; Pedinomonadales; Pedinomonadaceae; Pedinomonas	Plastid	0.1	34.8	1	NC_016733.1	Eukarya
Habenaria pantlingiana	Eukaryota; Viridiplantae; Streptophyta; Streptophytina; Embryophyta; Tracheophyta; Euphyllophyta; Spermatophyta; Magnoliopsida; Mesangiospermae; Liliopsida; Petrosaviidae; Asparagales; Orchidaceae; Orchidoideae; Orchideae; Orchidinae; Habenaria	Plastid	0.15	36.6	1	NC_026775.1	Eukarya
Sarcobatus vermiculatus voucher Yi14379	Eukaryota; Viridiplantae; Streptophyta; Streptophytina; Embryophyta; Tracheophyta; Euphyllophyta; Spermatophyta; Magnoliopsida; Mesangiospermae; eudicotyledons; Gunneridae; Pentapetalae; Caryophyllales; Sarcobataceae; Sarcobatus	Plastid	0.15	36.2	1	NC_040932.1	Eukarya
Styphnolobium japonicum var. japonicum	Eukaryota; Viridiplantae; Streptophyta; Streptophytina; Embryophyta; Tracheophyta; Euphyllophyta; Spermatophyta; Magnoliopsida; Mesangiospermae; eudicotyledons; Gunneridae; Pentapetalae; rosids; fabids; Fabales; Fabaceae; Papilionoideae; Cladrastis clade; Styphnolobium	Plastid	0.16	36.1	1	NC_045071.1	Eukarya
Ostericum grosseserratum voucher 13A-14-2	Eukaryota; Viridiplantae; Streptophyta; Streptophytina; Embryophyta; Tracheophyta; Euphyllophyta; Spermatophyta; Magnoliopsida; Mesangiospermae; eudicotyledons; Gunneridae; Pentapetalae; asterids; campanulids; Apiales; Apiineae; Apiaceae; Apioideae; Acronema clade; Ostericum	Plastid	0.15	37.5	1	NC_028618.1	Eukarya
Piptochaetium avenaceum voucher CAN:R.J.	Eukaryota; Viridiplantae; Streptophyta; Streptophytina; Embryophyta; Tracheophyta; Euphyllophyta; Spermatophyta; Magnoliopsida; Mesangiospermae; Liliopsida; Petrosaviidae; commelinids; Poales; Poaceae; BOP clade; Pooideae; Stipeae; Piptochaetium	Plastid	0.14	38.8	1	NC_027483.1	Eukarya
Sambucus nigra isolate sn1	Eukaryota; Viridiplantae; Streptophyta; Streptophytina; Embryophyta; Tracheophyta; Euphyllophyta; Spermatophyta; Magnoliopsida; Mesangiospermae; eudicotyledons; Gunneridae; Pentapetalae; asterids; campanulids; Dipsacales; Adoxaceae; Sambucus	Plastid	0.16	38	1	NC_045061.1	Eukarya
Stigeoclonium helveticum	Eukaryota; Viridiplantae; Chlorophyta; core chlorophytes; Chlorophyceae; OCC clade; Chaetophorales; Chaetophoraceae; Stigeoclonium	Plastid	0.22	28.9	1	NC_008372.1	Eukarya
Asplenium nidus	Eukaryota; Viridiplantae; Streptophyta; Streptophytina; Embryophyta; Tracheophyta; Euphyllophyta; Polypodiopsida; Polypodiidae; Polypodiales; Aspleniineae; Aspleniaceae; Asplenium	Plastid	0.16	40.9	1	NC_045119.1	Eukarya
Buergersiochloa bambusoides voucher K:SD	Eukaryota; Viridiplantae; Streptophyta; Streptophytina; Embryophyta; Tracheophyta; Euphyllophyta; Spermatophyta; Magnoliopsida; Mesangiospermae; Liliopsida; Petrosaviidae; commelinids; Poales; Poaceae; BOP clade; Bambusoideae; Bambusodae; Olyreae; Buergersiochloinae; Buergersiochloa	Plastid	0.14	39	1	NC_026968.1	Eukarya
Liquidambar formosana	Eukaryota; Viridiplantae; Streptophyta; Streptophytina; Embryophyta; Tracheophyta; Euphyllophyta; Spermatophyta; Magnoliopsida; Mesangiospermae; eudicotyledons; Gunneridae; Pentapetalae; Saxifragales; Altingiaceae; Liquidambar	Plastid	0.16	37.9	1	NC_023092.1	Eukarya
Lamprocapnos spectabilis	Eukaryota; Viridiplantae; Streptophyta; Streptophytina; Embryophyta; Tracheophyta; Euphyllophyta; Spermatophyta; Magnoliopsida; Mesangiospermae; Ranunculales; Papaveraceae; Fumarioideae; Lamprocapnos	Plastid	0.19	39.2	1	NC_039756.1	Eukarya
Dacrycarpus imbricatus chloroplast DNA.	Eukaryota; Viridiplantae; Streptophyta; Streptophytina; Embryophyta; Tracheophyta; Euphyllophyta; Spermatophyta; Acrogymnospermae; Pinopsida; Pinidae; Araucariales; Podocarpaceae; Dacrycarpus	Plastid	0.13	37.2	1	NC_034942.1	Eukarya
Guadua angustifolia	Eukaryota; Viridiplantae; Streptophyta; Streptophytina; Embryophyta; Tracheophyta; Euphyllophyta; Spermatophyta; Magnoliopsida; Mesangiospermae; Liliopsida; Petrosaviidae; commelinids; Poales; Poaceae; BOP clade; Bambusoideae; Bambusodae; Bambuseae; Guaduinae; Guadua	Plastid	0.14	38.7	1	NC_029749.1	Eukarya
Alloteropsis angusta isolate 3C	Eukaryota; Viridiplantae; Streptophyta; Streptophytina; Embryophyta; Tracheophyta; Euphyllophyta; Spermatophyta; Magnoliopsida; Mesangiospermae; Liliopsida; Petrosaviidae; commelinids; Poales; Poaceae; PACMAD clade; Panicoideae; Panicodae; Paniceae; Boivinellinae; Alloteropsis	Plastid	0.14	38.4	1	NC_027951.1	Eukarya
Zingiber officinale	Eukaryota; Viridiplantae; Streptophyta; Streptophytina; Embryophyta; Tracheophyta; Euphyllophyta; Spermatophyta; Magnoliopsida; Mesangiospermae; Liliopsida; Petrosaviidae; commelinids; Zingiberales; Zingiberaceae; Zingiber	Plastid	0.16	36.1	1	NC_044775.1	Eukarya
Trollius chinensis	Eukaryota; Viridiplantae; Streptophyta; Streptophytina; Embryophyta; Tracheophyta; Euphyllophyta; Spermatophyta; Magnoliopsida; Mesangiospermae; Ranunculales; Ranunculaceae; Ranunculoideae; Adonideae; Trollius	Plastid	0.16	38.1	1	NC_031849.1	Eukarya
Hibiscus rosa-sinensis	Eukaryota; Viridiplantae; Streptophyta; Streptophytina; Embryophyta; Tracheophyta; Euphyllophyta; Spermatophyta; Magnoliopsida; Mesangiospermae; eudicotyledons; Gunneridae; Pentapetalae; rosids; malvids; Malvales; Malvaceae; Malvoideae; Hibiscus	Plastid	0.16	37	1	NC_042239.1	Eukarya
Nestegis apetala isolate KEW-1966-67112	Eukaryota; Viridiplantae; Streptophyta; Streptophytina; Embryophyta; Tracheophyta; Euphyllophyta; Spermatophyta; Magnoliopsida; Mesangiospermae; eudicotyledons; Gunneridae; Pentapetalae; asterids; lamiids; Lamiales; Oleaceae; Oleeae; Nestegis	Plastid	0.15	37.8	1	NC_036983.1	Eukarya
Marsilea crenata	Eukaryota; Viridiplantae; Streptophyta; Streptophytina; Embryophyta; Tracheophyta; Euphyllophyta; Polypodiopsida; Polypodiidae; Salviniales; Marsileaceae; Marsilea	Plastid	0.15	42.2	1	NC_022137.1	Eukarya
Hydrastis canadensis	Eukaryota; Viridiplantae; Streptophyta; Streptophytina; Embryophyta; Tracheophyta; Euphyllophyta; Spermatophyta; Magnoliopsida; Mesangiospermae; Ranunculales; Ranunculaceae; Hydrastidoideae; Hydrastis	Plastid	0.16	38.6	1	NC_034702.1	Eukarya
Porphyra pulchra	Eukaryota; Rhodophyta; Bangiophyceae; Bangiales; Bangiaceae; Porphyra	Plastid	0.19	33.3	1	NC_029861.1	Eukarya
Atuna racemosa	Eukaryota; Viridiplantae; Streptophyta; Streptophytina; Embryophyta; Tracheophyta; Euphyllophyta; Spermatophyta; Magnoliopsida; Mesangiospermae; eudicotyledons; Gunneridae; Pentapetalae; rosids; fabids; Malpighiales; Chrysobalanaceae; Atuna	Plastid	0.16	36.3	1	NC_030546.1	Eukarya
Ignatius tetrasporus culture UTEX:2012	Eukaryota; Viridiplantae; Chlorophyta; Ulvophyceae; Ignatiales; Ignatiaceae; Ignatius	Plastid	0.24	37	1	NC_034712.1	Eukarya
Dichaetaria wightii isolate Soderstrom1739	Eukaryota; Viridiplantae; Streptophyta; Streptophytina; Embryophyta; Tracheophyta; Euphyllophyta; Spermatophyta; Magnoliopsida; Mesangiospermae; Liliopsida; Petrosaviidae; commelinids; Poales; Poaceae; PACMAD clade; Arundinoideae; Molinieae; Dichaetaria	Plastid	0.14	38.7	1	NC_035525.1	Eukarya
Styppeiochloa gynoglossa isolate Hilliard18774	Eukaryota; Viridiplantae; Streptophyta; Streptophytina; Embryophyta; Tracheophyta; Euphyllophyta; Spermatophyta; Magnoliopsida; Mesangiospermae; Liliopsida; Petrosaviidae; commelinids; Poales; Poaceae; PACMAD clade; Arundinoideae; Molinieae; Styppeiochloa	Plastid	0.14	38.7	1	NC_035535.1	Eukarya
Chloropicon maureeniae culture RCC:3374	Eukaryota; Viridiplantae; Chlorophyta; Chloropicophyceae; Chloropicales; Chloropicaceae; Chloropicon	Plastid	0.06	36.7	1	NC_042488.1	Eukarya
Trapa maximowiczii chloroplast complete	Eukaryota; Viridiplantae; Streptophyta; Streptophytina; Embryophyta; Tracheophyta; Euphyllophyta; Spermatophyta; Magnoliopsida; Mesangiospermae; eudicotyledons; Gunneridae; Pentapetalae; rosids; malvids; Myrtales; Lythraceae; Trapa	Plastid	0.16	36.4	1	NC_037023.1	Eukarya
Gastrochilus calceolaris	Eukaryota; Viridiplantae; Streptophyta; Streptophytina; Embryophyta; Tracheophyta; Euphyllophyta; Spermatophyta; Magnoliopsida; Mesangiospermae; Liliopsida; Petrosaviidae; Asparagales; Orchidaceae; Epidendroideae; Vandeae; Aeridinae; Gastrochilus	Plastid	0.15	36.8	1	NC_042686.1	Eukarya
Gloriosa superba	Eukaryota; Viridiplantae; Streptophyta; Streptophytina; Embryophyta; Tracheophyta; Euphyllophyta; Spermatophyta; Magnoliopsida; Mesangiospermae; Liliopsida; Petrosaviidae; Liliales; Colchicaceae; Gloriosa	Plastid	0.16	37.6	1	NC_030065.1	Eukarya
Parasassafras confertiflorum voucher Parasassafras	Eukaryota; Viridiplantae; Streptophyta; Streptophytina; Embryophyta; Tracheophyta; Euphyllophyta; Spermatophyta; Magnoliopsida; Mesangiospermae; Magnoliidae; Laurales; Lauraceae; Parasassafras	Plastid	0.15	39.1	1	NC_042696.1	Eukarya
Stockwellia quadrifida	Eukaryota; Viridiplantae; Streptophyta; Streptophytina; Embryophyta; Tracheophyta; Euphyllophyta; Spermatophyta; Magnoliopsida; Mesangiospermae; eudicotyledons; Gunneridae; Pentapetalae; rosids; malvids; Myrtales; Myrtaceae; Myrtoideae; Eucalypteae; Stockwellia	Plastid	0.16	36.9	1	NC_022414.1	Eukarya
Solms-laubachia eurycarpa	Eukaryota; Viridiplantae; Streptophyta; Streptophytina; Embryophyta; Tracheophyta; Euphyllophyta; Spermatophyta; Magnoliopsida; Mesangiospermae; eudicotyledons; Gunneridae; Pentapetalae; rosids; malvids; Brassicales; Brassicaceae; Euclidieae; Solms-laubachia	Plastid	0.15	36.1	1	NC_034359.1	Eukarya
Adinandra angustifolia voucher 14CS8678	Eukaryota; Viridiplantae; Streptophyta; Streptophytina; Embryophyta; Tracheophyta; Euphyllophyta; Spermatophyta; Magnoliopsida; Mesangiospermae; eudicotyledons; Gunneridae; Pentapetalae; asterids; Ericales; Pentaphylacaceae; Adinandra	Plastid	0.16	37.4	1	NC_035653.1	Eukarya
Diplopterygium glaucum	Eukaryota; Viridiplantae; Streptophyta; Streptophytina; Embryophyta; Tracheophyta; Euphyllophyta; Polypodiopsida; Polypodiidae; Gleicheniales; Gleicheniaceae; Diplopterygium	Plastid	0.15	40.2	1	NC_024158.1	Eukarya
Tsuga chinensis chloroplast DNA.	Eukaryota; Viridiplantae; Streptophyta; Streptophytina; Embryophyta; Tracheophyta; Euphyllophyta; Spermatophyta; Acrogymnospermae; Pinopsida; Pinidae; Pinales; Pinaceae; Tsuga	Plastid	0.12	38.1	1	NC_030630.1	Eukarya
Melica mutica voucher US:W.J.	Eukaryota; Viridiplantae; Streptophyta; Streptophytina; Embryophyta; Tracheophyta; Euphyllophyta; Spermatophyta; Magnoliopsida; Mesangiospermae; Liliopsida; Petrosaviidae; commelinids; Poales; Poaceae; BOP clade; Pooideae; Meliceae; Melica	Plastid	0.13	38.5	1	NC_027477.1	Eukarya
Galdieria sulphuraria strain 074W	Eukaryota; Rhodophyta; Bangiophyceae; Cyanidiales; Cyanidiaceae; Galdieria	Plastid	0.17	28.5	1	NC_024665.1	Eukarya
Arundinella deppeana voucher XAL:Clark	Eukaryota; Viridiplantae; Streptophyta; Streptophytina; Embryophyta; Tracheophyta; Euphyllophyta; Spermatophyta; Magnoliopsida; Mesangiospermae; Liliopsida; Petrosaviidae; commelinids; Poales; Poaceae; PACMAD clade; Panicoideae; Arundinelleae; Arundinella	Plastid	0.14	38.4	1	NC_030620.1	Eukarya
Morella rubra isolate YNML	Eukaryota; Viridiplantae; Streptophyta; Streptophytina; Embryophyta; Tracheophyta; Euphyllophyta; Spermatophyta; Magnoliopsida; Mesangiospermae; eudicotyledons; Gunneridae; Pentapetalae; rosids; fabids; Fagales; Myricaceae; Morella	Plastid	0.16	36.1	1	NC_035006.1	Eukarya
Sinadoxa corydalifolia	Eukaryota; Viridiplantae; Streptophyta; Streptophytina; Embryophyta; Tracheophyta; Euphyllophyta; Spermatophyta; Magnoliopsida; Mesangiospermae; eudicotyledons; Gunneridae; Pentapetalae; asterids; campanulids; Dipsacales; Adoxaceae; Sinadoxa	Plastid	0.16	37.8	1	NC_032040.1	Eukarya
Podophyllum peltatum	Eukaryota; Viridiplantae; Streptophyta; Streptophytina; Embryophyta; Tracheophyta; Euphyllophyta; Spermatophyta; Magnoliopsida; Mesangiospermae; Ranunculales; Berberidaceae; Podophylloideae; Podophyllum	Plastid	0.16	38.3	1	NC_037903.1	Eukarya
Pandanus tectorius	Eukaryota; Viridiplantae; Streptophyta; Streptophytina; Embryophyta; Tracheophyta; Euphyllophyta; Spermatophyta; Magnoliopsida; Mesangiospermae; Liliopsida; Petrosaviidae; Pandanales; Pandanaceae; Pandanus	Plastid	0.16	37.6	1	NC_042747.1	Eukarya
Croomia heterosepala	Eukaryota; Viridiplantae; Streptophyta; Streptophytina; Embryophyta; Tracheophyta; Euphyllophyta; Spermatophyta; Magnoliopsida; Mesangiospermae; Liliopsida; Petrosaviidae; Pandanales; Stemonaceae; Croomia	Plastid	0.15	38.3	1	NC_039673.1	Eukarya
Rivina humilis voucher 14CS8082	Eukaryota; Viridiplantae; Streptophyta; Streptophytina; Embryophyta; Tracheophyta; Euphyllophyta; Spermatophyta; Magnoliopsida; Mesangiospermae; eudicotyledons; Gunneridae; Pentapetalae; Caryophyllales; Petiveriaceae; Rivineae; Rivina	Plastid	0.16	36.2	1	NC_041300.1	Eukarya
Microtea debilis voucher Stevens	Eukaryota; Viridiplantae; Streptophyta; Streptophytina; Embryophyta; Tracheophyta; Euphyllophyta; Spermatophyta; Magnoliopsida; Mesangiospermae; eudicotyledons; Gunneridae; Pentapetalae; Caryophyllales; Microteaceae; Microtea	Plastid	0.16	36.8	1	NC_041268.1	Eukarya
Plagiantha tenella voucher SI:Zuloaga	Eukaryota; Viridiplantae; Streptophyta; Streptophytina; Embryophyta; Tracheophyta; Euphyllophyta; Spermatophyta; Magnoliopsida; Mesangiospermae; Liliopsida; Petrosaviidae; commelinids; Poales; Poaceae; PACMAD clade; Panicoideae; Paspaleae; Otachyriinae; Plagiantha	Plastid	0.14	38.5	1	NC_030497.1	Eukarya
Imperata cylindrica voucher DEK:Burke	Eukaryota; Viridiplantae; Streptophyta; Streptophytina; Embryophyta; Tracheophyta; Euphyllophyta; Spermatophyta; Magnoliopsida; Mesangiospermae; Liliopsida; Petrosaviidae; commelinids; Poales; Poaceae; PACMAD clade; Panicoideae; Andropogonodae; Andropogoneae; Andropogoneae incertae sedis; Imperata	Plastid	0.14	38.5	1	NC_030487.1	Eukarya
Monotropa hypopitys isolate 1VOLR	Eukaryota; Viridiplantae; Streptophyta; Streptophytina; Embryophyta; Tracheophyta; Euphyllophyta; Spermatophyta; Magnoliopsida; Mesangiospermae; eudicotyledons; Gunneridae; Pentapetalae; asterids; Ericales; Ericaceae; Pyroloideae; Monotropeae; Monotropa	Plastid	0.04	34.3	1	NC_029704.1	Eukarya
Laennecia sophiifolia voucher TEX:Reina	Eukaryota; Viridiplantae; Streptophyta; Streptophytina; Embryophyta; Tracheophyta; Euphyllophyta; Spermatophyta; Magnoliopsida; Mesangiospermae; eudicotyledons; Gunneridae; Pentapetalae; asterids; campanulids; Asterales; Asteraceae; Asteroideae; Astereae; South American lineages; Laennecia	Plastid	0.15	37.3	1	NC_034877.1	Eukarya
Gonyostomum semen strain MJ21	Eukaryota; Sar; Stramenopiles; Ochrophyta; Raphidophyceae; Chattonellales; Vacuolariaceae; Gonyostomum	Plastid	0.07	30.3	1	MK658836.1	Eukarya
Phyllostachys edulis	Eukaryota; Viridiplantae; Streptophyta; Streptophytina; Embryophyta; Tracheophyta; Euphyllophyta; Spermatophyta; Magnoliopsida; Mesangiospermae; Liliopsida; Petrosaviidae; commelinids; Poales; Poaceae; BOP clade; Bambusoideae; Arundinarodae; Arundinarieae; Arundinariinae; Phyllostachys	Plastid	0.14	38.9	1	NC_015817.1	Eukarya
Coccomyxa sp. C-169 plastid.	Eukaryota; Viridiplantae; Chlorophyta; core chlorophytes; Trebouxiophyceae; Trebouxiophyceae incertae sedis; Elliptochloris clade; Coccomyxa	Plastid	0.18	50.7	1	NC_015084.1	Eukarya
Melanocenchris abyssinica voucher USDA:PI	Eukaryota; Viridiplantae; Streptophyta; Streptophytina; Embryophyta; Tracheophyta; Euphyllophyta; Spermatophyta; Magnoliopsida; Mesangiospermae; Liliopsida; Petrosaviidae; commelinids; Poales; Poaceae; PACMAD clade; Chloridoideae; Cynodonteae; Tripogoninae; Melanocenchris	Plastid	0.13	38.3	1	NC_036694.1	Eukarya
Lippia origanoides voucher CESJ:39532	Eukaryota; Viridiplantae; Streptophyta; Streptophytina; Embryophyta; Tracheophyta; Euphyllophyta; Spermatophyta; Magnoliopsida; Mesangiospermae; eudicotyledons; Gunneridae; Pentapetalae; asterids; lamiids; Lamiales; Verbenaceae; Lantaneae; Lippia	Plastid	0.15	39.2	1	NC_045405.1	Eukarya
Tricyrtis macropoda	Eukaryota; Viridiplantae; Streptophyta; Streptophytina; Embryophyta; Tracheophyta; Euphyllophyta; Spermatophyta; Magnoliopsida; Mesangiospermae; Liliopsida; Petrosaviidae; Liliales; Liliaceae; Tricyrtis	Plastid	0.16	37.4	1	NC_040223.1	Eukarya
Apluda mutica	Eukaryota; Viridiplantae; Streptophyta; Streptophytina; Embryophyta; Tracheophyta; Euphyllophyta; Spermatophyta; Magnoliopsida; Mesangiospermae; Liliopsida; Petrosaviidae; commelinids; Poales; Poaceae; PACMAD clade; Panicoideae; Andropogonodae; Andropogoneae; Andropogoneae incertae sedis; Apluda	Plastid	0.14	38.4	1	NC_036684.1	Eukarya
Cydonia oblonga voucher 3873	Eukaryota; Viridiplantae; Streptophyta; Streptophytina; Embryophyta; Tracheophyta; Euphyllophyta; Spermatophyta; Magnoliopsida; Mesangiospermae; eudicotyledons; Gunneridae; Pentapetalae; rosids; fabids; Rosales; Rosaceae; Amygdaloideae; Maleae; Cydonia	Plastid	0.16	36.6	1	NC_045415.1	Eukarya
Haenianthus salicifolius voucher MO:E.	Eukaryota; Viridiplantae; Streptophyta; Streptophytina; Embryophyta; Tracheophyta; Euphyllophyta; Spermatophyta; Magnoliopsida; Mesangiospermae; eudicotyledons; Gunneridae; Pentapetalae; asterids; lamiids; Lamiales; Oleaceae; Oleeae; Haenianthus	Plastid	0.16	37.7	1	NC_042453.1	Eukarya
Musa balbisiana	Eukaryota; Viridiplantae; Streptophyta; Streptophytina; Embryophyta; Tracheophyta; Euphyllophyta; Spermatophyta; Magnoliopsida; Mesangiospermae; Liliopsida; Petrosaviidae; commelinids; Zingiberales; Musaceae; Musa	Plastid	0.17	36.8	1	NC_028439.1	Eukarya
Festuca altissima	Eukaryota; Viridiplantae; Streptophyta; Streptophytina; Embryophyta; Tracheophyta; Euphyllophyta; Spermatophyta; Magnoliopsida; Mesangiospermae; Liliopsida; Petrosaviidae; commelinids; Poales; Poaceae; BOP clade; Pooideae; Poodae; Poeae; Poeae Chloroplast Group 2 (Poeae type); Loliinae; Festuca	Plastid	0.14	38.4	1	NC_019648.1	Eukarya
Indosasa shibataeoides voucher MPF10028	Eukaryota; Viridiplantae; Streptophyta; Streptophytina; Embryophyta; Tracheophyta; Euphyllophyta; Spermatophyta; Magnoliopsida; Mesangiospermae; Liliopsida; Petrosaviidae; commelinids; Poales; Poaceae; BOP clade; Bambusoideae; Arundinarodae; Arundinarieae; Arundinariinae; Indosasa	Plastid	0.14	38.9	1	NC_036820.1	Eukarya
Polygonatum cyrtonema	Eukaryota; Viridiplantae; Streptophyta; Streptophytina; Embryophyta; Tracheophyta; Euphyllophyta; Spermatophyta; Magnoliopsida; Mesangiospermae; Liliopsida; Petrosaviidae; Asparagales; Asparagaceae; Nolinoideae; Polygonatum	Plastid	0.15	37.2	1	NC_028429.1	Eukarya
Bertolonia acuminata isolate 293836	Eukaryota; Viridiplantae; Streptophyta; Streptophytina; Embryophyta; Tracheophyta; Euphyllophyta; Spermatophyta; Magnoliopsida; Mesangiospermae; eudicotyledons; Gunneridae; Pentapetalae; rosids; malvids; Myrtales; Melastomataceae; Melastomatoideae; Bertolonieae; Bertolonia	Plastid	0.16	37	1	NC_031876.1	Eukarya
Chasechloa egregia voucher P:L.H.	Eukaryota; Viridiplantae; Streptophyta; Streptophytina; Embryophyta; Tracheophyta; Euphyllophyta; Spermatophyta; Magnoliopsida; Mesangiospermae; Liliopsida; Petrosaviidae; commelinids; Poales; Poaceae; PACMAD clade; Panicoideae; Paspaleae; Paspalinae; Chasechloa	Plastid	0.14	38.6	1	NC_031299.1	Eukarya
Carthamus tinctorius	Eukaryota; Viridiplantae; Streptophyta; Streptophytina; Embryophyta; Tracheophyta; Euphyllophyta; Spermatophyta; Magnoliopsida; Mesangiospermae; eudicotyledons; Gunneridae; Pentapetalae; asterids; campanulids; Asterales; Asteraceae; Carduoideae; Cardueae; Centaureinae; Carthamus	Plastid	0.15	37.8	1	NC_030783.1	Eukarya
Nigella damascena voucher DXS11-015	Eukaryota; Viridiplantae; Streptophyta; Streptophytina; Embryophyta; Tracheophyta; Euphyllophyta; Spermatophyta; Magnoliopsida; Mesangiospermae; Ranunculales; Ranunculaceae; Ranunculoideae; Nigelleae; Nigella	Plastid	0.16	38.8	1	NC_041537.1	Eukarya
Arundinaria appalachiana	Eukaryota; Viridiplantae; Streptophyta; Streptophytina; Embryophyta; Tracheophyta; Euphyllophyta; Spermatophyta; Magnoliopsida; Mesangiospermae; Liliopsida; Petrosaviidae; commelinids; Poales; Poaceae; BOP clade; Bambusoideae; Arundinarodae; Arundinarieae; Arundinariinae; Arundinaria	Plastid	0.14	38.9	1	NC_023934.1	Eukarya
Crossostephium chinense isolate JPBB	Eukaryota; Viridiplantae; Streptophyta; Streptophytina; Embryophyta; Tracheophyta; Euphyllophyta; Spermatophyta; Magnoliopsida; Mesangiospermae; eudicotyledons; Gunneridae; Pentapetalae; asterids; campanulids; Asterales; Asteraceae; Asteroideae; Anthemideae; Artemisiinae; Crossostephium	Plastid	0.15	37.4	1	NC_042725.1	Eukarya
Anemonopsis macrophylla voucher ZW12-002	Eukaryota; Viridiplantae; Streptophyta; Streptophytina; Embryophyta; Tracheophyta; Euphyllophyta; Spermatophyta; Magnoliopsida; Mesangiospermae; Ranunculales; Ranunculaceae; Ranunculoideae; Cimicifugeae; Anemonopsis	Plastid	0.16	38	1	NC_041527.1	Eukarya
Tripidium ravennae voucher Vela	Eukaryota; Viridiplantae; Streptophyta; Streptophytina; Embryophyta; Tracheophyta; Euphyllophyta; Spermatophyta; Magnoliopsida; Mesangiospermae; Liliopsida; Petrosaviidae; commelinids; Poales; Poaceae; PACMAD clade; Panicoideae; Andropogonodae; Andropogoneae; Andropogoneae incertae sedis; Tripidium	Plastid	0.14	38.4	1	NC_042735.1	Eukarya
Alpinia oxyphylla	Eukaryota; Viridiplantae; Streptophyta; Streptophytina; Embryophyta; Tracheophyta; Euphyllophyta; Spermatophyta; Magnoliopsida; Mesangiospermae; Liliopsida; Petrosaviidae; commelinids; Zingiberales; Zingiberaceae; Alpinia	Plastid	0.16	36.2	1	NC_035895.1	Eukarya
Tripogonella loliiformis	Eukaryota; Viridiplantae; Streptophyta; Streptophytina; Embryophyta; Tracheophyta; Euphyllophyta; Spermatophyta; Magnoliopsida; Mesangiospermae; Liliopsida; Petrosaviidae; commelinids; Poales; Poaceae; PACMAD clade; Chloridoideae; Cynodonteae; Tripogoninae; Tripogonella	Plastid	0.13	38.5	1	NC_042840.1	Eukarya
Elliptochloris bilobata culture-collection CAUP<CZH_:H7103	Eukaryota; Viridiplantae; Chlorophyta; core chlorophytes; Trebouxiophyceae; Trebouxiophyceae incertae sedis; Elliptochloris clade; Elliptochloris	Plastid	0.13	45.8	1	NC_025548.1	Eukarya
Dasiphora fruticosa voucher JLM20170727	Eukaryota; Viridiplantae; Streptophyta; Streptophytina; Embryophyta; Tracheophyta; Euphyllophyta; Spermatophyta; Magnoliopsida; Mesangiospermae; eudicotyledons; Gunneridae; Pentapetalae; rosids; fabids; Rosales; Rosaceae; Rosoideae; Potentilleae; Fragariinae; Dasiphora	Plastid	0.15	37.2	1	NC_036423.1	Eukarya
Cyanoptyche gloeocystis strain SAG	Eukaryota; Glaucocystophyceae; Cyanoptyche	Plastid	0.13	30.6	1	MF167427.1	Eukarya
Monomorphina aenigmatica strain UTEX1284	Eukaryota; Discoba; Euglenozoa; Euglenida; Spirocuta; Euglenophyceae; Euglenales; Euglenaceae; Monomorphina	Plastid	0.07	29.4	1	NC_020018.1	Eukarya
Prunus armeniaca cultivar Zhenzhuyou	Eukaryota; Viridiplantae; Streptophyta; Streptophytina; Embryophyta; Tracheophyta; Euphyllophyta; Spermatophyta; Magnoliopsida; Mesangiospermae; eudicotyledons; Gunneridae; Pentapetalae; rosids; fabids; Rosales; Rosaceae; Amygdaloideae; Amygdaleae; Prunus	Plastid	0.16	36.7	1	NC_043901.1	Eukarya
Tofieldia thibetica	Eukaryota; Viridiplantae; Streptophyta; Streptophytina; Embryophyta; Tracheophyta; Euphyllophyta; Spermatophyta; Magnoliopsida; Mesangiospermae; Liliopsida; Alismatales; Tofieldiaceae; Tofieldia	Plastid	0.16	37.4	1	NC_029813.1	Eukarya
Aronia arbutifolia voucher 13937	Eukaryota; Viridiplantae; Streptophyta; Streptophytina; Embryophyta; Tracheophyta; Euphyllophyta; Spermatophyta; Magnoliopsida; Mesangiospermae; eudicotyledons; Gunneridae; Pentapetalae; rosids; fabids; Rosales; Rosaceae; Amygdaloideae; Maleae; Aronia	Plastid	0.16	36.6	1	NC_045391.1	Eukarya
Acioa guianensis	Eukaryota; Viridiplantae; Streptophyta; Streptophytina; Embryophyta; Tracheophyta; Euphyllophyta; Spermatophyta; Magnoliopsida; Mesangiospermae; eudicotyledons; Gunneridae; Pentapetalae; rosids; fabids; Malpighiales; Chrysobalanaceae; Acioa	Plastid	0.16	36.2	1	NC_030534.1	Eukarya
Chirita eburnea voucher CEBURN20170516	Eukaryota; Viridiplantae; Streptophyta; Streptophytina; Embryophyta; Tracheophyta; Euphyllophyta; Spermatophyta; Magnoliopsida; Mesangiospermae; eudicotyledons; Gunneridae; Pentapetalae; asterids; lamiids; Lamiales; Gesneriaceae; Didymocarpoideae; Trichosporeae; Didymocarpinae; Primulina	Plastid	0.15	37.6	1	NC_036100.1	Eukarya
Hildenbrandia rubra	Eukaryota; Rhodophyta; Florideophyceae; Hildenbrandiophycidae; Hildenbrandiales; Hildenbrandiaceae; Hildenbrandia	Plastid	0.18	31.4	1	NC_031146.1	Eukarya
Gnetum gnemon	Eukaryota; Viridiplantae; Streptophyta; Streptophytina; Embryophyta; Tracheophyta; Euphyllophyta; Spermatophyta; Acrogymnospermae; Gnetopsida; Gnetidae; Gnetales; Gnetaceae; Gnetum	Plastid	0.12	38.2	1	NC_026301.1	Eukarya
Oryza alta	Eukaryota; Viridiplantae; Streptophyta; Streptophytina; Embryophyta; Tracheophyta; Euphyllophyta; Spermatophyta; Magnoliopsida; Mesangiospermae; Liliopsida; Petrosaviidae; commelinids; Poales; Poaceae; BOP clade; Oryzoideae; Oryzeae; Oryzinae; Oryza	Plastid	0.14	39	1	NC_034760.1	Eukarya
Bunias erucago chloroplast genome.	Eukaryota; Viridiplantae; Streptophyta; Streptophytina; Embryophyta; Tracheophyta; Euphyllophyta; Spermatophyta; Magnoliopsida; Mesangiospermae; eudicotyledons; Gunneridae; Pentapetalae; rosids; malvids; Brassicales; Brassicaceae; Buniadeae; Bunias	Plastid	0.15	36.2	1	NC_036110.1	Eukarya
Frullania nodulosa voucher 16-8547	Eukaryota; Viridiplantae; Streptophyta; Streptophytina; Embryophyta; Marchantiophyta; Jungermanniopsida; Jungermanniidae; Porellales; Jubulineae; Frullaniaceae; Frullania	Plastid	0.12	31.9	1	NC_043783.1	Eukarya
Entolasia imbricata isolate ARS-GRIN	Eukaryota; Viridiplantae; Streptophyta; Streptophytina; Embryophyta; Tracheophyta; Euphyllophyta; Spermatophyta; Magnoliopsida; Mesangiospermae; Liliopsida; Petrosaviidae; commelinids; Poales; Poaceae; PACMAD clade; Panicoideae; Panicodae; Paniceae; Boivinellinae; Entolasia	Plastid	0.14	38.5	1	NC_036126.1	Eukarya
Stachys byzantina strain CL1004	Eukaryota; Viridiplantae; Streptophyta; Streptophytina; Embryophyta; Tracheophyta; Euphyllophyta; Spermatophyta; Magnoliopsida; Mesangiospermae; eudicotyledons; Gunneridae; Pentapetalae; asterids; lamiids; Lamiales; Lamiaceae; Lamioideae; Stachydeae; Stachys	Plastid	0.15	38.5	1	NC_029825.1	Eukarya
Danthoniopsis dinteri voucher DEK:Duvall	Eukaryota; Viridiplantae; Streptophyta; Streptophytina; Embryophyta; Tracheophyta; Euphyllophyta; Spermatophyta; Magnoliopsida; Mesangiospermae; Liliopsida; Petrosaviidae; commelinids; Poales; Poaceae; PACMAD clade; Panicoideae; Tristachyideae; Danthoniopsis	Plastid	0.14	38.7	1	NC_030502.1	Eukarya
Sebdenia flabellata	Eukaryota; Rhodophyta; Florideophyceae; Rhodymeniophycidae; Sebdeniales; Sebdeniaceae; Sebdenia	Plastid	0.19	29.2	1	NC_031170.1	Eukarya
Biscutella baetica isolate Bba1	Eukaryota; Viridiplantae; Streptophyta; Streptophytina; Embryophyta; Tracheophyta; Euphyllophyta; Spermatophyta; Magnoliopsida; Mesangiospermae; eudicotyledons; Gunneridae; Pentapetalae; rosids; malvids; Brassicales; Brassicaceae; Biscutelleae; Biscutella	Plastid	0.15	36.4	1	NC_039952.1	Eukarya
Stangeria eriopus	Eukaryota; Viridiplantae; Streptophyta; Streptophytina; Embryophyta; Tracheophyta; Euphyllophyta; Spermatophyta; Acrogymnospermae; Cycadopsida; Cycadidae; Cycadales; Zamiaceae; Stangeria	Plastid	0.16	39.5	1	NC_026041.1	Eukarya
Metasequoia glyptostroboides	Eukaryota; Viridiplantae; Streptophyta; Streptophytina; Embryophyta; Tracheophyta; Euphyllophyta; Spermatophyta; Acrogymnospermae; Pinopsida; Pinidae; Cupressales; Cupressaceae; Metasequoia	Plastid	0.13	35.3	1	NC_027423.1	Eukarya
Cistanthe grandiflora voucher Yi14282	Eukaryota; Viridiplantae; Streptophyta; Streptophytina; Embryophyta; Tracheophyta; Euphyllophyta; Spermatophyta; Magnoliopsida; Mesangiospermae; eudicotyledons; Gunneridae; Pentapetalae; Caryophyllales; Cactineae; Montiaceae; Cistanthe	Plastid	0.16	36.8	1	NC_041295.1	Eukarya
Elleanthus sodiroi	Eukaryota; Viridiplantae; Streptophyta; Streptophytina; Embryophyta; Tracheophyta; Euphyllophyta; Spermatophyta; Magnoliopsida; Mesangiospermae; Liliopsida; Petrosaviidae; Asparagales; Orchidaceae; Epidendroideae; Sobralieae; Elleanthus	Plastid	0.16	37.1	1	NC_027266.1	Eukarya
Podococcus barteri	Eukaryota; Viridiplantae; Streptophyta; Streptophytina; Embryophyta; Tracheophyta; Euphyllophyta; Spermatophyta; Magnoliopsida; Mesangiospermae; Liliopsida; Petrosaviidae; commelinids; Arecales; Arecaceae; Arecoideae; Podococceae; Podococcus	Plastid	0.16	37.6	1	NC_027276.1	Eukarya
Arundo donax	Eukaryota; Viridiplantae; Streptophyta; Streptophytina; Embryophyta; Tracheophyta; Euphyllophyta; Spermatophyta; Magnoliopsida; Mesangiospermae; Liliopsida; Petrosaviidae; commelinids; Poales; Poaceae; PACMAD clade; Arundinoideae; Arundineae; Arundo	Plastid	0.14	38.6	1	NC_037077.1	Eukarya
Licania alba	Eukaryota; Viridiplantae; Streptophyta; Streptophytina; Embryophyta; Tracheophyta; Euphyllophyta; Spermatophyta; Magnoliopsida; Mesangiospermae; eudicotyledons; Gunneridae; Pentapetalae; rosids; fabids; Malpighiales; Chrysobalanaceae; Licania	Plastid	0.16	36.3	1	NC_024064.1	Eukarya
Manihot esculenta	Eukaryota; Viridiplantae; Streptophyta; Streptophytina; Embryophyta; Tracheophyta; Euphyllophyta; Spermatophyta; Magnoliopsida; Mesangiospermae; eudicotyledons; Gunneridae; Pentapetalae; rosids; fabids; Malpighiales; Euphorbiaceae; Crotonoideae; Manihoteae; Manihot	Plastid	0.16	35.9	1	NC_010433.1	Eukarya
Anthericum ramosum voucher K:19866218	Eukaryota; Viridiplantae; Streptophyta; Streptophytina; Embryophyta; Tracheophyta; Euphyllophyta; Spermatophyta; Magnoliopsida; Mesangiospermae; Liliopsida; Petrosaviidae; Asparagales; Asparagaceae; Agavoideae; Anthericum	Plastid	0.16	37.3	1	NC_035972.1	Eukarya
Greslania sp. McPherson 19217	Eukaryota; Viridiplantae; Streptophyta; Streptophytina; Embryophyta; Tracheophyta; Euphyllophyta; Spermatophyta; Magnoliopsida; Mesangiospermae; Liliopsida; Petrosaviidae; commelinids; Poales; Poaceae; BOP clade; Bambusoideae; Bambusodae; Bambuseae; Bambusinae; Greslania	Plastid	0.14	38.7	1	NC_026961.1	Eukarya
Victoria cruziana isolate NY316	Eukaryota; Viridiplantae; Streptophyta; Streptophytina; Embryophyta; Tracheophyta; Euphyllophyta; Spermatophyta; Magnoliopsida; Nymphaeales; Nymphaeaceae; Victoria	Plastid	0.16	39.1	1	NC_035632.2	Eukarya
Otatea acuminata voucher ISC<USA-IA_:Clark	Eukaryota; Viridiplantae; Streptophyta; Streptophytina; Embryophyta; Tracheophyta; Euphyllophyta; Spermatophyta; Magnoliopsida; Mesangiospermae; Liliopsida; Petrosaviidae; commelinids; Poales; Poaceae; BOP clade; Bambusoideae; Bambusodae; Bambuseae; Guaduinae; Otatea	Plastid	0.14	38.8	1	NC_026971.1	Eukarya
Myrsine africana voucher 30087	Eukaryota; Viridiplantae; Streptophyta; Streptophytina; Embryophyta; Tracheophyta; Euphyllophyta; Spermatophyta; Magnoliopsida; Mesangiospermae; eudicotyledons; Gunneridae; Pentapetalae; asterids; Ericales; Primulaceae; Myrsine	Plastid	0.16	37	1	NC_045100.1	Eukarya
Drimys granadensis	Eukaryota; Viridiplantae; Streptophyta; Streptophytina; Embryophyta; Tracheophyta; Euphyllophyta; Spermatophyta; Magnoliopsida; Mesangiospermae; Magnoliidae; Canellales; Winteraceae; Drimys	Plastid	0.16	38.8	1	NC_008456.1	Eukarya
Holcoglossum amesianum voucher 9419	Eukaryota; Viridiplantae; Streptophyta; Streptophytina; Embryophyta; Tracheophyta; Euphyllophyta; Spermatophyta; Magnoliopsida; Mesangiospermae; Liliopsida; Petrosaviidae; Asparagales; Orchidaceae; Epidendroideae; Vandeae; Aeridinae; Holcoglossum	Plastid	0.15	36.6	1	NC_041511.1	Eukarya
Chloranthus erectus	Eukaryota; Viridiplantae; Streptophyta; Streptophytina; Embryophyta; Tracheophyta; Euphyllophyta; Spermatophyta; Magnoliopsida; Mesangiospermae; Chloranthales; Chloranthaceae; Chloranthus	Plastid	0.16	38.9	1	NC_039627.1	Eukarya
Castellia tuberculosa	Eukaryota; Viridiplantae; Streptophyta; Streptophytina; Embryophyta; Tracheophyta; Euphyllophyta; Spermatophyta; Magnoliopsida; Mesangiospermae; Liliopsida; Petrosaviidae; commelinids; Poales; Poaceae; BOP clade; Pooideae; Poodae; Poeae; Poeae Chloroplast Group 2 (Poeae type); Loliinae; Castellia	Plastid	0.13	38.4	1	NC_042703.1	Eukarya
Elaeagnus angustifolia	Eukaryota; Viridiplantae; Streptophyta; Streptophytina; Embryophyta; Tracheophyta; Euphyllophyta; Spermatophyta; Magnoliopsida; Mesangiospermae; eudicotyledons; Gunneridae; Pentapetalae; rosids; fabids; Rosales; Elaeagnaceae; Elaeagnus	Plastid	0.15	36.9	1	NC_040992.1	Eukarya
Hemionitis subcordata voucher DUKE:Rothfels	Eukaryota; Viridiplantae; Streptophyta; Streptophytina; Embryophyta; Tracheophyta; Euphyllophyta; Polypodiopsida; Polypodiidae; Polypodiales; Pteridineae; Pteridaceae; Cheilanthoideae; Hemionitis	Plastid	0.17	42.8	1	NC_040173.1	Eukarya
Paraquilegia anemonoides voucher ZW12-010	Eukaryota; Viridiplantae; Streptophyta; Streptophytina; Embryophyta; Tracheophyta; Euphyllophyta; Spermatophyta; Magnoliopsida; Mesangiospermae; Ranunculales; Ranunculaceae; Thalictroideae; Paraquilegia	Plastid	0.16	38.9	1	NC_041479.1	Eukarya
Torminalis clusii voucher s.n.	Eukaryota; Viridiplantae; Streptophyta; Streptophytina; Embryophyta; Tracheophyta; Euphyllophyta; Spermatophyta; Magnoliopsida; Mesangiospermae; eudicotyledons; Gunneridae; Pentapetalae; rosids; fabids; Rosales; Rosaceae; Amygdaloideae; Maleae; Torminalis	Plastid	0.16	36.5	1	NC_045423.1	Eukarya
Onychium japonicum voucher DUKE:Schuettpelz	Eukaryota; Viridiplantae; Streptophyta; Streptophytina; Embryophyta; Tracheophyta; Euphyllophyta; Polypodiopsida; Polypodiidae; Polypodiales; Pteridineae; Pteridaceae; Pteridoideae; Onychium	Plastid	0.15	41.2	1	NC_040205.1	Eukarya
Diplopanax stachyanthus voucher DSTACH20141227	Eukaryota; Viridiplantae; Streptophyta; Streptophytina; Embryophyta; Tracheophyta; Euphyllophyta; Spermatophyta; Magnoliopsida; Mesangiospermae; eudicotyledons; Gunneridae; Pentapetalae; asterids; Cornales; Nyssaceae; Diplopanax	Plastid	0.16	37.8	1	NC_029750.1	Eukarya
Quercus acutissima	Eukaryota; Viridiplantae; Streptophyta; Streptophytina; Embryophyta; Tracheophyta; Euphyllophyta; Spermatophyta; Magnoliopsida; Mesangiospermae; eudicotyledons; Gunneridae; Pentapetalae; rosids; fabids; Fagales; Fagaceae; Quercus	Plastid	0.16	36.8	1	NC_039429.1	Eukarya
Haplopteris elongata voucher BO:Schuettpelz	Eukaryota; Viridiplantae; Streptophyta; Streptophytina; Embryophyta; Tracheophyta; Euphyllophyta; Polypodiopsida; Polypodiidae; Polypodiales; Pteridineae; Pteridaceae; Vittarioideae; Haplopteris	Plastid	0.16	40.1	1	NC_040215.1	Eukarya
Mukdenia rossii	Eukaryota; Viridiplantae; Streptophyta; Streptophytina; Embryophyta; Tracheophyta; Euphyllophyta; Spermatophyta; Magnoliopsida; Mesangiospermae; eudicotyledons; Gunneridae; Pentapetalae; Saxifragales; Saxifragaceae; Mukdenia	Plastid	0.16	37.7	1	NC_037495.1	Eukarya
Micractinium conductrix	Eukaryota; Viridiplantae; Chlorophyta; core chlorophytes; Trebouxiophyceae; Chlorellales; Chlorellaceae; Chlorella clade; Micractinium	Plastid	0.13	34.8	1	NC_036806.1	Eukarya
Piper auritum	Eukaryota; Viridiplantae; Streptophyta; Streptophytina; Embryophyta; Tracheophyta; Euphyllophyta; Spermatophyta; Magnoliopsida; Mesangiospermae; Magnoliidae; Piperales; Piperaceae; Piper	Plastid	0.16	38.3	1	NC_034697.1	Eukarya
Bongardia chrysogonum	Eukaryota; Viridiplantae; Streptophyta; Streptophytina; Embryophyta; Tracheophyta; Euphyllophyta; Spermatophyta; Magnoliopsida; Mesangiospermae; Ranunculales; Berberidaceae; Berberidoideae; Bongardia	Plastid	0.16	38.5	1	NC_042220.1	Eukarya
Bergbambos tessellata voucher KMBG1301	Eukaryota; Viridiplantae; Streptophyta; Streptophytina; Embryophyta; Tracheophyta; Euphyllophyta; Spermatophyta; Magnoliopsida; Mesangiospermae; Liliopsida; Petrosaviidae; commelinids; Poales; Poaceae; BOP clade; Bambusoideae; Arundinarodae; Arundinarieae; Arundinariinae; Bergbambos	Plastid	0.14	38.9	1	NC_036816.1	Eukarya
Strobilanthes cusia	Eukaryota; Viridiplantae; Streptophyta; Streptophytina; Embryophyta; Tracheophyta; Euphyllophyta; Spermatophyta; Magnoliopsida; Mesangiospermae; eudicotyledons; Gunneridae; Pentapetalae; asterids; lamiids; Lamiales; Acanthaceae; Acanthoideae; Ruellieae; Strobilanthinae; Strobilanthes	Plastid	0.14	38.2	1	NC_037485.1	Eukarya
Macrosolen cochinchinensis	Eukaryota; Viridiplantae; Streptophyta; Streptophytina; Embryophyta; Tracheophyta; Euphyllophyta; Spermatophyta; Magnoliopsida; Mesangiospermae; eudicotyledons; Gunneridae; Pentapetalae; Santalales; Loranthaceae; Elytrantheae; Macrosolen	Plastid	0.12	36.2	1	NC_039376.1	Eukarya
Changiostyrax dolichocarpus isolate sm2	Eukaryota; Viridiplantae; Streptophyta; Streptophytina; Embryophyta; Tracheophyta; Euphyllophyta; Spermatophyta; Magnoliopsida; Mesangiospermae; eudicotyledons; Gunneridae; Pentapetalae; asterids; Ericales; Styracaceae; Changiostyrax	Plastid	0.16	37.3	1	NC_042252.1	Eukarya
Dictyomenia sonderi isolate PD1725	Eukaryota; Rhodophyta; Florideophyceae; Rhodymeniophycidae; Ceramiales; Rhodomelaceae; Pterosiphonieae; Dictyomenia	Plastid	0.17	28.3	1	NC_035297.1	Eukarya
Morus cathayana	Eukaryota; Viridiplantae; Streptophyta; Streptophytina; Embryophyta; Tracheophyta; Euphyllophyta; Spermatophyta; Magnoliopsida; Mesangiospermae; eudicotyledons; Gunneridae; Pentapetalae; rosids; fabids; Rosales; Moraceae; Morus	Plastid	0.16	36.2	1	NC_031822.1	Eukarya
Grammatotheca bergiana	Eukaryota; Viridiplantae; Streptophyta; Streptophytina; Embryophyta; Tracheophyta; Euphyllophyta; Spermatophyta; Magnoliopsida; Mesangiospermae; eudicotyledons; Gunneridae; Pentapetalae; asterids; campanulids; Asterales; Campanulaceae; Grammatotheca	Plastid	0.17	38.3	1	NC_036095.1	Eukarya
Eutreptiella gymnastica	Eukaryota; Discoba; Euglenozoa; Euglenida; Spirocuta; Euglenophyceae; Eutreptiales; Eutreptiella	Plastid	0.07	34.3	1	NC_017754.2	Eukarya
Dasyclonium flaccidum isolate PD1087	Eukaryota; Rhodophyta; Florideophyceae; Rhodymeniophycidae; Ceramiales; Rhodomelaceae; Polyzonieae; Dasyclonium	Plastid	0.17	28.1	1	NC_035287.1	Eukarya
Caulerpa verticillata voucher HV05119	Eukaryota; Viridiplantae; Chlorophyta; Ulvophyceae; TCBD clade; Bryopsidales; Caulerpaceae; Caulerpa	Plastid	0.15	33.5	1	NC_039523.1	Eukarya
Petroselinum crispum	Eukaryota; Viridiplantae; Streptophyta; Streptophytina; Embryophyta; Tracheophyta; Euphyllophyta; Spermatophyta; Magnoliopsida; Mesangiospermae; eudicotyledons; Gunneridae; Pentapetalae; asterids; campanulids; Apiales; Apiineae; Apiaceae; Apioideae; apioid superclade; Apieae; Petroselinum	Plastid	0.15	37.8	1	NC_015821.1	Eukarya
Soliva sessilis voucher F:Sagastegui	Eukaryota; Viridiplantae; Streptophyta; Streptophytina; Embryophyta; Tracheophyta; Euphyllophyta; Spermatophyta; Magnoliopsida; Mesangiospermae; eudicotyledons; Gunneridae; Pentapetalae; asterids; campanulids; Asterales; Asteraceae; Asteroideae; Anthemideae; Cotulinae; Soliva	Plastid	0.15	37.5	1	NC_034851.1	Eukarya
Yushania brevipaniculata	Eukaryota; Viridiplantae; Streptophyta; Streptophytina; Embryophyta; Tracheophyta; Euphyllophyta; Spermatophyta; Magnoliopsida; Mesangiospermae; Liliopsida; Petrosaviidae; commelinids; Poales; Poaceae; BOP clade; Bambusoideae; Arundinarodae; Arundinarieae; Arundinariinae; Yushania	Plastid	0.14	38.9	1	NC_043894.1	Eukarya
Carrierea calycina	Eukaryota; Viridiplantae; Streptophyta; Streptophytina; Embryophyta; Tracheophyta; Euphyllophyta; Spermatophyta; Magnoliopsida; Mesangiospermae; eudicotyledons; Gunneridae; Pentapetalae; rosids; fabids; Malpighiales; Salicaceae; Flacourtieae; Carrierea	Plastid	0.16	36.8	1	NC_043884.1	Eukarya
Ferrocalamus rimosivaginus	Eukaryota; Viridiplantae; Streptophyta; Streptophytina; Embryophyta; Tracheophyta; Euphyllophyta; Spermatophyta; Magnoliopsida; Mesangiospermae; Liliopsida; Petrosaviidae; commelinids; Poales; Poaceae; BOP clade; Bambusoideae; Arundinarodae; Arundinarieae; Arundinariinae; Ferrocalamus	Plastid	0.14	38.9	1	NC_015831.1	Eukarya
Iris gatesii voucher T06-52	Eukaryota; Viridiplantae; Streptophyta; Streptophytina; Embryophyta; Tracheophyta; Euphyllophyta; Spermatophyta; Magnoliopsida; Mesangiospermae; Liliopsida; Petrosaviidae; Asparagales; Iridaceae; Iridoideae; Irideae; Iris	Plastid	0.15	37.9	1	NC_024936.1	Eukarya
Colpothrinax cookii	Eukaryota; Viridiplantae; Streptophyta; Streptophytina; Embryophyta; Tracheophyta; Euphyllophyta; Spermatophyta; Magnoliopsida; Mesangiospermae; Liliopsida; Petrosaviidae; commelinids; Arecales; Arecaceae; Coryphoideae; Livistoneae; Livistoneae incertae sedis; Colpothrinax	Plastid	0.16	37.3	1	NC_028026.1	Eukarya
Macadamia integrifolia	Eukaryota; Viridiplantae; Streptophyta; Streptophytina; Embryophyta; Tracheophyta; Euphyllophyta; Spermatophyta; Magnoliopsida; Mesangiospermae; Proteales; Proteaceae; Macadamia	Plastid	0.16	38.1	1	NC_025288.1	Eukarya
Hippophae gyantsensis	Eukaryota; Viridiplantae; Streptophyta; Streptophytina; Embryophyta; Tracheophyta; Euphyllophyta; Spermatophyta; Magnoliopsida; Mesangiospermae; eudicotyledons; Gunneridae; Pentapetalae; rosids; fabids; Rosales; Elaeagnaceae; Hippophae	Plastid	0.16	36.7	1	NC_044478.1	Eukarya
Eutrema botschantzevii	Eukaryota; Viridiplantae; Streptophyta; Streptophytina; Embryophyta; Tracheophyta; Euphyllophyta; Spermatophyta; Magnoliopsida; Mesangiospermae; eudicotyledons; Gunneridae; Pentapetalae; rosids; malvids; Brassicales; Brassicaceae; Eutremeae; Eutrema	Plastid	0.15	36.3	1	NC_029379.1	Eukarya
Thalassiosira oceanica CCMP1005 chloroplast.	Eukaryota; Sar; Stramenopiles; Ochrophyta; Bacillariophyta; Coscinodiscophyceae; Thalassiosirophycidae; Thalassiosirales; Thalassiosiraceae; Thalassiosira	Plastid	0.14	30.4	1	NC_014808.1	Eukarya
Vitis acerifolia chloroplast USDA:NCGR:DVIT	Eukaryota; Viridiplantae; Streptophyta; Streptophytina; Embryophyta; Tracheophyta; Euphyllophyta; Spermatophyta; Magnoliopsida; Mesangiospermae; eudicotyledons; Gunneridae; Pentapetalae; rosids; rosids incertae sedis; Vitales; Vitaceae; Viteae; Vitis	Plastid	0.16	37.4	1	NC_035878.1	Eukarya
Euryodendron excelsum	Eukaryota; Viridiplantae; Streptophyta; Streptophytina; Embryophyta; Tracheophyta; Euphyllophyta; Spermatophyta; Magnoliopsida; Mesangiospermae; eudicotyledons; Gunneridae; Pentapetalae; asterids; Ericales; Pentaphylacaceae; Euryodendron	Plastid	0.16	37.3	1	NC_039178.1	Eukarya
Porphyra purpurea	Eukaryota; Rhodophyta; Bangiophyceae; Bangiales; Bangiaceae; Porphyra	Plastid	0.19	33	1	NC_000925.1	Eukarya
Magnolia alba voucher MALB20170517V5	Eukaryota; Viridiplantae; Streptophyta; Streptophytina; Embryophyta; Tracheophyta; Euphyllophyta; Spermatophyta; Magnoliopsida; Mesangiospermae; Magnoliidae; Magnoliales; Magnoliaceae; Magnolia	Plastid	0.16	39.2	1	NC_037005.1	Eukarya
Taiwania cryptomerioides chloroplast DNA.	Eukaryota; Viridiplantae; Streptophyta; Streptophytina; Embryophyta; Tracheophyta; Euphyllophyta; Spermatophyta; Acrogymnospermae; Pinopsida; Pinidae; Cupressales; Cupressaceae; Taiwania	Plastid	0.13	34.6	1	NC_016065.1	Eukarya
Halophytum ameghinoi voucher Robert	Eukaryota; Viridiplantae; Streptophyta; Streptophytina; Embryophyta; Tracheophyta; Euphyllophyta; Spermatophyta; Magnoliopsida; Mesangiospermae; eudicotyledons; Gunneridae; Pentapetalae; Caryophyllales; Cactineae; Halophytaceae; Halophytum	Plastid	0.12	36.2	1	NC_040949.1	Eukarya
Thyridolepis xerophila voucher CAN:Saarela	Eukaryota; Viridiplantae; Streptophyta; Streptophytina; Embryophyta; Tracheophyta; Euphyllophyta; Spermatophyta; Magnoliopsida; Mesangiospermae; Liliopsida; Petrosaviidae; commelinids; Poales; Poaceae; PACMAD clade; Panicoideae; Panicodae; Paniceae; Neurachninae; Thyridolepis	Plastid	0.14	38.7	1	NC_030616.1	Eukarya
Andropogon abyssinicus	Eukaryota; Viridiplantae; Streptophyta; Streptophytina; Embryophyta; Tracheophyta; Euphyllophyta; Spermatophyta; Magnoliopsida; Mesangiospermae; Liliopsida; Petrosaviidae; commelinids; Poales; Poaceae; PACMAD clade; Panicoideae; Andropogonodae; Andropogoneae; Andropogoninae; Andropogon	Plastid	0.14	38.5	1	NC_035030.1	Eukarya
Seseli montanum	Eukaryota; Viridiplantae; Streptophyta; Streptophytina; Embryophyta; Tracheophyta; Euphyllophyta; Spermatophyta; Magnoliopsida; Mesangiospermae; eudicotyledons; Gunneridae; Pentapetalae; asterids; campanulids; Apiales; Apiineae; Apiaceae; Apioideae; apioid superclade; Selineae; Seseli	Plastid	0.15	37.6	1	NC_027451.1	Eukarya
Coleataenia prionitis	Eukaryota; Viridiplantae; Streptophyta; Streptophytina; Embryophyta; Tracheophyta; Euphyllophyta; Spermatophyta; Magnoliopsida; Mesangiospermae; Liliopsida; Petrosaviidae; commelinids; Poales; Poaceae; PACMAD clade; Panicoideae; Paspaleae; Arthropogoninae; Coleataenia	Plastid	0.14	38.7	1	NC_025231.1	Eukarya
Capsosiphon fulvescens	Eukaryota; Viridiplantae; Chlorophyta; Ulvophyceae; OUU clade; Ulotrichales; Ulotrichaceae; Capsosiphon	Plastid	0.11	31.3	1	NC_039920.1	Eukarya
Dimeria ornithopoda	Eukaryota; Viridiplantae; Streptophyta; Streptophytina; Embryophyta; Tracheophyta; Euphyllophyta; Spermatophyta; Magnoliopsida; Mesangiospermae; Liliopsida; Petrosaviidae; commelinids; Poales; Poaceae; PACMAD clade; Panicoideae; Andropogonodae; Andropogoneae; Dimeriinae; Dimeria	Plastid	0.14	38.4	1	NC_035020.1	Eukarya
Calliarthron tuberculosum	Eukaryota; Rhodophyta; Florideophyceae; Corallinophycidae; Corallinales; Corallinaceae; Corallinoideae; Calliarthron	Plastid	0.18	29.2	1	NC_021075.1	Eukarya
Sporolithon durum	Eukaryota; Rhodophyta; Florideophyceae; Corallinophycidae; Sporolithales; Sporolithaceae; Sporolithon	Plastid	0.19	29.3	1	NC_029857.1	Eukarya
Cucurbita argyrosperma subsp. argyrosperma	Eukaryota; Viridiplantae; Streptophyta; Streptophytina; Embryophyta; Tracheophyta; Euphyllophyta; Spermatophyta; Magnoliopsida; Mesangiospermae; eudicotyledons; Gunneridae; Pentapetalae; rosids; fabids; Cucurbitales; Cucurbitaceae; Cucurbiteae; Cucurbita	Plastid	0.16	37.1	1	CM014103.1	Eukarya
Dichrostachys cinerea	Eukaryota; Viridiplantae; Streptophyta; Streptophytina; Embryophyta; Tracheophyta; Euphyllophyta; Spermatophyta; Magnoliopsida; Mesangiospermae; eudicotyledons; Gunneridae; Pentapetalae; rosids; fabids; Fabales; Fabaceae; Caesalpinioideae; mimosoid clade; Mimoseae; Dichrostachys	Plastid	0.16	35.9	1	NC_035346.1	Eukarya
Grangeria borbonica	Eukaryota; Viridiplantae; Streptophyta; Streptophytina; Embryophyta; Tracheophyta; Euphyllophyta; Spermatophyta; Magnoliopsida; Mesangiospermae; eudicotyledons; Gunneridae; Pentapetalae; rosids; fabids; Malpighiales; Chrysobalanaceae; Grangeria	Plastid	0.16	36.1	1	NC_030560.1	Eukarya
Japonolirion osense chloroplast DNA.	Eukaryota; Viridiplantae; Streptophyta; Streptophytina; Embryophyta; Tracheophyta; Euphyllophyta; Spermatophyta; Magnoliopsida; Mesangiospermae; Liliopsida; Petrosaviidae; Petrosaviales; Petrosaviaceae; Japonolirion	Plastid	0.16	38.2	1	NC_036154.1	Eukarya
Neobalanocarpus heimii	Eukaryota; Viridiplantae; Streptophyta; Streptophytina; Embryophyta; Tracheophyta; Euphyllophyta; Spermatophyta; Magnoliopsida; Mesangiospermae; eudicotyledons; Gunneridae; Pentapetalae; rosids; malvids; Malvales; Dipterocarpaceae; Dipterocarpoideae; Neobalanocarpus	Plastid	0.15	37.4	1	NC_041191.1	Eukarya
Piptadenia communis	Eukaryota; Viridiplantae; Streptophyta; Streptophytina; Embryophyta; Tracheophyta; Euphyllophyta; Spermatophyta; Magnoliopsida; Mesangiospermae; eudicotyledons; Gunneridae; Pentapetalae; rosids; fabids; Fabales; Fabaceae; Caesalpinioideae; mimosoid clade; Mimoseae; Piptadenia	Plastid	0.16	35.9	1	NC_034990.1	Eukarya
Bryopsis sp. HV04063 chloroplast.	Eukaryota; Viridiplantae; Chlorophyta; Ulvophyceae; TCBD clade; Bryopsidales; Bryopsidaceae; Bryopsis	Plastid	0.1	28.5	1	NC_037363.1	Eukarya
Lobularia libyca	Eukaryota; Viridiplantae; Streptophyta; Streptophytina; Embryophyta; Tracheophyta; Euphyllophyta; Spermatophyta; Magnoliopsida; Mesangiospermae; eudicotyledons; Gunneridae; Pentapetalae; rosids; malvids; Brassicales; Brassicaceae; Anastaticeae; Lobularia	Plastid	0.15	36.5	1	NC_035513.1	Eukarya
Aralia continentalis	Eukaryota; Viridiplantae; Streptophyta; Streptophytina; Embryophyta; Tracheophyta; Euphyllophyta; Spermatophyta; Magnoliopsida; Mesangiospermae; eudicotyledons; Gunneridae; Pentapetalae; asterids; campanulids; Apiales; Apiineae; Araliaceae; Aralia	Plastid	0.16	38.1	1	NC_041648.1	Eukarya
Mucuna macrocarpa	Eukaryota; Viridiplantae; Streptophyta; Streptophytina; Embryophyta; Tracheophyta; Euphyllophyta; Spermatophyta; Magnoliopsida; Mesangiospermae; eudicotyledons; Gunneridae; Pentapetalae; rosids; fabids; Fabales; Fabaceae; Papilionoideae; 50 kb inversion clade; NPAAA clade; indigoferoid/millettioid clade; Phaseoleae; Mucuna	Plastid	0.15	35.1	1	NC_044116.1	Eukarya
Syzygium forrestii	Eukaryota; Viridiplantae; Streptophyta; Streptophytina; Embryophyta; Tracheophyta; Euphyllophyta; Spermatophyta; Magnoliopsida; Mesangiospermae; eudicotyledons; Gunneridae; Pentapetalae; rosids; malvids; Myrtales; Myrtaceae; Myrtoideae; Syzygieae; Syzygium	Plastid	0.16	36.9	1	NC_044106.1	Eukarya
Chondrus crispus plastid complete	Eukaryota; Rhodophyta; Florideophyceae; Rhodymeniophycidae; Gigartinales; Gigartinaceae; Chondrus	Plastid	0.18	28.7	1	NC_020795.1	Eukarya
Lolium multiflorum	Eukaryota; Viridiplantae; Streptophyta; Streptophytina; Embryophyta; Tracheophyta; Euphyllophyta; Spermatophyta; Magnoliopsida; Mesangiospermae; Liliopsida; Petrosaviidae; commelinids; Poales; Poaceae; BOP clade; Pooideae; Poodae; Poeae; Poeae Chloroplast Group 2 (Poeae type); Loliinae; Lolium	Plastid	0.14	38.3	1	NC_019651.1	Eukarya
Gillenia stipulata voucher 205	Eukaryota; Viridiplantae; Streptophyta; Streptophytina; Embryophyta; Tracheophyta; Euphyllophyta; Spermatophyta; Magnoliopsida; Mesangiospermae; eudicotyledons; Gunneridae; Pentapetalae; rosids; fabids; Rosales; Rosaceae; Amygdaloideae; Amygdaloideae incertae sedis; Gillenia	Plastid	0.16	36.5	1	NC_045321.1	Eukarya
Durio zibethinus	Eukaryota; Viridiplantae; Streptophyta; Streptophytina; Embryophyta; Tracheophyta; Euphyllophyta; Spermatophyta; Magnoliopsida; Mesangiospermae; eudicotyledons; Gunneridae; Pentapetalae; rosids; malvids; Malvales; Malvaceae; Helicteroideae; Durio	Plastid	0.16	35.8	1	NC_036829.1	Eukarya
Ampelopteris elegans	Eukaryota; Viridiplantae; Streptophyta; Streptophytina; Embryophyta; Tracheophyta; Euphyllophyta; Polypodiopsida; Polypodiidae; Polypodiales; Aspleniineae; Thelypteridaceae; Thelypteridoideae; Ampelopteris	Plastid	0.15	42.4	1	NC_035835.1	Eukarya
Patrinia heterophylla isolate B268	Eukaryota; Viridiplantae; Streptophyta; Streptophytina; Embryophyta; Tracheophyta; Euphyllophyta; Spermatophyta; Magnoliopsida; Mesangiospermae; eudicotyledons; Gunneridae; Pentapetalae; asterids; campanulids; Dipsacales; Caprifoliaceae; Patrinia	Plastid	0.15	38.6	1	NC_045047.1	Eukarya
Vigna angularis chloroplast DNA.	Eukaryota; Viridiplantae; Streptophyta; Streptophytina; Embryophyta; Tracheophyta; Euphyllophyta; Spermatophyta; Magnoliopsida; Mesangiospermae; eudicotyledons; Gunneridae; Pentapetalae; rosids; fabids; Fabales; Fabaceae; Papilionoideae; 50 kb inversion clade; NPAAA clade; indigoferoid/millettioid clade; Phaseoleae; Vigna	Plastid	0.15	35.2	1	NC_021091.1	Eukarya
Erythronium sibiricum	Eukaryota; Viridiplantae; Streptophyta; Streptophytina; Embryophyta; Tracheophyta; Euphyllophyta; Spermatophyta; Magnoliopsida; Mesangiospermae; Liliopsida; Petrosaviidae; Liliales; Liliaceae; Erythronium	Plastid	0.15	36.7	1	NC_035681.1	Eukarya
Panax ginseng	Eukaryota; Viridiplantae; Streptophyta; Streptophytina; Embryophyta; Tracheophyta; Euphyllophyta; Spermatophyta; Magnoliopsida; Mesangiospermae; eudicotyledons; Gunneridae; Pentapetalae; asterids; campanulids; Apiales; Apiineae; Araliaceae; Panax	Plastid	0.16	38.1	1	NC_006290.1	Eukarya
Cnidium officinale voucher KIOM201501014665	Eukaryota; Viridiplantae; Streptophyta; Streptophytina; Embryophyta; Tracheophyta; Euphyllophyta; Spermatophyta; Magnoliopsida; Mesangiospermae; eudicotyledons; Gunneridae; Pentapetalae; asterids; campanulids; Apiales; Apiineae; Apiaceae; Apioideae; apioid superclade; Selineae; Cnidium	Plastid	0.15	37.6	1	NC_039760.1	Eukarya
Pachyrhizus erosus	Eukaryota; Viridiplantae; Streptophyta; Streptophytina; Embryophyta; Tracheophyta; Euphyllophyta; Spermatophyta; Magnoliopsida; Mesangiospermae; eudicotyledons; Gunneridae; Pentapetalae; rosids; fabids; Fabales; Fabaceae; Papilionoideae; 50 kb inversion clade; NPAAA clade; indigoferoid/millettioid clade; Phaseoleae; Pachyrhizus	Plastid	0.15	35.3	1	NC_026682.1	Eukarya
Thalassiosira weissflogii	Eukaryota; Sar; Stramenopiles; Ochrophyta; Bacillariophyta; Coscinodiscophyceae; Thalassiosirophycidae; Thalassiosirales; Thalassiosiraceae; Thalassiosira	Plastid	0.13	30.8	1	NC_025314.1	Eukarya
Mimosa pudica	Eukaryota; Viridiplantae; Streptophyta; Streptophytina; Embryophyta; Tracheophyta; Euphyllophyta; Spermatophyta; Magnoliopsida; Mesangiospermae; eudicotyledons; Gunneridae; Pentapetalae; rosids; fabids; Fabales; Fabaceae; Caesalpinioideae; mimosoid clade; Mimoseae; Mimosa	Plastid	0.16	35.5	1	NC_042921.1	Eukarya
Piliostigma thonningii	Eukaryota; Viridiplantae; Streptophyta; Streptophytina; Embryophyta; Tracheophyta; Euphyllophyta; Spermatophyta; Magnoliopsida; Mesangiospermae; eudicotyledons; Gunneridae; Pentapetalae; rosids; fabids; Fabales; Fabaceae; Cercidoideae; Cercideae; Bauhiniinae; Piliostigma	Plastid	0.17	36.4	1	NC_037765.1	Eukarya
Orinus kokonoricus	Eukaryota; Viridiplantae; Streptophyta; Streptophytina; Embryophyta; Tracheophyta; Euphyllophyta; Spermatophyta; Magnoliopsida; Mesangiospermae; Liliopsida; Petrosaviidae; commelinids; Poales; Poaceae; PACMAD clade; Chloridoideae; Cynodonteae; Orininae; Orinus	Plastid	0.13	38.2	1	NC_042859.1	Eukarya
Planctonema lauterbornii culture-collection SAG:68.94	Eukaryota; Viridiplantae; Chlorophyta; core chlorophytes; Trebouxiophyceae; Chlorellales; Oocystaceae; Oocystaceae incertae sedis; Planctonema	Plastid	0.11	33.2	1	NC_025541.1	Eukarya
Dasypogon bromeliifolius	Eukaryota; Viridiplantae; Streptophyta; Streptophytina; Embryophyta; Tracheophyta; Euphyllophyta; Spermatophyta; Magnoliopsida; Mesangiospermae; Liliopsida; Petrosaviidae; commelinids; Arecales; Dasypogonaceae; Dasypogon	Plastid	0.16	37.2	1	NC_020367.1	Eukarya
Annona cherimola	Eukaryota; Viridiplantae; Streptophyta; Streptophytina; Embryophyta; Tracheophyta; Euphyllophyta; Spermatophyta; Magnoliopsida; Mesangiospermae; Magnoliidae; Magnoliales; Annonaceae; Annonoideae; Annoneae; Annona	Plastid	0.2	39.6	1	NC_030166.1	Eukarya
Delissea rhytidosperma	Eukaryota; Viridiplantae; Streptophyta; Streptophytina; Embryophyta; Tracheophyta; Euphyllophyta; Spermatophyta; Magnoliopsida; Mesangiospermae; eudicotyledons; Gunneridae; Pentapetalae; asterids; campanulids; Asterales; Campanulaceae; Delissea	Plastid	0.16	39.2	1	NC_033364.1	Eukarya
Miscanthus floridulus complete chloroplast	Eukaryota; Viridiplantae; Streptophyta; Streptophytina; Embryophyta; Tracheophyta; Euphyllophyta; Spermatophyta; Magnoliopsida; Mesangiospermae; Liliopsida; Petrosaviidae; commelinids; Poales; Poaceae; PACMAD clade; Panicoideae; Andropogonodae; Andropogoneae; Saccharinae; Miscanthus	Plastid	0.14	38.4	1	NC_035750.1	Eukarya
Gossypium anomalum	Eukaryota; Viridiplantae; Streptophyta; Streptophytina; Embryophyta; Tracheophyta; Euphyllophyta; Spermatophyta; Magnoliopsida; Mesangiospermae; eudicotyledons; Gunneridae; Pentapetalae; rosids; malvids; Malvales; Malvaceae; Malvoideae; Gossypium	Plastid	0.16	37.3	1	NC_023213.1	Eukarya
Jamesia americana isolate FCN17122	Eukaryota; Viridiplantae; Streptophyta; Streptophytina; Embryophyta; Tracheophyta; Euphyllophyta; Spermatophyta; Magnoliopsida; Mesangiospermae; eudicotyledons; Gunneridae; Pentapetalae; asterids; Cornales; Hydrangeaceae; Jamesia	Plastid	0.16	37.8	1	NC_044836.1	Eukarya
Ulva mutabilis	Eukaryota; Viridiplantae; Chlorophyta; Ulvophyceae; OUU clade; Ulvales; Ulvaceae; Ulva	Plastid	0.12	26.2	1	NC_043860.1	Eukarya
Bergenia scopulosa	Eukaryota; Viridiplantae; Streptophyta; Streptophytina; Embryophyta; Tracheophyta; Euphyllophyta; Spermatophyta; Magnoliopsida; Mesangiospermae; eudicotyledons; Gunneridae; Pentapetalae; Saxifragales; Saxifragaceae; Bergenia	Plastid	0.16	37.8	1	NC_036061.1	Eukarya
Lomariopsis japurensis voucher TUR:Lehtonen	Eukaryota; Viridiplantae; Streptophyta; Streptophytina; Embryophyta; Tracheophyta; Euphyllophyta; Polypodiopsida; Polypodiidae; Polypodiales; Polypodiineae; Lomariopsidaceae; Lomariopsis	Plastid	0.15	41.3	1	NC_044682.1	Eukarya
Hylomecon japonica isolate HQH2-2	Eukaryota; Viridiplantae; Streptophyta; Streptophytina; Embryophyta; Tracheophyta; Euphyllophyta; Spermatophyta; Magnoliopsida; Mesangiospermae; Ranunculales; Papaveraceae; Papaveroideae; Hylomecon	Plastid	0.16	38.8	1	NC_045388.1	Eukarya
Vertebrata thuyoides isolate PD546	Eukaryota; Rhodophyta; Florideophyceae; Rhodymeniophycidae; Ceramiales; Rhodomelaceae; Polysiphonioideae; Vertebrata	Plastid	0.17	28.6	1	NC_035273.1	Eukarya
Pseudolasiacis leptolomoides voucher K:MSV983	Eukaryota; Viridiplantae; Streptophyta; Streptophytina; Embryophyta; Tracheophyta; Euphyllophyta; Spermatophyta; Magnoliopsida; Mesangiospermae; Liliopsida; Petrosaviidae; commelinids; Poales; Poaceae; PACMAD clade; Panicoideae; Panicodae; Paniceae; Pseudolasiacis	Plastid	0.14	38.6	1	NC_036119.1	Eukarya
Areca vestiaria	Eukaryota; Viridiplantae; Streptophyta; Streptophytina; Embryophyta; Tracheophyta; Euphyllophyta; Spermatophyta; Magnoliopsida; Mesangiospermae; Liliopsida; Petrosaviidae; commelinids; Arecales; Arecaceae; Arecoideae; Areceae; Arecinae; Areca	Plastid	0.13	36.5	1	NC_029972.1	Eukarya
Hemiphragma heterophyllum isolate BDXQ2	Eukaryota; Viridiplantae; Streptophyta; Streptophytina; Embryophyta; Tracheophyta; Euphyllophyta; Spermatophyta; Magnoliopsida; Mesangiospermae; eudicotyledons; Gunneridae; Pentapetalae; asterids; lamiids; Lamiales; Plantaginaceae; Sibthorpieae; Hemiphragma	Plastid	0.15	38.1	1	NC_045398.1	Eukarya
Hanguana malayana	Eukaryota; Viridiplantae; Streptophyta; Streptophytina; Embryophyta; Tracheophyta; Euphyllophyta; Spermatophyta; Magnoliopsida; Mesangiospermae; Liliopsida; Petrosaviidae; commelinids; Commelinales; Hanguanaceae; Hanguana	Plastid	0.16	36.5	1	NC_029962.1	Eukarya
Tibetia liangshanensis voucher Liuj153027	Eukaryota; Viridiplantae; Streptophyta; Streptophytina; Embryophyta; Tracheophyta; Euphyllophyta; Spermatophyta; Magnoliopsida; Mesangiospermae; eudicotyledons; Gunneridae; Pentapetalae; rosids; fabids; Fabales; Fabaceae; Papilionoideae; 50 kb inversion clade; NPAAA clade; Hologalegina; IRL clade; Caraganeae; Tibetia	Plastid	0.12	34.7	1	NC_036109.1	Eukarya
Caloglossa monosticha isolate JW3046	Eukaryota; Rhodophyta; Florideophyceae; Rhodymeniophycidae; Ceramiales; Delesseriaceae; Caloglossa	Plastid	0.17	28.2	1	NC_035263.1	Eukarya
Neocinnamomum delavayi chloroplast DNA.	Eukaryota; Viridiplantae; Streptophyta; Streptophytina; Embryophyta; Tracheophyta; Euphyllophyta; Spermatophyta; Magnoliopsida; Mesangiospermae; Magnoliidae; Laurales; Lauraceae; Neocinnamomum	Plastid	0.15	38.8	1	NC_036003.1	Eukarya
Hafniomonas laevis culture-collection NIES:257	Eukaryota; Viridiplantae; Chlorophyta; core chlorophytes; Chlorophyceae; Chlamydomonadales; Dunaliellaceae; Hafniomonas	Plastid	0.26	37.7	1	NC_028583.1	Eukarya
Orthotrichum rogeri	Eukaryota; Viridiplantae; Streptophyta; Streptophytina; Embryophyta; Bryophyta; Bryophytina; Bryopsida; Bryidae; Bryanae; Orthotrichales; Orthotrichaceae; Orthotrichum	Plastid	0.12	28.4	1	NC_026212.1	Eukarya
Littledalea alaica	Eukaryota; Viridiplantae; Streptophyta; Streptophytina; Embryophyta; Tracheophyta; Euphyllophyta; Spermatophyta; Magnoliopsida; Mesangiospermae; Liliopsida; Petrosaviidae; commelinids; Poales; Poaceae; BOP clade; Pooideae; Triticodae; Littledaleeae; Littledalea	Plastid	0.14	38.5	1	NC_037519.1	Eukarya
Pleonotoma albiflora voucher Matos	Eukaryota; Viridiplantae; Streptophyta; Streptophytina; Embryophyta; Tracheophyta; Euphyllophyta; Spermatophyta; Magnoliopsida; Mesangiospermae; eudicotyledons; Gunneridae; Pentapetalae; asterids; lamiids; Lamiales; Bignoniaceae; Bignonieae; Pleonotoma	Plastid	0.16	38	1	NC_037461.1	Eukarya
Pelargonium alternans	Eukaryota; Viridiplantae; Streptophyta; Streptophytina; Embryophyta; Tracheophyta; Euphyllophyta; Spermatophyta; Magnoliopsida; Mesangiospermae; eudicotyledons; Gunneridae; Pentapetalae; rosids; malvids; Geraniales; Geraniaceae; Pelargonium	Plastid	0.17	38.9	1	NC_023261.1	Eukarya
Castanea henryi voucher CHEN20160703	Eukaryota; Viridiplantae; Streptophyta; Streptophytina; Embryophyta; Tracheophyta; Euphyllophyta; Spermatophyta; Magnoliopsida; Mesangiospermae; eudicotyledons; Gunneridae; Pentapetalae; rosids; fabids; Fagales; Fagaceae; Castanea	Plastid	0.16	36.8	1	NC_033881.1	Eukarya
Oxalis drummondii	Eukaryota; Viridiplantae; Streptophyta; Streptophytina; Embryophyta; Tracheophyta; Euphyllophyta; Spermatophyta; Magnoliopsida; Mesangiospermae; eudicotyledons; Gunneridae; Pentapetalae; rosids; fabids; Oxalidales; Oxalidaceae; Oxalis	Plastid	0.15	36.5	1	NC_043802.1	Eukarya
Echites umbellatus voucher M.	Eukaryota; Viridiplantae; Streptophyta; Streptophytina; Embryophyta; Tracheophyta; Euphyllophyta; Spermatophyta; Magnoliopsida; Mesangiospermae; eudicotyledons; Gunneridae; Pentapetalae; asterids; lamiids; Gentianales; Apocynaceae; Apocynoideae; Echiteae; Echitinae; Echites	Plastid	0.15	38	1	NC_025655.1	Eukarya
Shorea pachyphylla voucher Spac2	Eukaryota; Viridiplantae; Streptophyta; Streptophytina; Embryophyta; Tracheophyta; Euphyllophyta; Spermatophyta; Magnoliopsida; Mesangiospermae; eudicotyledons; Gunneridae; Pentapetalae; rosids; malvids; Malvales; Dipterocarpaceae; Dipterocarpoideae; Shorea	Plastid	0.15	37.4	1	NC_040966.1	Eukarya
Ammopiptanthus mongolicus	Eukaryota; Viridiplantae; Streptophyta; Streptophytina; Embryophyta; Tracheophyta; Euphyllophyta; Spermatophyta; Magnoliopsida; Mesangiospermae; eudicotyledons; Gunneridae; Pentapetalae; rosids; fabids; Fabales; Fabaceae; Papilionoideae; 50 kb inversion clade; genistoids sensu lato; core genistoids; Sophoreae; Ammopiptanthus	Plastid	0.15	36.9	1	KY034453.1	Eukarya
Schoepfia jasminodora	Eukaryota; Viridiplantae; Streptophyta; Streptophytina; Embryophyta; Tracheophyta; Euphyllophyta; Spermatophyta; Magnoliopsida; Mesangiospermae; eudicotyledons; Gunneridae; Pentapetalae; Santalales; Schoepfiaceae; Schoepfia	Plastid	0.12	38.1	1	NC_034228.1	Eukarya
Lobosphaera incisa culture-collection SAG:2007	Eukaryota; Viridiplantae; Chlorophyta; core chlorophytes; Trebouxiophyceae; Trebouxiales; Trebouxiaceae; Lobosphaera	Plastid	0.16	27.8	1	NC_025533.1	Eukarya
Anthoceros formosae	Eukaryota; Viridiplantae; Streptophyta; Streptophytina; Embryophyta; Anthocerotophyta; Anthocerotopsida; Anthocerotidae; Anthocerotales; Anthocerotaceae; Anthoceros	Plastid	0.16	32.9	1	NC_004543.1	Eukarya
Coelachne africana isolate Thomas3935	Eukaryota; Viridiplantae; Streptophyta; Streptophytina; Embryophyta; Tracheophyta; Euphyllophyta; Spermatophyta; Magnoliopsida; Mesangiospermae; Liliopsida; Petrosaviidae; commelinids; Poales; Poaceae; PACMAD clade; Micrairoideae; Isachneae; Coelachne	Plastid	0.14	38.3	1	NC_035732.1	Eukarya
Xanthorrhoea preissii voucher K:20005062	Eukaryota; Viridiplantae; Streptophyta; Streptophytina; Embryophyta; Tracheophyta; Euphyllophyta; Spermatophyta; Magnoliopsida; Mesangiospermae; Liliopsida; Petrosaviidae; Asparagales; Asphodelaceae; Xanthorrhoeoideae; Xanthorrhoea	Plastid	0.16	37.9	1	NC_035996.1	Eukarya
Chimonocalamus longiusculus	Eukaryota; Viridiplantae; Streptophyta; Streptophytina; Embryophyta; Tracheophyta; Euphyllophyta; Spermatophyta; Magnoliopsida; Mesangiospermae; Liliopsida; Petrosaviidae; commelinids; Poales; Poaceae; BOP clade; Bambusoideae; Arundinarodae; Arundinarieae; Arundinariinae; Chimonocalamus	Plastid	0.14	38.9	1	NC_024714.1	Eukarya
Gonium pectorale	Eukaryota; Viridiplantae; Chlorophyta; core chlorophytes; Chlorophyceae; Chlamydomonadales; Volvocaceae; Gonium	Plastid	0.22	29.8	1	NC_020438.1	Eukarya
Asterionellopsis glacialis	Eukaryota; Sar; Stramenopiles; Ochrophyta; Bacillariophyta; Fragilariophyceae; Fragilariophycidae; Fragilariales; Fragilariaceae; Asterionellopsis	Plastid	0.15	31.1	1	NC_024080.1	Eukarya
Aphelandra knappiae	Eukaryota; Viridiplantae; Streptophyta; Streptophytina; Embryophyta; Tracheophyta; Euphyllophyta; Spermatophyta; Magnoliopsida; Mesangiospermae; eudicotyledons; Gunneridae; Pentapetalae; asterids; lamiids; Lamiales; Acanthaceae; Acanthoideae; Acantheae; Aphelandra	Plastid	0.15	38.5	1	NC_041424.1	Eukarya
Hypodematium crenatum	Eukaryota; Viridiplantae; Streptophyta; Streptophytina; Embryophyta; Tracheophyta; Euphyllophyta; Polypodiopsida; Polypodiidae; Polypodiales; Polypodiineae; Hypodematiaceae; Hypodematium	Plastid	0.15	41.1	1	NC_035857.1	Eukarya
Ceratostigma willmottianum voucher 14CS9020	Eukaryota; Viridiplantae; Streptophyta; Streptophytina; Embryophyta; Tracheophyta; Euphyllophyta; Spermatophyta; Magnoliopsida; Mesangiospermae; eudicotyledons; Gunneridae; Pentapetalae; Caryophyllales; Plumbaginaceae; Ceratostigma	Plastid	0.16	37.5	1	NC_041261.1	Eukarya
Nandina domestica	Eukaryota; Viridiplantae; Streptophyta; Streptophytina; Embryophyta; Tracheophyta; Euphyllophyta; Spermatophyta; Magnoliopsida; Mesangiospermae; Ranunculales; Berberidaceae; Nandinoideae; Nandina	Plastid	0.16	38.3	1	NC_008336.1	Eukarya
Diplaziopsis cavaleriana	Eukaryota; Viridiplantae; Streptophyta; Streptophytina; Embryophyta; Tracheophyta; Euphyllophyta; Polypodiopsida; Polypodiidae; Polypodiales; Aspleniineae; Diplaziopsidaceae; Diplaziopsis	Plastid	0.15	43.1	1	NC_035847.1	Eukarya
Nepenthes mirabilis voucher 14CS8639	Eukaryota; Viridiplantae; Streptophyta; Streptophytina; Embryophyta; Tracheophyta; Euphyllophyta; Spermatophyta; Magnoliopsida; Mesangiospermae; eudicotyledons; Gunneridae; Pentapetalae; Caryophyllales; Nepenthaceae; Nepenthes	Plastid	0.16	37.1	1	NC_041271.1	Eukarya
Photinia beckii voucher 1976	Eukaryota; Viridiplantae; Streptophyta; Streptophytina; Embryophyta; Tracheophyta; Euphyllophyta; Spermatophyta; Magnoliopsida; Mesangiospermae; eudicotyledons; Gunneridae; Pentapetalae; rosids; fabids; Rosales; Rosaceae; Amygdaloideae; Maleae; Photinia	Plastid	0.16	36.6	1	NC_045353.1	Eukarya
Membranoptera weeksiae	Eukaryota; Rhodophyta; Florideophyceae; Rhodymeniophycidae; Ceramiales; Delesseriaceae; Membranoptera	Plastid	0.18	26.2	1	NC_032396.1	Eukarya
Cheilolejeunea xanthocarpa voucher 12-2016	Eukaryota; Viridiplantae; Streptophyta; Streptophytina; Embryophyta; Marchantiophyta; Jungermanniopsida; Jungermanniidae; Porellales; Jubulineae; Lejeuneaceae; Cheilolejeunea	Plastid	0.12	30.5	1	NC_043777.1	Eukarya
Olimarabidopsis pumila	Eukaryota; Viridiplantae; Streptophyta; Streptophytina; Embryophyta; Tracheophyta; Euphyllophyta; Spermatophyta; Magnoliopsida; Mesangiospermae; eudicotyledons; Gunneridae; Pentapetalae; rosids; malvids; Brassicales; Brassicaceae; Alyssopsideae; Olimarabidopsis	Plastid	0.15	36.5	1	NC_009267.1	Eukarya
Platylobium obtusangulum voucher MELUD155101a	Eukaryota; Viridiplantae; Streptophyta; Streptophytina; Embryophyta; Tracheophyta; Euphyllophyta; Spermatophyta; Magnoliopsida; Mesangiospermae; eudicotyledons; Gunneridae; Pentapetalae; rosids; fabids; Fabales; Fabaceae; Papilionoideae; 50 kb inversion clade; NPAAA clade; mirbelioid clade; Bossiaeeae; Platylobium	Plastid	0.15	36.7	1	NC_045516.1	Eukarya
Picconia azorica voucher BM:H.	Eukaryota; Viridiplantae; Streptophyta; Streptophytina; Embryophyta; Tracheophyta; Euphyllophyta; Spermatophyta; Magnoliopsida; Mesangiospermae; eudicotyledons; Gunneridae; Pentapetalae; asterids; lamiids; Lamiales; Oleaceae; Oleeae; Picconia	Plastid	0.16	37.8	1	NC_042428.1	Eukarya
Bracteacoccus aerius strain UTEX	Eukaryota; Viridiplantae; Chlorophyta; core chlorophytes; Chlorophyceae; Sphaeropleales; Bracteacoccaceae; Bracteacoccus	Plastid	0.17	31.7	1	NC_029675.1	Eukarya
Dichocarpum fargesii voucher ZR11-017	Eukaryota; Viridiplantae; Streptophyta; Streptophytina; Embryophyta; Tracheophyta; Euphyllophyta; Spermatophyta; Magnoliopsida; Mesangiospermae; Ranunculales; Ranunculaceae; Thalictroideae; Dichocarpum	Plastid	0.15	38.5	1	NC_041478.1	Eukarya
Diphasiastrum digitatum	Eukaryota; Viridiplantae; Streptophyta; Streptophytina; Embryophyta; Tracheophyta; Lycopodiopsida; Lycopodiales; Lycopodiaceae; Lycopodioideae; Diphasiastrum	Plastid	0.16	35.7	1	NC_040993.1	Eukarya
Ammochloa palaestina voucher R.	Eukaryota; Viridiplantae; Streptophyta; Streptophytina; Embryophyta; Tracheophyta; Euphyllophyta; Spermatophyta; Magnoliopsida; Mesangiospermae; Liliopsida; Petrosaviidae; commelinids; Poales; Poaceae; BOP clade; Pooideae; Poodae; Poeae; Poeae Chloroplast Group 2 (Poeae type); Ammochloinae; Ammochloa	Plastid	0.14	38.3	1	NC_042702.1	Eukarya
Phedimus kamtschaticus	Eukaryota; Viridiplantae; Streptophyta; Streptophytina; Embryophyta; Tracheophyta; Euphyllophyta; Spermatophyta; Magnoliopsida; Mesangiospermae; eudicotyledons; Gunneridae; Pentapetalae; Saxifragales; Crassulaceae; Phedimus	Plastid	0.15	37.8	1	NC_037946.1	Eukarya
Eurya alata	Eukaryota; Viridiplantae; Streptophyta; Streptophytina; Embryophyta; Tracheophyta; Euphyllophyta; Spermatophyta; Magnoliopsida; Mesangiospermae; eudicotyledons; Gunneridae; Pentapetalae; asterids; Ericales; Pentaphylacaceae; Eurya	Plastid	0.16	37.4	1	NC_041510.1	Eukarya
Lithachne pauciflora voucher ISC<USA-IA_:Clark	Eukaryota; Viridiplantae; Streptophyta; Streptophytina; Embryophyta; Tracheophyta; Euphyllophyta; Spermatophyta; Magnoliopsida; Mesangiospermae; Liliopsida; Petrosaviidae; commelinids; Poales; Poaceae; BOP clade; Bambusoideae; Bambusodae; Olyreae; Olyrinae; Lithachne	Plastid	0.14	38.6	1	NC_026970.1	Eukarya
Najas flexilis	Eukaryota; Viridiplantae; Streptophyta; Streptophytina; Embryophyta; Tracheophyta; Euphyllophyta; Spermatophyta; Magnoliopsida; Mesangiospermae; Liliopsida; Alismatales; Hydrocharitaceae; Najas	Plastid	0.16	38.2	1	NC_021936.1	Eukarya
Brahea aculeata voucher HBG	Eukaryota; Viridiplantae; Streptophyta; Streptophytina; Embryophyta; Tracheophyta; Euphyllophyta; Spermatophyta; Magnoliopsida; Mesangiospermae; Liliopsida; Petrosaviidae; commelinids; Arecales; Arecaceae; Coryphoideae; Livistoneae; Livistoneae incertae sedis; Brahea	Plastid	0.16	37.2	1	NC_045079.1	Eukarya
Aegiceras corniculatum voucher YG209	Eukaryota; Viridiplantae; Streptophyta; Streptophytina; Embryophyta; Tracheophyta; Euphyllophyta; Spermatophyta; Magnoliopsida; Mesangiospermae; eudicotyledons; Gunneridae; Pentapetalae; asterids; Ericales; Primulaceae; Aegiceras	Plastid	0.16	36.9	1	NC_045111.1	Eukarya
Diandrolyra sp. Clark 1301	Eukaryota; Viridiplantae; Streptophyta; Streptophytina; Embryophyta; Tracheophyta; Euphyllophyta; Spermatophyta; Magnoliopsida; Mesangiospermae; Liliopsida; Petrosaviidae; commelinids; Poales; Poaceae; BOP clade; Bambusoideae; Bambusodae; Olyreae; Olyrinae; Diandrolyra	Plastid	0.14	38.8	1	NC_026960.1	Eukarya
Fatsia japonica	Eukaryota; Viridiplantae; Streptophyta; Streptophytina; Embryophyta; Tracheophyta; Euphyllophyta; Spermatophyta; Magnoliopsida; Mesangiospermae; eudicotyledons; Gunneridae; Pentapetalae; asterids; campanulids; Apiales; Apiineae; Araliaceae; Fatsia	Plastid	0.16	37.9	1	NC_027685.1	Eukarya
Caulophyllum robustum	Eukaryota; Viridiplantae; Streptophyta; Streptophytina; Embryophyta; Tracheophyta; Euphyllophyta; Spermatophyta; Magnoliopsida; Mesangiospermae; Ranunculales; Berberidaceae; Berberidoideae; Caulophyllum	Plastid	0.16	38.2	1	NC_042221.1	Eukarya
Atractylodes chinensis	Eukaryota; Viridiplantae; Streptophyta; Streptophytina; Embryophyta; Tracheophyta; Euphyllophyta; Spermatophyta; Magnoliopsida; Mesangiospermae; eudicotyledons; Gunneridae; Pentapetalae; asterids; campanulids; Asterales; Asteraceae; Carduoideae; Cardueae; Carlininae; Atractylodes	Plastid	0.15	37.7	1	NC_037484.1	Eukarya
Litsea japonica voucher PDBK	Eukaryota; Viridiplantae; Streptophyta; Streptophytina; Embryophyta; Tracheophyta; Euphyllophyta; Spermatophyta; Magnoliopsida; Mesangiospermae; Magnoliidae; Laurales; Lauraceae; Litsea	Plastid	0.15	39.1	1	NC_045267.1	Eukarya
Bombax ceiba	Eukaryota; Viridiplantae; Streptophyta; Streptophytina; Embryophyta; Tracheophyta; Euphyllophyta; Spermatophyta; Magnoliopsida; Mesangiospermae; eudicotyledons; Gunneridae; Pentapetalae; rosids; malvids; Malvales; Malvaceae; Bombacoideae; Bombax	Plastid	0.16	36.8	1	NC_037494.1	Eukarya
Momordica charantia isolate OHB3-1	Eukaryota; Viridiplantae; Streptophyta; Streptophytina; Embryophyta; Tracheophyta; Euphyllophyta; Spermatophyta; Magnoliopsida; Mesangiospermae; eudicotyledons; Gunneridae; Pentapetalae; rosids; fabids; Cucurbitales; Cucurbitaceae; Momordiceae; Momordica	Plastid	0.16	36.7	1	NC_036807.1	Eukarya
Calciphilopteris ludens voucher DUKE:Huiet	Eukaryota; Viridiplantae; Streptophyta; Streptophytina; Embryophyta; Tracheophyta; Euphyllophyta; Polypodiopsida; Polypodiidae; Polypodiales; Pteridineae; Pteridaceae; Cheilanthoideae; Calciphilopteris	Plastid	0.16	43.5	1	NC_040214.1	Eukarya
Pteris vittata voucher DUKE:Schuettpelz	Eukaryota; Viridiplantae; Streptophyta; Streptophytina; Embryophyta; Tracheophyta; Euphyllophyta; Polypodiopsida; Polypodiidae; Polypodiales; Pteridineae; Pteridaceae; Pteridoideae; Pteris	Plastid	0.15	36.7	1	NC_040204.1	Eukarya
Gymnochlora stellata plastid DNA.	Eukaryota; Sar; Rhizaria; Cercozoa; Chlorarachniophyceae; Gymnochlora	Plastid	0.07	29.8	1	NC_029741.1	Eukarya
Ulva prolifera	Eukaryota; Viridiplantae; Chlorophyta; Ulvophyceae; OUU clade; Ulvales; Ulvaceae; Ulva	Plastid	0.09	24.8	1	NC_036137.1	Eukarya
Thorea hispida	Eukaryota; Rhodophyta; Florideophyceae; Nemaliophycidae; Thoreales; Thoreaceae; Thorea	Plastid	0.18	28.3	1	NC_031171.1	Eukarya
Microlicia cogniauxiana	Eukaryota; Viridiplantae; Streptophyta; Streptophytina; Embryophyta; Tracheophyta; Euphyllophyta; Spermatophyta; Magnoliopsida; Mesangiospermae; eudicotyledons; Gunneridae; Pentapetalae; rosids; malvids; Myrtales; Melastomataceae; Melastomatoideae; Microlicieae; Microlicia	Plastid	0.16	37	1	NC_043792.1	Eukarya
Eulalia aurea voucher PI<ITA_:12153	Eukaryota; Opisthokonta; Metazoa; Eumetazoa; Bilateria; Protostomia; Spiralia; Lophotrochozoa; Annelida; Polychaeta; Palpata; Aciculata; Phyllodocida; Phyllodocidae; Eulalia	Plastid	0.14	38.5	1	NC_030503.1	Eukarya
Eugenia uniflora	Eukaryota; Viridiplantae; Streptophyta; Streptophytina; Embryophyta; Tracheophyta; Euphyllophyta; Spermatophyta; Magnoliopsida; Mesangiospermae; eudicotyledons; Gunneridae; Pentapetalae; rosids; malvids; Myrtales; Myrtaceae; Myrtoideae; Myrteae; Eugenia group; Eugenia	Plastid	0.16	37	1	NC_027744.1	Eukarya
Dasya binghamiae voucher UC2050572	Eukaryota; Rhodophyta; Florideophyceae; Rhodymeniophycidae; Ceramiales; Dasyaceae; Dasya	Plastid	0.18	25.6	1	NC_031161.1	Eukarya
Jubula hutchinsiae voucher 16-8714	Eukaryota; Viridiplantae; Streptophyta; Streptophytina; Embryophyta; Marchantiophyta; Jungermanniopsida; Jungermanniidae; Porellales; Jubulineae; Jubulaceae; Jubula	Plastid	0.12	31.6	1	NC_043782.1	Eukarya
Alveolata sp. CCMP3155 chloroplast.	Eukaryota; Sar; Alveolata	Plastid	0.09	47.7	1	NC_014345.1	Eukarya
Cercis glabra	Eukaryota; Viridiplantae; Streptophyta; Streptophytina; Embryophyta; Tracheophyta; Euphyllophyta; Spermatophyta; Magnoliopsida; Mesangiospermae; eudicotyledons; Gunneridae; Pentapetalae; rosids; fabids; Fabales; Fabaceae; Cercidoideae; Cercideae; Cercidinae; Cercis	Plastid	0.16	36.2	1	NC_036762.1	Eukarya
Kirengeshoma palmata isolate FCN1643	Eukaryota; Viridiplantae; Streptophyta; Streptophytina; Embryophyta; Tracheophyta; Euphyllophyta; Spermatophyta; Magnoliopsida; Mesangiospermae; eudicotyledons; Gunneridae; Pentapetalae; asterids; Cornales; Hydrangeaceae; Kirengeshoma	Plastid	0.16	37.5	1	NC_044808.1	Eukarya
Arabidopsis arenicola chloroplast genome.	Eukaryota; Viridiplantae; Streptophyta; Streptophytina; Embryophyta; Tracheophyta; Euphyllophyta; Spermatophyta; Magnoliopsida; Mesangiospermae; eudicotyledons; Gunneridae; Pentapetalae; rosids; malvids; Brassicales; Brassicaceae; Camelineae; Arabidopsis	Plastid	0.15	36.4	1	NC_030346.1	Eukarya
Ophioglossum californicum	Eukaryota; Viridiplantae; Streptophyta; Streptophytina; Embryophyta; Tracheophyta; Euphyllophyta; Polypodiopsida; Ophioglossidae; Ophioglossales; Ophioglossaceae; Ophioglossoideae; Ophioglossum	Plastid	0.14	42.2	1	NC_020147.1	Eukarya
Nuphar advena	Eukaryota; Viridiplantae; Streptophyta; Streptophytina; Embryophyta; Tracheophyta; Euphyllophyta; Spermatophyta; Magnoliopsida; Nymphaeales; Nymphaeaceae; Nuphar	Plastid	0.16	39.1	1	NC_008788.1	Eukarya
Kaempferia elegans	Eukaryota; Viridiplantae; Streptophyta; Streptophytina; Embryophyta; Tracheophyta; Euphyllophyta; Spermatophyta; Magnoliopsida; Mesangiospermae; Liliopsida; Petrosaviidae; commelinids; Zingiberales; Zingiberaceae; Kaempferia	Plastid	0.16	36.1	1	NC_040852.1	Eukarya
Celosia argentea voucher 13CS6757(KUN)	Eukaryota; Viridiplantae; Streptophyta; Streptophytina; Embryophyta; Tracheophyta; Euphyllophyta; Spermatophyta; Magnoliopsida; Mesangiospermae; eudicotyledons; Gunneridae; Pentapetalae; Caryophyllales; Amaranthaceae; Celosia	Plastid	0.15	36.7	1	NC_041294.1	Eukarya
Zamia furfuracea	Eukaryota; Viridiplantae; Streptophyta; Streptophytina; Embryophyta; Tracheophyta; Euphyllophyta; Spermatophyta; Acrogymnospermae; Cycadopsida; Cycadidae; Cycadales; Zamiaceae; Zamia	Plastid	0.16	39.7	1	NC_026040.1	Eukarya
Pastinaca pimpinellifolia voucher M.G.	Eukaryota; Viridiplantae; Streptophyta; Streptophytina; Embryophyta; Tracheophyta; Euphyllophyta; Spermatophyta; Magnoliopsida; Mesangiospermae; eudicotyledons; Gunneridae; Pentapetalae; asterids; campanulids; Apiales; Apiineae; Apiaceae; Apioideae; apioid superclade; Tordylieae; Tordyliinae; Pastinaca	Plastid	0.15	37.4	1	NC_027450.1	Eukarya
Chionochloa macra	Eukaryota; Viridiplantae; Streptophyta; Streptophytina; Embryophyta; Tracheophyta; Euphyllophyta; Spermatophyta; Magnoliopsida; Mesangiospermae; Liliopsida; Petrosaviidae; commelinids; Poales; Poaceae; PACMAD clade; Danthonioideae; Danthonieae; Chionochloa	Plastid	0.14	38.4	1	NC_025230.1	Eukarya
Asteropeia rhopaloides voucher Antilahimena	Eukaryota; Viridiplantae; Streptophyta; Streptophytina; Embryophyta; Tracheophyta; Euphyllophyta; Spermatophyta; Magnoliopsida; Mesangiospermae; eudicotyledons; Gunneridae; Pentapetalae; Caryophyllales; Asteropeiaceae; Asteropeia	Plastid	0.14	36.1	1	NC_040948.1	Eukarya
Pseudotsuga sinensis var. wilsoniana	Eukaryota; Viridiplantae; Streptophyta; Streptophytina; Embryophyta; Tracheophyta; Euphyllophyta; Spermatophyta; Acrogymnospermae; Pinopsida; Pinidae; Pinales; Pinaceae; Pseudotsuga	Plastid	0.12	38.8	1	NC_016064.1	Eukarya
Brachypodium distachyon	Eukaryota; Viridiplantae; Streptophyta; Streptophytina; Embryophyta; Tracheophyta; Euphyllophyta; Spermatophyta; Magnoliopsida; Mesangiospermae; Liliopsida; Petrosaviidae; commelinids; Poales; Poaceae; BOP clade; Pooideae; Brachypodieae; Brachypodium	Plastid	0.14	38.6	1	NC_011032.1	Eukarya
Rhipidocladum pittieri voucher ISC<USA-IA_:Clark	Eukaryota; Viridiplantae; Streptophyta; Streptophytina; Embryophyta; Tracheophyta; Euphyllophyta; Spermatophyta; Magnoliopsida; Mesangiospermae; Liliopsida; Petrosaviidae; commelinids; Poales; Poaceae; BOP clade; Bambusoideae; Bambusodae; Bambuseae; Arthrostylidiinae; Rhipidocladum	Plastid	0.14	38.8	1	NC_036700.1	Eukarya
Vaseyochloa multinervosa voucher USDA:PI	Eukaryota; Viridiplantae; Streptophyta; Streptophytina; Embryophyta; Tracheophyta; Euphyllophyta; Spermatophyta; Magnoliopsida; Mesangiospermae; Liliopsida; Petrosaviidae; commelinids; Poales; Poaceae; PACMAD clade; Chloridoideae; Cynodonteae; Gouiniinae; Vaseyochloa	Plastid	0.13	38.5	1	NC_036710.1	Eukarya
Wolffia australiana	Eukaryota; Viridiplantae; Streptophyta; Streptophytina; Embryophyta; Tracheophyta; Euphyllophyta; Spermatophyta; Magnoliopsida; Mesangiospermae; Liliopsida; Alismatales; Araceae; Lemnoideae; Wolffia	Plastid	0.17	35.9	1	NC_015899.1	Eukarya
Pithecellobium flexicaule	Eukaryota; Viridiplantae; Streptophyta; Streptophytina; Embryophyta; Tracheophyta; Euphyllophyta; Spermatophyta; Magnoliopsida; Mesangiospermae; eudicotyledons; Gunneridae; Pentapetalae; rosids; fabids; Fabales; Fabaceae; Caesalpinioideae; mimosoid clade; Ingeae; Pithecellobium	Plastid	0.18	35.1	1	NC_034991.1	Eukarya
Pectinodesmus pectinatus	Eukaryota; Viridiplantae; Chlorophyta; core chlorophytes; Chlorophyceae; Sphaeropleales; Scenedesmaceae; Pectinodesmus	Plastid	0.2	29.9	1	NC_036668.1	Eukarya
Hydrocotyle sibthorpioides	Eukaryota; Viridiplantae; Streptophyta; Streptophytina; Embryophyta; Tracheophyta; Euphyllophyta; Spermatophyta; Magnoliopsida; Mesangiospermae; eudicotyledons; Gunneridae; Pentapetalae; asterids; campanulids; Apiales; Apiineae; Araliaceae; Hydrocotyle	Plastid	0.15	37.5	1	NC_035502.1	Eukarya
Palmorchis pabstii	Eukaryota; Viridiplantae; Streptophyta; Streptophytina; Embryophyta; Tracheophyta; Euphyllophyta; Spermatophyta; Magnoliopsida; Mesangiospermae; Liliopsida; Petrosaviidae; Asparagales; Orchidaceae; Epidendroideae; Neottieae; Palmorchis	Plastid	0.16	37.3	1	NC_041190.1	Eukarya
Hirtella macrosepala	Eukaryota; Viridiplantae; Streptophyta; Streptophytina; Embryophyta; Tracheophyta; Euphyllophyta; Spermatophyta; Magnoliopsida; Mesangiospermae; eudicotyledons; Gunneridae; Pentapetalae; rosids; fabids; Malpighiales; Chrysobalanaceae; Hirtella	Plastid	0.16	36.2	1	NC_030561.1	Eukarya
Sonchus acaulis	Eukaryota; Viridiplantae; Streptophyta; Streptophytina; Embryophyta; Tracheophyta; Euphyllophyta; Spermatophyta; Magnoliopsida; Mesangiospermae; eudicotyledons; Gunneridae; Pentapetalae; asterids; campanulids; Asterales; Asteraceae; Cichorioideae; Cichorieae; Hyoseridinae; Sonchus	Plastid	0.15	37.6	1	NC_042382.1	Eukarya
Faidherbia albida	Eukaryota; Viridiplantae; Streptophyta; Streptophytina; Embryophyta; Tracheophyta; Euphyllophyta; Spermatophyta; Magnoliopsida; Mesangiospermae; eudicotyledons; Gunneridae; Pentapetalae; rosids; fabids; Fabales; Fabaceae; Caesalpinioideae; mimosoid clade; Ingeae; Faidherbia	Plastid	0.18	35.3	1	NC_035347.1	Eukarya
Sargassum horneri	Eukaryota; Sar; Stramenopiles; Ochrophyta; PX clade; Phaeophyceae; Fucales; Sargassaceae; Sargassum	Plastid	0.12	30.6	1	NC_029856.1	Eukarya
Cephalotaxus hainanensis voucher CHAIN20171128	Eukaryota; Viridiplantae; Streptophyta; Streptophytina; Embryophyta; Tracheophyta; Euphyllophyta; Spermatophyta; Acrogymnospermae; Pinopsida; Pinidae; Cupressales; Taxaceae; Cephalotaxus	Plastid	0.14	35	1	NC_042392.1	Eukarya
Dialypetalum floribundum	Eukaryota; Viridiplantae; Streptophyta; Streptophytina; Embryophyta; Tracheophyta; Euphyllophyta; Spermatophyta; Magnoliopsida; Mesangiospermae; eudicotyledons; Gunneridae; Pentapetalae; asterids; campanulids; Asterales; Campanulaceae; Dialypetalum	Plastid	0.17	39.1	1	NC_035357.1	Eukarya
Bennettiodendron brevipes	Eukaryota; Viridiplantae; Streptophyta; Streptophytina; Embryophyta; Tracheophyta; Euphyllophyta; Spermatophyta; Magnoliopsida; Mesangiospermae; eudicotyledons; Gunneridae; Pentapetalae; rosids; fabids; Malpighiales; Salicaceae; Flacourtieae; Bennettiodendron	Plastid	0.16	36.7	1	NC_043885.1	Eukarya
Chlorella vulgaris	Eukaryota; Viridiplantae; Chlorophyta; core chlorophytes; Trebouxiophyceae; Trebouxiophyceae incertae sedis; Chlorella	Plastid	0.15	31.6	1	NC_001865.1	Eukarya
Pycnococcus provasolii	Eukaryota; Viridiplantae; Chlorophyta; prasinophyte incertae sedis; Pycnococcaceae; Pycnococcus	Plastid	0.08	39.5	1	NC_012097.1	Eukarya
Acidosasa purpurea	Eukaryota; Viridiplantae; Streptophyta; Streptophytina; Embryophyta; Tracheophyta; Euphyllophyta; Spermatophyta; Magnoliopsida; Mesangiospermae; Liliopsida; Petrosaviidae; commelinids; Poales; Poaceae; BOP clade; Bambusoideae; Arundinarodae; Arundinarieae; Arundinariinae; Acidosasa	Plastid	0.14	38.9	1	NC_015820.1	Eukarya
Capsicum annuum	Eukaryota; Viridiplantae; Streptophyta; Streptophytina; Embryophyta; Tracheophyta; Euphyllophyta; Spermatophyta; Magnoliopsida; Mesangiospermae; eudicotyledons; Gunneridae; Pentapetalae; asterids; lamiids; Solanales; Solanaceae; Solanoideae; Capsiceae; Capsicum	Plastid	0.16	37.7	1	NC_018552.1	Eukarya
Callipsygma wilsonis voucher HV03983	Eukaryota; Viridiplantae; Chlorophyta; Ulvophyceae; TCBD clade; Bryopsidales; Udoteaceae; Callipsygma	Plastid	0.07	27.8	1	NC_039522.1	Eukarya
Phaseolus vulgaris	Eukaryota; Viridiplantae; Streptophyta; Streptophytina; Embryophyta; Tracheophyta; Euphyllophyta; Spermatophyta; Magnoliopsida; Mesangiospermae; eudicotyledons; Gunneridae; Pentapetalae; rosids; fabids; Fabales; Fabaceae; Papilionoideae; 50 kb inversion clade; NPAAA clade; indigoferoid/millettioid clade; Phaseoleae; Phaseolus	Plastid	0.15	35.4	1	NC_009259.1	Eukarya
Mikania micrantha	Eukaryota; Viridiplantae; Streptophyta; Streptophytina; Embryophyta; Tracheophyta; Euphyllophyta; Spermatophyta; Magnoliopsida; Mesangiospermae; eudicotyledons; Gunneridae; Pentapetalae; asterids; campanulids; Asterales; Asteraceae; Asteroideae; Heliantheae alliance; Eupatorieae; Mikania	Plastid	0.15	37.6	1	NC_031833.1	Eukarya
Phragmites australis	Eukaryota; Viridiplantae; Streptophyta; Streptophytina; Embryophyta; Tracheophyta; Euphyllophyta; Spermatophyta; Magnoliopsida; Mesangiospermae; Liliopsida; Petrosaviidae; commelinids; Poales; Poaceae; PACMAD clade; Arundinoideae; Molinieae; Phragmites	Plastid	0.14	38.7	1	NC_022958.1	Eukarya
Clethra delavayi	Eukaryota; Viridiplantae; Streptophyta; Streptophytina; Embryophyta; Tracheophyta; Euphyllophyta; Spermatophyta; Magnoliopsida; Mesangiospermae; eudicotyledons; Gunneridae; Pentapetalae; asterids; Ericales; Clethraceae; Clethra	Plastid	0.16	37.4	1	NC_041129.1	Eukarya
Thuretia quercifolia isolate PD1024	Eukaryota; Rhodophyta; Florideophyceae; Rhodymeniophycidae; Ceramiales; Dasyaceae; Thuretia	Plastid	0.17	25.9	1	NC_035286.1	Eukarya
Callitropsis nootkatensis	Eukaryota; Viridiplantae; Streptophyta; Streptophytina; Embryophyta; Tracheophyta; Euphyllophyta; Spermatophyta; Acrogymnospermae; Pinopsida; Pinidae; Cupressales; Cupressaceae; Callitropsis	Plastid	0.13	34.7	1	NC_026295.1	Eukarya
Polysiphonia schneideri isolate PD1720	Eukaryota; Rhodophyta; Florideophyceae; Rhodymeniophycidae; Ceramiales; Rhodomelaceae; Polysiphonioideae; Polysiphonia	Plastid	0.16	28.1	1	NC_035296.1	Eukarya
Rehderodendron macrocarpum	Eukaryota; Viridiplantae; Streptophyta; Streptophytina; Embryophyta; Tracheophyta; Euphyllophyta; Spermatophyta; Magnoliopsida; Mesangiospermae; eudicotyledons; Gunneridae; Pentapetalae; asterids; Ericales; Styracaceae; Rehderodendron	Plastid	0.16	37.2	1	NC_041139.1	Eukarya
Carpodetus serratus	Eukaryota; Viridiplantae; Streptophyta; Streptophytina; Embryophyta; Tracheophyta; Euphyllophyta; Spermatophyta; Magnoliopsida; Mesangiospermae; eudicotyledons; Gunneridae; Pentapetalae; asterids; campanulids; Asterales; Rousseaceae; Carpodetus	Plastid	0.16	38.2	1	NC_036084.1	Eukarya
Pentadiplandra brazzeana	Eukaryota; Viridiplantae; Streptophyta; Streptophytina; Embryophyta; Tracheophyta; Euphyllophyta; Spermatophyta; Magnoliopsida; Mesangiospermae; eudicotyledons; Gunneridae; Pentapetalae; rosids; malvids; Brassicales; Pentadiplandraceae; Pentadiplandra	Plastid	0.16	36.3	1	NC_044667.1	Eukarya
Caulerpa lentillifera	Eukaryota; Viridiplantae; Chlorophyta; Ulvophyceae; TCBD clade; Bryopsidales; Caulerpaceae; Caulerpa	Plastid	0.12	32.6	1	NC_039377.1	Eukarya
Amentotaxus argotaenia	Eukaryota; Viridiplantae; Streptophyta; Streptophytina; Embryophyta; Tracheophyta; Euphyllophyta; Spermatophyta; Acrogymnospermae; Pinopsida; Pinidae; Cupressales; Taxaceae; Amentotaxus	Plastid	0.14	35.9	1	NC_027581.1	Eukarya
Silybum marianum voucher SMAR20150709	Eukaryota; Viridiplantae; Streptophyta; Streptophytina; Embryophyta; Tracheophyta; Euphyllophyta; Spermatophyta; Magnoliopsida; Mesangiospermae; eudicotyledons; Gunneridae; Pentapetalae; asterids; campanulids; Asterales; Asteraceae; Carduoideae; Cardueae; Carduinae; Silybum	Plastid	0.15	37.7	1	NC_028027.1	Eukarya
Ismelia carinata	Eukaryota; Viridiplantae; Streptophyta; Streptophytina; Embryophyta; Tracheophyta; Euphyllophyta; Spermatophyta; Magnoliopsida; Mesangiospermae; eudicotyledons; Gunneridae; Pentapetalae; asterids; campanulids; Asterales; Asteraceae; Asteroideae; Anthemideae; Mediterranean clade; Glebionidinae; Ismelia	Plastid	0.15	37.5	1	NC_040110.1	Eukarya
Oenothera argillicola	Eukaryota; Viridiplantae; Streptophyta; Streptophytina; Embryophyta; Tracheophyta; Euphyllophyta; Spermatophyta; Magnoliopsida; Mesangiospermae; eudicotyledons; Gunneridae; Pentapetalae; rosids; malvids; Myrtales; Onagraceae; Onagroideae; Onagreae; Oenothera	Plastid	0.17	39.1	1	NC_010358.2	Eukarya
Prunella vulgaris	Eukaryota; Viridiplantae; Streptophyta; Streptophytina; Embryophyta; Tracheophyta; Euphyllophyta; Spermatophyta; Magnoliopsida; Mesangiospermae; eudicotyledons; Gunneridae; Pentapetalae; asterids; lamiids; Lamiales; Lamiaceae; Nepetoideae; Mentheae; Prunella	Plastid	0.15	37.9	1	NC_039654.1	Eukarya
Biondia insignis	Eukaryota; Viridiplantae; Streptophyta; Streptophytina; Embryophyta; Tracheophyta; Euphyllophyta; Spermatophyta; Magnoliopsida; Mesangiospermae; eudicotyledons; Gunneridae; Pentapetalae; asterids; lamiids; Gentianales; Apocynaceae; Asclepiadoideae; Asclepiadeae; Tylophorinae; Biondia	Plastid	0.16	37.8	1	NC_042760.1	Eukarya
Solanum abancayense voucher PI	Eukaryota; Viridiplantae; Streptophyta; Streptophytina; Embryophyta; Tracheophyta; Euphyllophyta; Spermatophyta; Magnoliopsida; Mesangiospermae; eudicotyledons; Gunneridae; Pentapetalae; asterids; lamiids; Solanales; Solanaceae; Solanoideae; Solaneae; Solanum	Plastid	0.16	37.9	1	NC_041586.1	Eukarya
Lithotoma petraea	Eukaryota; Viridiplantae; Streptophyta; Streptophytina; Embryophyta; Tracheophyta; Euphyllophyta; Spermatophyta; Magnoliopsida; Mesangiospermae; eudicotyledons; Gunneridae; Pentapetalae; asterids; campanulids; Asterales; Campanulaceae; Lithotoma	Plastid	0.16	39	1	NC_033365.1	Eukarya
Bismarckia nobilis	Eukaryota; Viridiplantae; Streptophyta; Streptophytina; Embryophyta; Tracheophyta; Euphyllophyta; Spermatophyta; Magnoliopsida; Mesangiospermae; Liliopsida; Petrosaviidae; commelinids; Arecales; Arecaceae; Coryphoideae; Borasseae; Hyphaeninae; Bismarckia	Plastid	0.16	37.5	1	NC_020366.1	Eukarya
Paradoxia multiseta culture-collection SAG:18.84	Eukaryota; Viridiplantae; Chlorophyta; core chlorophytes; Trebouxiophyceae; Trebouxiophyceae incertae sedis; Coccomyxaceae; Paradoxia	Plastid	0.18	50.6	1	NC_025540.1	Eukarya
Apostasia odorata	Eukaryota; Viridiplantae; Streptophyta; Streptophytina; Embryophyta; Tracheophyta; Euphyllophyta; Spermatophyta; Magnoliopsida; Mesangiospermae; Liliopsida; Petrosaviidae; Asparagales; Orchidaceae; Apostasioideae; Apostasia	Plastid	0.16	35.7	1	NC_030722.1	Eukarya
Aeluropus lagopoides	Eukaryota; Viridiplantae; Streptophyta; Streptophytina; Embryophyta; Tracheophyta; Euphyllophyta; Spermatophyta; Magnoliopsida; Mesangiospermae; Liliopsida; Petrosaviidae; commelinids; Poales; Poaceae; PACMAD clade; Chloridoideae; Cynodonteae; Aeluropodinae; Aeluropus	Plastid	0.14	38.2	1	NC_042858.1	Eukarya
Eustrephus latifolius	Eukaryota; Viridiplantae; Streptophyta; Streptophytina; Embryophyta; Tracheophyta; Euphyllophyta; Spermatophyta; Magnoliopsida; Mesangiospermae; Liliopsida; Petrosaviidae; Asparagales; Asparagaceae; Lomandroideae; Eustrephus	Plastid	0.16	38.1	1	NC_025305.1	Eukarya
Taxillus chinensis	Eukaryota; Viridiplantae; Streptophyta; Streptophytina; Embryophyta; Tracheophyta; Euphyllophyta; Spermatophyta; Magnoliopsida; Mesangiospermae; eudicotyledons; Gunneridae; Pentapetalae; Santalales; Loranthaceae; Lorantheae; Scurrulinae; Taxillus	Plastid	0.12	37.3	1	NC_036306.1	Eukarya
Eugeissona tristis	Eukaryota; Viridiplantae; Streptophyta; Streptophytina; Embryophyta; Tracheophyta; Euphyllophyta; Spermatophyta; Magnoliopsida; Mesangiospermae; Liliopsida; Petrosaviidae; commelinids; Arecales; Arecaceae; Calamoideae; Eugeissoneae; Eugeissoninae; Eugeissona	Plastid	0.16	37.7	1	NC_029963.1	Eukarya
Osmundaria fimbriata isolate JW2841	Eukaryota; Rhodophyta; Florideophyceae; Rhodymeniophycidae; Ceramiales; Rhodomelaceae; Amansieae; Osmundaria	Plastid	0.18	28.3	1	NC_035262.1	Eukarya
Limonium aureum	Eukaryota; Viridiplantae; Streptophyta; Streptophytina; Embryophyta; Tracheophyta; Euphyllophyta; Spermatophyta; Magnoliopsida; Mesangiospermae; eudicotyledons; Gunneridae; Pentapetalae; Caryophyllales; Plumbaginaceae; Limonium	Plastid	0.15	37.1	1	NC_045399.1	Eukarya
Sanguisorba filiformis	Eukaryota; Viridiplantae; Streptophyta; Streptophytina; Embryophyta; Tracheophyta; Euphyllophyta; Spermatophyta; Magnoliopsida; Mesangiospermae; eudicotyledons; Gunneridae; Pentapetalae; rosids; fabids; Rosales; Rosaceae; Rosoideae; Sanguisorbeae; Sanguisorbinae; Sanguisorba	Plastid	0.15	37.3	1	NC_044693.1	Eukarya
Hommersandiophycus borowitzkae	Eukaryota; Rhodophyta; Florideophyceae; Nemaliophycidae; Nemaliales; Liagoraceae; Hommersandiophycus	Plastid	0.18	32.2	1	LT622867.1	Eukarya
Polysiphonia brodiei isolate PD516	Eukaryota; Rhodophyta; Florideophyceae; Rhodymeniophycidae; Ceramiales; Rhodomelaceae; Polysiphonioideae; Polysiphonia	Plastid	0.17	29	1	NC_035272.1	Eukarya
Poliothyrsis sinensis isolate LJQ-ZL-2015-061	Eukaryota; Viridiplantae; Streptophyta; Streptophytina; Embryophyta; Tracheophyta; Euphyllophyta; Spermatophyta; Magnoliopsida; Mesangiospermae; eudicotyledons; Gunneridae; Pentapetalae; rosids; fabids; Malpighiales; Salicaceae; Flacourtieae; Poliothyrsis	Plastid	0.16	36.8	1	NC_037412.1	Eukarya
Acoelorraphe wrightii	Eukaryota; Viridiplantae; Streptophyta; Streptophytina; Embryophyta; Tracheophyta; Euphyllophyta; Spermatophyta; Magnoliopsida; Mesangiospermae; Liliopsida; Petrosaviidae; commelinids; Arecales; Arecaceae; Coryphoideae; Livistoneae; Livistoneae incertae sedis; Acoelorraphe	Plastid	0.16	37.3	1	NC_029973.1	Eukarya
Nephrolepis biserrata voucher TUR:Jones	Eukaryota; Viridiplantae; Streptophyta; Streptophytina; Embryophyta; Tracheophyta; Euphyllophyta; Polypodiopsida; Polypodiidae; Polypodiales; Polypodiineae; Nephrolepidaceae; Nephrolepis	Plastid	0.15	38.6	1	NC_044683.1	Eukarya
Sclerocarya birrea	Eukaryota; Viridiplantae; Streptophyta; Streptophytina; Embryophyta; Tracheophyta; Euphyllophyta; Spermatophyta; Magnoliopsida; Mesangiospermae; eudicotyledons; Gunneridae; Pentapetalae; rosids; malvids; Sapindales; Anacardiaceae; Sclerocarya	Plastid	0.16	37.5	1	NC_043919.1	Eukarya
Erythrophleum fordii	Eukaryota; Viridiplantae; Streptophyta; Streptophytina; Embryophyta; Tracheophyta; Euphyllophyta; Spermatophyta; Magnoliopsida; Mesangiospermae; eudicotyledons; Gunneridae; Pentapetalae; rosids; fabids; Fabales; Fabaceae; Caesalpinioideae; Dimorphandra Group B; Erythrophleum	Plastid	0.16	36.5	1	NC_041164.1	Eukarya
Phillyrea aff. angustifolia Moukhli	Eukaryota; Viridiplantae; Streptophyta; Streptophytina; Embryophyta; Tracheophyta; Euphyllophyta; Spermatophyta; Magnoliopsida; Mesangiospermae; eudicotyledons; Gunneridae; Pentapetalae; asterids; lamiids; Lamiales; Oleaceae; Oleeae; Phillyrea	Plastid	0.16	37.8	1	NC_042376.1	Eukarya
Dalbergia cultrata	Eukaryota; Viridiplantae; Streptophyta; Streptophytina; Embryophyta; Tracheophyta; Euphyllophyta; Spermatophyta; Magnoliopsida; Mesangiospermae; eudicotyledons; Gunneridae; Pentapetalae; rosids; fabids; Fabales; Fabaceae; Papilionoideae; 50 kb inversion clade; dalbergioids sensu lato; Dalbergieae; Dalbergia clade; Dalbergia	Plastid	0.16	36.1	1	NC_044117.1	Eukarya
Hemerocallis fulva	Eukaryota; Viridiplantae; Streptophyta; Streptophytina; Embryophyta; Tracheophyta; Euphyllophyta; Spermatophyta; Magnoliopsida; Mesangiospermae; Liliopsida; Petrosaviidae; Asparagales; Asphodelaceae; Hemerocallidoideae; Hemerocallis	Plastid	0.16	37.4	1	NC_041649.1	Eukarya
Prosopis glandulosa	Eukaryota; Viridiplantae; Streptophyta; Streptophytina; Embryophyta; Tracheophyta; Euphyllophyta; Spermatophyta; Magnoliopsida; Mesangiospermae; eudicotyledons; Gunneridae; Pentapetalae; rosids; fabids; Fabales; Fabaceae; Caesalpinioideae; mimosoid clade; Mimoseae; Prosopis	Plastid	0.16	35.9	1	NC_026683.1	Eukarya
Gentiana caelestis	Eukaryota; Viridiplantae; Streptophyta; Streptophytina; Embryophyta; Tracheophyta; Euphyllophyta; Spermatophyta; Magnoliopsida; Mesangiospermae; eudicotyledons; Gunneridae; Pentapetalae; asterids; lamiids; Gentianales; Gentianaceae; Gentianeae; Gentianinae; Gentiana	Plastid	0.14	38	1	NC_037979.1	Eukarya
Uncultured Pelagomonas	Uncultured	Plastid	0.09	34.6	1	JX297813.1	Eukarya
Morina longifolia isolate m1	Eukaryota; Viridiplantae; Streptophyta; Streptophytina; Embryophyta; Tracheophyta; Euphyllophyta; Spermatophyta; Magnoliopsida; Mesangiospermae; eudicotyledons; Gunneridae; Pentapetalae; asterids; campanulids; Dipsacales; Caprifoliaceae; Morina	Plastid	0.16	38.6	1	NC_045046.1	Eukarya
Linnaea borealis isolate lb8	Eukaryota; Viridiplantae; Streptophyta; Streptophytina; Embryophyta; Tracheophyta; Euphyllophyta; Spermatophyta; Magnoliopsida; Mesangiospermae; eudicotyledons; Gunneridae; Pentapetalae; asterids; campanulids; Dipsacales; Caprifoliaceae; Linnaea	Plastid	0.16	38.5	1	NC_045056.1	Eukarya
Myricaria paniculata voucher 14CS9408	Eukaryota; Viridiplantae; Streptophyta; Streptophytina; Embryophyta; Tracheophyta; Euphyllophyta; Spermatophyta; Magnoliopsida; Mesangiospermae; eudicotyledons; Gunneridae; Pentapetalae; Caryophyllales; Tamaricaceae; Myricaria	Plastid	0.15	36.3	1	NC_041270.1	Eukarya
Hymenasplenium unilaterale	Eukaryota; Viridiplantae; Streptophyta; Streptophytina; Embryophyta; Tracheophyta; Euphyllophyta; Polypodiopsida; Polypodiidae; Polypodiales; Aspleniineae; Aspleniaceae; Hymenasplenium	Plastid	0.15	42	1	NC_035856.1	Eukarya
Coscinodiscus radiatus	Eukaryota; Sar; Stramenopiles; Ochrophyta; Bacillariophyta; Coscinodiscophyceae; Coscinodiscophycidae; Coscinodiscales; Coscinodiscaceae; Coscinodiscus	Plastid	0.12	30.4	1	NC_024081.1	Eukarya
Bracteacoccus minor strain UTEX	Eukaryota; Viridiplantae; Chlorophyta; core chlorophytes; Chlorophyceae; Sphaeropleales; Bracteacoccaceae; Bracteacoccus	Plastid	0.19	31.9	1	NC_029674.1	Eukarya
Cyanophora paradoxa strain NIES-763	Eukaryota; Glaucocystophyceae; Cyanophoraceae; Cyanophora	Plastid	0.14	30.2	1	KM198929.1	Eukarya
Anemone henryi	Eukaryota; Viridiplantae; Streptophyta; Streptophytina; Embryophyta; Tracheophyta; Euphyllophyta; Spermatophyta; Magnoliopsida; Mesangiospermae; Ranunculales; Ranunculaceae; Ranunculoideae; Anemoneae; Anemone	Plastid	0.16	38	1	NC_039465.1	Eukarya
Pityopus californicus isolate California	Eukaryota; Viridiplantae; Streptophyta; Streptophytina; Embryophyta; Tracheophyta; Euphyllophyta; Spermatophyta; Magnoliopsida; Mesangiospermae; eudicotyledons; Gunneridae; Pentapetalae; asterids; Ericales; Ericaceae; Pyroloideae; Monotropeae; Pityopus	Plastid	0.04	34.4	1	NC_035584.1	Eukarya
Trentepohlia odorata	Eukaryota; Viridiplantae; Chlorophyta; Ulvophyceae; TCBD clade; Trentepohliales; Trentepohliaceae; Trentepohlia	Plastid	0.4	29.8	1	NC_043776.1	Eukarya
Grubbia rosmarinifolia isolate Y453	Eukaryota; Viridiplantae; Streptophyta; Streptophytina; Embryophyta; Tracheophyta; Euphyllophyta; Spermatophyta; Magnoliopsida; Mesangiospermae; eudicotyledons; Gunneridae; Pentapetalae; asterids; Cornales; Grubbiaceae; Grubbia	Plastid	0.16	37.7	1	NC_044845.1	Eukarya
Hypseocharis bilobata	Eukaryota; Viridiplantae; Streptophyta; Streptophytina; Embryophyta; Tracheophyta; Euphyllophyta; Spermatophyta; Magnoliopsida; Mesangiospermae; eudicotyledons; Gunneridae; Pentapetalae; rosids; malvids; Geraniales; Geraniaceae; Hypseocharis	Plastid	0.17	38.9	1	NC_023260.1	Eukarya
Ulota bruchii	Eukaryota; Viridiplantae; Streptophyta; Streptophytina; Embryophyta; Bryophyta; Bryophytina; Bryopsida; Bryidae; Bryanae; Orthotrichales; Orthotrichaceae; Ulota	Plastid	0.12	28.4	1	NC_042480.1	Eukarya
Dolichandra cynanchoides voucher L.	Eukaryota; Viridiplantae; Streptophyta; Streptophytina; Embryophyta; Tracheophyta; Euphyllophyta; Spermatophyta; Magnoliopsida; Mesangiospermae; eudicotyledons; Gunneridae; Pentapetalae; asterids; lamiids; Lamiales; Bignoniaceae; Bignonieae; Dolichandra	Plastid	0.16	38.1	1	NC_037460.1	Eukarya
Euonymus hamiltonianus	Eukaryota; Viridiplantae; Streptophyta; Streptophytina; Embryophyta; Tracheophyta; Euphyllophyta; Spermatophyta; Magnoliopsida; Mesangiospermae; eudicotyledons; Gunneridae; Pentapetalae; rosids; fabids; Celastrales; Celastraceae; Euonymus	Plastid	0.16	37.3	1	NC_037518.1	Eukarya
Jenufa minuta culture-collection CAUP:H	Eukaryota; Viridiplantae; Chlorophyta; core chlorophytes; Chlorophyceae; Chlorophyceae incertae sedis; Jenufa	Plastid	0.21	31.8	1	NC_028582.1	Eukarya
Cryptocarya chinensis chloroplast DNA.	Eukaryota; Viridiplantae; Streptophyta; Streptophytina; Embryophyta; Tracheophyta; Euphyllophyta; Spermatophyta; Magnoliopsida; Mesangiospermae; Magnoliidae; Laurales; Lauraceae; Cryptocarya	Plastid	0.16	39.1	1	NC_036002.1	Eukarya
Nannochloropsis granulata	Eukaryota; Sar; Stramenopiles; Ochrophyta; Eustigmatophyceae; Eustigmatales; Monodopsidaceae; Nannochloropsis	Plastid	0.12	33.3	1	NC_022259.1	Eukarya
Barnardia japonica voucher K:Hana140807-3	Eukaryota; Viridiplantae; Streptophyta; Streptophytina; Embryophyta; Tracheophyta; Euphyllophyta; Spermatophyta; Magnoliopsida; Mesangiospermae; Liliopsida; Petrosaviidae; Asparagales; Hyacinthaceae; Hyacinthoideae; Hyacintheae; Barnardia	Plastid	0.16	37.7	1	NC_035997.1	Eukarya
Glycyrrhiza glabra	Eukaryota; Viridiplantae; Streptophyta; Streptophytina; Embryophyta; Tracheophyta; Euphyllophyta; Spermatophyta; Magnoliopsida; Mesangiospermae; eudicotyledons; Gunneridae; Pentapetalae; rosids; fabids; Fabales; Fabaceae; Papilionoideae; 50 kb inversion clade; NPAAA clade; Hologalegina; IRL clade; Galegeae; Glycyrrhiza	Plastid	0.13	34.2	1	NC_024038.1	Eukarya
Ettlia pseudoalveolaris culture-collection UTEX:975	Eukaryota; Viridiplantae; Chlorophyta; core chlorophytes; Chlorophyceae; Chlamydomonadales; Chlamydomonadales incertae sedis; Ettlia	Plastid	0.15	31.6	1	NC_025532.1	Eukarya
Auxenochlorella protothecoides	Eukaryota; Viridiplantae; Chlorophyta; core chlorophytes; Trebouxiophyceae; Chlorellales; Chlorellaceae; Auxenochlorella	Plastid	0.08	30.8	1	NC_023775.1	Eukarya
Pleione bulbocodioides	Eukaryota; Viridiplantae; Streptophyta; Streptophytina; Embryophyta; Tracheophyta; Euphyllophyta; Spermatophyta; Magnoliopsida; Mesangiospermae; Liliopsida; Petrosaviidae; Asparagales; Orchidaceae; Epidendroideae; Arethuseae; Coelogyninae; Pleione	Plastid	0.16	37.2	1	NC_036342.1	Eukarya
Centotheca lappacea	Eukaryota; Viridiplantae; Streptophyta; Streptophytina; Embryophyta; Tracheophyta; Euphyllophyta; Spermatophyta; Magnoliopsida; Mesangiospermae; Liliopsida; Petrosaviidae; commelinids; Poales; Poaceae; PACMAD clade; Panicoideae; Centotheceae; Centotheca	Plastid	0.14	38.6	1	NC_025229.1	Eukarya
Eremochloa ciliaris	Eukaryota; Viridiplantae; Streptophyta; Streptophytina; Embryophyta; Tracheophyta; Euphyllophyta; Spermatophyta; Magnoliopsida; Mesangiospermae; Liliopsida; Petrosaviidae; commelinids; Poales; Poaceae; PACMAD clade; Panicoideae; Andropogonodae; Andropogoneae; Rottboelliinae; Eremochloa	Plastid	0.14	38.3	1	NC_035028.1	Eukarya
Lepocinclis ovum voucher SAG	Eukaryota; Discoba; Euglenozoa; Euglenida; Spirocuta; Euglenophyceae; Euglenales; Phacaceae; Lepocinclis	Plastid	0.07	30.3	1	NC_039928.1	Eukarya
Lophiocarpus tenuissimus voucher Yi15008	Eukaryota; Viridiplantae; Streptophyta; Streptophytina; Embryophyta; Tracheophyta; Euphyllophyta; Spermatophyta; Magnoliopsida; Mesangiospermae; eudicotyledons; Gunneridae; Pentapetalae; Caryophyllales; Lophiocarpaceae; Lophiocarpus	Plastid	0.13	35.3	1	NC_040951.1	Eukarya
Nageia nagi chloroplast DNA.	Eukaryota; Viridiplantae; Streptophyta; Streptophytina; Embryophyta; Tracheophyta; Euphyllophyta; Spermatophyta; Acrogymnospermae; Pinopsida; Pinidae; Araucariales; Podocarpaceae; Nageia	Plastid	0.13	37.3	1	NC_023120.1	Eukarya
Aethionema arabicum	Eukaryota; Viridiplantae; Streptophyta; Streptophytina; Embryophyta; Tracheophyta; Euphyllophyta; Spermatophyta; Magnoliopsida; Mesangiospermae; eudicotyledons; Gunneridae; Pentapetalae; rosids; malvids; Brassicales; Brassicaceae; Aethionemeae; Aethionema	Plastid	0.15	36.6	1	NC_034367.1	Eukarya
Connorochloa tenuis	Eukaryota; Viridiplantae; Streptophyta; Streptophytina; Embryophyta; Tracheophyta; Euphyllophyta; Spermatophyta; Magnoliopsida; Mesangiospermae; Liliopsida; Petrosaviidae; commelinids; Poales; Poaceae; BOP clade; Pooideae; Triticodae; Triticeae; Hordeinae; Connorochloa	Plastid	0.13	38.3	1	NC_037165.1	Eukarya
Cajanus cajan	Eukaryota; Viridiplantae; Streptophyta; Streptophytina; Embryophyta; Tracheophyta; Euphyllophyta; Spermatophyta; Magnoliopsida; Mesangiospermae; eudicotyledons; Gunneridae; Pentapetalae; rosids; fabids; Fabales; Fabaceae; Papilionoideae; 50 kb inversion clade; NPAAA clade; indigoferoid/millettioid clade; Phaseoleae; Cajanus	Plastid	0.15	34.9	1	NC_031429.1	Eukarya
Digitaria exilis	Eukaryota; Opisthokonta; Metazoa; Eumetazoa; Bilateria; Protostomia; Spiralia; Lophotrochozoa; Mollusca; Bivalvia; Heterodonta; Euheterodonta; Veneroida; Astartoidea; Astartidae; Digitaria	Plastid	0.14	38.5	1	NC_024176.1	Eukarya
Phytolacca acinosa voucher 14CS9097	Eukaryota; Viridiplantae; Streptophyta; Streptophytina; Embryophyta; Tracheophyta; Euphyllophyta; Spermatophyta; Magnoliopsida; Mesangiospermae; eudicotyledons; Gunneridae; Pentapetalae; Caryophyllales; Phytolaccaceae; Phytolacca	Plastid	0.16	36.9	1	NC_040941.1	Eukarya
Pistacia vera	Eukaryota; Viridiplantae; Streptophyta; Streptophytina; Embryophyta; Tracheophyta; Euphyllophyta; Spermatophyta; Magnoliopsida; Mesangiospermae; eudicotyledons; Gunneridae; Pentapetalae; rosids; malvids; Sapindales; Anacardiaceae; Pistacia	Plastid	0.16	37.9	1	NC_034998.1	Eukarya
Trochodendron aralioides	Eukaryota; Viridiplantae; Streptophyta; Streptophytina; Embryophyta; Tracheophyta; Euphyllophyta; Spermatophyta; Magnoliopsida; Mesangiospermae; Trochodendrales; Trochodendraceae; Trochodendron	Plastid	0.17	38	1	NC_021426.1	Eukarya
Toona ciliata	Eukaryota; Viridiplantae; Streptophyta; Streptophytina; Embryophyta; Tracheophyta; Euphyllophyta; Spermatophyta; Magnoliopsida; Mesangiospermae; eudicotyledons; Gunneridae; Pentapetalae; rosids; malvids; Sapindales; Meliaceae; Toona	Plastid	0.16	37.9	1	NC_039592.1	Eukarya
Mentha canadensis	Eukaryota; Viridiplantae; Streptophyta; Streptophytina; Embryophyta; Tracheophyta; Euphyllophyta; Spermatophyta; Magnoliopsida; Mesangiospermae; eudicotyledons; Gunneridae; Pentapetalae; asterids; lamiids; Lamiales; Lamiaceae; Nepetoideae; Mentheae; Mentha	Plastid	0.15	37.8	1	NC_044082.1	Eukarya
Lactuca sativa	Eukaryota; Viridiplantae; Streptophyta; Streptophytina; Embryophyta; Tracheophyta; Euphyllophyta; Spermatophyta; Magnoliopsida; Mesangiospermae; eudicotyledons; Gunneridae; Pentapetalae; asterids; campanulids; Asterales; Asteraceae; Cichorioideae; Cichorieae; Lactucinae; Lactuca	Plastid	0.15	37.5	1	NC_007578.1	Eukarya
Leucanthemella linearis	Eukaryota; Viridiplantae; Streptophyta; Streptophytina; Embryophyta; Tracheophyta; Euphyllophyta; Spermatophyta; Magnoliopsida; Mesangiospermae; eudicotyledons; Gunneridae; Pentapetalae; asterids; campanulids; Asterales; Asteraceae; Asteroideae; Anthemideae; Artemisiinae; Leucanthemella	Plastid	0.15	37.3	1	NC_043835.1	Eukarya
Uniola paniculata voucher ISC<USA-IA_:Clark	Eukaryota; Viridiplantae; Streptophyta; Streptophytina; Embryophyta; Tracheophyta; Euphyllophyta; Spermatophyta; Magnoliopsida; Mesangiospermae; Liliopsida; Petrosaviidae; commelinids; Poales; Poaceae; PACMAD clade; Chloridoideae; Eragrostideae; Uniolinae; Uniola	Plastid	0.14	38.3	1	NC_036709.1	Eukarya
Melianthus villosus	Eukaryota; Viridiplantae; Streptophyta; Streptophytina; Embryophyta; Tracheophyta; Euphyllophyta; Spermatophyta; Magnoliopsida; Mesangiospermae; eudicotyledons; Gunneridae; Pentapetalae; rosids; malvids; Geraniales; Francoaceae; Melianthus	Plastid	0.16	37.3	1	NC_023256.1	Eukarya
Archidendron lucyi	Eukaryota; Viridiplantae; Streptophyta; Streptophytina; Embryophyta; Tracheophyta; Euphyllophyta; Spermatophyta; Magnoliopsida; Mesangiospermae; eudicotyledons; Gunneridae; Pentapetalae; rosids; fabids; Fabales; Fabaceae; Caesalpinioideae; mimosoid clade; Ingeae; Archidendron	Plastid	0.18	35.2	1	NC_034988.1	Eukarya
Ligusticum sinense	Eukaryota; Viridiplantae; Streptophyta; Streptophytina; Embryophyta; Tracheophyta; Euphyllophyta; Spermatophyta; Magnoliopsida; Mesangiospermae; eudicotyledons; Gunneridae; Pentapetalae; asterids; campanulids; Apiales; Apiineae; Apiaceae; Apioideae; Acronema clade; Ligusticum	Plastid	0.15	37.6	1	NC_038088.1	Eukarya
Pediastrum duplex voucher EL0201CT	Eukaryota; Viridiplantae; Chlorophyta; core chlorophytes; Chlorophyceae; Sphaeropleales; Hydrodictyaceae; Pediastrum	Plastid	0.23	32.6	1	NC_034654.1	Eukarya
Nepsera aquatica isolate 293822	Eukaryota; Viridiplantae; Streptophyta; Streptophytina; Embryophyta; Tracheophyta; Euphyllophyta; Spermatophyta; Magnoliopsida; Mesangiospermae; eudicotyledons; Gunneridae; Pentapetalae; rosids; malvids; Myrtales; Melastomataceae; Melastomatoideae; Melastomateae; Nepsera	Plastid	0.16	37.1	1	NC_031883.1	Eukarya
Chlorella sorokiniana cultivar cultivar07	Eukaryota; Viridiplantae; Chlorophyta; core chlorophytes; Trebouxiophyceae; Trebouxiophyceae incertae sedis; Chlorella	Plastid	0.11	34	1	CM017271.1	Eukarya
Oritrophium peruvianum voucher ANDES:Vargas	Eukaryota; Viridiplantae; Streptophyta; Streptophytina; Embryophyta; Tracheophyta; Euphyllophyta; Spermatophyta; Magnoliopsida; Mesangiospermae; eudicotyledons; Gunneridae; Pentapetalae; asterids; campanulids; Asterales; Asteraceae; Asteroideae; Astereae; Paleo South American clade; Oritrophium	Plastid	0.15	37.4	1	NC_034849.1	Eukarya
Champereia manillana	Eukaryota; Viridiplantae; Streptophyta; Streptophytina; Embryophyta; Tracheophyta; Euphyllophyta; Spermatophyta; Magnoliopsida; Mesangiospermae; eudicotyledons; Gunneridae; Pentapetalae; Santalales; Opiliaceae; Champereia	Plastid	0.15	37.4	1	NC_034931.1	Eukarya
Sideroxylon wightianum	Eukaryota; Viridiplantae; Streptophyta; Streptophytina; Embryophyta; Tracheophyta; Euphyllophyta; Spermatophyta; Magnoliopsida; Mesangiospermae; eudicotyledons; Gunneridae; Pentapetalae; asterids; Ericales; Sapotaceae; Sapotoideae; Sideroxylon	Plastid	0.16	36.9	1	NC_041130.1	Eukarya
Onoclea sensibilis	Eukaryota; Viridiplantae; Streptophyta; Streptophytina; Embryophyta; Tracheophyta; Euphyllophyta; Polypodiopsida; Polypodiidae; Polypodiales; Aspleniineae; Onocleaceae; Onoclea	Plastid	0.15	44.4	1	NC_035860.1	Eukarya
Marshallia caespitosa isolate M26	Eukaryota; Viridiplantae; Streptophyta; Streptophytina; Embryophyta; Tracheophyta; Euphyllophyta; Spermatophyta; Magnoliopsida; Mesangiospermae; eudicotyledons; Gunneridae; Pentapetalae; asterids; campanulids; Asterales; Asteraceae; Asteroideae; Heliantheae alliance; Helenieae; Marshalliinae; Marshallia	Plastid	0.15	37.3	1	NC_042611.1	Eukarya
Debregeasia orientalis	Eukaryota; Viridiplantae; Streptophyta; Streptophytina; Embryophyta; Tracheophyta; Euphyllophyta; Spermatophyta; Magnoliopsida; Mesangiospermae; eudicotyledons; Gunneridae; Pentapetalae; rosids; fabids; Rosales; Urticaceae; Debregeasia	Plastid	0.16	36.1	1	NC_041413.1	Eukarya
Arrhenatherum elatius	Eukaryota; Viridiplantae; Streptophyta; Streptophytina; Embryophyta; Tracheophyta; Euphyllophyta; Spermatophyta; Magnoliopsida; Mesangiospermae; Liliopsida; Petrosaviidae; commelinids; Poales; Poaceae; BOP clade; Pooideae; Poodae; Poeae; Aveninae; Arrhenatherum	Plastid	0.13	38.4	1	NC_042673.1	Eukarya
Hartia laotica	Eukaryota; Viridiplantae; Streptophyta; Streptophytina; Embryophyta; Tracheophyta; Euphyllophyta; Spermatophyta; Magnoliopsida; Mesangiospermae; eudicotyledons; Gunneridae; Pentapetalae; asterids; Ericales; Theaceae; Hartia	Plastid	0.16	37.3	1	NC_041509.1	Eukarya
Brasenia schreberi	Eukaryota; Viridiplantae; Streptophyta; Streptophytina; Embryophyta; Tracheophyta; Euphyllophyta; Spermatophyta; Magnoliopsida; Nymphaeales; Cabombaceae; Brasenia	Plastid	0.16	39	1	NC_031343.2	Eukarya
Phleum alpinum voucher CAN:Saarela	Eukaryota; Viridiplantae; Streptophyta; Streptophytina; Embryophyta; Tracheophyta; Euphyllophyta; Spermatophyta; Magnoliopsida; Mesangiospermae; Liliopsida; Petrosaviidae; commelinids; Poales; Poaceae; BOP clade; Pooideae; Poodae; Poeae; Poeae Chloroplast Group 2 (Poeae type); Poinae; Phleum	Plastid	0.14	38.4	1	NC_027482.1	Eukarya
Nyholmiella obtusifolia	Eukaryota; Viridiplantae; Streptophyta; Streptophytina; Embryophyta; Bryophyta; Bryophytina; Bryopsida; Bryidae; Bryanae; Orthotrichales; Orthotrichaceae; Nyholmiella	Plastid	0.12	28.4	1	NC_026979.1	Eukarya
Elytranthe albida	Eukaryota; Viridiplantae; Streptophyta; Streptophytina; Embryophyta; Tracheophyta; Euphyllophyta; Spermatophyta; Magnoliopsida; Mesangiospermae; eudicotyledons; Gunneridae; Pentapetalae; Santalales; Loranthaceae; Elytrantheae; Elytranthe	Plastid	0.13	37.6	1	NC_045108.1	Eukarya
Urochondra setulosa voucher SUPG007	Eukaryota; Viridiplantae; Streptophyta; Streptophytina; Embryophyta; Tracheophyta; Euphyllophyta; Spermatophyta; Magnoliopsida; Mesangiospermae; Liliopsida; Petrosaviidae; commelinids; Poales; Poaceae; PACMAD clade; Chloridoideae; Zoysieae; Zoysiinae; Urochondra	Plastid	0.14	38.5	1	NC_042238.1	Eukarya
Chlorella sorokiniana strain 1602	Eukaryota; Viridiplantae; Chlorophyta; core chlorophytes; Trebouxiophyceae; Trebouxiophyceae incertae sedis; Chlorella	Plastid	0.12	33.5	1	CM009642.1	Eukarya
Convallaria keiskei	Eukaryota; Viridiplantae; Streptophyta; Streptophytina; Embryophyta; Tracheophyta; Euphyllophyta; Spermatophyta; Magnoliopsida; Mesangiospermae; Liliopsida; Petrosaviidae; Asparagales; Asparagaceae; Nolinoideae; Convallaria	Plastid	0.16	37.9	1	NC_042228.1	Eukarya
Distichlis bajaensis	Eukaryota; Viridiplantae; Streptophyta; Streptophytina; Embryophyta; Tracheophyta; Euphyllophyta; Spermatophyta; Magnoliopsida; Mesangiospermae; Liliopsida; Petrosaviidae; commelinids; Poales; Poaceae; PACMAD clade; Chloridoideae; Cynodonteae; Monanthochloinae; Distichlis	Plastid	0.14	38.2	1	NC_029894.1	Eukarya
Chamaecyparis formosensis chloroplast DNA.	Eukaryota; Viridiplantae; Streptophyta; Streptophytina; Embryophyta; Tracheophyta; Euphyllophyta; Spermatophyta; Acrogymnospermae; Pinopsida; Pinidae; Cupressales; Cupressaceae; Chamaecyparis	Plastid	0.13	35	1	NC_034943.1	Eukarya
Lathraea squamaria	Eukaryota; Viridiplantae; Streptophyta; Streptophytina; Embryophyta; Tracheophyta; Euphyllophyta; Spermatophyta; Magnoliopsida; Mesangiospermae; eudicotyledons; Gunneridae; Pentapetalae; asterids; lamiids; Lamiales; Orobanchaceae; Rhinantheae; Lathraea	Plastid	0.15	38.1	1	NC_027838.1	Eukarya
Chionanthus axillaris voucher P:B.	Eukaryota; Viridiplantae; Streptophyta; Streptophytina; Embryophyta; Tracheophyta; Euphyllophyta; Spermatophyta; Magnoliopsida; Mesangiospermae; eudicotyledons; Gunneridae; Pentapetalae; asterids; lamiids; Lamiales; Oleaceae; Oleeae; Chionanthus	Plastid	0.16	37.8	1	NC_042281.1	Eukarya
Schimmelmannia schousboei	Eukaryota; Rhodophyta; Florideophyceae; Rhodymeniophycidae; Acrosymphytales; Schimmelmanniaceae; Schimmelmannia	Plastid	0.18	28.6	1	NC_031168.1	Eukarya
Pritchardia thurstonii	Eukaryota; Viridiplantae; Streptophyta; Streptophytina; Embryophyta; Tracheophyta; Euphyllophyta; Spermatophyta; Magnoliopsida; Mesangiospermae; Liliopsida; Petrosaviidae; commelinids; Arecales; Arecaceae; Coryphoideae; Livistoneae; Livistoneae incertae sedis; Pritchardia	Plastid	0.16	37.3	1	NC_029955.1	Eukarya
Kumanoa americana	Eukaryota; Rhodophyta; Florideophyceae; Nemaliophycidae; Batrachospermales; Batrachospermaceae; Kumanoa	Plastid	0.18	29.3	1	NC_031178.1	Eukarya
Loasa nana isolate 17190	Eukaryota; Viridiplantae; Streptophyta; Streptophytina; Embryophyta; Tracheophyta; Euphyllophyta; Spermatophyta; Magnoliopsida; Mesangiospermae; eudicotyledons; Gunneridae; Pentapetalae; asterids; Cornales; Loasaceae; Loasa	Plastid	0.16	37.7	1	NC_044801.1	Eukarya
Nicotiana attenuata	Eukaryota; Viridiplantae; Streptophyta; Streptophytina; Embryophyta; Tracheophyta; Euphyllophyta; Spermatophyta; Magnoliopsida; Mesangiospermae; eudicotyledons; Gunneridae; Pentapetalae; asterids; lamiids; Solanales; Solanaceae; Nicotianoideae; Nicotianeae; Nicotiana	Plastid	0.16	37.9	1	MF577082.1	Eukarya
Diplostephium azureum voucher HUSA:Vargas	Eukaryota; Viridiplantae; Streptophyta; Streptophytina; Embryophyta; Tracheophyta; Euphyllophyta; Spermatophyta; Magnoliopsida; Mesangiospermae; eudicotyledons; Gunneridae; Pentapetalae; asterids; campanulids; Asterales; Asteraceae; Asteroideae; Astereae; South American lineages; Diplostephium	Plastid	0.15	37.3	1	NC_034882.1	Eukarya
Neyraudia reynaudiana	Eukaryota; Viridiplantae; Streptophyta; Streptophytina; Embryophyta; Tracheophyta; Euphyllophyta; Spermatophyta; Magnoliopsida; Mesangiospermae; Liliopsida; Petrosaviidae; commelinids; Poales; Poaceae; PACMAD clade; Chloridoideae; Triraphideae; Neyraudia	Plastid	0.14	38.4	1	NC_024262.1	Eukarya
Ginkgo biloba	Eukaryota; Viridiplantae; Streptophyta; Streptophytina; Embryophyta; Tracheophyta; Euphyllophyta; Spermatophyta; Acrogymnospermae; Ginkgoopsida; Ginkgoidae; Ginkgoales; Ginkgoaceae; Ginkgo	Plastid	0.16	39.6	1	NC_016986.1	Eukarya
Pleurospermum camtschaticum	Eukaryota; Viridiplantae; Streptophyta; Streptophytina; Embryophyta; Tracheophyta; Euphyllophyta; Spermatophyta; Magnoliopsida; Mesangiospermae; eudicotyledons; Gunneridae; Pentapetalae; asterids; campanulids; Apiales; Apiineae; Apiaceae; Apioideae; Pleurospermeae; Pleurospermum	Plastid	0.16	38	1	NC_033343.1	Eukarya
Scaevola taccada voucher 14CS8229	Eukaryota; Viridiplantae; Streptophyta; Streptophytina; Embryophyta; Tracheophyta; Euphyllophyta; Spermatophyta; Magnoliopsida; Mesangiospermae; eudicotyledons; Gunneridae; Pentapetalae; asterids; campanulids; Asterales; Goodeniaceae; Scaevola	Plastid	0.18	37.2	1	NC_040933.1	Eukarya
Dendrolycopodium obscurum	Eukaryota; Viridiplantae; Streptophyta; Streptophytina; Embryophyta; Tracheophyta; Lycopodiopsida; Lycopodiales; Lycopodiaceae; Lycopodioideae; Dendrolycopodium	Plastid	0.16	35	1	NC_040923.1	Eukarya
Cyclocarya paliurus	Eukaryota; Viridiplantae; Streptophyta; Streptophytina; Embryophyta; Tracheophyta; Euphyllophyta; Spermatophyta; Magnoliopsida; Mesangiospermae; eudicotyledons; Gunneridae; Pentapetalae; rosids; fabids; Fagales; Juglandaceae; Cyclocarya	Plastid	0.16	36.1	1	NC_034315.1	Eukarya
Dunaliella salina	Eukaryota; Viridiplantae; Chlorophyta; core chlorophytes; Chlorophyceae; Chlamydomonadales; Dunaliellaceae; Dunaliella	Plastid	0.27	32.1	1	NC_016732.1	Eukarya
Glochidion chodoense	Eukaryota; Viridiplantae; Streptophyta; Streptophytina; Embryophyta; Tracheophyta; Euphyllophyta; Spermatophyta; Magnoliopsida; Mesangiospermae; eudicotyledons; Gunneridae; Pentapetalae; rosids; fabids; Malpighiales; Phyllanthaceae; Phyllanthoideae; Phyllantheae; Glochidion	Plastid	0.16	36.7	1	NC_042906.1	Eukarya
Davidia involucrata	Eukaryota; Viridiplantae; Streptophyta; Streptophytina; Embryophyta; Tracheophyta; Euphyllophyta; Spermatophyta; Magnoliopsida; Mesangiospermae; eudicotyledons; Gunneridae; Pentapetalae; asterids; Cornales; Nyssaceae; Davidia	Plastid	0.17	38	1	NC_031376.1	Eukarya
Luzuriaga radicans	Eukaryota; Viridiplantae; Streptophyta; Streptophytina; Embryophyta; Tracheophyta; Euphyllophyta; Spermatophyta; Magnoliopsida; Mesangiospermae; Liliopsida; Petrosaviidae; Liliales; Alstroemeriaceae; Luzuriaga	Plastid	0.16	38.1	1	NC_025333.1	Eukarya
Montia fontana voucher Chase	Eukaryota; Viridiplantae; Streptophyta; Streptophytina; Embryophyta; Tracheophyta; Euphyllophyta; Spermatophyta; Magnoliopsida; Mesangiospermae; eudicotyledons; Gunneridae; Pentapetalae; Caryophyllales; Cactineae; Montiaceae; Montia	Plastid	0.15	37	1	NC_041269.1	Eukarya
Dendrocalamus latiflorus	Eukaryota; Viridiplantae; Streptophyta; Streptophytina; Embryophyta; Tracheophyta; Euphyllophyta; Spermatophyta; Magnoliopsida; Mesangiospermae; Liliopsida; Petrosaviidae; commelinids; Poales; Poaceae; BOP clade; Bambusoideae; Bambusodae; Bambuseae; Bambusinae; Dendrocalamus	Plastid	0.14	38.9	1	NC_013088.1	Eukarya
Barbeuia madagascariensis voucher Razakamalala	Eukaryota; Viridiplantae; Streptophyta; Streptophytina; Embryophyta; Tracheophyta; Euphyllophyta; Spermatophyta; Magnoliopsida; Mesangiospermae; eudicotyledons; Gunneridae; Pentapetalae; Caryophyllales; Barbeuiaceae; Barbeuia	Plastid	0.13	36.6	1	NC_041301.1	Eukarya
Alyssum desertorum voucher ADES20160707	Eukaryota; Viridiplantae; Streptophyta; Streptophytina; Embryophyta; Tracheophyta; Euphyllophyta; Spermatophyta; Magnoliopsida; Mesangiospermae; eudicotyledons; Gunneridae; Pentapetalae; rosids; malvids; Brassicales; Brassicaceae; Alysseae; Alyssum	Plastid	0.15	36.3	1	NC_034299.1	Eukarya
Dysosma aurantiocaulis	Eukaryota; Viridiplantae; Streptophyta; Streptophytina; Embryophyta; Tracheophyta; Euphyllophyta; Spermatophyta; Magnoliopsida; Mesangiospermae; Ranunculales; Berberidaceae; Berberidoideae; Dysosma	Plastid	0.16	38.4	1	NC_037902.1	Eukarya
Alstroemeria hybrid cultivar cultivar	Eukaryota; Viridiplantae; Streptophyta; Streptophytina; Embryophyta; Tracheophyta; Euphyllophyta; Spermatophyta; Magnoliopsida; Mesangiospermae; Liliopsida; Petrosaviidae; Liliales; Alstroemeriaceae; Alstroemeria	Plastid	0.16	38	1	NC_041554.1	Eukarya
Blakiella bartsiifolia voucher TEX:Cuatrecasas	Eukaryota; Viridiplantae; Streptophyta; Streptophytina; Embryophyta; Tracheophyta; Euphyllophyta; Spermatophyta; Magnoliopsida; Mesangiospermae; eudicotyledons; Gunneridae; Pentapetalae; asterids; campanulids; Asterales; Asteraceae; Asteroideae; Astereae; South American lineages; Blakiella	Plastid	0.15	37.3	1	NC_034866.1	Eukarya
Centaurea diffusa	Eukaryota; Viridiplantae; Streptophyta; Streptophytina; Embryophyta; Tracheophyta; Euphyllophyta; Spermatophyta; Magnoliopsida; Mesangiospermae; eudicotyledons; Gunneridae; Pentapetalae; asterids; campanulids; Asterales; Asteraceae; Carduoideae; Cardueae; Centaureinae; Centaurea	Plastid	0.15	37.7	1	NC_024286.1	Eukarya
Eleusine indica	Eukaryota; Viridiplantae; Streptophyta; Streptophytina; Embryophyta; Tracheophyta; Euphyllophyta; Spermatophyta; Magnoliopsida; Mesangiospermae; Liliopsida; Petrosaviidae; commelinids; Poales; Poaceae; PACMAD clade; Chloridoideae; Cynodonteae; Eleusininae; Eleusine	Plastid	0.14	38.2	1	NC_030486.1	Eukarya
Castilleja paramensis	Eukaryota; Viridiplantae; Streptophyta; Streptophytina; Embryophyta; Tracheophyta; Euphyllophyta; Spermatophyta; Magnoliopsida; Mesangiospermae; eudicotyledons; Gunneridae; Pentapetalae; asterids; lamiids; Lamiales; Orobanchaceae; Pedicularideae; Castillejinae; Castilleja	Plastid	0.15	38.2	1	NC_031805.1	Eukarya
Chloroparvula pacifica culture RCC:4656	Eukaryota; Viridiplantae; Chlorophyta; Chloropicophyceae; Chloropicales; Chloropicaceae; Chloroparvula	Plastid	0.07	36.8	1	NC_042489.1	Eukarya
Ulva linza isolate QD08	Eukaryota; Viridiplantae; Chlorophyta; Ulvophyceae; OUU clade; Ulvales; Ulvaceae; Ulva	Plastid	0.09	24.8	1	NC_030312.1	Eukarya
Pheidochloa gracilis isolate Sharp391	Eukaryota; Viridiplantae; Streptophyta; Streptophytina; Embryophyta; Tracheophyta; Euphyllophyta; Spermatophyta; Magnoliopsida; Mesangiospermae; Liliopsida; Petrosaviidae; commelinids; Poales; Poaceae; PACMAD clade; Micrairoideae; Eriachneae; Pheidochloa	Plastid	0.13	38.6	1	NC_035534.1	Eukarya
Vicia sativa	Eukaryota; Viridiplantae; Streptophyta; Streptophytina; Embryophyta; Tracheophyta; Euphyllophyta; Spermatophyta; Magnoliopsida; Mesangiospermae; eudicotyledons; Gunneridae; Pentapetalae; rosids; fabids; Fabales; Fabaceae; Papilionoideae; 50 kb inversion clade; NPAAA clade; Hologalegina; IRL clade; Fabeae; Vicia	Plastid	0.12	35.2	1	NC_027155.1	Eukarya
Senegalia laeta isolate In	Bacteria; Terrabacteria group; Firmicutes; Clostridia; Clostridiales; Clostridiaceae; Senegalia	Plastid	0.16	35.8	1	NC_036736.1	Eukarya
Prototheca stagnorum chloroplast DNA.	Eukaryota; Viridiplantae; Chlorophyta; core chlorophytes; Trebouxiophyceae; Chlorellales; Chlorellaceae; Prototheca	Plastid	0.05	25.6	1	NC_037479.1	Eukarya
Neodangemannia microcystis culture SAG:2022	Eukaryota; Viridiplantae; Chlorophyta; Ulvophyceae; OUU clade; Oltmansiellopsidales; Neodangemannia	Plastid	0.17	33.7	1	NC_034713.1	Eukarya
Gracilaria chilensis	Eukaryota; Rhodophyta; Florideophyceae; Rhodymeniophycidae; Gracilariales; Gracilariaceae; Gracilaria	Plastid	0.19	29.3	1	NC_029860.1	Eukarya
Couepia caryophylloides	Eukaryota; Viridiplantae; Streptophyta; Streptophytina; Embryophyta; Tracheophyta; Euphyllophyta; Spermatophyta; Magnoliopsida; Mesangiospermae; eudicotyledons; Gunneridae; Pentapetalae; rosids; fabids; Malpighiales; Chrysobalanaceae; Couepia	Plastid	0.16	36.3	1	NC_030547.1	Eukarya
Hippobroma longiflora	Eukaryota; Viridiplantae; Streptophyta; Streptophytina; Embryophyta; Tracheophyta; Euphyllophyta; Spermatophyta; Magnoliopsida; Mesangiospermae; eudicotyledons; Gunneridae; Pentapetalae; asterids; campanulids; Asterales; Campanulaceae; Hippobroma	Plastid	0.17	38.9	1	NC_035361.1	Eukarya
Amomum compactum	Eukaryota; Viridiplantae; Streptophyta; Streptophytina; Embryophyta; Tracheophyta; Euphyllophyta; Spermatophyta; Magnoliopsida; Mesangiospermae; Liliopsida; Petrosaviidae; commelinids; Zingiberales; Zingiberaceae; Amomum	Plastid	0.16	36	1	NC_036992.1	Eukarya
Illicium anisatum	Eukaryota; Viridiplantae; Streptophyta; Streptophytina; Embryophyta; Tracheophyta; Euphyllophyta; Spermatophyta; Magnoliopsida; Austrobaileyales; Schisandraceae; Illicium	Plastid	0.14	39.2	1	NC_034703.1	Eukarya
Haloxylon ammodendron	Eukaryota; Viridiplantae; Streptophyta; Streptophytina; Embryophyta; Tracheophyta; Euphyllophyta; Spermatophyta; Magnoliopsida; Mesangiospermae; eudicotyledons; Gunneridae; Pentapetalae; Caryophyllales; Chenopodiaceae; Salsoloideae; Salsoleae; Haloxylon	Plastid	0.15	36.6	1	NC_027668.1	Eukarya
Cucumis hystrix	Eukaryota; Viridiplantae; Streptophyta; Streptophytina; Embryophyta; Tracheophyta; Euphyllophyta; Spermatophyta; Magnoliopsida; Mesangiospermae; eudicotyledons; Gunneridae; Pentapetalae; rosids; fabids; Cucurbitales; Cucurbitaceae; Benincaseae; Cucumis	Plastid	0.16	37	1	NC_023544.1	Eukarya
Tulipa altaica	Eukaryota; Viridiplantae; Streptophyta; Streptophytina; Embryophyta; Tracheophyta; Euphyllophyta; Spermatophyta; Magnoliopsida; Mesangiospermae; Liliopsida; Petrosaviidae; Liliales; Liliaceae; Tulipa	Plastid	0.15	37.1	1	NC_044780.1	Eukarya
Lygodium japonicum	Eukaryota; Viridiplantae; Streptophyta; Streptophytina; Embryophyta; Tracheophyta; Euphyllophyta; Polypodiopsida; Polypodiidae; Schizaeales; Lygodiaceae; Lygodium	Plastid	0.16	40.6	1	NC_022136.1	Eukarya
Ampelodesmos mauritanicus voucher B:Royl	Eukaryota; Viridiplantae; Streptophyta; Streptophytina; Embryophyta; Tracheophyta; Euphyllophyta; Spermatophyta; Magnoliopsida; Mesangiospermae; Liliopsida; Petrosaviidae; commelinids; Poales; Poaceae; BOP clade; Pooideae; Ampelodesmeae; Ampelodesmos	Plastid	0.14	38.8	1	NC_027466.1	Eukarya
Bothriochloa alta voucher DEK:Duvall	Eukaryota; Viridiplantae; Streptophyta; Streptophytina; Embryophyta; Tracheophyta; Euphyllophyta; Spermatophyta; Magnoliopsida; Mesangiospermae; Liliopsida; Petrosaviidae; commelinids; Poales; Poaceae; PACMAD clade; Panicoideae; Andropogonodae; Andropogoneae; Anthistiriinae; Bothriochloa	Plastid	0.14	38.6	1	NC_030621.1	Eukarya
Membranoptera platyphylla voucher AHFH:5795	Eukaryota; Rhodophyta; Florideophyceae; Rhodymeniophycidae; Ceramiales; Delesseriaceae; Membranoptera	Plastid	0.18	26.4	1	NC_032041.1	Eukarya
Paulownia catalpifolia	Eukaryota; Viridiplantae; Streptophyta; Streptophytina; Embryophyta; Tracheophyta; Euphyllophyta; Spermatophyta; Magnoliopsida; Mesangiospermae; eudicotyledons; Gunneridae; Pentapetalae; asterids; lamiids; Lamiales; Paulowniaceae; Paulownia	Plastid	0.15	38	1	NC_045084.1	Eukarya
Euglena longa	Eukaryota; Discoba; Euglenozoa; Euglenida; Spirocuta; Euglenophyceae; Euglenales; Euglenaceae; Euglena	Plastid	0.07	22.4	1	NC_002652.1	Eukarya
Pseudolarix amabilis chloroplast DNA.	Eukaryota; Viridiplantae; Streptophyta; Streptophytina; Embryophyta; Tracheophyta; Euphyllophyta; Spermatophyta; Acrogymnospermae; Pinopsida; Pinidae; Pinales; Pinaceae; Pseudolarix	Plastid	0.12	38.5	1	NC_030631.1	Eukarya
Juniperus bermudiana	Eukaryota; Viridiplantae; Streptophyta; Streptophytina; Embryophyta; Tracheophyta; Euphyllophyta; Spermatophyta; Acrogymnospermae; Pinopsida; Pinidae; Cupressales; Cupressaceae; Juniperus	Plastid	0.13	34.8	1	NC_024021.1	Eukarya
Vatica mangachapoi	Eukaryota; Viridiplantae; Streptophyta; Streptophytina; Embryophyta; Tracheophyta; Euphyllophyta; Spermatophyta; Magnoliopsida; Mesangiospermae; eudicotyledons; Gunneridae; Pentapetalae; rosids; malvids; Malvales; Dipterocarpaceae; Dipterocarpoideae; Vatica	Plastid	0.15	37.2	1	NC_041485.1	Eukarya
Matthiola incana	Eukaryota; Viridiplantae; Streptophyta; Streptophytina; Embryophyta; Tracheophyta; Euphyllophyta; Spermatophyta; Magnoliopsida; Mesangiospermae; eudicotyledons; Gunneridae; Pentapetalae; rosids; malvids; Brassicales; Brassicaceae; Anchonieae; Matthiola	Plastid	0.15	36.1	1	NC_034358.1	Eukarya
Cannabis sativa cultivar Yoruba	Eukaryota; Viridiplantae; Streptophyta; Streptophytina; Embryophyta; Tracheophyta; Euphyllophyta; Spermatophyta; Magnoliopsida; Mesangiospermae; eudicotyledons; Gunneridae; Pentapetalae; rosids; fabids; Rosales; Cannabaceae; Cannabis	Plastid	0.15	36.7	1	NC_027223.1	Eukarya
Colchicum autumnale	Eukaryota; Viridiplantae; Streptophyta; Streptophytina; Embryophyta; Tracheophyta; Euphyllophyta; Spermatophyta; Magnoliopsida; Mesangiospermae; Liliopsida; Petrosaviidae; Liliales; Colchicaceae; Colchicum	Plastid	0.16	37.6	1	NC_030064.1	Eukarya
Marvania geminata culture-collection SAG:12.88	Eukaryota; Viridiplantae; Chlorophyta; core chlorophytes; Trebouxiophyceae; Chlorellales; Chlorellaceae; Marvania	Plastid	0.11	38.2	1	NC_025549.1	Eukarya
Conyza bonariensis	Eukaryota; Viridiplantae; Streptophyta; Streptophytina; Embryophyta; Tracheophyta; Euphyllophyta; Spermatophyta; Magnoliopsida; Mesangiospermae; eudicotyledons; Gunneridae; Pentapetalae; asterids; campanulids; Asterales; Asteraceae; Asteroideae; Astereae; North American clade; Conyza	Plastid	0.15	37.2	1	NC_035884.1	Eukarya
Eschenbachia blinii	Eukaryota; Viridiplantae; Streptophyta; Streptophytina; Embryophyta; Tracheophyta; Euphyllophyta; Spermatophyta; Magnoliopsida; Mesangiospermae; eudicotyledons; Gunneridae; Pentapetalae; asterids; campanulids; Asterales; Asteraceae; Asteroideae; Astereae; Eschenbachia	Plastid	0.15	37.4	1	NC_037605.1	Eukarya
Sonneratia alba voucher AKSW_SACH01	Eukaryota; Viridiplantae; Streptophyta; Streptophytina; Embryophyta; Tracheophyta; Euphyllophyta; Spermatophyta; Magnoliopsida; Mesangiospermae; eudicotyledons; Gunneridae; Pentapetalae; rosids; malvids; Myrtales; Lythraceae; Sonneratia	Plastid	0.15	37.3	1	NC_039975.1	Eukarya
Buxus microphylla	Eukaryota; Viridiplantae; Streptophyta; Streptophytina; Embryophyta; Tracheophyta; Euphyllophyta; Spermatophyta; Magnoliopsida; Mesangiospermae; Buxales; Buxaceae; Buxus	Plastid	0.16	38.1	1	NC_009599.1	Eukarya
Sinapis arvensis	Eukaryota; Viridiplantae; Streptophyta; Streptophytina; Embryophyta; Tracheophyta; Euphyllophyta; Spermatophyta; Magnoliopsida; Mesangiospermae; eudicotyledons; Gunneridae; Pentapetalae; rosids; malvids; Brassicales; Brassicaceae; Brassiceae; Sinapis	Plastid	0.15	36.3	1	NC_035303.1	Eukarya
Puya mirabilis isolate S80	Eukaryota; Viridiplantae; Streptophyta; Streptophytina; Embryophyta; Tracheophyta; Euphyllophyta; Spermatophyta; Magnoliopsida; Mesangiospermae; Liliopsida; Petrosaviidae; commelinids; Poales; Bromeliaceae; Puyoideae; Puya	Plastid	0.16	37.3	1	NC_045380.1	Eukarya
Sinowilsonia henryi	Eukaryota; Viridiplantae; Streptophyta; Streptophytina; Embryophyta; Tracheophyta; Euphyllophyta; Spermatophyta; Magnoliopsida; Mesangiospermae; eudicotyledons; Gunneridae; Pentapetalae; Saxifragales; Hamamelidaceae; Sinowilsonia	Plastid	0.16	38.2	1	NC_036069.1	Eukarya
Angiopteris angustifolia	Eukaryota; Viridiplantae; Streptophyta; Streptophytina; Embryophyta; Tracheophyta; Euphyllophyta; Polypodiopsida; Marattiidae; Marattiales; Marattiaceae; Angiopteris	Plastid	0.15	35.5	1	NC_026300.1	Eukarya
Palmaria palmata	Eukaryota; Rhodophyta; Florideophyceae; Nemaliophycidae; Palmariales; Palmariaceae; Palmaria	Plastid	0.19	33.9	1	NC_031147.1	Eukarya
Daniellia pilosa voucher FT0692	Eukaryota; Viridiplantae; Streptophyta; Streptophytina; Embryophyta; Tracheophyta; Euphyllophyta; Spermatophyta; Magnoliopsida; Mesangiospermae; eudicotyledons; Gunneridae; Pentapetalae; rosids; fabids; Fabales; Fabaceae; Detarioideae; Detarieae; Daniellia	Plastid	0.16	36	1	NC_036744.1	Eukarya
Heterosigma akashiwo	Eukaryota; Sar; Stramenopiles; Ochrophyta; Raphidophyceae; Chattonellales; Chattonellaceae; Heterosigma	Plastid	0.16	30.4	1	NC_010772.1	Eukarya
Nannochloropsis gaditana strain CCMP1894	Eukaryota; Sar; Stramenopiles; Ochrophyta; Eustigmatophyceae; Eustigmatales; Monodopsidaceae; Nannochloropsis	Plastid	0.11	33	1	CM009081.1	Eukarya
Lambia antarctica	Eukaryota; Viridiplantae; Chlorophyta; Ulvophyceae; TCBD clade; Bryopsidales; Bryopsidaceae; Lambia	Plastid	0.1	29.6	1	NC_032284.1	Eukarya
Blakea schlimii isolate 294978	Eukaryota; Viridiplantae; Streptophyta; Streptophytina; Embryophyta; Tracheophyta; Euphyllophyta; Spermatophyta; Magnoliopsida; Mesangiospermae; eudicotyledons; Gunneridae; Pentapetalae; rosids; malvids; Myrtales; Melastomataceae; Melastomatoideae; Blakeeae; Blakea	Plastid	0.16	37.1	1	NC_031877.1	Eukarya
Actinodaphne lancifolia voucher PDBK	Eukaryota; Viridiplantae; Streptophyta; Streptophytina; Embryophyta; Tracheophyta; Euphyllophyta; Spermatophyta; Magnoliopsida; Mesangiospermae; Magnoliidae; Laurales; Lauraceae; Actinodaphne	Plastid	0.15	39.1	1	NC_045251.1	Eukarya
Pourthiaea amphidoxa voucher 4620	Eukaryota; Viridiplantae; Streptophyta; Streptophytina; Embryophyta; Tracheophyta; Euphyllophyta; Spermatophyta; Magnoliopsida; Mesangiospermae; eudicotyledons; Gunneridae; Pentapetalae; rosids; fabids; Rosales; Rosaceae; Amygdaloideae; Maleae; Pourthiaea	Plastid	0.16	36.5	1	NC_045414.1	Eukarya
Eustachys glauca voucher ISC<USA-IA_:Clark	Eukaryota; Viridiplantae; Streptophyta; Streptophytina; Embryophyta; Tracheophyta; Euphyllophyta; Spermatophyta; Magnoliopsida; Mesangiospermae; Liliopsida; Petrosaviidae; commelinids; Poales; Poaceae; PACMAD clade; Chloridoideae; Cynodonteae; Eleusininae; Eustachys	Plastid	0.14	38.3	1	NC_036685.1	Eukarya
Selaginella bisulcata	Eukaryota; Viridiplantae; Streptophyta; Streptophytina; Embryophyta; Tracheophyta; Lycopodiopsida; Selaginellales; Selaginellaceae; Selaginella	Plastid	0.14	52.8	1	NC_041640.1	Eukarya
Bangia fuscopurpurea OUCPT01 chloroplast.	Eukaryota; Rhodophyta; Bangiophyceae; Bangiales; Bangiaceae; Bangia	Plastid	0.2	33.5	1	KP714733.1	Eukarya
Nardus stricta voucher K:MSB	Eukaryota; Viridiplantae; Streptophyta; Streptophytina; Embryophyta; Tracheophyta; Euphyllophyta; Spermatophyta; Magnoliopsida; Mesangiospermae; Liliopsida; Petrosaviidae; commelinids; Poales; Poaceae; BOP clade; Pooideae; Nardeae; Nardus	Plastid	0.14	38.4	1	NC_036695.1	Eukarya
Byrsonima coccolobifolia	Eukaryota; Viridiplantae; Streptophyta; Streptophytina; Embryophyta; Tracheophyta; Euphyllophyta; Spermatophyta; Magnoliopsida; Mesangiospermae; eudicotyledons; Gunneridae; Pentapetalae; rosids; fabids; Malpighiales; Malpighiaceae; Byrsonima	Plastid	0.16	36.8	1	NC_037191.1	Eukarya
Centropodia glauca voucher ISC<USA-IA_:P.	Eukaryota; Viridiplantae; Streptophyta; Streptophytina; Embryophyta; Tracheophyta; Euphyllophyta; Spermatophyta; Magnoliopsida; Mesangiospermae; Liliopsida; Petrosaviidae; commelinids; Poales; Poaceae; PACMAD clade; Chloridoideae; Centropodieae; Centropodia	Plastid	0.13	38.4	1	NC_029411.1	Eukarya
Arctium lappa voucher RW741	Eukaryota; Viridiplantae; Streptophyta; Streptophytina; Embryophyta; Tracheophyta; Euphyllophyta; Spermatophyta; Magnoliopsida; Mesangiospermae; eudicotyledons; Gunneridae; Pentapetalae; asterids; campanulids; Asterales; Asteraceae; Carduoideae; Cardueae; Carduinae; Arctium	Plastid	0.15	37.7	1	NC_042724.1	Eukarya
Eranthis stellata voucher ZW12-011	Eukaryota; Viridiplantae; Streptophyta; Streptophytina; Embryophyta; Tracheophyta; Euphyllophyta; Spermatophyta; Magnoliopsida; Mesangiospermae; Ranunculales; Ranunculaceae; Ranunculoideae; Cimicifugeae; Eranthis	Plastid	0.16	38.1	1	NC_041536.1	Eukarya
Balbiania investiens	Eukaryota; Rhodophyta; Florideophyceae; Nemaliophycidae; Balbianiales; Balbianiaceae; Balbiania	Plastid	0.19	34	1	NC_042171.1	Eukarya
Aesculus wangii	Eukaryota; Viridiplantae; Streptophyta; Streptophytina; Embryophyta; Tracheophyta; Euphyllophyta; Spermatophyta; Magnoliopsida; Mesangiospermae; eudicotyledons; Gunneridae; Pentapetalae; rosids; malvids; Sapindales; Sapindaceae; Hippocastanoideae; Hippocastaneae; Aesculus	Plastid	0.16	38	1	NC_035955.1	Eukarya
Prokaryota
Pseudomonas fuscovaginae LMG 2158	Bacteria; Proteobacteria; Gammaproteobacteria; Pseudomonadales; Pseudomonadaceae; Pseudomonas	Prokaryotic chromosome	6.6	61.4	1	GCA_900108595.1	Bacteria
Clostridium perfringens ATCC 13124	Bacteria; Terrabacteria group; Firmicutes; Clostridia; Clostridiales; Clostridiaceae; Clostridium	Prokaryotic chromosome	3.3	28.4	1	GCA_000013285.1	Bacteria
Mycobacterium avium subsp. paratuberculosis K-10	Bacteria; Terrabacteria group; Actinobacteria; Actinobacteria; Corynebacteriales; Mycobacteriaceae; Mycobacterium	Prokaryotic chromosome	4.8	69.3	1	GCA_000007865.1	Bacteria
Tropheryma whipplei str. Twist	Bacteria; Terrabacteria group; Actinobacteria; Actinobacteria; Micrococcales; Micrococcales incertae sedis; Tropheryma	Prokaryotic chromosome	0.9	46.3	1	GCA_000007485.1	Bacteria
Buchnera aphidicola str. Sg (Schizaphis graminum)	Bacteria; Proteobacteria; Gammaproteobacteria; Enterobacterales; Erwiniaceae; Buchnera	Prokaryotic chromosome	0.6	25.3	1	GCA_000007365.1	Bacteria
Xylella fastidiosa 9a5c	Bacteria; Proteobacteria; Gammaproteobacteria; Xanthomonadales; Xanthomonadaceae; Xylella	Prokaryotic chromosome	2.7	52.6	3	GCA_000006725.1	Bacteria
Histophilus somni 2336	Bacteria; Proteobacteria; Gammaproteobacteria; Pasteurellales; Pasteurellaceae; Histophilus	Prokaryotic chromosome	2.3	37.4	1	GCA_000019405.1	Bacteria
Vibrio vulnificus CECT 4999	Bacteria; Proteobacteria; Gammaproteobacteria; Vibrionales; Vibrionaceae; Vibrio	Prokaryotic chromosome	5.2	46.5	3	GCA_002215135.1	Bacteria
Mycoplasma conjunctivae HRC/581T	Bacteria; Terrabacteria group; Tenericutes; Mollicutes; Mycoplasmatales; Mycoplasmataceae; Mycoplasma	Prokaryotic chromosome	0.8	28.6	1	GCA_000026765.1	Bacteria
Chlorobium phaeobacteroides DSM 266	Bacteria; FCB group; Bacteroidetes/Chlorobi group; Chlorobi; Chlorobia; Chlorobiales; Chlorobiaceae; Chlorobium/Pelodictyon group; Chlorobium	Prokaryotic chromosome	3.1	48.4	1	GCA_000015125.1	Bacteria
Paenarthrobacter aurescens TC1	Bacteria; Terrabacteria group; Actinobacteria; Actinobacteria; Micrococcales; Micrococcaceae; Paenarthrobacter	Prokaryotic chromosome	5.2	62.4	3	GCA_000014925.1	Bacteria
Acinetobacter baumannii AB030	Bacteria; Proteobacteria; Gammaproteobacteria; Pseudomonadales; Moraxellaceae; Acinetobacter	Prokaryotic chromosome	4.3	39	1	GCA_000746645.1	Bacteria
Anaplasma marginale str. Florida	Bacteria; Proteobacteria; Alphaproteobacteria; Rickettsiales; Anaplasmataceae; Anaplasma	Prokaryotic chromosome	1.2	49.8	1	GCA_000020305.1	Bacteria
Bacillus pseudomycoides DSM 12442	Bacteria; Terrabacteria group; Firmicutes; Bacilli; Bacillales; Bacillaceae; Bacillus	Prokaryotic chromosome	5.8	35.4	1	GCA_000161455.1	Bacteria
Streptococcus thermophilus JIM 8232	Bacteria; Terrabacteria group; Firmicutes; Bacilli; Lactobacillales; Streptococcaceae; Streptococcus	Prokaryotic chromosome	2	38.9	1	GCA_000253395.1	Bacteria
Wolbachia endosymbiont of Trichogramma pretiosum wTpre	Bacteria; Proteobacteria; Alphaproteobacteria; Rickettsiales; Anaplasmataceae; Wolbachieae; Wolbachia	Prokaryotic chromosome	1.1	33.9	1	GCA_001439985.1	Bacteria
Synechococcus elongatus PCC 6301	Bacteria; Terrabacteria group; Cyanobacteria/Melainabacteria group; Cyanobacteria; Synechococcales; Synechococcaceae; Synechococcus	Prokaryotic chromosome	2.7	55.5	1	GCA_000010065.1	Bacteria
Shewanella baltica OS678	Bacteria; Proteobacteria; Gammaproteobacteria; Alteromonadales; Shewanellaceae; Shewanella	Prokaryotic chromosome	5.4	46.3	2	GCA_000178875.2	Bacteria
Ehrlichia ruminantium str. Welgevonden	Bacteria; Proteobacteria; Alphaproteobacteria; Rickettsiales; Anaplasmataceae; Ehrlichia	Prokaryotic chromosome	1.5	27.5	1	GCA_000026005.1	Bacteria
Lactobacillus crispatus ST1	Bacteria; Terrabacteria group; Firmicutes; Bacilli; Lactobacillales; Lactobacillaceae; Lactobacillus	Prokaryotic chromosome	2	36.9	1	GCA_000091765.1	Bacteria
Corynebacterium genitalium ATCC 33030	Bacteria; Terrabacteria group; Actinobacteria; Actinobacteria; Corynebacteriales; Corynebacteriaceae; Corynebacterium	Prokaryotic chromosome	2.3	62.7	1	GCA_000143825.1	Bacteria
Nitrosococcus oceani ATCC 19707	Bacteria; Proteobacteria; Gammaproteobacteria; Chromatiales; Chromatiaceae; Nitrosococcus	Prokaryotic chromosome	3.5	50.3	2	GCA_000012805.1	Bacteria
Ralstonia solanacearum GMI1000	Bacteria; Proteobacteria; Betaproteobacteria; Burkholderiales; Burkholderiaceae; Ralstonia	Prokaryotic chromosome	5.8	67	2	GCA_000009125.1	Bacteria
Rhodopseudomonas palustris HaA2	Bacteria; Proteobacteria; Alphaproteobacteria; Rhizobiales; Bradyrhizobiaceae; Rhodopseudomonas	Prokaryotic chromosome	5.3	66	1	GCA_000013365.1	Bacteria
Leptospira borgpetersenii serovar Hardjo-bovis str. L550	Bacteria; Spirochaetes; Spirochaetia; Leptospirales; Leptospiraceae; Leptospira	Prokaryotic chromosome	3.9	40.2	2	GCA_000013945.1	Bacteria
Bartonella schoenbuchensis R1	Bacteria; Proteobacteria; Alphaproteobacteria; Rhizobiales; Bartonellaceae; Bartonella	Prokaryotic chromosome	1.7	37.8	2	GCA_002022685.1	Bacteria
Xanthomonas citri pv. vignicola CFBP7111	Bacteria; Proteobacteria; Gammaproteobacteria; Xanthomonadales; Xanthomonadaceae; Xanthomonas	Prokaryotic chromosome	5.3	64.5	4	GCA_002218245.1	Bacteria
Salinispora tropica CNB-440	Bacteria; Terrabacteria group; Actinobacteria; Actinobacteria; Micromonosporales; Micromonosporaceae; Salinispora	Prokaryotic chromosome	5.2	69.5	1	GCA_000016425.1	Bacteria
Thermotoga neapolitana DSM 4359	Bacteria; Thermotogae; Thermotogae; Thermotogales; Thermotogaceae; Thermotoga	Prokaryotic chromosome	1.9	46.9	1	GCA_000018945.1	Bacteria
Roseobacter denitrificans OCh 114	Bacteria; Proteobacteria; Alphaproteobacteria; Rhodobacterales; Rhodobacteraceae; Roseobacter	Prokaryotic chromosome	4.3	58.9	5	GCA_000014045.1	Bacteria
Desulfitobacterium hafniense DCB-2	Bacteria; Terrabacteria group; Firmicutes; Clostridia; Clostridiales; Peptococcaceae; Desulfitobacterium	Prokaryotic chromosome	5.3	47.5	1	GCA_000021925.1	Bacteria
Aeromonas salmonicida subsp. salmonicida A449	Bacteria; Proteobacteria; Gammaproteobacteria; Aeromonadales; Aeromonadaceae; Aeromonas	Prokaryotic chromosome	5	58.2	6	GCA_000196395.1	Bacteria
Oenococcus kitaharae DSM 17330	Bacteria; Terrabacteria group; Firmicutes; Bacilli; Lactobacillales; Leuconostocaceae; Oenococcus	Prokaryotic chromosome	1.8	42.7	2	GCA_000241055.1	Bacteria
Desulfovibrio hydrothermalis AM13 = DSM 14728	Bacteria; Proteobacteria; delta/epsilon subdivisions; Deltaproteobacteria; Desulfovibrionales; Desulfovibrionaceae; Desulfovibrio	Prokaryotic chromosome	3.7	45.1	2	GCA_000331025.1	Bacteria
Delftia acidovorans SPH-1	Bacteria; Proteobacteria; Betaproteobacteria; Burkholderiales; Comamonadaceae; Delftia	Prokaryotic chromosome	6.8	66.5	1	GCA_000018665.1	Bacteria
Rickettsia helvetica C9P9	Bacteria; Proteobacteria; Alphaproteobacteria; Rickettsiales; Rickettsiaceae; Rickettsieae; Rickettsia	Prokaryotic chromosome	1.4	32.2	2	GCA_000255355.1	Bacteria
Photobacterium damselae subsp. damselae KC-Na-1	Bacteria; Proteobacteria; Gammaproteobacteria; Vibrionales; Vibrionaceae; Photobacterium	Prokaryotic chromosome	4.5	40.9	6	GCA_002142615.1	Bacteria
Borreliella afzelii HLJ01	Bacteria; Spirochaetes; Spirochaetia; Spirochaetales; Borreliaceae; Borreliella	Prokaryotic chromosome	0.9	28.3	1	GCA_000304735.1	Bacteria
Faecalibacterium prausnitzii A2-165	Bacteria; Terrabacteria group; Firmicutes; Clostridia; Clostridiales; Ruminococcaceae; Faecalibacterium	Prokaryotic chromosome	3.1	56.3	20	GCA_000162015.1	Bacteria
Bifidobacterium adolescentis ATCC 15703	Bacteria; Terrabacteria group; Actinobacteria; Actinobacteria; Bifidobacteriales; Bifidobacteriaceae; Bifidobacterium	Prokaryotic chromosome	2.1	59.2	1	GCA_000010425.1	Bacteria
Saccharopolyspora erythraea NRRL 2338	Bacteria; Terrabacteria group; Actinobacteria; Actinobacteria; Pseudonocardiales; Pseudonocardiaceae; Saccharopolyspora	Prokaryotic chromosome	8.1	71.1	1	GCA_000062885.1	Bacteria
Lactococcus garvieae ATCC 49156	Bacteria; Terrabacteria group; Firmicutes; Bacilli; Lactobacillales; Streptococcaceae; Lactococcus	Prokaryotic chromosome	2	38.8	1	GCA_000269925.1	Bacteria
Methylobacterium radiotolerans JCM 2831	Bacteria; Proteobacteria; Alphaproteobacteria; Rhizobiales; Methylobacteriaceae; Methylobacterium	Prokaryotic chromosome	6.9	71	9	GCA_000019725.1	Bacteria
Orientia tsutsugamushi str. Boryong	Bacteria; Proteobacteria; Alphaproteobacteria; Rickettsiales; Rickettsiaceae; Rickettsieae; Orientia	Prokaryotic chromosome	2.1	30.5	1	GCA_000063545.1	Bacteria
Porphyromonas gingivalis ATCC 33277	Bacteria; FCB group; Bacteroidetes/Chlorobi group; Bacteroidetes; Bacteroidia; Bacteroidales; Porphyromonadaceae; Porphyromonas	Prokaryotic chromosome	2.4	48.4	1	GCA_000010505.1	Bacteria
Gramella forsetii KT0803	Bacteria; FCB group; Bacteroidetes/Chlorobi group; Bacteroidetes; Flavobacteriia; Flavobacteriales; Flavobacteriaceae; Gramella	Prokaryotic chromosome	3.8	36.6	1	GCA_000060345.1	Bacteria
Ureaplasma parvum serovar 3 str. ATCC 27815	Bacteria; Terrabacteria group; Tenericutes; Mollicutes; Mycoplasmatales; Mycoplasmataceae; Ureaplasma	Prokaryotic chromosome	0.8	25.5	1	GCA_000019345.1	Bacteria
Phaeobacter gallaeciensis DSM 26640	Bacteria; Proteobacteria; Alphaproteobacteria; Rhodobacterales; Rhodobacteraceae; Phaeobacter	Prokaryotic chromosome	4.5	59.4	8	GCA_000511385.1	Bacteria
Ochrobactrum anthropi ATCC 49188	Bacteria; Proteobacteria; Alphaproteobacteria; Rhizobiales; Brucellaceae; Ochrobactrum	Prokaryotic chromosome	5.2	56.1	6	GCA_000017405.1	Bacteria
Treponema pallidum subsp. pallidum str. Sea 81-4	Bacteria; Spirochaetes; Spirochaetia; Spirochaetales; Spirochaetaceae; Treponema	Prokaryotic chromosome	1.1	52.8	1	GCA_000604125.1	Bacteria
Rhizobium favelukesii LPU83	Bacteria; Proteobacteria; Alphaproteobacteria; Rhizobiales; Rhizobiaceae; Rhizobium/Agrobacterium group; Rhizobium	Prokaryotic chromosome	7	59.6	4	GCA_000577275.1	Bacteria
Anaeromyxobacter dehalogenans 2CP-1	Bacteria; Proteobacteria; delta/epsilon subdivisions; Deltaproteobacteria; Myxococcales; Cystobacterineae; Anaeromyxobacteraceae; Anaeromyxobacter	Prokaryotic chromosome	5	74.7	1	GCA_000022145.1	Bacteria
Bradyrhizobium erythrophlei GAS401	Bacteria; Proteobacteria; Alphaproteobacteria; Rhizobiales; Bradyrhizobiaceae; Bradyrhizobium	Prokaryotic chromosome	7.5	61.2	1	GCA_900142985.1	Bacteria
Gluconacetobacter diazotrophicus PA1 5 "PAl 5; ATCC 49037"	Bacteria; Proteobacteria; Alphaproteobacteria; Rhodospirillales; Acetobacteraceae; Gluconacetobacter	Prokaryotic chromosome	3.9	66.3	2	GCA_000021325.1	Bacteria
Microcystis aeruginosa NIES-843	Bacteria; Terrabacteria group; Cyanobacteria/Melainabacteria group; Cyanobacteria; Oscillatoriophycideae; Chroococcales; Microcystaceae; Microcystis	Prokaryotic chromosome	5.8	42.3	1	GCA_000010625.1	Bacteria
Chromohalobacter salexigens DSM 3043	Bacteria; Proteobacteria; Gammaproteobacteria; Oceanospirillales; Halomonadaceae; Chromohalobacter	Prokaryotic chromosome	3.7	63.9	1	GCA_000055785.1	Bacteria
Hungateiclostridium thermocellum ATCC 27405	Bacteria; Terrabacteria group; Firmicutes; Clostridia; Clostridiales; Hungateiclostridiaceae; Hungateiclostridium	Prokaryotic chromosome	3.6	39	1	GCA_000015865.1	Bacteria
Chthoniobacter flavus Ellin428	Bacteria; PVC group; Verrucomicrobia; Spartobacteria; Chthoniobacterales; Chthoniobacteraceae; Chthoniobacter	Prokaryotic chromosome	7.8	61.1	62	GCA_000173075.1	Bacteria
Streptomyces davaonensis JCM 4913	Bacteria; Terrabacteria group; Actinobacteria; Actinobacteria; Streptomycetales; Streptomycetaceae; Streptomyces	Prokaryotic chromosome	9.6	70.6	2	GCA_000349325.1	Bacteria
Chlamydia psittaci 6BC	Bacteria; PVC group; Chlamydiae; Chlamydiia; Chlamydiales; Chlamydiaceae; Chlamydia/Chlamydophila group; Chlamydia	Prokaryotic chromosome	1.2	39.1	2	GCA_000204255.1	Bacteria
Comamonas aquatica CJG	Bacteria; Proteobacteria; Betaproteobacteria; Burkholderiales; Comamonadaceae; Comamonas	Prokaryotic chromosome	3.8	64.5	1	GCA_000935165.2	Bacteria
Alteromonas macleodii ATCC 27126	Bacteria; Proteobacteria; Gammaproteobacteria; Alteromonadales; Alteromonadaceae; Alteromonas	Prokaryotic chromosome	4.7	44.7	1	GCA_000172635.2	Bacteria
Stenotrophomonas maltophilia K279a	Bacteria; Proteobacteria; Gammaproteobacteria; Xanthomonadales; Xanthomonadaceae; Stenotrophomonas	Prokaryotic chromosome	4.9	66.3	1	GCA_000072485.1	Bacteria
Micrococcus luteus NCTC 2665	Bacteria; Terrabacteria group; Actinobacteria; Actinobacteria; Micrococcales; Micrococcaceae; Micrococcus	Prokaryotic chromosome	2.5	73	1	GCA_000023205.1	Bacteria
Helicobacter canadensis MIT 98-5491	Bacteria; Proteobacteria; delta/epsilon subdivisions; Epsilonproteobacteria; Campylobacterales; Helicobacteraceae; Helicobacter	Prokaryotic chromosome	1.6	33.7	1	GCA_000162575.1	Bacteria
Zymomonas mobilis subsp. mobilis ATCC 10988	Bacteria; Proteobacteria; Alphaproteobacteria; Sphingomonadales; Sphingomonadaceae; Zymomonas	Prokaryotic chromosome	2.1	46	7	GCA_000175255.2	Bacteria
Glaesserella parasuis SH0165	Bacteria; Proteobacteria; Gammaproteobacteria; Pasteurellales; Pasteurellaceae; Glaesserella	Prokaryotic chromosome	2.3	40	1	GCA_000021885.1	Bacteria
Pasteurella multocida ATCC 43137	Bacteria; Proteobacteria; Gammaproteobacteria; Pasteurellales; Pasteurellaceae; Pasteurella	Prokaryotic chromosome	2.3	40.4	1	GCA_000754275.1	Bacteria
Francisella philomiragia subsp. philomiragia ATCC 25017	Bacteria; Proteobacteria; Gammaproteobacteria; Thiotrichales; Francisellaceae; Francisella	Prokaryotic chromosome	2	32.6	2	GCA_000019285.1	Bacteria
Thermomicrobium roseum DSM 5159	Bacteria; Terrabacteria group; Chloroflexi; Thermomicrobia; Thermomicrobiales; Thermomicrobiaceae; Thermomicrobium	Prokaryotic chromosome	2.9	64.3	2	GCA_000021685.1	Bacteria
Fibrobacter succinogenes subsp. succinogenes S85	Bacteria; FCB group; Fibrobacteres; Fibrobacteria; Fibrobacterales; Fibrobacteraceae; Fibrobacter	Prokaryotic chromosome	3.8	48	1	GCA_000146505.1	Bacteria
Enterococcus cecorum SA3	Bacteria; Terrabacteria group; Firmicutes; Bacilli; Lactobacillales; Enterococcaceae; Enterococcus	Prokaryotic chromosome	2.3	36.4	1	GCA_001318405.1	Bacteria
Brucella melitensis bv. 1 str. 16M	Bacteria; Proteobacteria; Alphaproteobacteria; Rhizobiales; Brucellaceae; Brucella	Prokaryotic chromosome	3.3	57.2	2	GCA_000007125.1	Bacteria
[Clostridium] saccharolyticum WM1	Bacteria; Terrabacteria group; Firmicutes; Clostridia; Clostridiales; Lachnospiraceae; Lacrimispora	Prokaryotic chromosome	4.7	45	1	GCA_000144625.1	Bacteria
[Eubacterium] cellulosolvens 6	Bacteria; Terrabacteria group; Firmicutes; Clostridia; Clostridiales; Eubacteriaceae; Eubacterium	Prokaryotic chromosome	3.4	48.2	1	GCA_000183525.3	Bacteria
Absiella dolichum DSM 3991	Bacteria; Terrabacteria group; Firmicutes; Erysipelotrichia; Erysipelotrichales; Erysipelotrichaceae; Absiella	Prokaryotic chromosome	2.2	38.1	19	GCA_000154285.1	Bacteria
Catenibacterium mitsuokai DSM 15897	Bacteria; Terrabacteria group; Firmicutes; Erysipelotrichia; Erysipelotrichales; Erysipelotrichaceae; Catenibacterium	Prokaryotic chromosome	2.7	36.8	475	GCA_000173795.1	Bacteria
Roseburia hominis A2-183	Bacteria; Terrabacteria group; Firmicutes; Clostridia; Clostridiales; Lachnospiraceae; Roseburia	Prokaryotic chromosome	3.6	48.5	1	GCA_000225345.1	Bacteria
Blautia hydrogenotrophica DSM 10507	Bacteria; Terrabacteria group; Firmicutes; Clostridia; Clostridiales; Lachnospiraceae; Blautia	Prokaryotic chromosome	3.6	45.1	33	GCA_000157975.1	Bacteria
Marvinbryantia formatexigens DSM 14469	Bacteria; Terrabacteria group; Firmicutes; Clostridia; Clostridiales; Lachnospiraceae; Marvinbryantia	Prokaryotic chromosome	4.5	49.6	58	GCA_000173815.1	Bacteria
Alistipes shahii WAL 8301	Bacteria; FCB group; Bacteroidetes/Chlorobi group; Bacteroidetes; Bacteroidia; Bacteroidales; Rikenellaceae; Alistipes	Prokaryotic chromosome	3.8	57.2	1	GCA_000210575.1	Bacteria
Anaerofustis stercorihominis DSM 17244	Bacteria; Terrabacteria group; Firmicutes; Clostridia; Clostridiales; Eubacteriaceae; Anaerofustis	Prokaryotic chromosome	2.3	33.3	5	GCA_000154825.1	Bacteria
Anaerotruncus colihominis DSM 17241	Bacteria; Terrabacteria group; Firmicutes; Clostridia; Clostridiales; Ruminococcaceae; Anaerotruncus	Prokaryotic chromosome	3.7	54.2	28	GCA_000154565.1	Bacteria
Intestinibacter bartlettii DSM 16795	Bacteria; Terrabacteria group; Firmicutes; Clostridia; Clostridiales; Peptostreptococcaceae; Intestinibacter	Prokaryotic chromosome	3	28.8	18	GCA_000154445.1	Bacteria
Erysipelatoclostridium ramosum DSM 1402	Bacteria; Terrabacteria group; Firmicutes; Erysipelotrichia; Erysipelotrichales; Erysipelotrichaceae; Erysipelatoclostridium	Prokaryotic chromosome	3.7	31.4	12	GCA_000154485.1	Bacteria
Collinsella stercoris DSM 13279	Bacteria; Terrabacteria group; Actinobacteria; Coriobacteriia; Coriobacteriales; Coriobacteriaceae; Collinsella	Prokaryotic chromosome	2.5	62.7	35	GCA_000156215.1	Bacteria
Ruminococcus champanellensis 18P13 = JCM 17042 type strain: 18P13	Bacteria; Terrabacteria group; Firmicutes; Clostridia; Clostridiales; Ruminococcaceae; Ruminococcus	Prokaryotic chromosome	2.6	53.3	1	GCA_000210095.1	Bacteria
Bacteroides coprosuis DSM 18011	Bacteria; FCB group; Bacteroidetes/Chlorobi group; Bacteroidetes; Bacteroidia; Bacteroidales; Bacteroidaceae; Bacteroides	Prokaryotic chromosome	3	35	1	GCA_000212915.1	Bacteria
Coprococcus comes ATCC 27758	Bacteria; Terrabacteria group; Firmicutes; Clostridia; Clostridiales; Lachnospiraceae; Coprococcus	Prokaryotic chromosome	3.2	42.5	13	GCA_000155875.1	Bacteria
Providencia sneebia DSM 19967	Bacteria; Proteobacteria; Gammaproteobacteria; Enterobacterales; Morganellaceae; Providencia	Prokaryotic chromosome	3.9	39.1	4	GCA_000314895.2	Bacteria
[Ruminococcus] torques ATCC 27756	Terrabacteria group; Firmicutes; Clostridia; Clostridiales; Lachnospiraceae; Mediterraneibacter	Prokaryotic chromosome	2.7	42	41	GCA_000153925.1	Bacteria
Parvimonas micra "KCOM 1535; ChDC B708"	Bacteria; Terrabacteria group; Firmicutes; Tissierellia; Tissierellales; Peptoniphilaceae; Parvimonas	Prokaryotic chromosome	1.6	28.6	1	GCA_000800295.1	Bacteria
Schaalia radingae DSM 9169	Bacteria; Terrabacteria group; Actinobacteria; Actinobacteria; Actinomycetales; Actinomycetaceae; Schaalia	Prokaryotic chromosome	2.4	58.9	1	GCA_900106055.1	Bacteria
Pseudoflavonifractor capillosus ATCC 29799	Bacteria; Terrabacteria group; Firmicutes; Clostridia; Clostridiales; Ruminococcaceae; Pseudoflavonifractor	Prokaryotic chromosome	4.2	59.1	65	GCA_000169255.2	Bacteria
Anaerobutyricum hallii DSM 3353	Bacteria; Terrabacteria group; Firmicutes; Clostridia; Clostridiales; Lachnospiraceae; Anaerobutyricum	Prokaryotic chromosome	3.3	38.2	175	GCA_000173975.1	Bacteria
Subdoligranulum variabile DSM 15176	Bacteria; Terrabacteria group; Firmicutes; Clostridia; Clostridiales; Ruminococcaceae; Subdoligranulum	Prokaryotic chromosome	3.2	57.9	11	GCA_000157955.1	Bacteria
Anaerostipes hadrus BPB5	Bacteria; Terrabacteria group; Firmicutes; Clostridia; Clostridiales; Lachnospiraceae; Anaerostipes	Prokaryotic chromosome	3.2	37.3	1	GCA_001998765.1	Bacteria
Dorea longicatena DSM 13814	Bacteria; Terrabacteria group; Firmicutes; Clostridia; Clostridiales; Lachnospiraceae; Dorea	Prokaryotic chromosome	2.9	41.4	36	GCA_000154065.1	Bacteria
Eubacterium limosum ATCC 8486	Bacteria; Terrabacteria group; Firmicutes; Clostridia; Clostridiales; Eubacteriaceae; Eubacterium	Prokaryotic chromosome	4.4	47.2	1	GCA_000807675.2	Bacteria
Azotobacter vinelandii CA	Bacteria; Proteobacteria; Gammaproteobacteria; Pseudomonadales; Pseudomonadaceae; Azotobacter group; Azotobacter	Prokaryotic chromosome	5.4	65.7	1	GCA_000380335.1	Bacteria
Methylococcus capsulatus str. Bath	Bacteria; Proteobacteria; Gammaproteobacteria; Methylococcales; Methylococcaceae; Methylococcus	Prokaryotic chromosome	3.3	63.6	1	GCA_000008325.1	Bacteria
[Haemophilus] ducreyi 35000HP	Bacteria; Proteobacteria; Gammaproteobacteria; Pasteurellales; Pasteurellaceae; Haemophilus	Prokaryotic chromosome	1.7	38.2	1	GCA_000007945.1	Bacteria
Dichelobacter nodosus VCS1703A	Bacteria; Proteobacteria; Gammaproteobacteria; Cardiobacteriales; Cardiobacteriaceae; Dichelobacter	Prokaryotic chromosome	1.4	44.4	1	GCA_000015345.1	Bacteria
Nitrosomonas europaea ATCC 19718	Bacteria; Proteobacteria; Betaproteobacteria; Nitrosomonadales; Nitrosomonadaceae; Nitrosomonas	Prokaryotic chromosome	2.8	50.7	1	GCA_000009145.1	Bacteria
Acidithiobacillus ferrooxidans ATCC 23270	Bacteria; Proteobacteria; Acidithiobacillia; Acidithiobacillales; Acidithiobacillaceae; Acidithiobacillus	Prokaryotic chromosome	3.1	58.8	1	GCA_000021485.1	Bacteria
Cytophaga hutchinsonii ATCC 33406	Bacteria; FCB group; Bacteroidetes/Chlorobi group; Bacteroidetes; Cytophagia; Cytophagales; Cytophagaceae; Cytophaga	Prokaryotic chromosome	4.4	38.8	1	GCA_000014145.1	Bacteria
Thermobifida fusca YX	Bacteria; Terrabacteria group; Actinobacteria; Actinobacteria; Streptosporangiales; Nocardiopsaceae; Thermobifida	Prokaryotic chromosome	3.6	67.5	1	GCA_000012405.1	Bacteria
Geobacter metallireducens GS-15	Bacteria; Proteobacteria; delta/epsilon subdivisions; Deltaproteobacteria; Desulfuromonadales; Geobacteraceae; Geobacter	Prokaryotic chromosome	4	59.5	2	GCA_000012925.1	Bacteria
Spiroplasma kunkelii CR2-3x	Bacteria; Terrabacteria group; Tenericutes; Mollicutes; Entomoplasmatales; Spiroplasmataceae; Spiroplasma	Prokaryotic chromosome	1.5	25	4	GCA_001274875.1	Bacteria
Novosphingobium aromaticivorans DSM 12444	Bacteria; Proteobacteria; Alphaproteobacteria; Sphingomonadales; Sphingomonadaceae; Novosphingobium	Prokaryotic chromosome	4.2	65.2	3	GCA_000013325.1	Bacteria
Dehalococcoides mccartyi 195	Bacteria; Terrabacteria group; Chloroflexi; Dehalococcoidia; Dehalococcoidales; Dehalococcoidaceae; Dehalococcoides	Prokaryotic chromosome	1.5	48.9	1	GCA_000011905.1	Bacteria
Nostoc piscinale CENA21	Bacteria; Terrabacteria group; Cyanobacteria/Melainabacteria group; Cyanobacteria; Nostocales; Nostocaceae; Nostoc	Prokaryotic chromosome	7.1	40.5	1	GCA_001298445.1	Bacteria
Cupriavidus metallidurans CH34	Bacteria; Proteobacteria; Betaproteobacteria; Burkholderiales; Burkholderiaceae; Cupriavidus	Prokaryotic chromosome	6.9	63.5	4	GCA_000196015.1	Bacteria
Carboxydothermus hydrogenoformans Z-2901	Bacteria; Terrabacteria group; Firmicutes; Clostridia; Thermoanaerobacterales; Thermoanaerobacteraceae; Carboxydothermus	Prokaryotic chromosome	2.4	42	1	GCA_000012865.1	Bacteria
Paraburkholderia xenovorans LB400	Bacteria; Proteobacteria; Betaproteobacteria; Burkholderiales; Burkholderiaceae; Paraburkholderia	Prokaryotic chromosome	9.7	62.6	3	GCA_000013645.1	Bacteria
Wigglesworthia glossinidia endosymbiont of Glossina brevipalpis	Bacteria; Proteobacteria; Gammaproteobacteria; Enterobacterales; Erwiniaceae; Wigglesworthia	Prokaryotic chromosome	0.7	22.5	2	GCA_000008885.1	Bacteria
Colwellia psychrerythraea 34H "34H; BAA-681"	Bacteria; Proteobacteria; Gammaproteobacteria; Alteromonadales; Colwelliaceae; Colwellia	Prokaryotic chromosome	5.4	38	1	GCA_000012325.1	Bacteria
Ruegeria pomeroyi DSS-3	Bacteria; Proteobacteria; Alphaproteobacteria; Rhodobacterales; Rhodobacteraceae; Ruegeria	Prokaryotic chromosome	4.6	64.1	2	GCA_000011965.2	Bacteria
Oceanobacillus iheyensis HTE831	Bacteria; Terrabacteria group; Firmicutes; Bacilli; Bacillales; Bacillaceae; Oceanobacillus	Prokaryotic chromosome	3.6	35.7	1	GCA_000011245.1	Bacteria
Leuconostoc mesenteroides subsp. mesenteroides ATCC 8293	Bacteria; Terrabacteria group; Firmicutes; Bacilli; Lactobacillales; Leuconostocaceae; Leuconostoc	Prokaryotic chromosome	2.1	37.7	2	GCA_000014445.1	Bacteria
Trichodesmium erythraeum IMS101	Bacteria; Terrabacteria group; Cyanobacteria/Melainabacteria group; Cyanobacteria; Oscillatoriophycideae; Oscillatoriales; Microcoleaceae; Trichodesmium	Prokaryotic chromosome	7.8	34.1	1	GCA_000014265.1	Bacteria
Saccharophagus degradans 2-40 Feb-40	Bacteria; Proteobacteria; Gammaproteobacteria; Cellvibrionales; Cellvibrionaceae; Saccharophagus	Prokaryotic chromosome	5.1	45.8	1	GCA_000013665.1	Bacteria
Bordetella avium 197N	Bacteria; Proteobacteria; Betaproteobacteria; Burkholderiales; Alcaligenaceae; Bordetella	Prokaryotic chromosome	3.7	61.6	1	GCA_000070465.1	Bacteria
Acidobacterium capsulatum ATCC 51196	Bacteria; Acidobacteria; Acidobacteriia; Acidobacteriales; Acidobacteriaceae; Acidobacterium	Prokaryotic chromosome	4.1	60.5	1	GCA_000022565.1	Bacteria
Neorickettsia sennetsu str. Miyayama	Bacteria; Proteobacteria; Alphaproteobacteria; Rickettsiales; Anaplasmataceae; Neorickettsia	Prokaryotic chromosome	0.9	41.1	1	GCA_000013165.1	Bacteria
Rhodobacter capsulatus SB 1003	Bacteria; Proteobacteria; Alphaproteobacteria; Rhodobacterales; Rhodobacteraceae; Rhodobacter	Prokaryotic chromosome	3.9	66.6	2	GCA_000021865.1	Bacteria
Lawsonia intracellularis PHE/MN1-00	Bacteria; Proteobacteria; delta/epsilon subdivisions; Deltaproteobacteria; Desulfovibrionales; Desulfovibrionaceae; Lawsonia	Prokaryotic chromosome	1.7	33.1	4	GCA_000055945.1	Bacteria
Leifsonia xyli subsp. cynodontis DSM 46306	Bacteria; Terrabacteria group; Actinobacteria; Actinobacteria; Micrococcales; Microbacteriaceae; Leifsonia	Prokaryotic chromosome	2.7	68.3	1	GCA_000470775.1	Bacteria
Mannheimia haemolytica M42548	Bacteria; Proteobacteria; Gammaproteobacteria; Pasteurellales; Pasteurellaceae; Mannheimia	Prokaryotic chromosome	2.7	41	1	GCA_000376645.1	Bacteria
Pediococcus pentosaceus ATCC 25745	Bacteria; Terrabacteria group; Firmicutes; Bacilli; Lactobacillales; Lactobacillaceae; Pediococcus	Prokaryotic chromosome	1.8	37.4	1	GCA_000014505.1	Bacteria
Brevibacterium sandarakinum DSM 22082	Bacteria; Terrabacteria group; Actinobacteria; Actinobacteria; Micrococcales; Brevibacteriaceae; Brevibacterium	Prokaryotic chromosome	4.4	63.3	1	GCA_900105045.1	Bacteria
Serratia marcescens subsp. marcescens Db11	Bacteria; Proteobacteria; Gammaproteobacteria; Enterobacterales; Yersiniaceae; Serratia	Prokaryotic chromosome	5.1	59.5	1	GCA_000513215.1	Bacteria
Wolinella succinogenes DSM 1740 DSMZ 1740	Bacteria; Proteobacteria; delta/epsilon subdivisions; Epsilonproteobacteria; Campylobacterales; Helicobacteraceae; Wolinella	Prokaryotic chromosome	2.1	48.5	1	GCA_000196135.1	Bacteria
Chromobacterium violaceum ATCC 12472	Bacteria; Proteobacteria; Betaproteobacteria; Neisseriales; Chromobacteriaceae; Chromobacterium group; Chromobacterium	Prokaryotic chromosome	4.8	64.8	1	GCA_000007705.1	Bacteria
Myxococcus xanthus DK 1622	Bacteria; Proteobacteria; delta/epsilon subdivisions; Deltaproteobacteria; Myxococcales; Cystobacterineae; Myxococcaceae; Myxococcus	Prokaryotic chromosome	9.1	68.9	1	GCA_000012685.1	Bacteria
Onion yellows phytoplasma OY-M onion yellows	Bacteria; Terrabacteria group; Tenericutes; Mollicutes; Acholeplasmatales; Acholeplasmataceae; Candidatus Phytoplasma; Candidatus Phytoplasma asteris; Onion yellows phytoplasma	Prokaryotic chromosome	0.9	27.8	1	GCA_000009845.1	Bacteria
Exiguobacterium sibiricum 255-15	Bacteria; Terrabacteria group; Firmicutes; Bacilli; Bacillales; Bacillales incertae sedis; Bacillales Family XII. Incertae Sedis; Exiguobacterium	Prokaryotic chromosome	3	47.7	3	GCA_000019905.1	Bacteria
Crocosphaera watsonii WH 8501	Bacteria; Terrabacteria group; Cyanobacteria/Melainabacteria group; Cyanobacteria; Oscillatoriophycideae; Chroococcales; Aphanothecaceae; Crocosphaera	Prokaryotic chromosome	6.2	37.1	323	GCA_000167195.1	Bacteria
Kineococcus radiotolerans SRS30216 = ATCC BAA-149	Bacteria; Terrabacteria group; Actinobacteria; Actinobacteria; Kineosporiales; Kineosporiaceae; Kineococcus	Prokaryotic chromosome	5	74.2	3	GCA_000017305.1	Bacteria
Rubrobacter xylanophilus DSM 9941	Bacteria; Terrabacteria group; Actinobacteria; Rubrobacteria; Rubrobacterales; Rubrobacteraceae; Rubrobacter	Prokaryotic chromosome	3.2	70.5	1	GCA_000014185.1	Bacteria
Methylibium petroleiphilum PM1	Bacteria; Proteobacteria; Betaproteobacteria; Burkholderiales; Burkholderiales genera incertae sedis; Methylibium	Prokaryotic chromosome	4.6	68.8	2	GCA_000015725.1	Bacteria
Cutibacterium acnes KPA171202	Bacteria; Terrabacteria group; Actinobacteria; Actinobacteria; Propionibacteriales; Propionibacteriaceae; Cutibacterium	Prokaryotic chromosome	2.6	60	1	GCA_000008345.1	Bacteria
Staphylococcus haemolyticus JCSC1435	Bacteria; Terrabacteria group; Firmicutes; Bacilli; Bacillales; Staphylococcaceae; Staphylococcus	Prokaryotic chromosome	2.7	32.8	4	GCA_000009865.1	Bacteria
Campylobacter coli aerotolerant OR12	Bacteria; Proteobacteria; delta/epsilon subdivisions; Epsilonproteobacteria; Campylobacterales; Campylobacteraceae; Campylobacter	Prokaryotic chromosome	2	30.8	1	GCA_002024185.1	Bacteria
Persephonella marina EX-H1	Bacteria; Aquificae; Aquificae; Aquificales; Hydrogenothermaceae; Persephonella	Prokaryotic chromosome	2	37.1	2	GCA_000021565.1	Bacteria
Simkania negevensis Z	Bacteria; PVC group; Chlamydiae; Chlamydiia; Parachlamydiales; Simkaniaceae; Simkania	Prokaryotic chromosome	2.6	41.6	2	GCA_000237205.1	Bacteria
Sulfurihydrogenibium azorense Az-Fu1	Bacteria; Aquificae; Aquificae; Aquificales; Hydrogenothermaceae; Sulfurihydrogenibium	Prokaryotic chromosome	1.6	32.8	1	GCA_000021545.1	Bacteria
Desulfuromonas soudanensis WTL	Bacteria; Proteobacteria; delta/epsilon subdivisions; Deltaproteobacteria; Desulfuromonadales; Desulfuromonadaceae; Desulfuromonas	Prokaryotic chromosome	4	61.2	1	GCA_001278055.1	Bacteria
Erwinia amylovora CFBP1430 CFPB1430	Bacteria; Proteobacteria; Gammaproteobacteria; Enterobacterales; Erwiniaceae; Erwinia	Prokaryotic chromosome	3.8	53.6	2	GCA_000091565.1	Bacteria
Halobacteriovorax marinus SJ	Bacteria; Proteobacteria; Oligoflexia; Bacteriovoracales; Halobacteriovoraceae; Halobacteriovorax	Prokaryotic chromosome	3.4	36.7	2	GCA_000210915.2	Bacteria
Proteus mirabilis HI4320	Bacteria; Proteobacteria; Gammaproteobacteria; Enterobacterales; Morganellaceae; Proteus	Prokaryotic chromosome	4.1	38.9	2	GCA_000069965.1	Bacteria
Klebsiella oxytoca CAV1374	Bacteria; Proteobacteria; Gammaproteobacteria; Enterobacterales; Enterobacteriaceae; Klebsiella	Prokaryotic chromosome	7.2	55.3	12	GCA_001022195.1	Bacteria
Cronobacter sakazakii ATCC 29544	Bacteria; Proteobacteria; Gammaproteobacteria; Enterobacterales; Enterobacteriaceae; Cronobacter	Prokaryotic chromosome	4.7	56.6	4	GCA_000982825.1	Bacteria
Prosthecochloris aestuarii DSM 271	Bacteria; FCB group; Bacteroidetes/Chlorobi group; Chlorobi; Chlorobia; Chlorobiales; Chlorobiaceae; Prosthecochloris	Prokaryotic chromosome	2.3	50.1	2	GCA_000020625.1	Bacteria
Desulfotalea psychrophila LSv54	Bacteria; Proteobacteria; delta/epsilon subdivisions; Deltaproteobacteria; Desulfobacterales; Desulfobulbaceae; Desulfotalea	Prokaryotic chromosome	3.7	46.6	3	GCA_000025945.1	Bacteria
Acaryochloris marina MBIC11017	Bacteria; Terrabacteria group; Cyanobacteria/Melainabacteria group; Cyanobacteria; Synechococcales; Acaryochloridaceae; Acaryochloris	Prokaryotic chromosome	8.4	47	10	GCA_000018105.1	Bacteria
Pelodictyon phaeoclathratiforme BU-1	Bacteria; FCB group; Bacteroidetes/Chlorobi group; Chlorobi; Chlorobia; Chlorobiales; Chlorobiaceae; Chlorobium/Pelodictyon group; Pelodictyon	Prokaryotic chromosome	3	48.1	1	GCA_000020645.1	Bacteria
Syntrophobacter fumaroxidans MPOB	Bacteria; Proteobacteria; delta/epsilon subdivisions; Deltaproteobacteria; Syntrophobacterales; Syntrophobacteraceae; Syntrophobacter	Prokaryotic chromosome	5	59.9	1	GCA_000014965.1	Bacteria
Syntrophomonas wolfei subsp. wolfei str. Goettingen G311	Bacteria; Terrabacteria group; Firmicutes; Clostridia; Clostridiales; Syntrophomonadaceae; Syntrophomonas	Prokaryotic chromosome	2.9	44.9	1	GCA_000014725.1	Bacteria
Hydrogenovibrio crunogenus XCL-2	Bacteria; Proteobacteria; Gammaproteobacteria; Thiotrichales; Piscirickettsiaceae; Hydrogenovibrio	Prokaryotic chromosome	2.4	43.1	1	GCA_000012605.1	Bacteria
Sulfurimonas gotlandica GD1	Bacteria; Proteobacteria; delta/epsilon subdivisions; Epsilonproteobacteria; Campylobacterales; Helicobacteraceae; Sulfurimonas	Prokaryotic chromosome	3	33.6	1	GCA_000242915.2	Bacteria
Thiobacillus denitrificans ATCC 25259	Bacteria; Proteobacteria; Betaproteobacteria; Nitrosomonadales; Thiobacillaceae; Thiobacillus	Prokaryotic chromosome	2.9	66.1	1	GCA_000012745.1	Bacteria
[Mannheimia] succiniciproducens MBEL55E	Bacteria; Proteobacteria; Gammaproteobacteria; Pasteurellales; Pasteurellaceae; Basfia	Prokaryotic chromosome	2.3	42.5	1	GCA_000007745.1	Bacteria
Nocardia farcinica NCTC11134	Bacteria; Terrabacteria group; Actinobacteria; Actinobacteria; Corynebacteriales; Nocardiaceae; Nocardia	Prokaryotic chromosome	6.5	70.6	5	GCA_001182745.2	Bacteria
Marinobacter hydrocarbonoclasticus ATCC 49840	Bacteria; Proteobacteria; Gammaproteobacteria; Alteromonadales; Alteromonadaceae; Marinobacter	Prokaryotic chromosome	4	57.4	1	GCA_000284615.1	Bacteria
Nautilia profundicola AmH	Bacteria; Proteobacteria; delta/epsilon subdivisions; Epsilonproteobacteria; Nautiliales; Nautiliaceae; Nautilia	Prokaryotic chromosome	1.7	33.5	1	GCA_000021725.1	Bacteria
Aromatoleum aromaticum EbN1	Bacteria; Proteobacteria; Betaproteobacteria; Rhodocyclales; Rhodocyclaceae; Aromatoleum	Prokaryotic chromosome	4.7	64.7	3	GCA_000025965.1	Bacteria
Gluconobacter oxydans 621H	Bacteria; Proteobacteria; Alphaproteobacteria; Rhodospirillales; Acetobacteraceae; Gluconobacter	Prokaryotic chromosome	2.9	60.8	6	GCA_000011685.1	Bacteria
Pelobacter carbinolicus DSM 2380	Bacteria; Proteobacteria; delta/epsilon subdivisions; Deltaproteobacteria; Desulfuromonadales; Desulfuromonadaceae; Pelobacter	Prokaryotic chromosome	3.7	55.1	1	GCA_000012885.1	Bacteria
Actinobacillus succinogenes 130Z	Bacteria; Proteobacteria; Gammaproteobacteria; Pasteurellales; Pasteurellaceae; Actinobacillus	Prokaryotic chromosome	2.3	44.9	1	GCA_000017245.1	Bacteria
Agrobacterium vitis S4	Bacteria; Proteobacteria; Alphaproteobacteria; Rhizobiales; Rhizobiaceae; Rhizobium/Agrobacterium group; Agrobacterium	Prokaryotic chromosome	6.3	57.5	7	GCA_000016285.1	Bacteria
marine actinobacterium PHSC20C1	Bacteria; Terrabacteria group; Actinobacteria; Actinobacteria; unclassified Actinobacteria (class)	Prokaryotic chromosome	2.8	59.1	1	GCA_000153145.1	Bacteria
[Bacillus] selenitireducens MLS10	Bacteria; Terrabacteria group; Firmicutes; Bacilli; Bacillales; Sporolactobacillaceae; Sporolactobacillaceae incertae sedis;Bacillus	Prokaryotic chromosome	3.6	48.7	1	GCA_000093085.1	Bacteria
Xenorhabdus bovienii SS-2004	Bacteria; Proteobacteria; Gammaproteobacteria; Enterobacterales; Morganellaceae; Xenorhabdus	Prokaryotic chromosome	4.4	45	1	GCA_000027225.1	Bacteria
Microscilla marina ATCC 23134	Bacteria; FCB group; Bacteroidetes/Chlorobi group; Bacteroidetes; Cytophagia; Cytophagales; Microscillaceae; Microscilla	Prokaryotic chromosome	9.8	40.6	135	GCA_000169175.1	Bacteria
Moraxella catarrhalis BBH18	Bacteria; Proteobacteria; Gammaproteobacteria; Pseudomonadales; Moraxellaceae; Moraxella	Prokaryotic chromosome	1.9	41.7	1	GCA_000092265.1	Bacteria
Idiomarina loihiensis L2TR	Bacteria; Proteobacteria; Gammaproteobacteria; Alteromonadales; Idiomarinaceae; Idiomarina	Prokaryotic chromosome	2.8	47	1	GCA_000008465.1	Bacteria
Polaromonas naphthalenivorans CJ2	Bacteria; Proteobacteria; Betaproteobacteria; Burkholderiales; Comamonadaceae; Polaromonas	Prokaryotic chromosome	5.4	61.7	9	GCA_000015505.1	Bacteria
Desulfotomaculum reducens MI-1	Bacteria; Terrabacteria group; Firmicutes; Clostridia; Clostridiales; Peptococcaceae; Desulfotomaculum	Prokaryotic chromosome	3.6	42.3	1	GCA_000016165.1	Bacteria
Heliobacterium modesticaldum Ice1 "Ice1; ATCC 51547"	Bacteria; Terrabacteria group; Firmicutes; Clostridia; Clostridiales; Heliobacteriaceae; Heliobacterium	Prokaryotic chromosome	3.1	57	1	GCA_000019165.1	Bacteria
Lentisphaera araneosa HTCC2155	Bacteria; PVC group; Lentisphaerae; Lentisphaeria; Lentisphaerales; Lentisphaeraceae; Lentisphaera	Prokaryotic chromosome	6	41	81	GCA_000170755.1	Bacteria
Deinococcus geothermalis DSM 11300	Bacteria; Terrabacteria group; Deinococcus-Thermus; Deinococci; Deinococcales; Deinococcaceae; Deinococcus	Prokaryotic chromosome	3.2	66.4	3	GCA_000196275.1	Bacteria
Nodularia spumigena CCY9414	Bacteria; Terrabacteria group; Cyanobacteria/Melainabacteria group; Cyanobacteria; Nostocales; Aphanizomenonaceae; Nodularia	Prokaryotic chromosome	5.5	41.2	1	GCA_000340565.3	Bacteria
Oceanicaulis alexandrii DSM 11625	Bacteria; Proteobacteria; Alphaproteobacteria; Rhodobacterales; Hyphomonadaceae; Oceanicaulis	Prokaryotic chromosome	3	62.5	4	GCA_000420265.1	Bacteria
Pseudooceanicola batsensis HTCC2597	Bacteria; Proteobacteria; Alphaproteobacteria; Rhodobacterales; Rhodobacteraceae; Pseudooceanicola	Prokaryotic chromosome	4.4	66.1	7	GCA_000152725.1	Bacteria
Oceanicola granulosus HTCC2516	Bacteria; Proteobacteria; Alphaproteobacteria; Rhodobacterales; Rhodobacteraceae; Oceanicola	Prokaryotic chromosome	4.1	70.3	9	GCA_000153305.1	Bacteria
Polaribacter reichenbachii 6Alg 8T	Bacteria; FCB group; Bacteroidetes/Chlorobi group; Bacteroidetes; Flavobacteriia; Flavobacteriales; Flavobacteriaceae; Polaribacter	Prokaryotic chromosome	4.1	29.5	1	GCA_001975665.1	Bacteria
Pseudoalteromonas atlantica T6c	Bacteria; Proteobacteria; Gammaproteobacteria; Alteromonadales; Pseudoalteromonadaceae; Pseudoalteromonas	Prokaryotic chromosome	5.2	44.6	1	GCA_000014225.1	Bacteria
Roseiflexus castenholzii DSM 13941	Bacteria; Terrabacteria group; Chloroflexi; Chloroflexia; Chloroflexales; Roseiflexineae; Roseiflexaceae; Roseiflexus	Prokaryotic chromosome	5.2	60.7	1	GCA_000017805.1	Bacteria
Arthrospira platensis NIES-39	Bacteria; Terrabacteria group; Cyanobacteria/Melainabacteria group; Cyanobacteria; Oscillatoriophycideae; Oscillatoriales; Microcoleaceae; Arthrospira	Prokaryotic chromosome	6.8	44.3	1	GCA_000210375.1	Bacteria
Caldicellulosiruptor saccharolyticus DSM 8903	Bacteria; Terrabacteria group; Firmicutes; Clostridia; Thermoanaerobacterales; Thermoanaerobacterales Family III. Incertae Sedis; Caldicellulosiruptor	Prokaryotic chromosome	3	35.3	1	GCA_000016545.1	Bacteria
Herminiimonas arsenicoxydans	Bacteria; Proteobacteria; Betaproteobacteria; Burkholderiales; Oxalobacteraceae; Herminiimonas	Prokaryotic chromosome	3.4	54.3	1	GCA_000026125.1	Bacteria
Neisseria lactamica 020-06	Bacteria; Proteobacteria; Betaproteobacteria; Neisseriales; Neisseriaceae; Neisseria	Prokaryotic chromosome	2.2	52.3	1	GCA_000196295.1	Bacteria
Nitrobacter hamburgensis X14	Bacteria; Proteobacteria; Alphaproteobacteria; Rhizobiales; Bradyrhizobiaceae; Nitrobacter	Prokaryotic chromosome	5	61.6	4	GCA_000013885.1	Bacteria
Nitrococcus mobilis Nb-231	Bacteria; Proteobacteria; Gammaproteobacteria; Chromatiales; Ectothiorhodospiraceae; Nitrococcus	Prokaryotic chromosome	3.6	59.9	9	GCA_000153205.1	Bacteria
Aster yellows witches'-broom phytoplasma AYWB	Eukaryota; Viridiplantae; Streptophyta; Streptophytina; Embryophyta; Tracheophyta; Euphyllophyta; Spermatophyta; Magnoliopsida; Mesangiospermae; eudicotyledons; Gunneridae; Pentapetalae; asterids; campanulids; Asterales; Asteraceae; Asteroideae; Astereae; Australasian lineages; Aster	Prokaryotic chromosome	0.7	26.8	5	GCA_000012225.1	Bacteria
Erythrobacter litoralis HTCC2594	Bacteria; Proteobacteria; Alphaproteobacteria; Sphingomonadales; Erythrobacteraceae; Erythrobacter	Prokaryotic chromosome	3.1	63.1	1	GCA_000013005.1	Bacteria
Parabacteroides distasonis ATCC 8503	Bacteria; FCB group; Bacteroidetes/Chlorobi group; Bacteroidetes; Bacteroidia; Bacteroidales; Tannerellaceae; Parabacteroides	Prokaryotic chromosome	4.8	45.1	1	GCA_000012845.1	Bacteria
Blastopirellula marina DSM 3645	Bacteria; PVC group; Planctomycetes; Planctomycetia; Pirellulales; Pirellulaceae; Blastopirellula	Prokaryotic chromosome	6.7	57	3	GCA_000153105.1	Bacteria
Psychroflexus torquis ATCC 700755	Bacteria; FCB group; Bacteroidetes/Chlorobi group; Bacteroidetes; Flavobacteriia; Flavobacteriales; Flavobacteriaceae; Psychroflexus	Prokaryotic chromosome	4.3	34.5	1	GCA_000153485.2	Bacteria
Neptuniibacter caesariensis MED92	Bacteria; Proteobacteria; Gammaproteobacteria; Oceanospirillales; Oceanospirillaceae; Neptuniibacter	Prokaryotic chromosome	3.9	46.7	6	GCA_000153345.1	Bacteria
Bermanella marisrubri RED65	Bacteria; Proteobacteria; Gammaproteobacteria; Oceanospirillales; Oceanospirillaceae; Bermanella	Prokaryotic chromosome	3.6	44	26	GCA_000153565.1	Bacteria
Croceibacter atlanticus HTCC2559	Bacteria; FCB group; Bacteroidetes/Chlorobi group; Bacteroidetes; Flavobacteriia; Flavobacteriales; Flavobacteriaceae; Croceibacter	Prokaryotic chromosome	3	33.9	1	GCA_000196315.1	Bacteria
Leeuwenhoekiella blandensis MED217	Bacteria; FCB group; Bacteroidetes/Chlorobi group; Bacteroidetes; Flavobacteriia; Flavobacteriales; Flavobacteriaceae; Leeuwenhoekiella	Prokaryotic chromosome	4.2	39.8	1	GCA_000152985.1	Bacteria
Salipiger profundus JLT2016	Bacteria; Proteobacteria; Alphaproteobacteria; Rhodobacterales; Rhodobacteraceae; Salipiger	Prokaryotic chromosome	5.4	66.6	9	GCA_001969385.1	Bacteria
Aurantimonas manganoxydans SI85-9A1	Bacteria; Proteobacteria; Alphaproteobacteria; Rhizobiales; Aurantimonadaceae; Aurantimonas	Prokaryotic chromosome	4.3	66.7	22	GCA_000153465.1	Bacteria
Maritimibacter alkaliphilus HTCC2654	Bacteria; Proteobacteria; Alphaproteobacteria; Rhodobacterales; Rhodobacteraceae; Maritimibacter	Prokaryotic chromosome	4.5	64.1	7	GCA_000152805.1	Bacteria
Mariprofundus ferrooxydans PV-1	Bacteria; Proteobacteria; Zetaproteobacteria; Mariprofundales; Mariprofundaceae; Mariprofundus	Prokaryotic chromosome	3	53.8	4	GCA_000153765.1	Bacteria
Rhodococcus jostii RHA1	Bacteria; Terrabacteria group; Actinobacteria; Actinobacteria; Corynebacteriales; Nocardiaceae; Rhodococcus	Prokaryotic chromosome	9.7	67	4	GCA_000014565.1	Bacteria
Sphingopyxis alaskensis RB2256	Bacteria; Proteobacteria; Alphaproteobacteria; Sphingomonadales; Sphingomonadaceae; Sphingopyxis	Prokaryotic chromosome	3.4	65.5	2	GCA_000013985.1	Bacteria
Rhodoferax ferrireducens T118 DSM 15236	Bacteria; Proteobacteria; Betaproteobacteria; Burkholderiales; Comamonadaceae; Rhodoferax	Prokaryotic chromosome	5	59.6	2	GCA_000013605.1	Bacteria
Nitrosospira multiformis ATCC 25196	Bacteria; Proteobacteria; Betaproteobacteria; Nitrosomonadales; Nitrosomonadaceae; Nitrosospira	Prokaryotic chromosome	3.2	53.8	4	GCA_000196355.1	Bacteria
Pseudothermotoga lettingae TMO	Bacteria; Thermotogae; Thermotogae; Thermotogales; Thermotogaceae; Pseudothermotoga	Prokaryotic chromosome	2.1	38.7	1	GCA_000017865.1	Bacteria
Gimesia maris DSM 8797	Bacteria; PVC group; Planctomycetes; Planctomycetia; Planctomycetales; Planctomycetaceae; Gimesia	Prokaryotic chromosome	7.8	50.5	125	GCA_000181475.1	Bacteria
Stigmatella aurantiaca DW4/3-1	Bacteria; Proteobacteria; delta/epsilon subdivisions; Deltaproteobacteria; Myxococcales; Cystobacterineae; Archangiaceae; Stigmatella	Prokaryotic chromosome	10.3	67.5	1	GCA_000165485.1	Bacteria
Herbaspirillum seropedicae Z67	Bacteria; Proteobacteria; Betaproteobacteria; Burkholderiales; Oxalobacteraceae; Herbaspirillum	Prokaryotic chromosome	5.5	63.4	1	GCA_001040945.1	Bacteria
Xanthobacter autotrophicus Py2	Bacteria; Proteobacteria; Alphaproteobacteria; Rhizobiales; Xanthobacteraceae; Xanthobacter	Prokaryotic chromosome	5.3	67.4	2	GCA_000017645.1	Bacteria
Mycolicibacterium rutilum DSM 45405	Bacteria; Terrabacteria group; Actinobacteria; Actinobacteria; Corynebacteriales; Mycobacteriaceae; Mycolicibacterium	Prokaryotic chromosome	6	68.4	1	GCA_900108565.1	Bacteria
Halorhodospira halophila SL1	Bacteria; Proteobacteria; Gammaproteobacteria; Chromatiales; Ectothiorhodospiraceae; Halorhodospira	Prokaryotic chromosome	2.7	68	1	GCA_000015585.1	Bacteria
Hahella chejuensis KCTC 2396	Bacteria; Proteobacteria; Gammaproteobacteria; Oceanospirillales; Hahellaceae; Hahella	Prokaryotic chromosome	7.2	53.9	1	GCA_000012985.1	Bacteria
Alkalilimnicola ehrlichii MLHE-1	Bacteria; Proteobacteria; Gammaproteobacteria; Chromatiales; Ectothiorhodospiraceae; Alkalilimnicola	Prokaryotic chromosome	3.3	67.5	1	GCA_000014785.1	Bacteria
Paenibacillus glucanolyticus 5162	Bacteria; Terrabacteria group; Firmicutes; Bacilli; Bacillales; Paenibacillaceae; Paenibacillus	Prokaryotic chromosome	5.9	49.2	1	GCA_001632305.1	Bacteria
Alkaliphilus oremlandii OhILAs	Bacteria; Terrabacteria group; Firmicutes; Clostridia; Clostridiales; Clostridiaceae; Alkaliphilus	Prokaryotic chromosome	3.1	36.3	1	GCA_000018325.1	Bacteria
Flavobacterium johnsoniae UW101 "UW101; ATCC 17061"	Bacteria; FCB group; Bacteroidetes/Chlorobi group; Bacteroidetes; Flavobacteriia; Flavobacteriales; Flavobacteriaceae; Flavobacterium	Prokaryotic chromosome	6.1	34.1	1	GCA_000016645.1	Bacteria
Legionella longbeachae NSW150	Bacteria; Proteobacteria; Gammaproteobacteria; Legionellales; Legionellaceae; Legionella	Prokaryotic chromosome	4.1	37.1	2	GCA_000091785.1	Bacteria
Acidothermus cellulolyticus 11B "11B; ATCC 43068"	Bacteria; Terrabacteria group; Actinobacteria; Actinobacteria; Acidothermales; Acidothermaceae; Acidothermus	Prokaryotic chromosome	2.4	66.9	1	GCA_000015025.1	Bacteria
Zobellia galactanivorans DsiJT	Bacteria; FCB group; Bacteroidetes/Chlorobi group; Bacteroidetes; Flavobacteriia; Flavobacteriales; Flavobacteriaceae; Zobellia	Prokaryotic chromosome	5.5	42.8	1	GCA_000973105.1	Bacteria
Psychromonas ingrahamii 37	Bacteria; Proteobacteria; Gammaproteobacteria; Alteromonadales; Psychromonadaceae; Psychromonas	Prokaryotic chromosome	4.6	40.1	1	GCA_000015285.1	Bacteria
Syntrophus aciditrophicus SB	Bacteria; Proteobacteria; delta/epsilon subdivisions; Deltaproteobacteria; Syntrophobacterales; Syntrophaceae; Syntrophus	Prokaryotic chromosome	3.2	51.5	1	GCA_000013405.1	Bacteria
Ramlibacter tataouinensis TTB310	Bacteria; Proteobacteria; Betaproteobacteria; Burkholderiales; Comamonadaceae; Ramlibacter	Prokaryotic chromosome	4.1	70	1	GCA_000215705.1	Bacteria
Lachnoclostridium phytofermentans ISDg	Bacteria; Terrabacteria group; Firmicutes; Clostridia; Clostridiales; Lachnospiraceae; Lachnoclostridium	Prokaryotic chromosome	4.8	35.3	1	GCA_000018685.1	Bacteria
Halothermothrix orenii H 168 "H 168; DSM 9562"	Bacteria; Terrabacteria group; Firmicutes; Clostridia; Halanaerobiales; Halanaerobiaceae; Halothermothrix	Prokaryotic chromosome	2.6	37.9	1	GCA_000020485.1	Bacteria
Polynucleobacter necessarius STIR1	Bacteria; Proteobacteria; Betaproteobacteria; Burkholderiales; Burkholderiaceae; Polynucleobacter	Prokaryotic chromosome	1.6	45.6	1	GCA_000019745.1	Bacteria
Propionibacterium freudenreichii subsp. freudenreichii DSM 20271	Bacteria; Terrabacteria group; Actinobacteria; Actinobacteria; Propionibacteriales; Propionibacteriaceae; Propionibacterium	Prokaryotic chromosome	2.6	67.3	1	GCA_000940845.1	Bacteria
Chloroflexus aggregans DSM 9485	Bacteria; Terrabacteria group; Chloroflexi; Chloroflexia; Chloroflexales; Chloroflexineae; Chloroflexaceae; Chloroflexus	Prokaryotic chromosome	4.7	56.4	1	GCA_000021945.1	Bacteria
Fervidobacterium nodosum Rt17-B1	Bacteria; Thermotogae; Thermotogae; Thermotogales; Fervidobacteriaceae; Fervidobacterium	Prokaryotic chromosome	1.9	35	1	GCA_000017545.1	Bacteria
Rickettsiella grylli	Bacteria; Proteobacteria; Gammaproteobacteria; Legionellales; Coxiellaceae; Rickettsiella	Prokaryotic chromosome	1.6	37.9	2	GCA_000168295.1	Bacteria
Granulibacter bethesdensis CGDNIH1	Bacteria; Proteobacteria; Alphaproteobacteria; Rhodospirillales; Acetobacteraceae; Granulibacter	Prokaryotic chromosome	2.7	59.1	1	GCA_000014285.2	Bacteria
Verminephrobacter eiseniae EF01-2	Bacteria; Proteobacteria; Betaproteobacteria; Burkholderiales; Comamonadaceae; Verminephrobacter	Prokaryotic chromosome	5.6	65.3	2	GCA_000015565.1	Bacteria
Thermosipho melanesiensis BI429	Bacteria; Thermotogae; Thermotogae; Thermotogales; Fervidobacteriaceae; Thermosipho	Prokaryotic chromosome	1.9	31.4	1	GCA_000016905.1	Bacteria
Frankia alni ACN14a ACN14A	Bacteria; Terrabacteria group; Actinobacteria; Actinobacteria; Frankiales; Frankiaceae; Frankia	Prokaryotic chromosome	7.5	72.8	1	GCA_000058485.1	Bacteria
Dinoroseobacter shibae DFL 12 = DSM 16493	Bacteria; Proteobacteria; Alphaproteobacteria; Rhodobacterales; Rhodobacteraceae; Dinoroseobacter	Prokaryotic chromosome	4.4	65.5	6	GCA_000018145.1	Bacteria
Ruminiclostridium cellulolyticum H10 "H10; ATCC 35319"	Bacteria; Terrabacteria group; Firmicutes; Clostridia; Clostridiales; Hungateiclostridiaceae; Ruminiclostridium	Prokaryotic chromosome	4.1	37.4	1	GCA_000022065.1	Bacteria
Maricaulis maris MCS10	Bacteria; Proteobacteria; Alphaproteobacteria; Rhodobacterales; Hyphomonadaceae; Maricaulis	Prokaryotic chromosome	3.4	62.7	1	GCA_000014745.1	Bacteria
Sphingomonas indica Dd16	Bacteria; Proteobacteria; Alphaproteobacteria; Sphingomonadales; Sphingomonadaceae; Sphingomonas	Prokaryotic chromosome	2.8	67	1	GCA_900177405.1	Bacteria
Thermosinus carboxydivorans Nor1	Bacteria; Terrabacteria group; Firmicutes; Negativicutes; Selenomonadales; Sporomusaceae; Thermosinus	Prokaryotic chromosome	2.9	51.5	49	GCA_000169155.1	Bacteria
Parvibaculum lavamentivorans DS-1	Bacteria; Proteobacteria; Alphaproteobacteria; Rhizobiales; Rhodobiaceae; Parvibaculum	Prokaryotic chromosome	3.9	62.3	1	GCA_000017565.1	Bacteria
Petrotoga mobilis SJ95	Bacteria; Thermotogae; Thermotogae; Petrotogales; Petrotogaceae; Petrotoga	Prokaryotic chromosome	2.2	34.1	1	GCA_000018605.1	Bacteria
Desulfococcus oleovorans Hxd3	Bacteria; Proteobacteria; delta/epsilon subdivisions; Deltaproteobacteria; Desulfobacterales; Desulfobacteraceae; Desulfococcus	Prokaryotic chromosome	3.9	56.2	1	GCA_000018405.1	Bacteria
Borrelia coriaceae Co53	Bacteria; Spirochaetes; Spirochaetia; Spirochaetales; Borreliaceae; Borrelia	Prokaryotic chromosome	1.7	29.3	84	GCA_000568755.1	Bacteria
Candidatus Vesicomyosocius okutanii HA	Bacteria; Proteobacteria; Gammaproteobacteria; Gammaproteobacteria incertae sedis; sulfur-oxidizing symbionts; Candidatus Vesicomyosocius	Prokaryotic chromosome	1	31.6	1	GCA_000010405.1	Bacteria
Rhodospirillum centenum SW "SW; ATCC 51521"	Bacteria; Proteobacteria; Alphaproteobacteria; Rhodospirillales; Rhodospirillaceae; Rhodospirillum	Prokaryotic chromosome	4.4	70.5	1	GCA_000016185.1	Bacteria
Labrenzia alexandrii DFL-11	Bacteria; Proteobacteria; Alphaproteobacteria; Rhodobacterales; Rhodobacteraceae; Labrenzia	Prokaryotic chromosome	5.5	56.4	3	GCA_000158095.2	Bacteria
Geobacillus thermodenitrificans NG80-2	Bacteria; Terrabacteria group; Firmicutes; Bacilli; Bacillales; Bacillaceae; Geobacillus	Prokaryotic chromosome	3.6	48.9	2	GCA_000015745.1	Bacteria
Sagittula stellata E-37	Bacteria; Proteobacteria; Alphaproteobacteria; Rhodobacterales; Rhodobacteraceae; Sagittula	Prokaryotic chromosome	5.3	65	39	GCA_000169415.1	Bacteria
Finegoldia magna ATCC 29328	Bacteria; Terrabacteria group; Firmicutes; Tissierellia; Tissierellales; Peptoniphilaceae; Finegoldia	Prokaryotic chromosome	2	32.1	2	GCA_000010185.1	Bacteria
Magnetospirillum gryphiswaldense MSR-1 v2	Bacteria; Proteobacteria; Alphaproteobacteria; Rhodospirillales; Rhodospirillaceae; Magnetospirillum	Prokaryotic chromosome	4.2	63.3	1	GCA_000513295.1	Bacteria
Renibacterium salmoninarum ATCC 33209	Bacteria; Terrabacteria group; Actinobacteria; Actinobacteria; Micrococcales; Micrococcaceae; Renibacterium	Prokaryotic chromosome	3.2	56.3	1	GCA_000018885.1	Bacteria
Acholeplasma laidlawii PG-8A	Bacteria; Terrabacteria group; Tenericutes; Mollicutes; Acholeplasmatales; Acholeplasmataceae; Acholeplasma	Prokaryotic chromosome	1.5	31.9	1	GCA_000018785.1	Bacteria
Azorhizobium caulinodans ORS 571	Bacteria; Proteobacteria; Alphaproteobacteria; Rhizobiales; Xanthobacteraceae; Azorhizobium	Prokaryotic chromosome	5.4	67.3	1	GCA_000010525.1	Bacteria
Caldanaerobacter subterraneus subsp. tengcongensis MB4	Bacteria; Terrabacteria group; Firmicutes; Clostridia; Thermoanaerobacterales; Thermoanaerobacteraceae; Caldanaerobacter	Prokaryotic chromosome	2.7	37.6	1	GCA_000007085.1	Bacteria
Calothrix sp. PCC 6303	Bacteria; Terrabacteria group; Cyanobacteria/Melainabacteria group; Cyanobacteria; Nostocales; Calotrichaceae; Calothrix	Prokaryotic chromosome	7	39.8	4	GCA_000317435.1	Bacteria
Caminibacter mediatlanticus TB-2	Bacteria; Proteobacteria; delta/epsilon subdivisions; Epsilonproteobacteria; Nautiliales; Nautiliaceae; Caminibacter	Prokaryotic chromosome	1.7	27.1	35	GCA_000170735.1	Bacteria
Hoeflea phototrophica DFL-43	Bacteria; Proteobacteria; Alphaproteobacteria; Rhizobiales; Phyllobacteriaceae; Hoeflea	Prokaryotic chromosome	4.5	59.8	1	GCA_000154705.2	Bacteria
Kordia algicida OT-1	Bacteria; FCB group; Bacteroidetes/Chlorobi group; Bacteroidetes; Flavobacteriia; Flavobacteriales; Flavobacteriaceae; Kordia	Prokaryotic chromosome	5	34.3	1	GCA_000154725.1	Bacteria
Marinitoga piezophila KA3	Bacteria; Thermotogae; Thermotogae; Petrotogales; Petrotogaceae; Marinitoga	Prokaryotic chromosome	2.2	29.2	2	GCA_000255135.1	Bacteria
Methylophaga frappieri JAM7	Bacteria; Proteobacteria; Gammaproteobacteria; Thiotrichales; Piscirickettsiaceae; Methylophaga	Prokaryotic chromosome	2.7	47.9	2	GCA_000260965.1	Bacteria
Plesiocystis pacifica SIR-1	Bacteria; Proteobacteria; delta/epsilon subdivisions; Deltaproteobacteria; Myxococcales; Nannocystineae; Nannocystaceae; Plesiocystis	Prokaryotic chromosome	10.6	70.7	237	GCA_000170895.1	Bacteria
Coleofasciculus chthonoplastes PCC 7420	Bacteria; Terrabacteria group; Cyanobacteria/Melainabacteria group; Cyanobacteria; Oscillatoriophycideae; Oscillatoriales; Coleofasciculaceae; Coleofasciculus	Prokaryotic chromosome	8.7	45.4	57	GCA_000155555.1	Bacteria
Sulfitobacter pseudonitzschiae SMR1	Bacteria; Proteobacteria; Alphaproteobacteria; Rhodobacterales; Rhodobacteraceae; Sulfitobacter	Prokaryotic chromosome	5.1	59.5	8	GCA_002222635.1	Bacteria
Leptolyngbya boryana dg5	Bacteria; Terrabacteria group; Cyanobacteria/Melainabacteria group; Cyanobacteria; Synechococcales; Leptolyngbyaceae; Leptolyngbya	Prokaryotic chromosome	6.8	47	4	GCA_002142495.1	Bacteria
Burkholderia ubonensis MSMB22	Bacteria; Proteobacteria; Betaproteobacteria; Burkholderiales; Burkholderiaceae; Burkholderia	Prokaryotic chromosome	7.2	67.3	3	GCA_000959245.1	Bacteria
Methylorubrum populi BJ001	Bacteria; Proteobacteria; Alphaproteobacteria; Rhizobiales; Methylobacteriaceae; Methylorubrum	Prokaryotic chromosome	5.8	69.4	3	GCA_000019945.1	Bacteria
Lysinibacillus sphaericus LMG 22257	Bacteria; Terrabacteria group; Firmicutes; Bacilli; Bacillales; Bacillaceae; Lysinibacillus	Prokaryotic chromosome	3.4	39	1	GCA_001753205.1	Bacteria
Elusimicrobium minutum Pei191	Bacteria; Elusimicrobia; Elusimicrobia; Elusimicrobiales; Elusimicrobiaceae; Elusimicrobium	Prokaryotic chromosome	1.6	40	1	GCA_000020145.1	Bacteria
Phenylobacterium zucineum HLK1	Bacteria; Proteobacteria; Alphaproteobacteria; Caulobacterales; Caulobacteraceae; Phenylobacterium	Prokaryotic chromosome	4.4	71.1	2	GCA_000017265.1	Bacteria
Pseudarthrobacter chlorophenolicus A6	Bacteria; Terrabacteria group; Actinobacteria; Actinobacteria; Micrococcales; Micrococcaceae; Pseudarthrobacter	Prokaryotic chromosome	5	66	3	GCA_000022025.1	Bacteria
Opitutus terrae PB90-1	Bacteria; PVC group; Verrucomicrobia; Opitutae; Opitutales; Opitutaceae; Opitutus	Prokaryotic chromosome	6	65.3	1	GCA_000019965.1	Bacteria
Leptothrix cholodnii SP-6	Bacteria; Proteobacteria; Betaproteobacteria; Burkholderiales; Burkholderiales genera incertae sedis; Leptothrix	Prokaryotic chromosome	4.9	68.9	1	GCA_000019785.1	Bacteria
Akkermansia muciniphila ATCC BAA-835	Bacteria; PVC group; Verrucomicrobia; Verrucomicrobiae; Verrucomicrobiales; Akkermansiaceae; Akkermansia	Prokaryotic chromosome	2.8	55.8	1	GCA_000020225.1	Bacteria
Natranaerobius thermophilus JW/NM-WN-LF	Bacteria; Terrabacteria group; Firmicutes; Clostridia; Natranaerobiales; Natranaerobiaceae; Natranaerobius	Prokaryotic chromosome	3.2	36.3	3	GCA_000020005.1	Bacteria
Methylocella silvestris BL2	Bacteria; Proteobacteria; Alphaproteobacteria; Rhizobiales; Beijerinckiaceae; Methylocella	Prokaryotic chromosome	4.3	63.1	1	GCA_000021745.1	Bacteria
Pedosphaera parvula Ellin514	Bacteria; PVC group; Verrucomicrobia; Verrucomicrobiae; Verrucomicrobiales; Verrucomicrobia subdivision 3; Pedosphaera	Prokaryotic chromosome	7.4	52.6	102	GCA_000172555.1	Bacteria
Beijerinckia indica subsp. indica ATCC 9039	Bacteria; Proteobacteria; Alphaproteobacteria; Rhizobiales; Beijerinckiaceae; Beijerinckia	Prokaryotic chromosome	4.4	57	3	GCA_000019845.1	Bacteria
uncultured Termite group 1 bacterium phylotype Rs-D17	Bacteria; Elusimicrobia; environmental samples; uncultured Termite group 1 bacterium	Prokaryotic chromosome	1.1	35.2	4	GCA_000146025.1	Bacteria
Desulfobacterium autotrophicum HRM2	Bacteria; Proteobacteria; delta/epsilon subdivisions; Deltaproteobacteria; Desulfobacterales; Desulfobacteraceae; Desulfobacterium	Prokaryotic chromosome	5.7	48.7	2	GCA_000020365.1	Bacteria
Gemmata obscuriglobus UQM 2246	Bacteria; PVC group; Planctomycetes; Planctomycetia; Gemmatales; Gemmataceae; Gemmata	Prokaryotic chromosome	9.2	67.2	922	GCA_000171775.1	Bacteria
Actinospica robiniae DSM 44927	Bacteria; Terrabacteria group; Actinobacteria; Actinobacteria; Catenulisporales; Actinospicaceae; Actinospica	Prokaryotic chromosome	9.9	70.3	1	GCA_000504285.1	Bacteria
Gemmatimonas aurantiaca T-27	Bacteria; FCB group; Gemmatimonadetes; Gemmatimonadetes; Gemmatimonadales; Gemmatimonadaceae; Gemmatimonas	Prokaryotic chromosome	4.6	64.3	1	GCA_000010305.1	Bacteria
Psychrobacter arcticus 273-4	Bacteria; Proteobacteria; Gammaproteobacteria; Pseudomonadales; Moraxellaceae; Psychrobacter	Prokaryotic chromosome	2.6	42.8	1	GCA_000012305.1	Bacteria
Dechloromonas aromatica RCB	Bacteria; Proteobacteria; Betaproteobacteria; Rhodocyclales; Azonexaceae; Dechloromonas	Prokaryotic chromosome	3.2	59.2	1	GCA_000012425.1	Bacteria
Bdellovibrio bacteriovorus W	Bacteria; Proteobacteria; Oligoflexia; Bdellovibrionales; Bdellovibrionaceae; Bdellovibrio	Prokaryotic chromosome	3	43.3	1	GCA_000525675.1	Bacteria
Prevotella scopos JCM 17725 W2052	Bacteria; FCB group; Bacteroidetes/Chlorobi group; Bacteroidetes; Bacteroidia; Bacteroidales; Prevotellaceae; Prevotella	Prokaryotic chromosome	3.3	40.7	3	GCA_001683355.1	Bacteria
Verrucomicrobium spinosum DSM 4136 = JCM 18804	Bacteria; PVC group; Verrucomicrobia; Verrucomicrobiae; Verrucomicrobiales; Verrucomicrobiaceae; Verrucomicrobium	Prokaryotic chromosome	8.2	60.3	1	GCA_000172155.1	Bacteria
Ammonifex degensii KC4	Bacteria; Terrabacteria group; Firmicutes; Clostridia; Thermoanaerobacterales; Thermoanaerobacteraceae; Moorella group; Ammonifex	Prokaryotic chromosome	2.2	59.4	2	GCA_000024605.1	Bacteria
Symbiobacterium thermophilum IAM 14863 IAM14863	Bacteria; Terrabacteria group; Firmicutes; Clostridia; Clostridiales; Symbiobacteriaceae; Symbiobacterium	Prokaryotic chromosome	3.6	68.7	1	GCA_000009905.1	Bacteria
Alcanivorax borkumensis SK2	Bacteria; Proteobacteria; Gammaproteobacteria; Oceanospirillales; Alcanivoracaceae; Alcanivorax	Prokaryotic chromosome	3.1	54.7	1	GCA_000009365.1	Bacteria
Paracoccus denitrificans PD1222	Bacteria; Proteobacteria; Alphaproteobacteria; Rhodobacterales; Rhodobacteraceae; Paracoccus	Prokaryotic chromosome	5.2	66.8	3	GCA_000203895.1	Bacteria
Listeria grayi DSM 20601	Bacteria; Terrabacteria group; Firmicutes; Bacilli; Bacillales; Listeriaceae; Listeria	Prokaryotic chromosome	2.6	41.6	4	GCA_000148995.1	Bacteria
Yoonia vestfoldensis SMR4r	Bacteria; Proteobacteria; Alphaproteobacteria; Rhodobacterales; Rhodobacteraceae; Yoonia	Prokaryotic chromosome	4	60.7	3	GCA_002158905.1	Bacteria
Robiginitalea biformata HTCC2501	Bacteria; FCB group; Bacteroidetes/Chlorobi group; Bacteroidetes; Flavobacteriia; Flavobacteriales; Flavobacteriaceae; Robiginitalea	Prokaryotic chromosome	3.5	55.3	1	GCA_000024125.1	Bacteria
Roseovarius mucosus SMR3	Bacteria; Proteobacteria; Alphaproteobacteria; Rhodobacterales; Rhodobacteraceae; Roseovarius	Prokaryotic chromosome	4.4	60.8	3	GCA_002080415.1	Bacteria
Fulvimarina pelagi HTCC2506	Bacteria; Proteobacteria; Alphaproteobacteria; Rhizobiales; Aurantimonadaceae; Fulvimarina	Prokaryotic chromosome	3.8	61.2	4	GCA_000153705.1	Bacteria
Parvularcula bermudensis HTCC2503	Bacteria; Proteobacteria; Alphaproteobacteria; Parvularculales; Parvularculaceae; Parvularcula	Prokaryotic chromosome	2.9	60.7	1	GCA_000152825.2	Bacteria
Reinekea blandensis MED297	Bacteria; Proteobacteria; Gammaproteobacteria; Oceanospirillales; Saccharospirillaceae; Reinekea	Prokaryotic chromosome	4.5	52.3	10	GCA_000153185.1	Bacteria
Dokdonia donghaensis DSW-1	Bacteria; FCB group; Bacteroidetes/Chlorobi group; Bacteroidetes; Flavobacteriia; Flavobacteriales; Flavobacteriaceae; Dokdonia	Prokaryotic chromosome	3.3	38.2	1	GCA_001653755.1	Bacteria
Congregibacter litoralis KT71	Bacteria; Proteobacteria; Gammaproteobacteria; Cellvibrionales; Halieaceae; Congregibacter	Prokaryotic chromosome	4.4	57.7	1	GCA_000153125.2	Bacteria
Acidovorax avenae subsp. avenae ATCC 19860	Bacteria; Proteobacteria; Betaproteobacteria; Burkholderiales; Comamonadaceae; Acidovorax	Prokaryotic chromosome	5.5	68.8	1	GCA_000176855.2	Bacteria
Hyphomonas neptunium ATCC 15444	Bacteria; Proteobacteria; Alphaproteobacteria; Rhodobacterales; Hyphomonadaceae; Hyphomonas	Prokaryotic chromosome	3.7	61.9	1	GCA_000013025.1	Bacteria
Arcobacter butzleri RM4018	Bacteria; Proteobacteria; delta/epsilon subdivisions; Epsilonproteobacteria; Campylobacterales; Campylobacteraceae; Arcobacter group; Arcobacter	Prokaryotic chromosome	2.3	27	1	GCA_000014025.1	Bacteria
Geminisphaera colitermitum TAV2	Bacteria; PVC group; Verrucomicrobia; Opitutae; Opitutales; Opitutaceae; Geminisphaera	Prokaryotic chromosome	5.6	60.9	225	GCA_000171235.2	Bacteria
Kocuria rhizophila DC2201 DC2201 (= NBRC 103217)	Bacteria; Terrabacteria group; Actinobacteria; Actinobacteria; Micrococcales; Micrococcaceae; Kocuria	Prokaryotic chromosome	2.7	71.2	1	GCA_000010285.1	Bacteria
Ktedonobacter racemifer DSM 44963 SOSP1-21	Bacteria; Terrabacteria group; Chloroflexi; Ktedonobacteria; Ktedonobacterales; Ktedonobacteraceae; Ktedonobacter	Prokaryotic chromosome	13.7	53.8	10	GCA_000178855.1	Bacteria
Sorangium cellulosum So ce56 So ce 56	Bacteria; Proteobacteria; delta/epsilon subdivisions; Deltaproteobacteria; Myxococcales; Sorangiineae; Polyangiaceae; Sorangium	Prokaryotic chromosome	13	71.4	1	GCA_000067165.1	Bacteria
Cellvibrio japonicus Ueda107	Bacteria; Proteobacteria; Gammaproteobacteria; Cellvibrionales; Cellvibrionaceae; Cellvibrio	Prokaryotic chromosome	4.6	52	1	GCA_000019225.1	Bacteria
Acetoanaerobium sticklandii DSM 519	Bacteria; Terrabacteria group; Firmicutes; Clostridia; Clostridiales; Peptostreptococcaceae; Acetoanaerobium	Prokaryotic chromosome	2.7	33.3	1	GCA_000196455.1	Bacteria
Thermus aquaticus Y51MC23	Bacteria; Terrabacteria group; Deinococcus-Thermus; Deinococci; Thermales; Thermaceae; Thermus	Prokaryotic chromosome	2.3	68	5	GCA_001399775.1	Bacteria
Oligotropha carboxidovorans OM5	Bacteria; Proteobacteria; Alphaproteobacteria; Rhizobiales; Bradyrhizobiaceae; Oligotropha	Prokaryotic chromosome	3.9	62.4	3	GCA_000218565.1	Bacteria
Methylacidiphilum infernorum V4	Bacteria; PVC group; Verrucomicrobia; Methylacidiphilae; Methylacidiphilales; Methylacidiphilaceae; Methylacidiphilum	Prokaryotic chromosome	2.3	45.5	1	GCA_000019665.1	Bacteria
Brevibacillus brevis NBRC 100599 NBRC 100599 (= 47)	Bacteria; Terrabacteria group; Firmicutes; Bacilli; Bacillales; Paenibacillaceae; Brevibacillus	Prokaryotic chromosome	6.3	47.3	1	GCA_000010165.1	Bacteria
Butyrivibrio hungatei MB2003	Bacteria; Terrabacteria group; Firmicutes; Clostridia; Clostridiales; Lachnospiraceae; Butyrivibrio	Prokaryotic chromosome	3.4	39.7	4	GCA_001858005.1	Bacteria
Thioalkalivibrio sulfidiphilus HL-EbGr7 HL-EbGR7	Bacteria; Proteobacteria; Gammaproteobacteria; Chromatiales; Ectothiorhodospiraceae; Thioalkalivibrio	Prokaryotic chromosome	3.5	65.1	1	GCA_000021985.1	Bacteria
Chlorobaculum parvum NCIB 8327	Bacteria; FCB group; Bacteroidetes/Chlorobi group; Chlorobi; Chlorobia; Chlorobiales; Chlorobiaceae; Chlorobaculum	Prokaryotic chromosome	2.3	55.8	1	GCA_000020505.1	Bacteria
Chloroherpeton thalassium ATCC 35110	Bacteria; FCB group; Bacteroidetes/Chlorobi group; Chlorobi; Chlorobia; Chlorobiales; Chlorobiaceae; Chloroherpeton	Prokaryotic chromosome	3.3	45	1	GCA_000020525.1	Bacteria
Kosmotoga olearia TBF 19.5.1	Bacteria; Thermotogae; Thermotogae; Kosmotogales; Kosmotogaceae; Kosmotoga	Prokaryotic chromosome	2.3	41.5	1	GCA_000023325.1	Bacteria
Yersinia ruckeri Big Creek 74	Bacteria; Proteobacteria; Gammaproteobacteria; Enterobacterales; Yersiniaceae; Yersinia	Prokaryotic chromosome	3.7	47.6	1	GCA_000964565.1	Bacteria
Pirellula staleyi DSM 6068	Bacteria; PVC group; Planctomycetes; Planctomycetia; Pirellulales; Pirellulaceae; Pirellula	Prokaryotic chromosome	6.2	57.5	1	GCA_000025185.1	Bacteria
Alicyclobacillus acidocaldarius subsp. acidocaldarius DSM 446	Bacteria; Terrabacteria group; Firmicutes; Bacilli; Bacillales; Alicyclobacillaceae; Alicyclobacillus	Prokaryotic chromosome	3.2	61.9	4	GCA_000024285.1	Bacteria
Variovorax paradoxus EPS	Bacteria; Proteobacteria; Betaproteobacteria; Burkholderiales; Comamonadaceae; Variovorax	Prokaryotic chromosome	6.6	66.5	1	GCA_000184745.1	Bacteria
Aliivibrio salmonicida LFI1238	Bacteria; Proteobacteria; Gammaproteobacteria; Vibrionales; Vibrionaceae; Aliivibrio	Prokaryotic chromosome	4.7	38.9	6	GCA_000196495.1	Bacteria
Coprothermobacter proteolyticus DSM 5265	Bacteria; Coprothermobacterota; Coprothermobacteria; Coprothermobacterales; Coprothermobacteraceae; Coprothermobacter	Prokaryotic chromosome	1.4	44.8	1	GCA_000020945.1	Bacteria
Dictyoglomus thermophilum H-6-12 "H-6-12; ATCC 35947"	Bacteria; Dictyoglomi; Dictyoglomia; Dictyoglomales; Dictyoglomaceae; Dictyoglomus	Prokaryotic chromosome	2	33.7	1	GCA_000020965.1	Bacteria
Laribacter hongkongensis HLHK9	Bacteria; Proteobacteria; Betaproteobacteria; Neisseriales; Chromobacteriaceae; Laribacter	Prokaryotic chromosome	3.2	62.4	1	GCA_000021025.1	Bacteria
Ferrimonas balearica DSM 9799	Bacteria; Proteobacteria; Gammaproteobacteria; Alteromonadales; Ferrimonadaceae; Ferrimonas	Prokaryotic chromosome	4.3	60.2	1	GCA_000148645.1	Bacteria
'Nostoc azollae' 0708	Bacteria; Terrabacteria group; Cyanobacteria/Melainabacteria group; Cyanobacteria; Nostocales; Nostocaceae; Trichormus	Prokaryotic chromosome	5.5	38.3	3	GCA_000196515.1	Bacteria
Teredinibacter turnerae T7901	Bacteria; Proteobacteria; Gammaproteobacteria; Cellvibrionales; Cellvibrionaceae; Teredinibacter	Prokaryotic chromosome	5.2	50.9	1	GCA_000023025.1	Bacteria
Thermosediminibacter oceani DSM 16646	Bacteria; Terrabacteria group; Firmicutes; Clostridia; Thermoanaerobacterales; Thermoanaerobacterales Family III. Incertae Sedis; Thermosediminibacter	Prokaryotic chromosome	2.3	46.8	1	GCA_000144645.1	Bacteria
Dethiobacter alkaliphilus AHT 1	Bacteria; Terrabacteria group; Firmicutes; Clostridia; Clostridiales; Syntrophomonadaceae; Dethiobacter	Prokaryotic chromosome	3.1	48.5	34	GCA_000174415.1	Bacteria
Halothiobacillus neapolitanus c2	Bacteria; Proteobacteria; Gammaproteobacteria; Chromatiales; Halothiobacillaceae; Halothiobacillus	Prokaryotic chromosome	2.6	54.7	1	GCA_000024765.1	Bacteria
Desulfonatronospira thiodismutans ASO3-1	Bacteria; Proteobacteria; delta/epsilon subdivisions; Deltaproteobacteria; Desulfovibrionales; Desulfohalobiaceae; Desulfonatronospira	Prokaryotic chromosome	4.1	51.3	5	GCA_000174435.1	Bacteria
Pectobacterium carotovorum subsp. carotovorum PC1	Bacteria; Proteobacteria; Gammaproteobacteria; Enterobacterales; Pectobacteriaceae; Pectobacterium	Prokaryotic chromosome	4.9	51.9	1	GCA_000023605.1	Bacteria
Brachyspira hyodysenteriae ATCC 27164 B-78	Bacteria; Spirochaetes; Spirochaetia; Brachyspirales; Brachyspiraceae; Brachyspira	Prokaryotic chromosome	3.1	27.1	2	GCA_001676785.2	Bacteria
Dickeya paradisiaca NCPPB 2511	Bacteria; Proteobacteria; Gammaproteobacteria; Enterobacterales; Pectobacteriaceae; Dickeya	Prokaryotic chromosome	4.6	55	1	GCA_000400505.1	Bacteria
Kyrpidia tusciae DSM 2912	Bacteria; Terrabacteria group; Firmicutes; Bacilli; Bacillales; Alicyclobacillaceae; Kyrpidia	Prokaryotic chromosome	3.4	59.1	1	GCA_000092905.1	Bacteria
Luminiphilus syltensis NOR5-1B	Bacteria; Proteobacteria; Gammaproteobacteria; Cellvibrionales; Halieaceae; Luminiphilus	Prokaryotic chromosome	3.3	56.7	1	GCA_000158175.1	Bacteria
Rothia mucilaginosa DY-18	Bacteria; Terrabacteria group; Actinobacteria; Actinobacteria; Micrococcales; Micrococcaceae; Rothia	Prokaryotic chromosome	2.3	59.6	1	GCA_000011025.1	Bacteria
Aggregatibacter actinomycetemcomitans 624	Bacteria; Proteobacteria; Gammaproteobacteria; Pasteurellales; Pasteurellaceae; Aggregatibacter	Prokaryotic chromosome	2.4	44.2	1	GCA_001594265.1	Bacteria
Allochromatium vinosum DSM 180	Bacteria; Proteobacteria; Gammaproteobacteria; Chromatiales; Chromatiaceae; Allochromatium	Prokaryotic chromosome	3.7	64.2	3	GCA_000025485.1	Bacteria
Ilyobacter polytropus DSM 2926	Bacteria; Fusobacteria; Fusobacteriia; Fusobacteriales; Fusobacteriaceae; Ilyobacter	Prokaryotic chromosome	3.1	34.4	3	GCA_000165505.1	Bacteria
Aminobacterium colombiense DSM 12261	Bacteria; Synergistetes; Synergistia; Synergistales; Synergistaceae; Aminobacterium	Prokaryotic chromosome	2	45.3	1	GCA_000025885.1	Bacteria
Halanaerobium praevalens DSM 2228	Bacteria; Terrabacteria group; Firmicutes; Clostridia; Halanaerobiales; Halanaerobiaceae; Halanaerobium	Prokaryotic chromosome	2.3	30.3	1	GCA_000165465.1	Bacteria
Asticcacaulis excentricus CB 48	Bacteria; Proteobacteria; Alphaproteobacteria; Caulobacterales; Caulobacteraceae; Asticcacaulis	Prokaryotic chromosome	4.3	59.5	4	GCA_000175215.2	Bacteria
Sediminispirochaeta smaragdinae DSM 11293	Bacteria; Spirochaetes; Spirochaetia; Spirochaetales; Spirochaetaceae; Sediminispirochaeta	Prokaryotic chromosome	4.7	49	1	GCA_000143985.1	Bacteria
Acetohalobium arabaticum DSM 5501	Bacteria; Terrabacteria group; Firmicutes; Clostridia; Halanaerobiales; Halobacteroidaceae; Acetohalobium	Prokaryotic chromosome	2.5	36.6	1	GCA_000144695.1	Bacteria
Isosphaera pallida ATCC 43644	Bacteria; PVC group; Planctomycetes; Planctomycetia; Isosphaerales; Isosphaeraceae; Isosphaera	Prokaryotic chromosome	5.5	62.4	2	GCA_000186345.1	Bacteria
Gallionella capsiferriformans ES-2	Bacteria; Proteobacteria; Betaproteobacteria; Nitrosomonadales; Gallionellaceae; Gallionella	Prokaryotic chromosome	3.2	52.8	1	GCA_000145255.1	Bacteria
Desulfobulbus propionicus DSM 2032	Bacteria; Proteobacteria; delta/epsilon subdivisions; Deltaproteobacteria; Desulfobacterales; Desulfobulbaceae; Desulfobulbus	Prokaryotic chromosome	3.9	58.9	1	GCA_000186885.1	Bacteria
Jonquetella anthropi DSM 22815	Bacteria; Synergistetes; Synergistia; Synergistales; Synergistaceae; Jonquetella	Prokaryotic chromosome	1.7	59.5	1	GCA_000237805.1	Bacteria
Thermoanaerobacter italicus Ab9	Bacteria; Terrabacteria group; Firmicutes; Clostridia; Thermoanaerobacterales; Thermoanaerobacteraceae; Thermoanaerobacter	Prokaryotic chromosome	2.5	34.1	1	GCA_000025645.1	Bacteria
Sideroxydans lithotrophicus ES-1	Bacteria; Proteobacteria; Betaproteobacteria; Nitrosomonadales; Gallionellaceae; Sideroxydans	Prokaryotic chromosome	3	57.5	1	GCA_000025705.1	Bacteria
Thermoanaerobacterium thermosaccharolyticum DSM 571	Bacteria; Terrabacteria group; Firmicutes; Clostridia; Thermoanaerobacterales; Thermoanaerobacterales Family III. Incertae Sedis; Thermoanaerobacterium	Prokaryotic chromosome	2.8	34.1	1	GCA_000145615.1	Bacteria
Hirschia baltica ATCC 49814	Bacteria; Proteobacteria; Alphaproteobacteria; Rhodobacterales; Hyphomonadaceae; Hirschia	Prokaryotic chromosome	3.5	45.2	2	GCA_000023785.1	Bacteria
Methylovorus glucosetrophus SIP3-4	Bacteria; Proteobacteria; Betaproteobacteria; Nitrosomonadales; Methylophilaceae; Methylovorus	Prokaryotic chromosome	3.1	54.6	3	GCA_000023745.1	Bacteria
Hyphomicrobium denitrificans ATCC 51888	Bacteria; Proteobacteria; Alphaproteobacteria; Rhizobiales; Hyphomicrobiaceae; Hyphomicrobium	Prokaryotic chromosome	3.6	60.8	1	GCA_000143145.1	Bacteria
Coraliomargarita akajimensis DSM 45221	Bacteria; PVC group; Verrucomicrobia; Opitutae; Puniceicoccales; Puniceicoccaceae; Coraliomargarita	Prokaryotic chromosome	3.8	53.6	1	GCA_000025905.1	Bacteria
Desulfurivibrio alkaliphilus AHT 2	Bacteria; Proteobacteria; delta/epsilon subdivisions; Deltaproteobacteria; Desulfobacterales; Desulfobulbaceae; Desulfurivibrio	Prokaryotic chromosome	3.1	60.3	1	GCA_000092205.1	Bacteria
Thiomonas intermedia ATCC 15466	Bacteria; Proteobacteria; Betaproteobacteria; Burkholderiales; Burkholderiales genera incertae sedis; Thiomonas	Prokaryotic chromosome	3.3	65	2	GCA_002028405.1	Bacteria
Acidaminococcus fermentans DSM 20731	Bacteria; Terrabacteria group; Firmicutes; Negativicutes; Acidaminococcales; Acidaminococcaceae; Acidaminococcus	Prokaryotic chromosome	2.3	55.8	1	GCA_000025305.1	Bacteria
Cellulomonas fimi ATCC 484	Bacteria; Terrabacteria group; Actinobacteria; Actinobacteria; Micrococcales; Cellulomonadaceae; Cellulomonas	Prokaryotic chromosome	4.3	74.7	1	GCA_000212695.1	Bacteria
Tolumonas auensis DSM 9187	Bacteria; Proteobacteria; Gammaproteobacteria; Aeromonadales; Aeromonadaceae; Tolumonas	Prokaryotic chromosome	3.5	49	1	GCA_000023065.1	Bacteria
Hydrogenobacter thermophilus TK-6	Bacteria; Aquificae; Aquificae; Aquificales; Aquificaceae; Hydrogenobacter	Prokaryotic chromosome	1.7	44	1	GCA_000010785.1	Bacteria
Fusobacterium nucleatum subsp. animalis 7_1	Bacteria; Fusobacteria; Fusobacteriia; Fusobacteriales; Fusobacteriaceae; Fusobacterium	Prokaryotic chromosome	2.5	27	2	GCA_000158275.2	Bacteria
Olsenella umbonata DSM 22620	Bacteria; Terrabacteria group; Actinobacteria; Coriobacteriia; Coriobacteriales; Atopobiaceae; Olsenella	Prokaryotic chromosome	2.4	64.9	1	GCA_900105025.1	Bacteria
Thermocrinis minervae DSM 19557	Bacteria; Aquificae; Aquificae; Aquificales; Aquificaceae; Thermocrinis	Prokaryotic chromosome	1.4	44.5	1	GCA_900142435.1	Bacteria
Caulobacter segnis ATCC 21756	Bacteria; Proteobacteria; Alphaproteobacteria; Caulobacterales; Caulobacteraceae; Caulobacter	Prokaryotic chromosome	4.7	67.7	1	GCA_000092285.1	Bacteria
Brevundimonas subvibrioides ATCC 15264	Bacteria; Proteobacteria; Alphaproteobacteria; Caulobacterales; Caulobacteraceae; Brevundimonas	Prokaryotic chromosome	3.4	68.4	1	GCA_000144605.1	Bacteria
[Bacteroides] pectinophilus ATCC 43243	Bacteria; Terrabacteria group; Firmicutes; Clostridia; Clostridiales; Clostridiales incertae sedis; [Bacteroides] pectinophilus	Prokaryotic chromosome	3	41.9	9	GCA_000155855.1	Bacteria
Dialister pneumosintes F0677	Bacteria; Terrabacteria group; Firmicutes; Negativicutes; Veillonellales; Veillonellaceae; Dialister	Prokaryotic chromosome	1.3	35.2	1	GCA_001717505.1	Bacteria
Kingella oralis ATCC 51147	Bacteria; Proteobacteria; Betaproteobacteria; Neisseriales; Neisseriaceae; Kingella	Prokaryotic chromosome	2.4	54.3	5	GCA_000160435.1	Bacteria
Alloprevotella tannerae ATCC 51259	Bacteria; FCB group; Bacteroidetes/Chlorobi group; Bacteroidetes; Bacteroidia; Bacteroidales; Prevotellaceae; Alloprevotella	Prokaryotic chromosome	2.6	46.5	6	GCA_000159995.1	Bacteria
Shuttleworthia satelles DSM 14600	Bacteria; Terrabacteria group; Firmicutes; Clostridia; Clostridiales; Lachnospiraceae; Shuttleworthia	Prokaryotic chromosome	2.2	51.3	5	GCA_000160115.1	Bacteria
Catonella morbi ATCC 51271	Bacteria; Terrabacteria group; Firmicutes; Clostridia; Clostridiales; Lachnospiraceae; Catonella	Prokaryotic chromosome	3.5	37.1	8	GCA_000160035.2	Bacteria
Acetomicrobium mobile DSM 13181	Bacteria; Synergistetes; Synergistia; Synergistales; Synergistaceae; Acetomicrobium	Prokaryotic chromosome	2.2	48	1	GCA_000266925.1	Bacteria
Mobiluncus curtisii ATCC 43063	Bacteria; Terrabacteria group; Actinobacteria; Actinobacteria; Actinomycetales; Actinomycetaceae; Mobiluncus	Prokaryotic chromosome	2.1	55.4	1	GCA_000196535.1	Bacteria
Peptostreptococcus anaerobius VPI 4330 = DSM 2949	Bacteria; Terrabacteria group; Firmicutes; Clostridia; Clostridiales; Peptostreptococcaceae; Peptostreptococcus	Prokaryotic chromosome	2.1	35.7	68	GCA_000381525.1	Bacteria
Peptoniphilus lacrimalis DSM 7455	Bacteria; Terrabacteria group; Firmicutes; Tissierellia; Tissierellales; Peptoniphilaceae; Peptoniphilus	Prokaryotic chromosome	1.7	30.2	21	GCA_000378725.1	Bacteria
Abiotrophia defectiva ATCC 49176	Bacteria; Terrabacteria group; Firmicutes; Bacilli; Lactobacillales; Aerococcaceae; Abiotrophia	Prokaryotic chromosome	2	47	4	GCA_000160075.2	Bacteria
Atopobium parvulum DSM 20469	Bacteria; Terrabacteria group; Actinobacteria; Coriobacteriia; Coriobacteriales; Atopobiaceae; Atopobium	Prokaryotic chromosome	1.5	45.7	1	GCA_000024225.1	Bacteria
Capnocytophaga canimorsus Cc5	Bacteria; FCB group; Bacteroidetes/Chlorobi group; Bacteroidetes; Flavobacteriia; Flavobacteriales; Flavobacteriaceae; Capnocytophaga	Prokaryotic chromosome	2.6	36.1	1	GCA_000220625.1	Bacteria
Gardnerella vaginalis 409-05	Bacteria; Terrabacteria group; Actinobacteria; Actinobacteria; Bifidobacteriales; Bifidobacteriaceae; Gardnerella	Prokaryotic chromosome	1.6	42	1	GCA_000025205.1	Bacteria
Enhydrobacter aerosaccus ATCC 27094	Bacteria; Proteobacteria; Alphaproteobacteria; Rhodospirillales; Rhodospirillales incertae sedis; Enhydrobacter	Prokaryotic chromosome	6.8	64.7	30	GCA_900167455.1	Bacteria
Holdemanella biformis DSM 3989	Bacteria; Terrabacteria group; Firmicutes; Erysipelotrichia; Erysipelotrichales; Erysipelotrichaceae; Holdemanella	Prokaryotic chromosome	2.5	34.4	44	GCA_000156655.1	Bacteria
Pyramidobacter piscolens W5455	Bacteria; Synergistetes; Synergistia; Synergistales; Synergistaceae; Pyramidobacter	Prokaryotic chromosome	2.6	59.8	140	GCA_000177335.1	Bacteria
Filifactor alocis ATCC 35896	Bacteria; Terrabacteria group; Firmicutes; Clostridia; Clostridiales; Peptostreptococcaceae; Filifactor	Prokaryotic chromosome	1.9	35.4	1	GCA_000163895.2	Bacteria
Weissella cibaria CH2	Bacteria; Terrabacteria group; Firmicutes; Bacilli; Lactobacillales; Leuconostocaceae; Weissella	Prokaryotic chromosome	2.6	44.7	7	GCA_001308145.2	Bacteria
Leptotrichia buccalis C-1013-b DSM 1135	Bacteria; Fusobacteria; Fusobacteriia; Fusobacteriales; Leptotrichiaceae; Leptotrichia	Prokaryotic chromosome	2.5	26.6	1	GCA_000023905.1	Bacteria
Actinomyces hongkongensis HKU8	Bacteria; Terrabacteria group; Actinobacteria; Actinobacteria; Actinomycetales; Actinomycetaceae; Actinomyces	Prokaryotic chromosome	2.1	69.9	1	GCA_001746855.1	Bacteria
Anaerococcus prevotii DSM 20548	Bacteria; Terrabacteria group; Firmicutes; Tissierellia; Tissierellales; Peptoniphilaceae; Anaerococcus	Prokaryotic chromosome	2	35.7	2	GCA_000024105.1	Bacteria
Gemella sanguinis ATCC 700632	Bacteria; Terrabacteria group; Firmicutes; Bacilli; Bacillales; Bacillales incertae sedis; Bacillales Family XI. Incertae Sedis; Gemella	Prokaryotic chromosome	1.8	29.6	27	GCA_000701685.1	Bacteria
Mitsuokella multacida DSM 20544	Bacteria; Terrabacteria group; Firmicutes; Negativicutes; Selenomonadales; Selenomonadaceae; Mitsuokella	Prokaryotic chromosome	2.6	58	6	GCA_000155955.1	Bacteria
Selenomonas sputigena ATCC 35185	Bacteria; Terrabacteria group; Firmicutes; Negativicutes; Selenomonadales; Selenomonadaceae; Selenomonas	Prokaryotic chromosome	2.6	57.1	1	GCA_000208405.1	Bacteria
Eikenella corrodens ATCC 23834	Bacteria; Proteobacteria; Betaproteobacteria; Neisseriales; Neisseriaceae; Eikenella	Prokaryotic chromosome	2.2	55.7	12	GCA_000158615.1	Bacteria
Hungatella hathewayi DSM 13479	Bacteria; Terrabacteria group; Firmicutes; Clostridia; Clostridiales; Clostridiaceae; Hungatella	Prokaryotic chromosome	7.2	48.1	714	GCA_000160095.1	Bacteria
Oxalobacter formigenes HC-1	Bacteria; Proteobacteria; Betaproteobacteria; Burkholderiales; Oxalobacteraceae; Oxalobacter	Prokaryotic chromosome	2.5	49.6	1	GCA_002127965.1	Bacteria
Roseomonas gilardii U14-5	Bacteria; Proteobacteria; Alphaproteobacteria; Rhodospirillales; Acetobacteraceae; Roseomonas	Prokaryotic chromosome	5.4	70.1	5	GCA_001941945.1	Bacteria
Sphingobacterium spiritivorum ATCC 33861	Bacteria; FCB group; Bacteroidetes/Chlorobi group; Bacteroidetes; Sphingobacteriia; Sphingobacteriales; Sphingobacteriaceae; Sphingobacterium	Prokaryotic chromosome	5.1	39.8	11	GCA_000143765.1	Bacteria
Aeromicrobium marinum DSM 15272	Bacteria; Terrabacteria group; Actinobacteria; Actinobacteria; Propionibacteriales; Nocardioidaceae; Aeromicrobium	Prokaryotic chromosome	3.1	71.1	1	GCA_000160775.2	Bacteria
Erysipelothrix rhusiopathiae str. Fujisawa	Bacteria; Terrabacteria group; Firmicutes; Erysipelotrichia; Erysipelotrichales; Erysipelotrichaceae; Erysipelothrix	Prokaryotic chromosome	1.8	36.6	1	GCA_000270085.1	Bacteria
Starkeya novella DSM 506	Bacteria; Proteobacteria; Alphaproteobacteria; Rhizobiales; Xanthobacteraceae; Starkeya	Prokaryotic chromosome	4.8	67.9	1	GCA_000092925.1	Bacteria
Cardiobacterium hominis ATCC 15826	Bacteria; Proteobacteria; Gammaproteobacteria; Cardiobacteriales; Cardiobacteriaceae; Cardiobacterium	Prokaryotic chromosome	2.6	59	26	GCA_000160655.1	Bacteria
Granulicatella adiacens ATCC 49175	Bacteria; Terrabacteria group; Firmicutes; Bacilli; Lactobacillales; Carnobacteriaceae; Granulicatella	Prokaryotic chromosome	1.9	37.8	10	GCA_000160675.1	Bacteria
Segniliparus rotundus DSM 44985	Bacteria; Terrabacteria group; Actinobacteria; Actinobacteria; Corynebacteriales; Segniliparaceae; Segniliparus	Prokaryotic chromosome	3.2	66.8	1	GCA_000092825.1	Bacteria
Syntrophothermus lipocalidus DSM 12680	Bacteria; Terrabacteria group; Firmicutes; Clostridia; Clostridiales; Syntrophomonadaceae; Syntrophothermus	Prokaryotic chromosome	2.4	51	1	GCA_000092405.1	Bacteria
Marivirga tractuosa DSM 4126	Bacteria; FCB group; Bacteroidetes/Chlorobi group; Bacteroidetes; Cytophagia; Cytophagales; Flammeovirgaceae; Marivirga	Prokaryotic chromosome	4.5	35.5	2	GCA_000183425.1	Bacteria
Arcanobacterium phocae DSM 10002	Bacteria; Terrabacteria group; Actinobacteria; Actinobacteria; Actinomycetales; Actinomycetaceae; Arcanobacterium	Prokaryotic chromosome	2	50	1	GCA_900105865.1	Bacteria
Desulfarculus baarsii DSM 2075	Bacteria; Proteobacteria; delta/epsilon subdivisions; Deltaproteobacteria; Desulfarculales; Desulfarculaceae; Desulfarculus	Prokaryotic chromosome	3.7	65.7	1	GCA_000143965.1	Bacteria
Micromonospora purpureochromogenes DSM 43821	Bacteria; Terrabacteria group; Actinobacteria; Actinobacteria; Micromonosporales; Micromonosporaceae; Micromonospora	Prokaryotic chromosome	6.7	73	1	GCA_900091515.1	Bacteria
Pseudodesulfovibrio piezophilus C1TLV30 type strain: C1TLV30	Bacteria; Proteobacteria; delta/epsilon subdivisions; Deltaproteobacteria; Desulfovibrionales; Desulfovibrionaceae; Pseudodesulfovibrio	Prokaryotic chromosome	3.6	50	1	GCA_000341895.1	Bacteria
Thermaerobacter marianensis DSM 12885	Bacteria; Terrabacteria group; Firmicutes; Clostridia; Clostridiales; Clostridiales incertae sedis; Clostridiales Family XVII. Incertae Sedis; Thermaerobacter	Prokaryotic chromosome	2.8	72.5	1	GCA_000184705.1	Bacteria
Syntrophobotulus glycolicus DSM 8271	Bacteria; Terrabacteria group; Firmicutes; Clostridia; Clostridiales; Peptococcaceae; Syntrophobotulus	Prokaryotic chromosome	3.4	46.4	1	GCA_000190635.1	Bacteria
Leadbetterella byssophila DSM 17132	Bacteria; FCB group; Bacteroidetes/Chlorobi group; Bacteroidetes; Cytophagia; Cytophagales; Cytophagaceae; Leadbetterella	Prokaryotic chromosome	4.1	40.4	1	GCA_000166395.1	Bacteria
Parachlamydia acanthamoebae UV-7	Bacteria; PVC group; Chlamydiae; Chlamydiia; Parachlamydiales; Parachlamydiaceae; Parachlamydia	Prokaryotic chromosome	3.1	39	1	GCA_000253035.1	Bacteria
Truepera radiovictrix DSM 17093	Bacteria; Terrabacteria group; Deinococcus-Thermus; Deinococci; Deinococcales; Trueperaceae; Truepera	Prokaryotic chromosome	3.3	68.1	1	GCA_000092425.1	Bacteria
Desulfurispirillum indicum S5	Bacteria; Chrysiogenetes; Chrysiogenetes; Chrysiogenales; Chrysiogenaceae; Desulfurispirillum	Prokaryotic chromosome	2.9	56.1	1	GCA_000177635.2	Bacteria
Rhodomicrobium vannielii ATCC 17100	Bacteria; Proteobacteria; Alphaproteobacteria; Rhizobiales; Hyphomicrobiaceae; Rhodomicrobium	Prokaryotic chromosome	4	62.2	1	GCA_000166055.1	Bacteria
Aerococcus viridans CCUG4311	Bacteria; Terrabacteria group; Firmicutes; Bacilli; Lactobacillales; Aerococcaceae; Aerococcus	Prokaryotic chromosome	2.2	39.4	1	GCA_001543285.1	Bacteria
Achromobacter xylosoxidans NCTC10807	Bacteria; Proteobacteria; Betaproteobacteria; Burkholderiales; Alcaligenaceae; Achromobacter	Prokaryotic chromosome	6.8	67.4	1	GCA_001457475.1	Bacteria
Megasphaera elsdenii 14-14	Bacteria; Terrabacteria group; Firmicutes; Negativicutes; Veillonellales; Veillonellaceae; Megasphaera	Prokaryotic chromosome	2.5	52.8	1	GCA_001304715.1	Bacteria
Megamonas hypermegale DSM 1672	Bacteria; Terrabacteria group; Firmicutes; Negativicutes; Selenomonadales; Selenomonadaceae; Megamonas	Prokaryotic chromosome	2.2	33.7	56	GCA_000423385.1	Bacteria
Faecalitalea cylindroides T2-87	Bacteria; Terrabacteria group; Firmicutes; Erysipelotrichia; Erysipelotrichales; Erysipelotrichaceae; Faecalitalea	Prokaryotic chromosome	2	38.8	1	GCA_000210615.1	Bacteria
Zunongwangia profunda SM-A87 SMA-87	Bacteria; FCB group; Bacteroidetes/Chlorobi group; Bacteroidetes; Flavobacteriia; Flavobacteriales; Flavobacteriaceae; Zunongwangia	Prokaryotic chromosome	5.1	36.2	1	GCA_000023465.1	Bacteria
Gordonibacter pamelaeae 7-10-1-b 7-10-1-bT	Bacteria; Terrabacteria group; Actinobacteria; Coriobacteriia; Eggerthellales; Eggerthellaceae; Gordonibacter	Prokaryotic chromosome	3.6	64	1	GCA_000210055.1	Bacteria
Slackia heliotrinireducens DSM 20476	Bacteria; Terrabacteria group; Actinobacteria; Coriobacteriia; Eggerthellales; Eggerthellaceae; Slackia	Prokaryotic chromosome	3.2	60.2	1	GCA_000023885.1	Bacteria
Methylotenera mobilis JLW8	Bacteria; Proteobacteria; Betaproteobacteria; Nitrosomonadales; Methylophilaceae; Methylotenera	Prokaryotic chromosome	2.5	45.5	1	GCA_000023705.1	Bacteria
Ethanoligenens harbinense YUAN-3	Bacteria; Terrabacteria group; Firmicutes; Clostridia; Clostridiales; Ruminococcaceae; Ethanoligenens	Prokaryotic chromosome	3	55.6	1	GCA_000178115.2	Bacteria
Spirochaeta thermophila DSM 6578	Bacteria; Spirochaetes; Spirochaetia; Spirochaetales; Spirochaetaceae; Spirochaeta	Prokaryotic chromosome	2.6	60.9	1	GCA_000184345.2	Bacteria
Thermodesulfatator indicus DSM 15286	Bacteria; Thermodesulfobacteria; Thermodesulfobacteria; Thermodesulfobacteriales; Thermodesulfobacteriaceae; Thermodesulfatator	Prokaryotic chromosome	2.3	42.4	1	GCA_000217795.1	Bacteria
Cylindrospermopsis raciborskii CS-505 CS505	Bacteria; Terrabacteria group; Cyanobacteria/Melainabacteria group; Cyanobacteria; Nostocales; Aphanizomenonaceae; Cylindrospermopsis	Prokaryotic chromosome	4.2	40.3	6	GCA_001676585.1	Bacteria
Dehalogenimonas lykanthroporepellens BL-DC-9	Bacteria; Terrabacteria group; Chloroflexi; Dehalococcoidia; Dehalogenimonas	Prokaryotic chromosome	1.7	55	1	GCA_000143165.1	Bacteria
Oceanithermus profundus DSM 14977	Bacteria; Terrabacteria group; Deinococcus-Thermus; Deinococci; Thermales; Thermaceae; Oceanithermus	Prokaryotic chromosome	2.4	69.8	2	GCA_000183745.1	Bacteria
Komagataeibacter hansenii ATCC 23769	Bacteria; Proteobacteria; Alphaproteobacteria; Rhodospirillales; Acetobacteraceae; Komagataeibacter	Prokaryotic chromosome	3.6	59.3	1	GCA_000164395.1	Bacteria
Grimontia hollisae FDAARGOS_111	Bacteria; Proteobacteria; Gammaproteobacteria; Vibrionales; Vibrionaceae; Grimontia	Prokaryotic chromosome	4	49.5	2	GCA_001558255.2	Bacteria
Pseudonocardia dioxanivorans CB1190	Bacteria; Terrabacteria group; Actinobacteria; Actinobacteria; Pseudonocardiales; Pseudonocardiaceae; Pseudonocardia	Prokaryotic chromosome	7.3	73.2	3	GCA_000196675.1	Bacteria
Bulleidia extructa W1219	Bacteria; Terrabacteria group; Firmicutes; Erysipelotrichia; Erysipelotrichales; Erysipelotrichaceae; Bulleidia	Prokaryotic chromosome	1.4	36.3	16	GCA_000177375.1	Bacteria
Johnsonella ignava ATCC 51276	Bacteria; Terrabacteria group; Firmicutes; Clostridia; Clostridiales; Lachnospiraceae; Johnsonella	Prokaryotic chromosome	2.7	35.8	43	GCA_000235445.1	Bacteria
Parageobacillus thermoglucosidasius DSM 2542	Bacteria; Terrabacteria group; Firmicutes; Bacilli; Bacillales; Bacillaceae; Parageobacillus	Prokaryotic chromosome	3.9	43.9	1	GCA_001295365.1	Bacteria
Citromicrobium bathyomarinum JL354	Bacteria; Proteobacteria; Alphaproteobacteria; Sphingomonadales; Sphingomonadaceae; Citromicrobium	Prokaryotic chromosome	3.3	65	68	GCA_000176355.1	Bacteria
Cellulosilyticum lentocellum DSM 5427	Bacteria; Terrabacteria group; Firmicutes; Clostridia; Clostridiales; Lachnospiraceae; Cellulosilyticum	Prokaryotic chromosome	4.7	34.3	1	GCA_000178835.2	Bacteria
Cellulophaga algicola DSM 14237	Bacteria; FCB group; Bacteroidetes/Chlorobi group; Bacteroidetes; Flavobacteriia; Flavobacteriales; Flavobacteriaceae; Cellulophaga	Prokaryotic chromosome	4.9	33.8	1	GCA_000186265.1	Bacteria
Veillonella parvula DSM 2008	Bacteria; Terrabacteria group; Firmicutes; Negativicutes; Veillonellales; Veillonellaceae; Veillonella	Prokaryotic chromosome	2.1	38.6	1	GCA_000024945.1	Bacteria
Alicycliphilus denitrificans K601	Bacteria; Proteobacteria; Betaproteobacteria; Burkholderiales; Comamonadaceae; Alicycliphilus	Prokaryotic chromosome	5.1	67.9	2	GCA_000204645.1	Bacteria
Mesorhizobium ciceri ca181	Bacteria; Proteobacteria; Alphaproteobacteria; Rhizobiales; Phyllobacteriaceae; Mesorhizobium	Prokaryotic chromosome	7	60.9	1	GCA_000474725.1	Bacteria
Methylosinus trichosporium OB3b	Bacteria; Proteobacteria; Alphaproteobacteria; Rhizobiales; Methylocystaceae; Methylosinus	Prokaryotic chromosome	5	65.9	3	GCA_000178815.2	Bacteria
Aminomonas paucivorans DSM 12260	Bacteria; Synergistetes; Synergistia; Synergistales; Synergistaceae; Aminomonas	Prokaryotic chromosome	2.6	67.6	1	GCA_000165795.1	Bacteria
Bilophila wadsworthia ATCC 49260	Bacteria; Proteobacteria; delta/epsilon subdivisions; Deltaproteobacteria; Desulfovibrionales; Desulfovibrionaceae; Bilophila	Prokaryotic chromosome	4.6	59.2	198	GCA_000701705.1	Bacteria
Scardovia inopinata JCM 12537	Bacteria; Terrabacteria group; Actinobacteria; Actinobacteria; Bifidobacteriales; Bifidobacteriaceae; Scardovia	Prokaryotic chromosome	1.8	48.6	1	GCA_001042695.1	Bacteria
Simonsiella muelleri ATCC 29453	Bacteria; Proteobacteria; Betaproteobacteria; Neisseriales; Neisseriaceae; Simonsiella	Prokaryotic chromosome	2.4	41.6	29	GCA_000163775.2	Bacteria
Riemerella anatipestifer ATCC 11845 = DSM 15868	Bacteria; FCB group; Bacteroidetes/Chlorobi group; Bacteroidetes; Flavobacteriia; Flavobacteriales; Flavobacteriaceae; Riemerella	Prokaryotic chromosome	2.2	35	1	GCA_000252855.1	Bacteria
Paludibacter propionicigenes WB4	Bacteria; FCB group; Bacteroidetes/Chlorobi group; Bacteroidetes; Bacteroidia; Bacteroidales; Paludibacteraceae; Paludibacter	Prokaryotic chromosome	3.7	38.9	1	GCA_000183135.1	Bacteria
Mahella australiensis 50-1 BON	Bacteria; Terrabacteria group; Firmicutes; Clostridia; Thermoanaerobacterales; Thermoanaerobacterales Family IV. Incertae Sedis; Mahella	Prokaryotic chromosome	3.1	43.5	1	GCA_000213255.1	Bacteria
Parascardovia denticolens DSM 10105 = JCM 12538	Bacteria; Terrabacteria group; Actinobacteria; Actinobacteria; Bifidobacteriales; Bifidobacteriaceae; Parascardovia	Prokaryotic chromosome	1.9	58.3	1	GCA_001042675.1	Bacteria
Coriobacterium glomerans PW2	Bacteria; Terrabacteria group; Actinobacteria; Coriobacteriia; Coriobacteriales; Coriobacteriaceae; Coriobacterium	Prokaryotic chromosome	2.1	60.4	1	GCA_000195315.1	Bacteria
Niastella koreensis GR20-10	Bacteria; FCB group; Bacteroidetes/Chlorobi group; Bacteroidetes; Chitinophagia; Chitinophagales; Chitinophagaceae; Niastella	Prokaryotic chromosome	9	44.9	1	GCA_000246855.1	Bacteria
Turicibacter sanguinis 2789STDY5834851	Bacteria; Terrabacteria group; Firmicutes; Erysipelotrichia; Erysipelotrichales; Erysipelotrichaceae; Turicibacter	Prokaryotic chromosome	2.6	34.3	59	GCA_001406595.1	Bacteria
Solobacterium moorei DSM 22971	Bacteria; Terrabacteria group; Firmicutes; Erysipelotrichia; Erysipelotrichales; Erysipelotrichaceae; Solobacterium	Prokaryotic chromosome	2.3	37	169	GCA_000425005.1	Bacteria
Pantoea ananatis LMG 20103	Bacteria; Proteobacteria; Gammaproteobacteria; Enterobacterales; Erwiniaceae; Pantoea	Prokaryotic chromosome	4.7	53.7	1	GCA_000025405.2	Bacteria
Desulfomonile tiedjei DSM 6799	Bacteria; Proteobacteria; delta/epsilon subdivisions; Deltaproteobacteria; Syntrophobacterales; Syntrophaceae; Desulfomonile	Prokaryotic chromosome	6.5	50.1	2	GCA_000266945.1	Bacteria
Sulfuricurvum kujiense DSM 16994	Bacteria; Proteobacteria; delta/epsilon subdivisions; Epsilonproteobacteria; Campylobacterales; Helicobacteraceae; Sulfuricurvum	Prokaryotic chromosome	2.8	44.6	5	GCA_000183725.1	Bacteria
Odoribacter splanchnicus DSM 20712 DSM 220712	Bacteria; FCB group; Bacteroidetes/Chlorobi group; Bacteroidetes; Bacteroidia; Bacteroidales; Odoribacteraceae; Odoribacter	Prokaryotic chromosome	4.4	43.4	1	GCA_000190535.1	Bacteria
Mucilaginibacter paludis DSM 18603	Bacteria; FCB group; Bacteroidetes/Chlorobi group; Bacteroidetes; Sphingobacteriia; Sphingobacteriales; Sphingobacteriaceae; Mucilaginibacter	Prokaryotic chromosome	8.4	42.9	1	GCA_000166195.3	Bacteria
Intrasporangium calvum DSM 43043	Bacteria; Terrabacteria group; Actinobacteria; Actinobacteria; Micrococcales; Intrasporangiaceae; Intrasporangium	Prokaryotic chromosome	4	70.7	1	GCA_000184685.1	Bacteria
Waddlia chondrophila WSU 86-1044	Bacteria; PVC group; Chlamydiae; Chlamydiia; Parachlamydiales; Waddliaceae; Waddlia	Prokaryotic chromosome	2.1	43.8	2	GCA_000092785.1	Bacteria
Flexistipes sinusarabici DSM 4947	Bacteria; Deferribacteres; Deferribacteres; Deferribacterales; Deferribacteraceae; Flexistipes	Prokaryotic chromosome	2.5	38.3	1	GCA_000218625.1	Bacteria
Deferribacter desulfuricans SSM1	Bacteria; Deferribacteres; Deferribacteres; Deferribacterales; Deferribacteraceae; Deferribacter	Prokaryotic chromosome	2.5	30.3	2	GCA_000010985.1	Bacteria
Nitrospira defluvii	Bacteria; Nitrospirae; Nitrospira	Prokaryotic chromosome	4.3	59	1	GCA_000196815.1	Bacteria
Taylorella equigenitalis ATCC 35865	Bacteria; Proteobacteria; Betaproteobacteria; Burkholderiales; Alcaligenaceae; Taylorella	Prokaryotic chromosome	1.7	37.3	1	GCA_000276685.1	Bacteria
Thermodesulfobium narugense DSM 14796	Bacteria; Terrabacteria group; Firmicutes; Clostridia; Thermoanaerobacterales; Thermodesulfobiaceae; Thermodesulfobium	Prokaryotic chromosome	1.9	33.9	1	GCA_000212395.1	Bacteria
Nitratifractor salsuginis DSM 16511	Bacteria; Proteobacteria; delta/epsilon subdivisions; Epsilonproteobacteria; Campylobacterales; Campylobacterales incertae sedis; Nitratifractor	Prokaryotic chromosome	2.1	53.9	1	GCA_000186245.1	Bacteria
Sphingobium japonicum UT26S	Bacteria; Proteobacteria; Alphaproteobacteria; Sphingomonadales; Sphingomonadaceae; Sphingobium	Prokaryotic chromosome	4.4	64.9	5	GCA_000091125.1	Bacteria
Rubinisphaera brasiliensis DSM 5305	Bacteria; PVC group; Planctomycetes; Planctomycetia; Planctomycetales; Planctomycetaceae; Rubinisphaera	Prokaryotic chromosome	6	56.4	1	GCA_000165715.3	Bacteria
Fluviicola taffensis DSM 16823	Bacteria; FCB group; Bacteroidetes/Chlorobi group; Bacteroidetes; Flavobacteriia; Flavobacteriales; Crocinitomicaceae; Fluviicola	Prokaryotic chromosome	4.6	36.5	1	GCA_000194605.1	Bacteria
Granulicella mallensis MP5ACTX8	Bacteria; Acidobacteria; Acidobacteriia; Acidobacteriales; Acidobacteriaceae; Granulicella	Prokaryotic chromosome	6.2	57.9	1	GCA_000178955.2	Bacteria
Sphaerochaeta globosa str. Buddy	Bacteria; Spirochaetes; Spirochaetia; Spirochaetales; Spirochaetaceae; Sphaerochaeta	Prokaryotic chromosome	3.3	48.9	1	GCA_000190435.1	Bacteria
Citrobacter freundii CFNIH1	Bacteria; Proteobacteria; Gammaproteobacteria; Enterobacterales; Enterobacteriaceae; Citrobacter	Prokaryotic chromosome	5.4	52.2	2	GCA_000648515.1	Bacteria
Barnesiella viscericola DSM 18177 C46. DSM 18177	Bacteria; FCB group; Bacteroidetes/Chlorobi group; Bacteroidetes; Bacteroidia; Bacteroidales; Barnesiellaceae; Barnesiella	Prokaryotic chromosome	3.1	51.7	1	GCA_000512915.1	Bacteria
Sutterella wadsworthensis 2_1_59BFAA	Bacteria; Proteobacteria; Betaproteobacteria; Burkholderiales; Sutterellaceae; Sutterella	Prokaryotic chromosome	2.7	61.3	11	GCA_000297775.1	Bacteria
Eggerthella lenta DSM 2243	Bacteria; Terrabacteria group; Actinobacteria; Coriobacteriia; Eggerthellales; Eggerthellaceae; Eggerthella	Prokaryotic chromosome	3.6	64.2	1	GCA_000024265.1	Bacteria
Dysgonomonas mossii DSM 22836	Bacteria; FCB group; Bacteroidetes/Chlorobi group; Bacteroidetes; Bacteroidia; Bacteroidales; Dysgonamonadaceae; Dysgonomonas	Prokaryotic chromosome	4	37.5	28	GCA_000213575.1	Bacteria
Hippea maritima DSM 10411	Bacteria; Proteobacteria; delta/epsilon subdivisions; Deltaproteobacteria; Desulfurellales; Desulfurellaceae; Hippea	Prokaryotic chromosome	1.7	37.5	1	GCA_000194135.1	Bacteria
Haliscomenobacter hydrossis DSM 1100	Bacteria; FCB group; Bacteroidetes/Chlorobi group; Bacteroidetes; Saprospiria; Saprospirales; Haliscomenobacteraceae; Haliscomenobacter	Prokaryotic chromosome	8.8	47.1	4	GCA_000212735.1	Bacteria
Methylobacter tundripaludum SV96	Bacteria; Proteobacteria; Gammaproteobacteria; Methylococcales; Methylococcaceae; Methylobacter	Prokaryotic chromosome	4.8	49.5	3	GCA_000190755.3	Bacteria
Parasutterella excrementihominis YIT 11859	Bacteria; Proteobacteria; Betaproteobacteria; Burkholderiales; Sutterellaceae; Parasutterella	Prokaryotic chromosome	2.2	48.1	93	GCA_000205025.1	Bacteria
Paraprevotella xylaniphila YIT 11841	Bacteria; FCB group; Bacteroidetes/Chlorobi group; Bacteroidetes; Bacteroidia; Bacteroidales; Prevotellaceae; Paraprevotella	Prokaryotic chromosome	3.8	48.5	87	GCA_000205165.1	Bacteria
Phascolarctobacterium succinatutens YIT 12067	Bacteria; Terrabacteria group; Firmicutes; Negativicutes; Acidaminococcales; Acidaminococcaceae; Phascolarctobacterium	Prokaryotic chromosome	2.1	47.6	96	GCA_000188175.1	Bacteria
Succinatimonas hippei YIT 12066	Bacteria; Proteobacteria; Gammaproteobacteria; Aeromonadales; Succinivibrionaceae; Succinatimonas	Prokaryotic chromosome	2.3	40.3	141	GCA_000188195.1	Bacteria
Oscillochloris trichoides DG-6	Bacteria; Terrabacteria group; Chloroflexi; Chloroflexia; Chloroflexales; Chloroflexineae; Oscillochloridaceae; Oscillochloris	Prokaryotic chromosome	4.4	59.1	7	GCA_000152145.1	Bacteria
Terriglobus roseus GAS232	Bacteria; Acidobacteria; Acidobacteriia; Acidobacteriales; Acidobacteriaceae; Terriglobus	Prokaryotic chromosome	4.9	56.5	1	GCA_900102185.1	Bacteria
Mesotoga prima MesG1.Ag.4.2	Bacteria; Thermotogae; Thermotogae; Kosmotogales; Kosmotogaceae; Mesotoga	Prokaryotic chromosome	3	45.5	2	GCA_000147715.3	Bacteria
Runella slithyformis DSM 19594	Bacteria; FCB group; Bacteroidetes/Chlorobi group; Bacteroidetes; Cytophagia; Cytophagales; Cytophagaceae; Runella	Prokaryotic chromosome	6.9	46.4	6	GCA_000218895.1	Bacteria
Pseudopropionibacterium propionicum F0230a	Bacteria; Terrabacteria group; Actinobacteria; Actinobacteria; Propionibacteriales; Propionibacteriaceae; Pseudopropionibacterium	Prokaryotic chromosome	3.4	66.1	1	GCA_000277715.1	Bacteria
Thermovibrio ammonificans HB-1	Bacteria; Aquificae; Aquificae; Desulfurobacteriales; Desulfurobacteriaceae; Thermovibrio	Prokaryotic chromosome	1.8	52.1	2	GCA_000185805.1	Bacteria
Pseudopedobacter saltans DSM 12145	Bacteria; FCB group; Bacteroidetes/Chlorobi group; Bacteroidetes; Sphingobacteriia; Sphingobacteriales; Sphingobacteriaceae; Pseudopedobacter	Prokaryotic chromosome	4.6	36.6	1	GCA_000190735.2	Bacteria
Calditerrivibrio nitroreducens DSM 19672	Bacteria; Deferribacteres; Deferribacteres; Deferribacterales; Deferribacteraceae; Calditerrivibrio	Prokaryotic chromosome	2.2	35.7	2	GCA_000183405.1	Bacteria
Isoptericola variabilis 225	Bacteria; Terrabacteria group; Actinobacteria; Actinobacteria; Micrococcales; Promicromonosporaceae; Isoptericola	Prokaryotic chromosome	3.3	73.9	1	GCA_000215105.1	Bacteria
Stomatobaculum longum ACC2	Bacteria; Terrabacteria group; Firmicutes; Clostridia; Clostridiales; Lachnospiraceae; Stomatobaculum	Prokaryotic chromosome	2.3	55	5	GCA_000242235.1	Bacteria
Peptoanaerobacter stomatis CM2	Bacteria; Terrabacteria group; Firmicutes; Clostridia; Clostridiales; Peptostreptococcaceae; Peptoanaerobacter	Prokaryotic chromosome	2.3	30.2	3	GCA_000238095.2	Bacteria
Caloramator proteoclasticus DSM 10124	Bacteria; Terrabacteria group; Firmicutes; Clostridia; Clostridiales; Clostridiaceae; Caloramator	Prokaryotic chromosome	2.7	31.4	122	GCA_900129265.1	Bacteria
Weeksella virosa DSM 16922	Bacteria; FCB group; Bacteroidetes/Chlorobi group; Bacteroidetes; Flavobacteriia; Flavobacteriales; Flavobacteriaceae; Weeksella	Prokaryotic chromosome	2.3	35.9	1	GCA_000189415.1	Bacteria
Rahnella aquatilis HX2	Bacteria; Proteobacteria; Gammaproteobacteria; Enterobacterales; Yersiniaceae; Rahnella	Prokaryotic chromosome	5.5	52.2	4	GCA_000255535.1	Bacteria
Marinithermus hydrothermalis DSM 14884	Bacteria; Terrabacteria group; Deinococcus-Thermus; Deinococci; Thermales; Thermaceae; Marinithermus	Prokaryotic chromosome	2.3	68.1	1	GCA_000195335.1	Bacteria
Desulfurobacterium thermolithotrophum DSM 11699	Bacteria; Aquificae; Aquificae; Desulfurobacteriales; Desulfurobacteriaceae; Desulfurobacterium	Prokaryotic chromosome	1.5	34.9	1	GCA_000191045.1	Bacteria
Afipia clevelandensis ATCC 49720	Bacteria; Proteobacteria; Alphaproteobacteria; Rhizobiales; Bradyrhizobiaceae; Afipia	Prokaryotic chromosome	4.4	61.7	1	GCA_000336555.1	Bacteria
Dolosigranulum pigrum ATCC 51524	Bacteria; Terrabacteria group; Firmicutes; Bacilli; Lactobacillales; Carnobacteriaceae; Dolosigranulum	Prokaryotic chromosome	1.9	39.6	2	GCA_000245815.1	Bacteria
Facklamia languida CCUG 37842	Bacteria; Terrabacteria group; Firmicutes; Bacilli; Lactobacillales; Aerococcaceae; Facklamia	Prokaryotic chromosome	1.7	43.9	1	GCA_000245795.1	Bacteria
Helcococcus kunzii ATCC 51366	Bacteria; Terrabacteria group; Firmicutes; Tissierellia; Tissierellales; Peptoniphilaceae; Helcococcus	Prokaryotic chromosome	2.1	29.5	2	GCA_000245755.1	Bacteria
Anaerophaga thermohalophila DSM 12881	Bacteria; FCB group; Bacteroidetes/Chlorobi group; Bacteroidetes; Bacteroidia; Marinilabiliales; Marinilabiliaceae; Anaerophaga	Prokaryotic chromosome	4.3	41.3	211	GCA_000191885.2	Bacteria
Muricauda ruestringensis DSM 13258	Bacteria; FCB group; Bacteroidetes/Chlorobi group; Bacteroidetes; Flavobacteriia; Flavobacteriales; Flavobacteriaceae; Muricauda	Prokaryotic chromosome	3.8	41.4	1	GCA_000224085.1	Bacteria
Marinomonas posidonica IVIA-Po-181	Bacteria; Proteobacteria; Gammaproteobacteria; Oceanospirillales; Oceanospirillaceae; Marinomonas	Prokaryotic chromosome	3.9	44.3	1	GCA_000214215.1	Bacteria
Pseudoxanthomonas spadix BD-a59	Bacteria; Proteobacteria; Gammaproteobacteria; Xanthomonadales; Xanthomonadaceae; Pseudoxanthomonas	Prokaryotic chromosome	3.5	67.7	1	GCA_000233915.4	Bacteria
Halomonas subglaciescola ACAM 12	Bacteria; Proteobacteria; Gammaproteobacteria; Oceanospirillales; Halomonadaceae; Halomonas	Prokaryotic chromosome	3.1	60.8	1	GCA_900142895.1	Bacteria
Hylemonella gracilis ATCC 19624	Bacteria; Proteobacteria; Betaproteobacteria; Burkholderiales; Comamonadaceae; Hylemonella	Prokaryotic chromosome	3.6	65.1	115	GCA_000211835.2	Bacteria
Thiomicrospira cyclica ALM1	Bacteria; Proteobacteria; Gammaproteobacteria; Thiotrichales; Piscirickettsiaceae; Thiomicrospira	Prokaryotic chromosome	1.9	47	1	GCA_000214825.1	Bacteria
Acetobacter ghanensis LMG 23848T	Bacteria; Proteobacteria; Alphaproteobacteria; Rhodospirillales; Acetobacteraceae; Acetobacter	Prokaryotic chromosome	2.8	56.9	3	GCA_001499675.1	Bacteria
Desulfocurvibacter africanus subsp. africanus str. Walvis Bay	Bacteria; Proteobacteria; delta/epsilon subdivisions; Deltaproteobacteria; Desulfovibrionales; Desulfovibrionaceae; Desulfocurvibacter	Prokaryotic chromosome	4.2	61.4	1	GCA_000212675.2	Bacteria
Rhodothermus marinus DSM 4252	Bacteria; FCB group; Bacteroidetes/Chlorobi group; Bacteroidetes; Bacteroidetes Order II. Incertae sedis; Rhodothermaceae; Rhodothermus	Prokaryotic chromosome	3.4	64.3	2	GCA_000024845.1	Bacteria
Lachnoanaerobaculum saburreum DSM 3986	Bacteria; Terrabacteria group; Firmicutes; Clostridia; Clostridiales; Lachnospiraceae; Lachnoanaerobaculum	Prokaryotic chromosome	3.1	36.9	37	GCA_000185385.1	Bacteria
Pseudoramibacter alactolyticus ATCC 23263	Bacteria; Terrabacteria group; Firmicutes; Clostridia; Clostridiales; Eubacteriaceae; Pseudoramibacter	Prokaryotic chromosome	2.4	51.6	42	GCA_000185505.1	Bacteria
Lautropia mirabilis ATCC 51599	Bacteria; Proteobacteria; Betaproteobacteria; Burkholderiales; Burkholderiaceae; Lautropia	Prokaryotic chromosome	3.2	65.5	8	GCA_000186425.1	Bacteria
Centipeda periodontii DSM 2778	Bacteria; Terrabacteria group; Firmicutes; Negativicutes; Selenomonadales; Selenomonadaceae; Centipeda	Prokaryotic chromosome	2.8	55.8	10	GCA_000213975.1	Bacteria
Enterobacter hormaechei subsp. steigerwaltii DSM 16691	Bacteria; Proteobacteria; Gammaproteobacteria; Enterobacterales; Enterobacteriaceae; Enterobacter	Prokaryotic chromosome	4.8	55.6	1	GCA_001729725.1	Bacteria
Desulfobacca acetoxidans DSM 11109	Bacteria; Proteobacteria; delta/epsilon subdivisions; Deltaproteobacteria; Syntrophobacterales; Syntrophaceae; Desulfobacca	Prokaryotic chromosome	3.3	52.9	1	GCA_000195295.1	Bacteria
Glutamicibacter arilaitensis Re117	Bacteria; Terrabacteria group; Actinobacteria; Actinobacteria; Micrococcales; Micrococcaceae; Glutamicibacter	Prokaryotic chromosome	3.9	59.3	3	GCA_000197735.1	Bacteria
Methylomonas methanica MC09	Bacteria; Proteobacteria; Gammaproteobacteria; Methylococcales; Methylococcaceae; Methylomonas	Prokaryotic chromosome	5.1	51.3	1	GCA_000214665.1	Bacteria
Eremococcus coleocola DSM 15696	Bacteria; Terrabacteria group; Firmicutes; Bacilli; Lactobacillales; Aerococcaceae; Eremococcus	Prokaryotic chromosome	1.9	38.8	48	GCA_000428865.1	Bacteria
Thermobacillus composti KWC4	Bacteria; Terrabacteria group; Firmicutes; Bacilli; Bacillales; Paenibacillaceae; Thermobacillus	Prokaryotic chromosome	4.4	60.1	2	GCA_000227705.3	Bacteria
Plautia stali symbiont	Eukaryota; Opisthokonta; Metazoa; Eumetazoa; Bilateria; Protostomia; Ecdysozoa; Panarthropoda; Arthropoda; Mandibulata; Pancrustacea; Hexapoda; Insecta; Dicondylia; Pterygota; Neoptera; Paraneoptera; Hemiptera; Prosorrhyncha; Heteroptera; Euheteroptera; Neoheteroptera; Panheteroptera; Pentatomomorpha; Pentatomoidea; Pentatomidae; Pentatominae; Plautia	Prokaryotic chromosome	4.1	56.9	3	GCA_000180175.2	Bacteria
Desulfobacter postgatei 2ac9	Bacteria; Proteobacteria; delta/epsilon subdivisions; Deltaproteobacteria; Desulfobacterales; Desulfobacteraceae; Desulfobacter	Prokaryotic chromosome	4	47.2	1	GCA_000233695.3	Bacteria
Desulfallas gibsoniae DSM 7213	Bacteria; Terrabacteria group; Firmicutes; Clostridia; Clostridiales; Peptococcaceae; Desulfallas	Prokaryotic chromosome	4.9	45.5	1	GCA_000233715.3	Bacteria
Anaerolinea thermophila UNI-1	Bacteria; Terrabacteria group; Chloroflexi; Anaerolineae; Anaerolineales; Anaerolineaceae; Anaerolinea	Prokaryotic chromosome	3.5	53.8	1	GCA_000199675.1	Bacteria
Fructobacillus fructosus KCTC 3544 DSM 20349	Bacteria; Terrabacteria group; Firmicutes; Bacilli; Lactobacillales; Leuconostocaceae; Fructobacillus	Prokaryotic chromosome	1.5	44.6	45	GCA_001438695.1	Bacteria
Sanguibacter keddieii DSM 10542	Bacteria; Terrabacteria group; Actinobacteria; Actinobacteria; Micrococcales; Sanguibacteraceae; Sanguibacter	Prokaryotic chromosome	4.3	71.9	1	GCA_000024925.1	Bacteria
Gordonia bronchialis DSM 43247	Bacteria; Terrabacteria group; Actinobacteria; Actinobacteria; Corynebacteriales; Gordoniaceae; Gordonia	Prokaryotic chromosome	5.3	67.1	2	GCA_000024785.1	Bacteria
Sulfurospirillum deleyianum DSM 6946	Bacteria; Proteobacteria; delta/epsilon subdivisions; Epsilonproteobacteria; Campylobacterales; Campylobacteraceae; Sulfurospirillum	Prokaryotic chromosome	2.3	39	1	GCA_000024885.1	Bacteria
Streptobacillus moniliformis DSM 12112	Bacteria; Fusobacteria; Fusobacteriia; Fusobacteriales; Leptotrichiaceae; Streptobacillus	Prokaryotic chromosome	1.7	26.3	2	GCA_000024565.1	Bacteria
Sebaldella termitidis ATCC 33386	Bacteria; Fusobacteria; Fusobacteriia; Fusobacteriales; Leptotrichiaceae; Sebaldella	Prokaryotic chromosome	4.5	33.4	3	GCA_000024405.1	Bacteria
Thermomonospora curvata DSM 43183	Bacteria; Terrabacteria group; Actinobacteria; Actinobacteria; Streptosporangiales; Thermomonosporaceae; Thermomonospora	Prokaryotic chromosome	5.6	71.6	1	GCA_000024385.1	Bacteria
Xylanimonas cellulosilytica DSM 15894	Bacteria; Terrabacteria group; Actinobacteria; Actinobacteria; Micrococcales; Promicromonosporaceae; Xylanimonas	Prokaryotic chromosome	3.8	72.5	2	GCA_000024965.1	Bacteria
Sphaerobacter thermophilus DSM 20745	Bacteria; Terrabacteria group; Chloroflexi; Thermomicrobia; Sphaerobacteridae; Sphaerobacterales; Sphaerobacterineae; Sphaerobacteraceae; Sphaerobacter	Prokaryotic chromosome	4	68.1	2	GCA_000024985.1	Bacteria
Thermobaculum terrenum ATCC BAA-798	Bacteria; Terrabacteria group; unclassified Terrabacteria group; Thermobaculum	Prokaryotic chromosome	3.1	53.5	2	GCA_000025005.1	Bacteria
Streptosporangium roseum DSM 43021	Bacteria; Terrabacteria group; Actinobacteria; Actinobacteria; Streptosporangiales; Streptosporangiaceae; Streptosporangium	Prokaryotic chromosome	10.3	70.9	2	GCA_000024865.1	Bacteria
Conexibacter woesei DSM 14684	Bacteria; Terrabacteria group; Actinobacteria; Thermoleophilia; Solirubrobacterales; Conexibacteraceae; Conexibacter	Prokaryotic chromosome	6.4	72.7	1	GCA_000025265.1	Bacteria
Geodermatophilus obscurus DSM 43160	Bacteria; Terrabacteria group; Actinobacteria; Actinobacteria; Geodermatophilales; Geodermatophilaceae; Geodermatophilus	Prokaryotic chromosome	5.2	74	1	GCA_000025345.1	Bacteria
Denitrovibrio acetiphilus DSM 12809	Bacteria; Deferribacteres; Deferribacteres; Deferribacterales; Deferribacteraceae; Denitrovibrio	Prokaryotic chromosome	3.2	42.5	1	GCA_000025725.1	Bacteria
Meiothermus ruber DSM 1279	Bacteria; Terrabacteria group; Deinococcus-Thermus; Deinococci; Thermales; Thermaceae; Meiothermus	Prokaryotic chromosome	3.1	63.4	1	GCA_000024425.1	Bacteria
Kribbella flavida DSM 17836	Bacteria; Terrabacteria group; Actinobacteria; Actinobacteria; Propionibacteriales; Nocardioidaceae; Kribbella	Prokaryotic chromosome	7.6	70.6	1	GCA_000024345.1	Bacteria
Stackebrandtia nassauensis DSM 44728	Bacteria; Terrabacteria group; Actinobacteria; Actinobacteria; Glycomycetales; Glycomycetaceae; Stackebrandtia	Prokaryotic chromosome	6.8	68.1	1	GCA_000024545.1	Bacteria
Planctopirus limnophila DSM 3776	Bacteria; PVC group; Planctomycetes; Planctomycetia; Planctomycetales; Planctomycetaceae; Planctopirus	Prokaryotic chromosome	5.5	53.7	2	GCA_000092105.1	Bacteria
Tsukamurella paurometabola DSM 20162	Bacteria; Terrabacteria group; Actinobacteria; Actinobacteria; Corynebacteriales; Tsukamurellaceae; Tsukamurella	Prokaryotic chromosome	4.5	68.4	2	GCA_000092225.1	Bacteria
Thermobispora bispora DSM 43833	Bacteria; Terrabacteria group; Actinobacteria; Actinobacteria; Actinobacteria incertae sedis; Thermobispora	Prokaryotic chromosome	4.2	72.4	1	GCA_000092645.1	Bacteria
Nocardiopsis dassonvillei subsp. dassonvillei DSM 43111	Bacteria; Terrabacteria group; Actinobacteria; Actinobacteria; Streptosporangiales; Nocardiopsaceae; Nocardiopsis	Prokaryotic chromosome	6.5	72.7	2	GCA_000092985.1	Bacteria
Dethiosulfovibrio salsuginis USBA 82	Bacteria; Synergistetes; Synergistia; Synergistales; Synergistaceae; Dethiosulfovibrio	Prokaryotic chromosome	2.7	53.7	68	GCA_900177735.1	Bacteria
Actinosynnema mirum DSM 43827	Bacteria; Terrabacteria group; Actinobacteria; Actinobacteria; Pseudonocardiales; Pseudonocardiaceae; Actinosynnema	Prokaryotic chromosome	8.2	73.7	1	GCA_000023245.1	Bacteria
Cryptobacterium curtum DSM 15641	Bacteria; Terrabacteria group; Actinobacteria; Coriobacteriia; Eggerthellales; Eggerthellaceae; Cryptobacterium	Prokaryotic chromosome	1.6	50.9	1	GCA_000023845.1	Bacteria
Beutenbergia cavernae DSM 12333	Bacteria; Terrabacteria group; Actinobacteria; Actinobacteria; Micrococcales; Beutenbergiaceae; Beutenbergia	Prokaryotic chromosome	4.7	73.1	1	GCA_000023105.1	Bacteria
Dyadobacter fermentans DSM 18053	Bacteria; FCB group; Bacteroidetes/Chlorobi group; Bacteroidetes; Cytophagia; Cytophagales; Cytophagaceae; Dyadobacter	Prokaryotic chromosome	7	51.5	1	GCA_000023125.1	Bacteria
Jonesia denitrificans DSM 20603	Bacteria; Terrabacteria group; Actinobacteria; Actinobacteria; Micrococcales; Jonesiaceae; Jonesia	Prokaryotic chromosome	2.7	58.4	1	GCA_000024065.1	Bacteria
Saccharomonospora glauca K62	Bacteria; Terrabacteria group; Actinobacteria; Actinobacteria; Pseudonocardiales; Pseudonocardiaceae; Saccharomonospora	Prokaryotic chromosome	4.6	69.1	2	GCA_000243395.3	Bacteria
Kytococcus sedentarius DSM 20547	Bacteria; Terrabacteria group; Actinobacteria; Actinobacteria; Micrococcales; Dermacoccaceae; Kytococcus	Prokaryotic chromosome	2.8	71.6	1	GCA_000023925.1	Bacteria
Catenulispora acidiphila DSM 44928	Bacteria; Terrabacteria group; Actinobacteria; Actinobacteria; Catenulisporales; Catenulisporaceae; Catenulispora	Prokaryotic chromosome	10.5	69.8	1	GCA_000024025.1	Bacteria
Desulfohalobium retbaense DSM 5692	Bacteria; Proteobacteria; delta/epsilon subdivisions; Deltaproteobacteria; Desulfovibrionales; Desulfohalobiaceae; Desulfohalobium	Prokaryotic chromosome	2.9	57.3	2	GCA_000024325.1	Bacteria
Kangiella koreensis DSM 16069	Bacteria; Proteobacteria; Gammaproteobacteria; Oceanospirillales; Kangiellaceae; Kangiella	Prokaryotic chromosome	2.9	43.7	1	GCA_000024085.1	Bacteria
Acidimicrobium ferrooxidans DSM 10331	Bacteria; Terrabacteria group; Actinobacteria; Acidimicrobiia; Acidimicrobiales; Acidimicrobiaceae; Acidimicrobium	Prokaryotic chromosome	2.2	68.3	1	GCA_000023265.1	Bacteria
Desulfomicrobium baculatum DSM 4028	Bacteria; Proteobacteria; delta/epsilon subdivisions; Deltaproteobacteria; Desulfovibrionales; Desulfomicrobiaceae; Desulfomicrobium	Prokaryotic chromosome	3.9	58.6	1	GCA_000023225.1	Bacteria
Nakamurella panacisegetis P4-7.KCTC 19426.CECT 7604	Bacteria; Terrabacteria group; Actinobacteria; Actinobacteria; Nakamurellales; Nakamurellaceae; Nakamurella	Prokaryotic chromosome	5	69	1	GCA_900104535.1	Bacteria
Pedobacter heparinus DSM 2366	Bacteria; FCB group; Bacteroidetes/Chlorobi group; Bacteroidetes; Sphingobacteriia; Sphingobacteriales; Sphingobacteriaceae; Pedobacter	Prokaryotic chromosome	5.2	42	1	GCA_000023825.1	Bacteria
Chitinophaga pinensis DSM 2588	Bacteria; FCB group; Bacteroidetes/Chlorobi group; Bacteroidetes; Chitinophagia; Chitinophagales; Chitinophagaceae; Chitinophaga	Prokaryotic chromosome	9.1	45.2	1	GCA_000024005.1	Bacteria
Desulfofarcimen acetoxidans DSM 771	Bacteria; Terrabacteria group; Firmicutes; Clostridia; Clostridiales; Peptococcaceae; Desulfofarcimen	Prokaryotic chromosome	4.5	41.6	1	GCA_000024205.1	Bacteria
Desulfosporosinus youngiae DSM 17734	Bacteria; Terrabacteria group; Firmicutes; Clostridia; Clostridiales; Peptococcaceae; Desulfosporosinus	Prokaryotic chromosome	5.7	44.2	1	GCA_000244895.1	Bacteria
Avibacterium paragallinarum JF4211	Bacteria; Proteobacteria; Gammaproteobacteria; Pasteurellales; Pasteurellaceae; Avibacterium	Prokaryotic chromosome	2.9	41.1	34	GCA_000442905.1	Bacteria
Marichromatium purpuratum 984	Bacteria; Proteobacteria; Gammaproteobacteria; Chromatiales; Chromatiaceae; Marichromatium	Prokaryotic chromosome	3.8	67.9	1	GCA_000224005.3	Bacteria
Verrucosispora maris AB-18-032	Bacteria; Terrabacteria group; Actinobacteria; Actinobacteria; Micromonosporales; Micromonosporaceae; Verrucosispora	Prokaryotic chromosome	6.7	70.9	2	GCA_000204155.1	Bacteria
Microbacterium paraoxydans DSM 15019	Bacteria; Terrabacteria group; Actinobacteria; Actinobacteria; Micrococcales; Microbacteriaceae; Microbacterium	Prokaryotic chromosome	3.6	70	1	GCA_900105335.1	Bacteria
Thiorhodococcus drewsii AZ1	Bacteria; Proteobacteria; Gammaproteobacteria; Chromatiales; Chromatiaceae; Thiorhodococcus	Prokaryotic chromosome	5.5	62.3	141	GCA_000224065.2	Bacteria
Ornithinibacillus halophilus IBRC-M 10683	Bacteria; Terrabacteria group; Firmicutes; Bacilli; Bacillales; Bacillaceae; Ornithinibacillus	Prokaryotic chromosome	3.5	35.9	109	GCA_900129485.1	Bacteria
Thiocapsa marina 5811	Bacteria; Proteobacteria; Gammaproteobacteria; Chromatiales; Chromatiaceae; Thiocapsa	Prokaryotic chromosome	5.6	64.1	62	GCA_000223985.2	Bacteria
Caldalkalibacillus thermarum TA2.A1	Bacteria; Terrabacteria group; Firmicutes; Bacilli; Bacillales; Bacillaceae; Caldalkalibacillus	Prokaryotic chromosome	2.9	47.6	251	GCA_000218765.2	Bacteria
Flectobacillus major DSM 103	Bacteria; FCB group; Bacteroidetes/Chlorobi group; Bacteroidetes; Cytophagia; Cytophagales; Cytophagaceae; Flectobacillus	Prokaryotic chromosome	6.2	37.8	7	GCA_000427405.1	Bacteria
Hoyosella subflava DQS3-9A1	Bacteria; Terrabacteria group; Actinobacteria; Actinobacteria; Corynebacteriales; Mycobacteriaceae; Hoyosella	Prokaryotic chromosome	4.9	62.2	3	GCA_000214175.1	Bacteria
Polymorphum gilvum SL003B-26A1	Bacteria; Proteobacteria; Alphaproteobacteria; Alphaproteobacteria incertae sedis; Polymorphum	Prokaryotic chromosome	4.7	67.1	2	GCA_000192745.1	Bacteria
Acidiphilium multivorum AIU301	Bacteria; Proteobacteria; Alphaproteobacteria; Rhodospirillales; Acetobacteraceae; Acidiphilium	Prokaryotic chromosome	4.2	67	9	GCA_000202835.1	Bacteria
Patulibacter minatonensis DSM 18081	Bacteria; Terrabacteria group; Actinobacteria; Thermoleophilia; Solirubrobacterales; Patulibacteraceae; Patulibacter	Prokaryotic chromosome	5.5	74.1	1	GCA_000519325.1	Bacteria
Methyloversatilis thermotolerans 3t	Bacteria; Proteobacteria; Betaproteobacteria; Nitrosomonadales; Sterolibacteriaceae; Methyloversatilis	Prokaryotic chromosome	4.2	65.6	4	GCA_000372885.1	Bacteria
Sporosarcina ureae P17a	Bacteria; Terrabacteria group; Firmicutes; Bacilli; Bacillales; Planococcaceae; Sporosarcina	Prokaryotic chromosome	3.4	41.5	1	GCA_002082015.1	Bacteria
Eggerthia catenaformis OT 569 = DSM 20559	Bacteria; Terrabacteria group; Firmicutes; Erysipelotrichia; Erysipelotrichales; Erysipelotrichaceae; Eggerthia	Prokaryotic chromosome	1.9	32.8	8	GCA_000340375.1	Bacteria
Echinicola vietnamensis DSM 17526	Bacteria; FCB group; Bacteroidetes/Chlorobi group; Bacteroidetes; Cytophagia; Cytophagales; Cyclobacteriaceae; Echinicola	Prokaryotic chromosome	5.6	44.8	1	GCA_000325705.1	Bacteria
Gallibacterium anatis UMN179	Bacteria; Proteobacteria; Gammaproteobacteria; Pasteurellales; Pasteurellaceae; Gallibacterium	Prokaryotic chromosome	2.7	39.9	2	GCA_000209675.1	Bacteria
Thermanaerovibrio velox DSM 12556	Bacteria; Synergistetes; Synergistia; Synergistales; Synergistaceae; Thermanaerovibrio	Prokaryotic chromosome	1.9	58.8	1	GCA_000237825.1	Bacteria
Halonatronum saccharophilum DSM 13868	Bacteria; Terrabacteria group; Firmicutes; Clostridia; Halanaerobiales; Halobacteroidaceae; Halonatronum	Prokaryotic chromosome	2.9	33.5	8	GCA_000517025.1	Bacteria
Oscillatoriales cyanobacterium JSC-12	Bacteria; Terrabacteria group; Cyanobacteria/Melainabacteria group; Cyanobacteria; Oscillatoriophycideae; Oscillatoriales	Prokaryotic chromosome	5.5	47.5	1	GCA_000309945.1	Bacteria
Acetonema longum DSM 6540	Bacteria; Terrabacteria group; Firmicutes; Negativicutes; Selenomonadales; Sporomusaceae; Acetonema	Prokaryotic chromosome	4.3	50.4	296	GCA_000219125.2	Bacteria
Mesoflavibacter zeaxanthinifaciens DSM 18436	Bacteria; FCB group; Bacteroidetes/Chlorobi group; Bacteroidetes; Flavobacteriia; Flavobacteriales; Flavobacteriaceae; Mesoflavibacter	Prokaryotic chromosome	3	31.4	21	GCA_000422365.1	Bacteria
Owenweeksia hongkongensis DSM 17368	Bacteria; FCB group; Bacteroidetes/Chlorobi group; Bacteroidetes; Flavobacteriia; Flavobacteriales; Cryomorphaceae; Owenweeksia	Prokaryotic chromosome	4	40.2	1	GCA_000236705.1	Bacteria
Cryptosporangium arvum DSM 44712	Bacteria; Terrabacteria group; Actinobacteria; Actinobacteria; Cryptosporangiales; Cryptosporangiaceae; Cryptosporangium	Prokaryotic chromosome	9.2	71.7	1	GCA_000585375.1	Bacteria
Melissococcus plutonius S1	Bacteria; Terrabacteria group; Firmicutes; Bacilli; Lactobacillales; Enterococcaceae; Melissococcus	Prokaryotic chromosome	2.1	31.2	2	GCA_000747585.1	Bacteria
Microlunatus soli DSM 21800	Bacteria; Terrabacteria group; Actinobacteria; Actinobacteria; Propionibacteriales; Propionibacteriaceae; Microlunatus	Prokaryotic chromosome	6.7	67.4	1	GCA_900105385.1	Bacteria
Haloplasma contractile SSD-17B	Bacteria; Bacteria incertae sedis; Haloplasmatales; Haloplasmataceae; Haloplasma	Prokaryotic chromosome	3.4	32.3	34	GCA_000215935.3	Bacteria
Salinisphaera shabanensis E1L3A	Bacteria; Proteobacteria; Gammaproteobacteria; Salinisphaerales; Salinisphaeraceae; Salinisphaera	Prokaryotic chromosome	3.8	61.6	41	GCA_000215955.3	Bacteria
[Propionibacterium] namnetense NTS 31307302	Bacteria; Terrabacteria group; Actinobacteria; Actinobacteria; Propionibacteriales; Propionibacteriaceae; Cutibacterium	Prokaryotic chromosome	2.4	60.5	24	GCA_001642025.1	Bacteria
Advenella mimigardefordensis DPN7	Bacteria; Proteobacteria; Betaproteobacteria; Burkholderiales; Alcaligenaceae; Advenella	Prokaryotic chromosome	4.8	54.3	2	GCA_000521505.1	Bacteria
Marinobacterium stanieri DSM 7027	Bacteria; Proteobacteria; Gammaproteobacteria; Oceanospirillales; Oceanospirillaceae; Marinobacterium	Prokaryotic chromosome	4.7	55.6	24	GCA_900155945.1	Bacteria
Ochrovirga pacifica S85	Bacteria; FCB group; Bacteroidetes/Chlorobi group; Bacteroidetes; Flavobacteriia; Flavobacteriales; Flavobacteriaceae; Ochrovirga	Prokaryotic chromosome	3.4	33.9	77	GCA_000220525.2	Bacteria
Serinicoccus chungangensis CD08_5	Bacteria; Terrabacteria group; Actinobacteria; Actinobacteria; Micrococcales; Intrasporangiaceae; Serinicoccus	Prokaryotic chromosome	3.6	72.9	33	GCA_001483745.1	Bacteria
Bizionia paragorgiae DSM 23842	Bacteria; FCB group; Bacteroidetes/Chlorobi group; Bacteroidetes; Flavobacteriia; Flavobacteriales; Flavobacteriaceae; Bizionia	Prokaryotic chromosome	3.1	35.3	41	GCA_900107625.1	Bacteria
Cyclobacterium marinum DSM 745	Bacteria; FCB group; Bacteroidetes/Chlorobi group; Bacteroidetes; Cytophagia; Cytophagales; Cyclobacteriaceae; Cyclobacterium	Prokaryotic chromosome	6.2	38.1	1	GCA_000222485.1	Bacteria
Brachybacterium muris UCD-AY4	Bacteria; Terrabacteria group; Actinobacteria; Actinobacteria; Micrococcales; Dermabacteraceae; Brachybacterium	Prokaryotic chromosome	3.3	70	42	GCA_000338055.1	Bacteria
Nitrospirillum amazonense CBAmc CBAmC	Bacteria; Proteobacteria; Alphaproteobacteria; Rhodospirillales; Rhodospirillaceae; Nitrospirillum	Prokaryotic chromosome	7.4	67.5	4	GCA_000730165.2	Bacteria
Tetragenococcus halophilus NBRC 12172	Bacteria; Terrabacteria group; Firmicutes; Bacilli; Lactobacillales; Enterococcaceae; Tetragenococcus	Prokaryotic chromosome	2.6	36	1	GCA_000283615.1	Bacteria
Ornithobacterium rhinotracheale DSM 15997	Bacteria; FCB group; Bacteroidetes/Chlorobi group; Bacteroidetes; Flavobacteriia; Flavobacteriales; Flavobacteriaceae; Ornithobacterium	Prokaryotic chromosome	2.4	37.2	1	GCA_000265465.1	Bacteria
Leptospirillum ferrooxidans C2-3	Bacteria; Nitrospirae; Nitrospira; Nitrospirales; Nitrospiraceae; Leptospirillum	Prokaryotic chromosome	2.6	50	1	GCA_000284315.1	Bacteria
Tatumella citrea DSM 13699	Bacteria; Proteobacteria; Gammaproteobacteria; Enterobacterales; Erwiniaceae; Tatumella	Prokaryotic chromosome	4.5	49.7	2	GCA_002163585.1	Bacteria
Holophaga foetida DSM 6591	Bacteria; Acidobacteria; Holophagae; Holophagales; Holophagaceae; Holophaga	Prokaryotic chromosome	4.1	62.9	3	GCA_000242615.3	Bacteria
Solitalea canadensis DSM 3403	Bacteria; FCB group; Bacteroidetes/Chlorobi group; Bacteroidetes; Sphingobacteriia; Sphingobacteriales; Sphingobacteriaceae; Solitalea	Prokaryotic chromosome	5.2	37.3	1	GCA_000242635.3	Bacteria
Saprospira grandis str. Lewin	Bacteria; FCB group; Bacteroidetes/Chlorobi group; Bacteroidetes; Saprospiria; Saprospirales; Saprospiraceae; Saprospira	Prokaryotic chromosome	4.4	46.4	2	GCA_000250635.1	Bacteria
Niabella soli DSM 19437 "JS13-8; DSM 19437"	Bacteria; FCB group; Bacteroidetes/Chlorobi group; Bacteroidetes; Chitinophagia; Chitinophagales; Chitinophagaceae; Niabella	Prokaryotic chromosome	4.7	45.2	1	GCA_000243115.3	Bacteria
Dietzia timorensis ID05-A0528	Bacteria; Terrabacteria group; Actinobacteria; Actinobacteria; Corynebacteriales; Dietziaceae; Dietzia	Prokaryotic chromosome	3.6	65.6	1	GCA_001659785.1	Bacteria
Micavibrio aeruginosavorus ARL-13	Bacteria; Proteobacteria; Alphaproteobacteria; Alphaproteobacteria incertae sedis; Micavibrio	Prokaryotic chromosome	2.5	54.7	1	GCA_000226315.1	Bacteria
Chloracidobacterium thermophilum B	Bacteria; Acidobacteria; Blastocatellia; Chloracidobacterium	Prokaryotic chromosome	3.7	61.3	2	GCA_000226295.1	Bacteria
Singulisphaera acidiphila DSM 18658	Bacteria; PVC group; Planctomycetes; Planctomycetia; Isosphaerales; Isosphaeraceae; Singulisphaera	Prokaryotic chromosome	9.8	62.3	4	GCA_000242455.3	Bacteria
Glaciecola nitratireducens FR1064	Bacteria; Proteobacteria; Gammaproteobacteria; Alteromonadales; Alteromonadaceae; Glaciecola	Prokaryotic chromosome	4.1	42.3	1	GCA_000226565.1	Bacteria
Alloiococcus otitis ATCC 51267	Bacteria; Terrabacteria group; Firmicutes; Bacilli; Lactobacillales; Carnobacteriaceae; Alloiococcus	Prokaryotic chromosome	1.8	44.6	8	GCA_000315445.1	Bacteria
Morganella morganii subsp. morganii KT	Bacteria; Proteobacteria; Gammaproteobacteria; Enterobacterales; Morganellaceae; Morganella	Prokaryotic chromosome	3.8	51.1	1	GCA_000286435.2	Bacteria
Thiocystis violascens DSM 198	Bacteria; Proteobacteria; Gammaproteobacteria; Chromatiales; Chromatiaceae; Thiocystis	Prokaryotic chromosome	5	62.6	1	GCA_000227745.3	Bacteria
Thiorhodospira sibirica ATCC 700588	Bacteria; Proteobacteria; Gammaproteobacteria; Chromatiales; Ectothiorhodospiraceae; Thiorhodospira	Prokaryotic chromosome	3.2	56.7	186	GCA_000227725.2	Bacteria
Tannerella forsythia 92A2	Bacteria; FCB group; Bacteroidetes/Chlorobi group; Bacteroidetes; Bacteroidia; Bacteroidales; Tannerellaceae; Tannerella	Prokaryotic chromosome	3.4	47	1	GCA_000238215.1	Bacteria
Chrysiogenes arsenatis DSM 11915	Bacteria; Chrysiogenetes; Chrysiogenetes; Chrysiogenales; Chrysiogenaceae; Chrysiogenes	Prokaryotic chromosome	2.8	50	22	GCA_000469585.1	Bacteria
Thermodesulfobacterium commune DSM 2178	Bacteria; Thermodesulfobacteria; Thermodesulfobacteria; Thermodesulfobacteriales; Thermodesulfobacteriaceae; Thermodesulfobacterium	Prokaryotic chromosome	1.8	37	1	GCA_000734015.1	Bacteria
Azospirillum humicireducens SgZ-5	Bacteria; Proteobacteria; Alphaproteobacteria; Rhodospirillales; Rhodospirillaceae; Azospirillum	Prokaryotic chromosome	6.9	67.5	7	GCA_001639105.2	Bacteria
Geothrix fermentans DSM 14018	Bacteria; Acidobacteria; Holophagae; Holophagales; Holophagaceae; Geothrix	Prokaryotic chromosome	3.3	68.9	36	GCA_000428885.1	Bacteria
Mycobacteroides chelonae CCUG 47445	Bacteria; Terrabacteria group; Actinobacteria; Actinobacteria; Corynebacteriales; Mycobacteriaceae; Mycobacteroides	Prokaryotic chromosome	5	63.9	1	GCA_001632805.1	Bacteria
Nitrospina gracilis 3/211	Bacteria; Nitrospinae/Tectomicrobia group; Nitrospinae; Nitrospinia; Nitrospinales; Nitrospinaceae; Nitrospina	Prokaryotic chromosome	3.1	56.1	4	GCA_000341545.2	Bacteria
Nonlabens marinus S1-08	Bacteria; FCB group; Bacteroidetes/Chlorobi group; Bacteroidetes; Flavobacteriia; Flavobacteriales; Flavobacteriaceae; Nonlabens	Prokaryotic chromosome	2.9	39.7	1	GCA_000831385.1	Bacteria
Thermovirga lienii DSM 17291	Bacteria; Synergistetes; Synergistia; Synergistales; Synergistaceae; Thermovirga	Prokaryotic chromosome	2	47.1	2	GCA_000233775.1	Bacteria
Shimwellia blattae DSM 4481 = NBRC 105725	Bacteria; Proteobacteria; Gammaproteobacteria; Enterobacterales; Enterobacteriaceae; Shimwellia	Prokaryotic chromosome	4.2	56.5	1	GCA_000262305.1	Bacteria
Azospira oryzae PS	Bacteria; Proteobacteria; Betaproteobacteria; Rhodocyclales; Rhodocyclaceae; Azospira	Prokaryotic chromosome	3.8	65.4	1	GCA_000236665.1	Bacteria
Hymenobacter swuensis DY53	Bacteria; FCB group; Bacteroidetes/Chlorobi group; Bacteroidetes; Cytophagia; Cytophagales; Hymenobacteraceae; Hymenobacter	Prokaryotic chromosome	5.3	59.7	4	GCA_000576555.1	Bacteria
Chroococcidiopsis thermalis PCC 7203	Bacteria; Terrabacteria group; Cyanobacteria/Melainabacteria group; Cyanobacteria; Chroococcidiopsidales; Chroococcidiopsidaceae; Chroococcidiopsis	Prokaryotic chromosome	6.7	44.4	3	GCA_000317125.1	Bacteria
Desulfobacula toluolica Tol2	Bacteria; Proteobacteria; delta/epsilon subdivisions; Deltaproteobacteria; Desulfobacterales; Desulfobacteraceae; Desulfobacula	Prokaryotic chromosome	5.2	41.4	1	GCA_000307105.1	Bacteria
Cycloclasticus pugetii PS-1	Bacteria; Proteobacteria; Gammaproteobacteria; Thiotrichales; Piscirickettsiaceae; Cycloclasticus	Prokaryotic chromosome	2.4	42	1	GCA_000384415.1	Bacteria
Desulfonispora thiosulfatigenes DSM 11270	Bacteria; Terrabacteria group; Firmicutes; Clostridia; Clostridiales; Peptococcaceae; Desulfonispora	Prokaryotic chromosome	2.4	31.9	31	GCA_900176035.1	Bacteria
Flavonifractor plautii YL31	Bacteria; Terrabacteria group; Firmicutes; Clostridia; Clostridiales; Ruminococcaceae; Flavonifractor	Prokaryotic chromosome	3.8	60.9	1	GCA_001688625.2	Bacteria
Thermanaeromonas toyohensis ToBE	Bacteria; Terrabacteria group; Firmicutes; Clostridia; Thermoanaerobacterales; Thermoanaerobacteraceae; Thermanaeromonas	Prokaryotic chromosome	3.3	49.5	1	GCA_900176005.1	Bacteria
Amphibacillus xylanus NBRC 15112	Bacteria; Terrabacteria group; Firmicutes; Bacilli; Bacillales; Bacillaceae; Amphibacillus	Prokaryotic chromosome	2.6	35.7	1	GCA_000307165.1	Bacteria
Planktomarina temperata RCA23	Bacteria; Proteobacteria; Alphaproteobacteria; Rhodobacterales; Rhodobacteraceae; Planktomarina	Prokaryotic chromosome	3.3	53.6	1	GCA_000738435.1	Bacteria
Caldisericum exile AZM16c01	Bacteria; Caldiserica/Cryosericota group; Caldiserica; Caldisericia; Caldisericales; Caldisericaceae; Caldisericum	Prokaryotic chromosome	1	35.4	1	GCA_000284335.1	Bacteria
Oscillibacter valericigenes Sjm18-20	Bacteria; Terrabacteria group; Firmicutes; Clostridia; Clostridiales; Oscillospiraceae; Oscillibacter	Prokaryotic chromosome	4.5	53.2	2	GCA_000283575.1	Bacteria
Anabaena cylindrica PCC 7122	Bacteria; Terrabacteria group; Cyanobacteria/Melainabacteria group; Cyanobacteria; Nostocales; Nostocaceae; Anabaena	Prokaryotic chromosome	7.1	38.8	7	GCA_000317695.1	Bacteria
Pontibacter korlensis X14-1T	Bacteria; FCB group; Bacteroidetes/Chlorobi group; Bacteroidetes; Cytophagia; Cytophagales; Hymenobacteraceae; Pontibacter	Prokaryotic chromosome	5.5	47.3	1	GCA_000973725.1	Bacteria
Aequorivita sublithincola DSM 14238	Bacteria; FCB group; Bacteroidetes/Chlorobi group; Bacteroidetes; Flavobacteriia; Flavobacteriales; Flavobacteriaceae; Aequorivita	Prokaryotic chromosome	3.5	36.2	1	GCA_000265385.1	Bacteria
Halobacteroides halobius DSM 5150	Bacteria; Terrabacteria group; Firmicutes; Clostridia; Halanaerobiales; Halobacteroidaceae; Halobacteroides	Prokaryotic chromosome	2.6	32.5	1	GCA_000328625.1	Bacteria
Aquiflexum balticum DSM 16537	Bacteria; FCB group; Bacteroidetes/Chlorobi group; Bacteroidetes; Cytophagia; Cytophagales; Cyclobacteriaceae; Aquiflexum	Prokaryotic chromosome	6	39.4	1	GCA_900176595.1	Bacteria
Gillisia limnaea DSM 15749	Bacteria; FCB group; Bacteroidetes/Chlorobi group; Bacteroidetes; Flavobacteriia; Flavobacteriales; Flavobacteriaceae; Gillisia	Prokaryotic chromosome	4	37.6	2	GCA_000243235.1	Bacteria
Cloacibacillus porcorum CL-84	Bacteria; Synergistetes; Synergistia; Synergistales; Synergistaceae; Cloacibacillus	Prokaryotic chromosome	3.6	54.8	1	GCA_001701045.1	Bacteria
Saccharicrinis fermentans DSM 9555 = JCM 21142	Bacteria; FCB group; Bacteroidetes/Chlorobi group; Bacteroidetes; Bacteroidia; Marinilabiliales; Marinilabiliaceae; Saccharicrinis	Prokaryotic chromosome	6	37.6	4	GCA_000517085.1	Bacteria
Belliella baltica DSM 15883	Bacteria; FCB group; Bacteroidetes/Chlorobi group; Bacteroidetes; Cytophagia; Cytophagales; Cyclobacteriaceae; Belliella	Prokaryotic chromosome	4.2	36.8	1	GCA_000265405.1	Bacteria
Halobacillus halophilus DSM 2266 type strain: DSM 2266	Bacteria; Terrabacteria group; Firmicutes; Bacilli; Bacillales; Bacillaceae; Halobacillus	Prokaryotic chromosome	4.2	41.8	3	GCA_000284515.1	Bacteria
Turneriella parva DSM 21527	Bacteria; Spirochaetes; Spirochaetia; Leptospirales; Leptospiraceae; Turneriella	Prokaryotic chromosome	4.4	53.6	2	GCA_000266885.1	Bacteria
Thiothrix nivea DSM 5205	Bacteria; Proteobacteria; Gammaproteobacteria; Thiotrichales; Thiotrichaceae; Thiothrix	Prokaryotic chromosome	4.7	54.9	4	GCA_000260135.1	Bacteria
Actinobaculum massiliense FC3	Bacteria; Terrabacteria group; Actinobacteria; Actinobacteria; Actinomycetales; Actinomycetaceae; Actinobaculum	Prokaryotic chromosome	2.1	60.2	4	GCA_001457435.1	Bacteria
Actinotignum schaalii CCUG 27420	Bacteria; Terrabacteria group; Actinobacteria; Actinobacteria; Actinomycetales; Actinomycetaceae; Actinotignum	Prokaryotic chromosome	2.2	62.2	1	GCA_000724605.1	Bacteria
Bergeyella zoohelcum ATCC 43767	Bacteria; FCB group; Bacteroidetes/Chlorobi group; Bacteroidetes; Flavobacteriia; Flavobacteriales; Flavobacteriaceae; Bergeyella	Prokaryotic chromosome	2.3	36.2	7	GCA_000301075.1	Bacteria
Massilia putida 6NM-7	Bacteria; Proteobacteria; Betaproteobacteria; Burkholderiales; Oxalobacteraceae; Massilia	Prokaryotic chromosome	7.5	65.5	3	GCA_001941825.1	Bacteria
Caldithrix abyssi DSM 13497 LF13	Bacteria; Calditrichaeota; Calditrichae; Calditrichales; Calditrichaceae; Caldithrix	Prokaryotic chromosome	5	45.1	1	GCA_001886815.1	Bacteria
Caballeronia glathei DSM 50014	Bacteria; Proteobacteria; Betaproteobacteria; Burkholderiales; Burkholderiaceae; Caballeronia	Prokaryotic chromosome	8.6	64.4	356	GCA_000698595.1	Bacteria
Yokenella regensburgei ATCC 49455	Bacteria; Proteobacteria; Gammaproteobacteria; Enterobacterales; Enterobacteriaceae; Yokenella	Prokaryotic chromosome	4.9	54.8	105	GCA_000735455.1	Bacteria
Kitasatospora setae KM-6054	Bacteria; Terrabacteria group; Actinobacteria; Actinobacteria; Streptomycetales; Streptomycetaceae; Kitasatospora	Prokaryotic chromosome	8.8	74.2	1	GCA_000269985.1	Bacteria
Leptonema illini DSM 21528	Bacteria; Spirochaetes; Spirochaetia; Leptospirales; Leptospiraceae; Leptonema	Prokaryotic chromosome	4.5	54.3	3	GCA_000243335.1	Bacteria
Acetobacterium woodii DSM 1030	Bacteria; Terrabacteria group; Firmicutes; Clostridia; Clostridiales; Eubacteriaceae; Acetobacterium	Prokaryotic chromosome	4	39.3	1	GCA_000247605.1	Bacteria
Thioflavicoccus mobilis 8321	Bacteria; Proteobacteria; Gammaproteobacteria; Chromatiales; Chromatiaceae; Thioflavicoccus	Prokaryotic chromosome	4.1	65.5	2	GCA_000327045.1	Bacteria
Sulfobacillus thermosulfidooxidans DSM 9293	Bacteria; Terrabacteria group; Firmicutes; Clostridia; Clostridiales; Clostridiales incertae sedis; Clostridiales Family XVII. Incertae Sedis; Sulfobacillus	Prokaryotic chromosome	3.9	49.7	2	GCA_900176145.1	Bacteria
Myroides odoratus DSM 2801	Bacteria; FCB group; Bacteroidetes/Chlorobi group; Bacteroidetes; Flavobacteriia; Flavobacteriales; Flavobacteriaceae; Myroides	Prokaryotic chromosome	4.3	35.8	1	GCA_000243275.1	Bacteria
Thermobrachium celere DSM 8682	Bacteria; Terrabacteria group; Firmicutes; Clostridia; Clostridiales; Clostridiaceae; Thermobrachium	Prokaryotic chromosome	2.6	32.6	56	GCA_000430995.1	Bacteria
Ignavibacterium album JCM 16511	Bacteria; FCB group; Bacteroidetes/Chlorobi group; Ignavibacteriae; Ignavibacteria; Ignavibacteriales; Ignavibacteriaceae; Ignavibacterium	Prokaryotic chromosome	3.7	33.9	1	GCA_000258405.1	Bacteria
Beggiatoa leptomitoformis D-402	Bacteria; Proteobacteria; Gammaproteobacteria; Thiotrichales; Thiotrichaceae; Beggiatoa	Prokaryotic chromosome	4.3	40.5	1	GCA_001305575.2	Bacteria
Ectothiorhodospira haloalkaliphila ATCC 51935	Bacteria; Proteobacteria; Gammaproteobacteria; Chromatiales; Ectothiorhodospiraceae; Ectothiorhodospira	Prokaryotic chromosome	3.4	63	4	GCA_000633935.1	Bacteria
Nodosilinea nodulosa PCC 7104	Bacteria; Terrabacteria group; Cyanobacteria/Melainabacteria group; Cyanobacteria; Synechococcales; Prochlorotrichaceae; Nodosilinea	Prokaryotic chromosome	6.9	57.7	2	GCA_000309385.1	Bacteria
Streptacidiphilus melanogenes NBRC 103184	Bacteria; Terrabacteria group; Actinobacteria; Actinobacteria; Streptomycetales; Streptomycetaceae; Streptacidiphilus	Prokaryotic chromosome	8.8	71.9	107	GCA_000787835.1	Bacteria
Joostella marina DSM 19592	Bacteria; FCB group; Bacteroidetes/Chlorobi group; Bacteroidetes; Flavobacteriia; Flavobacteriales; Flavobacteriaceae; Joostella	Prokaryotic chromosome	4.5	33.6	2	GCA_000260115.1	Bacteria
Leminorella grimontii ATCC 33999 = DSM 5078	Bacteria; Proteobacteria; Gammaproteobacteria; Enterobacterales; Budviciaceae; Leminorella	Prokaryotic chromosome	4.2	53.9	37	GCA_000439085.1	Bacteria
Kluyvera ascorbata ATCC 33433	Bacteria; Proteobacteria; Gammaproteobacteria; Enterobacterales; Enterobacteriaceae; Kluyvera	Prokaryotic chromosome	4.9	54.3	253	GCA_000735365.1	Bacteria
Dehalobacter restrictus DSM 9455 "PER-K23; DSM 9455"	Bacteria; Terrabacteria group; Firmicutes; Clostridia; Clostridiales; Peptococcaceae; Dehalobacter	Prokaryotic chromosome	2.9	44.6	1	GCA_000512895.1	Bacteria
Endozoicomonas montiporae CL-33	Bacteria; Proteobacteria; Gammaproteobacteria; Oceanospirillales; Endozoicomonadaceae; Endozoicomonas	Prokaryotic chromosome	5.4	48.5	1	GCA_001583435.1	Bacteria
Neorhizobium galegae bv. orientalis str. HAMBI 540	Bacteria; Proteobacteria; Alphaproteobacteria; Rhizobiales; Rhizobiaceae; Rhizobium/Agrobacterium group; Neorhizobium	Prokaryotic chromosome	6.5	61.2	2	GCA_000731315.1	Bacteria
Dolichospermum circinale AWQC310F	Bacteria; Terrabacteria group; Cyanobacteria/Melainabacteria group; Cyanobacteria; Nostocales; Aphanizomenonaceae; Dolichospermum	Prokaryotic chromosome	4.4	37.5	82	GCA_000426925.1	Bacteria
Leucobacter chromiiresistens JG 31	Bacteria; Terrabacteria group; Actinobacteria; Actinobacteria; Micrococcales; Microbacteriaceae; Leucobacter	Prokaryotic chromosome	3.4	68.4	29	GCA_000231305.1	Bacteria
Methylocapsa acidiphila B2	Bacteria; Proteobacteria; Alphaproteobacteria; Rhizobiales; Beijerinckiaceae; Methylocapsa	Prokaryotic chromosome	4.1	61.8	2	GCA_000427445.1	Bacteria
Pelagibacterium halotolerans B2	Bacteria; Proteobacteria; Alphaproteobacteria; Rhizobiales; Hyphomicrobiaceae; Pelagibacterium	Prokaryotic chromosome	3.9	61.4	2	GCA_000230555.1	Bacteria
Aquimarina agarilytica ZC1	Bacteria; FCB group; Bacteroidetes/Chlorobi group; Bacteroidetes; Flavobacteriia; Flavobacteriales; Flavobacteriaceae; Aquimarina	Prokaryotic chromosome	4.3	32.8	89	GCA_000255455.1	Bacteria
Carnobacterium maltaromaticum LMA28	Bacteria; Terrabacteria group; Firmicutes; Bacilli; Lactobacillales; Carnobacteriaceae; Carnobacterium	Prokaryotic chromosome	3.7	34.5	1	GCA_000317975.2	Bacteria
Commensalibacter intestini A911	Bacteria; Proteobacteria; Alphaproteobacteria; Rhodospirillales; Acetobacteraceae; Commensalibacter	Prokaryotic chromosome	2.5	36.8	26	GCA_000231445.2	Bacteria
Piscirickettsia salmonis LF-89 = ATCC VR-1361	Bacteria; Proteobacteria; Gammaproteobacteria; Thiotrichales; Piscirickettsiaceae; Piscirickettsia	Prokaryotic chromosome	3.5	39.6	5	GCA_000300295.4	Bacteria
Fangia hongkongensis FSC776 = DSM 21703	Bacteria; Proteobacteria; Gammaproteobacteria; Thiotrichales; Fastidiosibacteraceae; Fangia	Prokaryotic chromosome	2.9	37.9	37	GCA_000379445.1	Bacteria
Methylomicrobium alcaliphilum 20Z	Bacteria; Proteobacteria; Gammaproteobacteria; Methylococcales; Methylococcaceae; Methylomicrobium	Prokaryotic chromosome	4.8	48.7	2	GCA_000968535.1	Bacteria
Fluoribacter dumoffii NY 23	Bacteria; Proteobacteria; Gammaproteobacteria; Legionellales; Legionellaceae; Fluoribacter	Prokaryotic chromosome	3.9	39.6	3	GCA_000236165.1	Bacteria
Leisingera methylohalidivorans DSM 14336	Bacteria; Proteobacteria; Alphaproteobacteria; Rhodobacterales; Rhodobacteraceae; Leisingera	Prokaryotic chromosome	4.7	62.4	3	GCA_000511355.1	Bacteria
Adhaeribacter aquaticus DSM 16391	Bacteria; FCB group; Bacteroidetes/Chlorobi group; Bacteroidetes; Cytophagia; Cytophagales; Hymenobacteraceae; Adhaeribacter	Prokaryotic chromosome	5.2	39.6	4	GCA_000473365.1	Bacteria
Desulfurella acetivorans A63	Bacteria; Proteobacteria; delta/epsilon subdivisions; Deltaproteobacteria; Desulfurellales; Desulfurellaceae; Desulfurella	Prokaryotic chromosome	1.8	32.1	2	GCA_000517565.1	Bacteria
Tistrella mobilis KA081020-065	Bacteria; Proteobacteria; Alphaproteobacteria; Rhodospirillales; Rhodospirillaceae; Tistrella	Prokaryotic chromosome	6.5	68.1	5	GCA_000264455.2	Bacteria
Saccharibacillus sacchari DSM 19268	Bacteria; Terrabacteria group; Firmicutes; Bacilli; Bacillales; Paenibacillaceae; Saccharibacillus	Prokaryotic chromosome	6.1	52.7	1	GCA_000585395.1	Bacteria
Elizabethkingia anophelis NUHP1	Bacteria; FCB group; Bacteroidetes/Chlorobi group; Bacteroidetes; Flavobacteriia; Flavobacteriales; Flavobacteriaceae; Elizabethkingia	Prokaryotic chromosome	4.4	35.6	1	GCA_000495935.2	Bacteria
Simiduia agarivorans SA1 = DSM 21679	Bacteria; Proteobacteria; Gammaproteobacteria; Cellvibrionales; Cellvibrionaceae; Simiduia	Prokaryotic chromosome	4.3	55.8	1	GCA_000305785.2	Bacteria
Atlantibacter hermannii NBRC 105704	Bacteria; Proteobacteria; Gammaproteobacteria; Enterobacterales; Enterobacteriaceae; Atlantibacter	Prokaryotic chromosome	4.5	54.1	44	GCA_000248015.2	Bacteria
Pseudescherichia vulneris NBRC 102420	Bacteria; Proteobacteria; Gammaproteobacteria; Enterobacterales; Enterobacteriaceae; Pseudescherichia	Prokaryotic chromosome	4.4	56.4	55	GCA_000759795.1	Bacteria
Amycolatopsis methanolica 239	Bacteria; Terrabacteria group; Actinobacteria; Actinobacteria; Pseudonocardiales; Pseudonocardiaceae; Amycolatopsis	Prokaryotic chromosome	7.2	71.5	1	GCA_000739085.1	Bacteria
Sedimentitalea nanhaiensis DSM 24252	Bacteria; Proteobacteria; Alphaproteobacteria; Rhodobacterales; Rhodobacteraceae; Sedimentitalea	Prokaryotic chromosome	4.9	60.8	7	GCA_000473225.1	Bacteria
Planktothrix agardhii NIVA-CYA 126/8	Bacteria; Terrabacteria group; Cyanobacteria/Melainabacteria group; Cyanobacteria; Oscillatoriophycideae; Oscillatoriales; Microcoleaceae; Planktothrix	Prokaryotic chromosome	5	39.6	6	GCA_000710505.1	Bacteria
Arthrobacter alpinus R3.8	Bacteria; Terrabacteria group; Actinobacteria; Actinobacteria; Micrococcales; Micrococcaceae; Arthrobacter	Prokaryotic chromosome	4	62.2	1	GCA_001294625.1	Bacteria
Actinopolyspora mortivallis DSM 44261 HS-1	Bacteria; Terrabacteria group; Actinobacteria; Actinobacteria; Actinopolysporales; Actinopolysporaceae; Actinopolyspora	Prokaryotic chromosome	4.2	68.8	1	GCA_000384035.1	Bacteria
Gottschalkia acidurici 9a	Bacteria; Terrabacteria group; Firmicutes; Tissierellia; Tissierellales; Gottschalkiaceae; Gottschalkia	Prokaryotic chromosome	3.1	29.9	2	GCA_000299355.1	Bacteria
Thermacetogenium phaeum DSM 12270	Bacteria; Terrabacteria group; Firmicutes; Clostridia; Thermoanaerobacterales; Thermoanaerobacteraceae; Thermacetogenium	Prokaryotic chromosome	2.9	53.9	1	GCA_000305935.1	Bacteria
Senegalimassilia anaerobia JC110 type strain: JC110	Bacteria; Terrabacteria group; Actinobacteria; Coriobacteriia; Coriobacteriales; Coriobacteriaceae; Senegalimassilia	Prokaryotic chromosome	2.4	61.8	30	GCA_000236865.1	Bacteria
Basilea psittacipulmonis DSM 24701	Bacteria; Proteobacteria; Betaproteobacteria; Burkholderiales; Alcaligenaceae; Basilea	Prokaryotic chromosome	2	40.3	1	GCA_000743945.1	Bacteria
Mobilicoccus pelagius NBRC 104925	Bacteria; Terrabacteria group; Actinobacteria; Actinobacteria; Micrococcales; Dermatophilaceae; Mobilicoccus	Prokaryotic chromosome	3.5	71.9	97	GCA_000247995.2	Bacteria
Nitrolancea hollandica Lb	Bacteria; Terrabacteria group; Chloroflexi; Thermomicrobia; Sphaerobacteridae; Sphaerobacterales; Sphaerobacterineae; Sphaerobacteraceae; Nitrolancea	Prokaryotic chromosome	3.9	62.6	736	GCA_000297255.1	Bacteria
Leucothrix mucor DSM 2157	Bacteria; Proteobacteria; Gammaproteobacteria; Thiotrichales; Thiotrichaceae; Leucothrix	Prokaryotic chromosome	5.2	47.8	2	GCA_000419525.1	Bacteria
Pseudophaeobacter arcticus DSM 23566	Bacteria; Proteobacteria; Alphaproteobacteria; Rhodobacterales; Rhodobacteraceae; Pseudophaeobacter	Prokaryotic chromosome	5	59.3	6	GCA_000473205.1	Bacteria
Cohnella panacarvi Gsoil 349	Bacteria; Terrabacteria group; Firmicutes; Bacilli; Bacillales; Paenibacillaceae; Cohnella	Prokaryotic chromosome	4.8	54.5	1	GCA_000515335.1	Bacteria
Methylocystis bryophila S285	Bacteria; Proteobacteria; Alphaproteobacteria; Rhizobiales; Methylocystaceae; Methylocystis	Prokaryotic chromosome	4.7	63.1	2	GCA_002117405.1	Bacteria
Thermicanus aegyptius DSM 12793	Bacteria; Terrabacteria group; Firmicutes; Bacilli; Bacillales; Bacillales incertae sedis; Bacillales Family X. Incertae Sedis; Thermicanus	Prokaryotic chromosome	3.7	48.2	1	GCA_000510645.1	Bacteria
Rudanella lutea DSM 19387	Bacteria; FCB group; Bacteroidetes/Chlorobi group; Bacteroidetes; Cytophagia; Cytophagales; Cytophagaceae; Rudanella	Prokaryotic chromosome	6.5	54.3	4	GCA_000383955.1	Bacteria
Enorma massiliensis phI	Bacteria; Terrabacteria group; Actinobacteria; Coriobacteriia; Coriobacteriales; Coriobacteriaceae; Enorma	Prokaryotic chromosome	2.3	61.9	3	GCA_000311845.1	Bacteria
Rubrivivax gelatinosus IL144	Bacteria; Proteobacteria; Betaproteobacteria; Burkholderiales; Burkholderiales genera incertae sedis; Rubrivivax	Prokaryotic chromosome	5	71.2	1	GCA_000284255.1	Bacteria
Nitriliruptor alkaliphilus DSM 45188	Bacteria; Terrabacteria group; Actinobacteria; Nitriliruptoria; Nitriliruptorales; Nitriliruptoraceae; Nitriliruptor	Prokaryotic chromosome	5.6	72.1	1	GCA_000969705.1	Bacteria
Nitratiruptor tergarcus DSM 16512	Bacteria; Proteobacteria; delta/epsilon subdivisions; Epsilonproteobacteria; Epsilonproteobacteria incertae sedis; Nitratiruptor	Prokaryotic chromosome	1.9	36.9	2	GCA_900176045.1	Bacteria
Corallococcus coralloides DSM 2259	Bacteria; Proteobacteria; delta/epsilon subdivisions; Deltaproteobacteria; Myxococcales; Cystobacterineae; Myxococcaceae; Corallococcus	Prokaryotic chromosome	10.1	69.9	1	GCA_000255295.1	Bacteria
Caldilinea aerophila DSM 14535 = NBRC 104270	Bacteria; Terrabacteria group; Chloroflexi; Caldilineae; Caldilineales; Caldilineaceae; Caldilinea	Prokaryotic chromosome	5.1	58.8	1	GCA_000281175.1	Bacteria
Desulfonatronum lacustre DSM 10312	Bacteria; Proteobacteria; delta/epsilon subdivisions; Deltaproteobacteria; Desulfovibrionales; Desulfonatronaceae; Desulfonatronum	Prokaryotic chromosome	3.8	59.3	1	GCA_000519265.1	Bacteria
Jiangella alkaliphila DSM 45079	Bacteria; Terrabacteria group; Actinobacteria; Actinobacteria; Jiangellales; Jiangellaceae; Jiangella	Prokaryotic chromosome	7.6	72.1	1	GCA_900105925.1	Bacteria
Marinovum algicola DG 898	Bacteria; Proteobacteria; Alphaproteobacteria; Rhodobacterales; Rhodobacteraceae; Marinovum	Prokaryotic chromosome	5.3	65.2	12	GCA_001046955.1	Bacteria
Syntrophorhabdus aromaticivorans UI	Bacteria; Proteobacteria; delta/epsilon subdivisions; Deltaproteobacteria; Syntrophobacterales; Syntrophorhabdaceae; Syntrophorhabdus	Prokaryotic chromosome	3.8	52	3	GCA_000512235.1	Bacteria
Anaerotignum propionicum DSM 1682 X2	Bacteria; Terrabacteria group; Firmicutes; Clostridia; Clostridiales; Lachnospiraceae; Anaerotignum	Prokaryotic chromosome	3.1	38.9	1	GCA_001561955.1	Bacteria
Scytonema hofmannii PCC 7110	Bacteria; Terrabacteria group; Cyanobacteria/Melainabacteria group; Cyanobacteria; Nostocales; Scytonemataceae; Scytonema	Prokaryotic chromosome	10.1	41.5	40	GCA_000346485.2	Bacteria
Alkaliflexus imshenetskii DSM 15055 Z-7010	Bacteria; FCB group; Bacteroidetes/Chlorobi group; Bacteroidetes; Bacteroidia; Marinilabiliales; Marinilabiliaceae; Alkaliflexus	Prokaryotic chromosome	4.1	42.7	5	GCA_000517065.1	Bacteria
Caldanaerobius polysaccharolyticus DSM 13641	Bacteria; Terrabacteria group; Firmicutes; Clostridia; Thermoanaerobacterales; Thermoanaerobacteraceae; Caldanaerobius	Prokaryotic chromosome	2.5	41.9	3	GCA_000427425.1	Bacteria
Frateuria aurantia DSM 6220	Bacteria; Proteobacteria; Gammaproteobacteria; Xanthomonadales; Rhodanobacteraceae; Frateuria	Prokaryotic chromosome	3.6	63.4	1	GCA_000242255.3	Bacteria
Solibacillus silvestris DSM 12223	Bacteria; Terrabacteria group; Firmicutes; Bacilli; Bacillales; Planococcaceae; Solibacillus	Prokaryotic chromosome	4	38.6	1	GCA_001586195.1	Bacteria
Fimbriimonas ginsengisoli Gsoil 348	Bacteria; Terrabacteria group; Armatimonadetes; Fimbriimonadia; Fimbriimonadales; Fimbriimonadaceae; Fimbriimonas	Prokaryotic chromosome	5.2	60.8	1	GCA_000724625.1	Bacteria
Rikenella microfusus DSM 15922	Bacteria; FCB group; Bacteroidetes/Chlorobi group; Bacteroidetes; Bacteroidia; Bacteroidales; Rikenellaceae; Rikenella	Prokaryotic chromosome	2.9	57	2	GCA_000427365.1	Bacteria
Anaeroglobus geminatus F0357	Bacteria; Terrabacteria group; Firmicutes; Negativicutes; Veillonellales; Veillonellaceae; Anaeroglobus	Prokaryotic chromosome	1.8	49	57	GCA_000239275.1	Bacteria
Propionimicrobium lymphophilum DSM 4903	Bacteria; Terrabacteria group; Actinobacteria; Actinobacteria; Propionibacteriales; Propionibacteriaceae; Propionimicrobium	Prokaryotic chromosome	2	56.1	26	GCA_000423485.1	Bacteria
Bernardetia litoralis DSM 6794	Bacteria; FCB group; Bacteroidetes/Chlorobi group; Bacteroidetes; Cytophagia; Cytophagales; Bernardetiaceae; Bernardetia	Prokaryotic chromosome	4.9	30.7	1	GCA_000265505.1	Bacteria
Geminocystis herdmanii PCC 6308	Bacteria; Terrabacteria group; Cyanobacteria/Melainabacteria group; Cyanobacteria; Oscillatoriophycideae; Chroococcales; Chroococcaceae; Geminocystis	Prokaryotic chromosome	4.3	34.3	1	GCA_000332235.1	Bacteria
Methylocaldum szegediense O-12	Bacteria; Proteobacteria; Gammaproteobacteria; Methylococcales; Methylococcaceae; Methylocaldum	Prokaryotic chromosome	5	57.1	2	GCA_000427385.1	Bacteria
Prochlorothrix hollandica PCC 9006 = CALU 1027	Bacteria; Terrabacteria group; Cyanobacteria/Melainabacteria group; Cyanobacteria; Synechococcales; Prochlorotrichaceae; Prochlorothrix	Prokaryotic chromosome	5.6	54.3	13	GCA_000332315.1	Bacteria
Phycisphaera mikurensis NBRC 102666	Bacteria; PVC group; Planctomycetes; Phycisphaerae; Phycisphaerales; Phycisphaeraceae; Phycisphaera	Prokaryotic chromosome	3.9	73.2	2	GCA_000284115.1	Bacteria
Dermatophilus congolensis DSM 44180 = NBRC 105199	Bacteria; Terrabacteria group; Actinobacteria; Actinobacteria; Micrococcales; Dermatophilaceae; Dermatophilus	Prokaryotic chromosome	2.6	59.4	10	GCA_000429885.1	Bacteria
Blastococcus saxobsidens DD2	Bacteria; Terrabacteria group; Actinobacteria; Actinobacteria; Geodermatophilales; Geodermatophilaceae; Blastococcus	Prokaryotic chromosome	4.9	72.9	1	GCA_000284015.1	Bacteria
Zavarzinella formosa DSM 19928	Bacteria; PVC group; Planctomycetes; Planctomycetia; Gemmatales; Gemmataceae; Zavarzinella	Prokaryotic chromosome	10.1	58.8	105	GCA_000255705.1	Bacteria
Sporolactobacillus vineae DSM 21990 = SL153	Bacteria; Terrabacteria group; Firmicutes; Bacilli; Bacillales; Sporolactobacillaceae; Sporolactobacillus	Prokaryotic chromosome	2.9	49.5	45	GCA_000377985.1	Bacteria
Orenia marismortui DSM 5156	Bacteria; Terrabacteria group; Firmicutes; Clostridia; Halanaerobiales; Halobacteroidaceae; Orenia	Prokaryotic chromosome	3.5	30.7	9	GCA_000379025.1	Bacteria
Rhodovibrio salinarum DSM 9154	Bacteria; Proteobacteria; Alphaproteobacteria; Rhodospirillales; Rhodospirillaceae; Rhodovibrio	Prokaryotic chromosome	4.2	66	1	GCA_000515255.1	Bacteria
Pelosinus fermentans JBW45	Bacteria; Terrabacteria group; Firmicutes; Negativicutes; Selenomonadales; Sporomusaceae; Pelosinus	Prokaryotic chromosome	5.4	39.5	1	GCA_000271665.2	Bacteria
Geminicoccus roseus DSM 18922	Bacteria; Proteobacteria; Alphaproteobacteria; Rhodospirillales; Geminicoccaceae; Geminicoccus	Prokaryotic chromosome	5.7	68.5	5	GCA_000427665.1	Bacteria
Salisaeta longa DSM 21114	Bacteria; FCB group; Bacteroidetes/Chlorobi group; Bacteroidetes; Bacteroidetes Order II. Incertae sedis; Rhodothermaceae; Salisaeta	Prokaryotic chromosome	3.4	63.5	3	GCA_000419585.1	Bacteria
Phaeospirillum molischianum DSM 120	Bacteria; Proteobacteria; Alphaproteobacteria; Rhodospirillales; Rhodospirillaceae; Phaeospirillum	Prokaryotic chromosome	3.8	61.5	61	GCA_000294655.1	Bacteria
Pararhodospirillum photometricum DSM 122	Bacteria; Proteobacteria; Alphaproteobacteria; Rhodospirillales; Rhodospirillaceae; Pararhodospirillum	Prokaryotic chromosome	3.9	64.7	1	GCA_000284415.2	Bacteria
Haloglycomyces albus DSM 45210	Bacteria; Terrabacteria group; Actinobacteria; Actinobacteria; Glycomycetales; Glycomycetaceae; Haloglycomyces	Prokaryotic chromosome	3.5	60.4	1	GCA_000527155.1	Bacteria
Methylovulum psychrotolerans HV10_M2	Bacteria; Proteobacteria; Gammaproteobacteria; Methylococcales; Methylococcaceae; Methylovulum	Prokaryotic chromosome	5.1	50.9	1	GCA_002209385.1	Bacteria
Alcaligenes faecalis ZD02	Bacteria; Proteobacteria; Betaproteobacteria; Burkholderiales; Alcaligenaceae; Alcaligenes	Prokaryotic chromosome	4.2	56.8	2	GCA_000967305.2	Bacteria
Diplorickettsia massiliensis 20B	Bacteria; Proteobacteria; Gammaproteobacteria; Legionellales; Coxiellaceae; Diplorickettsia	Prokaryotic chromosome	1.7	38.9	6	GCA_000257395.1	Bacteria
Sporichthya polymorpha DSM 43042	Bacteria; Terrabacteria group; Actinobacteria; Actinobacteria; Sporichthyales; Sporichthyaceae; Sporichthya	Prokaryotic chromosome	5.5	71.4	1	GCA_000384115.1	Bacteria
Succinispira mobilis DSM 6222	Bacteria; Terrabacteria group; Firmicutes; Negativicutes; Acidaminococcales; Acidaminococcaceae; Succinispira	Prokaryotic chromosome	2.1	36.2	1	GCA_000384135.1	Bacteria
Ureibacillus thermosphaericus str. Thermo-BF	Bacteria; Terrabacteria group; Firmicutes; Bacilli; Bacillales; Planococcaceae; Ureibacillus	Prokaryotic chromosome	2.8	35.6	63	GCA_000284835.1	Bacteria
Haemophilus haemoglobinophilus CCUG 3714	Bacteria; Proteobacteria; Gammaproteobacteria; Pasteurellales; Pasteurellaceae; Haemophilus	Prokaryotic chromosome	2.3	37	83	GCA_002015075.1	Bacteria
Rhodanobacter denitrificans 2APBS1	Bacteria; Proteobacteria; Gammaproteobacteria; Xanthomonadales; Rhodanobacteraceae; Rhodanobacter	Prokaryotic chromosome	4.2	67.5	1	GCA_000230695.3	Bacteria
Peanut witches'-broom phytoplasma NTU2011	Bacteria; Terrabacteria group; Tenericutes; Mollicutes; Acholeplasmatales; Acholeplasmataceae; Candidatus Phytoplasma; 16SrII (Peanut WB group); Peanut witches'-broom phytoplasma	Prokaryotic chromosome	0.6	24.4	14	GCA_000364425.1	Bacteria
Chlorogloeopsis fritschii PCC 6912	Bacteria; Terrabacteria group; Cyanobacteria/Melainabacteria group; Cyanobacteria; Nostocales; Chlorogloeopsidaceae; Chlorogloeopsis	Prokaryotic chromosome	7.8	41.5	161	GCA_000317285.1	Bacteria
Fischerella thermalis PCC 7521	Bacteria; Terrabacteria group; Cyanobacteria/Melainabacteria group; Cyanobacteria; Nostocales; Hapalosiphonaceae; Fischerella	Prokaryotic chromosome	5.4	41	141	GCA_000317225.1	Bacteria
Richelia intracellularis HH01	Bacteria; Terrabacteria group; Cyanobacteria/Melainabacteria group; Cyanobacteria; Nostocales; Nostocaceae; Richelia	Prokaryotic chromosome	3.2	33.7	90	GCA_000350105.1	Bacteria
Imtechella halotolerans K1	Bacteria; FCB group; Bacteroidetes/Chlorobi group; Bacteroidetes; Flavobacteriia; Flavobacteriales; Flavobacteriaceae; Imtechella	Prokaryotic chromosome	3.1	35.5	44	GCA_000260835.1	Bacteria
Rheinheimera perlucida DSM 18276	Bacteria; Proteobacteria; Gammaproteobacteria; Chromatiales; Chromatiaceae; Rheinheimera	Prokaryotic chromosome	4	48.6	83	GCA_000382165.1	Bacteria
Schlesneria paludicola DSM 18645	Bacteria; PVC group; Planctomycetes; Planctomycetia; Planctomycetales; Planctomycetaceae; Schlesneria	Prokaryotic chromosome	8.7	55.6	23	GCA_000255655.1	Bacteria
Desulfocapsa sulfexigens DSM 10523	Bacteria; Proteobacteria; delta/epsilon subdivisions; Deltaproteobacteria; Desulfobacterales; Desulfobulbaceae; Desulfocapsa	Prokaryotic chromosome	4	45.4	2	GCA_000341395.1	Bacteria
Actinoplanes derwentensis DSM 43941	Bacteria; Terrabacteria group; Actinobacteria; Actinobacteria; Micromonosporales; Micromonosporaceae; Actinoplanes	Prokaryotic chromosome	10.7	69.4	1	GCA_900104725.1	Bacteria
Marinilabilia salmonicolor JCM 21150	Bacteria; FCB group; Bacteroidetes/Chlorobi group; Bacteroidetes; Bacteroidia; Marinilabiliales; Marinilabiliaceae; Marinilabilia	Prokaryotic chromosome	5	41.9	72	GCA_000259075.1	Bacteria
Acidipropionibacterium acidipropionici CGMCC 1.2230	Bacteria; Terrabacteria group; Actinobacteria; Actinobacteria; Propionibacteriales; Propionibacteriaceae; Acidipropionibacterium	Prokaryotic chromosome	3.7	68.8	1	GCA_001441165.1	Bacteria
Cyanobium gracile PCC 6307	Bacteria; Terrabacteria group; Cyanobacteria/Melainabacteria group; Cyanobacteria; Synechococcales; Synechococcaceae; Cyanobium	Prokaryotic chromosome	3.3	68.7	1	GCA_000316515.1	Bacteria
Dactylococcopsis salina PCC 8305	Bacteria; Terrabacteria group; Cyanobacteria/Melainabacteria group; Cyanobacteria; Synechococcales; Synechococcaceae; Dactylococcopsis	Prokaryotic chromosome	3.8	42.4	1	GCA_000317615.1	Bacteria
Oscillatoria acuminata PCC 6304	Bacteria; Terrabacteria group; Cyanobacteria/Melainabacteria group; Cyanobacteria; Oscillatoriophycideae; Oscillatoriales; Oscillatoriaceae; Oscillatoria	Prokaryotic chromosome	7.8	47.6	3	GCA_000317105.1	Bacteria
Mastigocladopsis repens PCC 10914	Bacteria; Terrabacteria group; Cyanobacteria/Melainabacteria group; Cyanobacteria; Nostocales; Symphyonemataceae; Mastigocladopsis	Prokaryotic chromosome	6.5	43.5	3	GCA_000315565.1	Bacteria
Cylindrospermum stagnale PCC 7417	Bacteria; Terrabacteria group; Cyanobacteria/Melainabacteria group; Cyanobacteria; Nostocales; Nostocaceae; Cylindrospermum	Prokaryotic chromosome	7.6	42.2	4	GCA_000317535.1	Bacteria
Crinalium epipsammum PCC 9333	Bacteria; Terrabacteria group; Cyanobacteria/Melainabacteria group; Cyanobacteria; Oscillatoriophycideae; Oscillatoriales; Gomontiellaceae; Crinalium	Prokaryotic chromosome	5.6	40.2	9	GCA_000317495.1	Bacteria
Pseudanabaena biceps PCC 7429	Bacteria; Terrabacteria group; Cyanobacteria/Melainabacteria group; Cyanobacteria; Synechococcales; Pseudanabaenaceae; Pseudanabaena	Prokaryotic chromosome	5.5	43.2	464	GCA_000332215.1	Bacteria
Stanieria cyanosphaera PCC 7437	Bacteria; Terrabacteria group; Cyanobacteria/Melainabacteria group; Cyanobacteria; Pleurocapsales; Dermocarpellaceae; Stanieria	Prokaryotic chromosome	5.5	36.3	6	GCA_000317575.1	Bacteria
Hydrocarboniphaga daqingensis CGMCC 1.7049	Bacteria; Proteobacteria; Gammaproteobacteria; Nevskiales; Sinobacteraceae; Hydrocarboniphaga	Prokaryotic chromosome	3.8	65.3	13	GCA_900129825.1	Bacteria
Paeniclostridium sordellii CBA7122	Bacteria; Terrabacteria group; Firmicutes; Clostridia; Clostridiales; Peptostreptococcaceae; Paeniclostridium	Prokaryotic chromosome	3.6	27.8	3	GCA_001950115.1	Bacteria
Catenovulum agarivorans YM01	Bacteria; Proteobacteria; Gammaproteobacteria; Alteromonadales; Alteromonadaceae; Catenovulum	Prokaryotic chromosome	5	40	70	GCA_000281085.1	Bacteria
Allobaculum stercoricanis DSM 13633	Bacteria; Terrabacteria group; Firmicutes; Erysipelotrichia; Erysipelotrichales; Erysipelotrichaceae; Allobaculum	Prokaryotic chromosome	2.1	37.8	1	GCA_000384195.1	Bacteria
Deferrisoma camini S3R1	Bacteria; Proteobacteria; delta/epsilon subdivisions; Deltaproteobacteria; Deltaproteobacteria incertae sedis; Deferrisoma	Prokaryotic chromosome	4.2	70.1	1	GCA_000526155.1	Bacteria
Oribacterium sinus F0268	Bacteria; Terrabacteria group; Firmicutes; Clostridia; Clostridiales; Lachnospiraceae; Oribacterium	Prokaryotic chromosome	2.7	43.1	43	GCA_000160635.1	Bacteria
Methylosarcina fibrata AML-C10	Bacteria; Proteobacteria; Gammaproteobacteria; Methylococcales; Methylococcaceae; Methylosarcina	Prokaryotic chromosome	5	54.1	2	GCA_000372865.1	Bacteria
Thalassospira xiamenensis M-5 = DSM 17429	Bacteria; Proteobacteria; Alphaproteobacteria; Rhodospirillales; Rhodospirillaceae; Thalassospira	Prokaryotic chromosome	4.8	54.7	2	GCA_000300235.2	Bacteria
Budvicia aquatica DSM 5075 = ATCC 35567	Bacteria; Proteobacteria; Gammaproteobacteria; Enterobacterales; Budviciaceae; Budvicia	Prokaryotic chromosome	5.7	45.8	120	GCA_000427805.1	Bacteria
Ignatzschineria larvae DSM 13226	Bacteria; Proteobacteria; Gammaproteobacteria; Gammaproteobacteria incertae sedis; Ignatzschineria	Prokaryotic chromosome	2.5	40.5	52	GCA_000510805.1	Bacteria
Thermocrispum municipale DSM 44069	Bacteria; Terrabacteria group; Actinobacteria; Actinobacteria; Pseudonocardiales; Pseudonocardiaceae; Thermocrispum	Prokaryotic chromosome	4.5	68.9	27	GCA_000427825.1	Bacteria
Glycomyces tenuis DSM 44171	Bacteria; Terrabacteria group; Actinobacteria; Actinobacteria; Glycomycetales; Glycomycetaceae; Glycomyces	Prokaryotic chromosome	5.7	70.4	44	GCA_000427885.1	Bacteria
Mastigocoleus testarum BC008	Bacteria; Terrabacteria group; Cyanobacteria/Melainabacteria group; Cyanobacteria; Nostocales; Hapalosiphonaceae; Mastigocoleus	Prokaryotic chromosome	14.3	37.3	172	GCA_001456025.1	Bacteria
Pleurocapsa sp. PCC 7327	Bacteria; Terrabacteria group; Cyanobacteria/Melainabacteria group; Cyanobacteria; Pleurocapsales; Hyellaceae; Pleurocapsa	Prokaryotic chromosome	5	45.2	1	GCA_000317025.1	Bacteria
Blattabacterium sp. (Cryptocercus punctulatus) str. Cpu	Bacteria; FCB group; Bacteroidetes/Chlorobi group; Bacteroidetes; Flavobacteriia; Flavobacteriales; Blattabacteriaceae; Blattabacterium	Prokaryotic chromosome	0.6	23.8	2	GCA_000236405.1	Bacteria
Enterovibrio norvegicus DSM 15893	Bacteria; Proteobacteria; Gammaproteobacteria; Vibrionales; Vibrionaceae; Enterovibrio	Prokaryotic chromosome	5.4	47.6	99	GCA_900115495.1	Bacteria
Kineosphaera limosa NBRC 100340	Bacteria; Terrabacteria group; Actinobacteria; Actinobacteria; Micrococcales; Dermatophilaceae; Kineosphaera	Prokaryotic chromosome	4.8	70.4	166	GCA_000298215.1	Bacteria
Planococcus antarcticus DSM 14505	Bacteria; Terrabacteria group; Firmicutes; Bacilli; Bacillales; Planococcaceae; Planococcus	Prokaryotic chromosome	3.8	43.1	3	GCA_001687565.2	Bacteria
Austwickia chelonae NBRC 105200	Bacteria; Terrabacteria group; Actinobacteria; Actinobacteria; Micrococcales; Dermatophilaceae; Austwickia	Prokaryotic chromosome	3.5	66.2	33	GCA_000298175.1	Bacteria
Olivibacter sitiensis DSM 17696	Bacteria; FCB group; Bacteroidetes/Chlorobi group; Bacteroidetes; Sphingobacteriia; Sphingobacteriales; Sphingobacteriaceae; Olivibacter	Prokaryotic chromosome	5.1	44.6	110	GCA_000427965.1	Bacteria
Sciscionella marina DSM 45152	Bacteria; Terrabacteria group; Actinobacteria; Actinobacteria; Pseudonocardiales; Pseudonocardiaceae; Sciscionella	Prokaryotic chromosome	8.5	67.8	86	GCA_000379465.1	Bacteria
Wenxinia marina DSM 24838	Bacteria; Proteobacteria; Alphaproteobacteria; Rhodobacterales; Rhodobacteraceae; Wenxinia	Prokaryotic chromosome	4.2	70.5	41	GCA_000379485.1	Bacteria
Lamprocystis purpurea DSM 4197	Bacteria; Proteobacteria; Gammaproteobacteria; Chromatiales; Chromatiaceae; Lamprocystis	Prokaryotic chromosome	6.9	64.3	213	GCA_000379525.1	Bacteria
Rhodovulum sulfidophilum DSM 1374	Bacteria; Proteobacteria; Alphaproteobacteria; Rhodobacterales; Rhodobacteraceae; Rhodovulum	Prokaryotic chromosome	4.3	66.9	3	GCA_001633165.1	Bacteria
Nitratireductor basaltis RR3-28	Bacteria; Proteobacteria; Alphaproteobacteria; Rhizobiales; Phyllobacteriaceae; Nitratireductor	Prokaryotic chromosome	3.4	58.6	1	GCA_001953055.1	Bacteria
Indibacter alkaliphilus LW1	Bacteria; FCB group; Bacteroidetes/Chlorobi group; Bacteroidetes; Cytophagia; Cytophagales; Cyclobacteriaceae; Indibacter	Prokaryotic chromosome	5	39.7	56	GCA_000295935.2	Bacteria
Nitritalea halalkaliphila LW7	Bacteria; FCB group; Bacteroidetes/Chlorobi group; Bacteroidetes; Cytophagia; Cytophagales; Cyclobacteriaceae; Nitritalea	Prokaryotic chromosome	3.6	48.6	140	GCA_000265075.1	Bacteria
Melioribacter roseus P3M-2	Bacteria; FCB group; Bacteroidetes/Chlorobi group; Ignavibacteriae; Ignavibacteria; Ignavibacteriales; Melioribacteraceae; Melioribacter	Prokaryotic chromosome	3.3	41.3	1	GCA_000279145.1	Bacteria
Chondromyces crocatus Cm c5	Bacteria; Proteobacteria; delta/epsilon subdivisions; Deltaproteobacteria; Myxococcales; Sorangiineae; Polyangiaceae; Chondromyces	Prokaryotic chromosome	11.4	68.7	1	GCA_001189295.1	Bacteria
Granulosicoccus antarcticus IMCC3135	Bacteria; Proteobacteria; Gammaproteobacteria; Chromatiales; Granulosicoccaceae; Granulosicoccus	Prokaryotic chromosome	7.8	52.9	1	GCA_002215215.1	Bacteria
Alkalibacillus haloalkaliphilus C5	Bacteria; Terrabacteria group; Firmicutes; Bacilli; Bacillales; Bacillaceae; Alkalibacillus	Prokaryotic chromosome	2.9	37.1	325	GCA_000269905.1	Bacteria
Alishewanella agri BL06	Bacteria; Proteobacteria; Gammaproteobacteria; Alteromonadales; Alteromonadaceae; Alishewanella	Prokaryotic chromosome	3.5	50.6	30	GCA_000272005.1	Bacteria
Snodgrassella alvi wkB2	Bacteria; Proteobacteria; Betaproteobacteria; Neisseriales; Neisseriaceae; Snodgrassella	Prokaryotic chromosome	2.5	41.3	1	GCA_000600005.1	Bacteria
Virgibacillus halodenitrificans PDB-F2	Bacteria; Terrabacteria group; Firmicutes; Bacilli; Bacillales; Bacillaceae; Virgibacillus	Prokaryotic chromosome	3.9	37.4	2	GCA_001878675.1	Bacteria
Aeribacillus pallidus 8m3	Bacteria; Terrabacteria group; Firmicutes; Bacilli; Bacillales; Bacillaceae; Aeribacillus	Prokaryotic chromosome	3.8	38.9	79	GCA_001629795.1	Bacteria
Fictibacillus phosphorivorans G25-29	Bacteria; Terrabacteria group; Firmicutes; Bacilli; Bacillales; Bacillaceae; Fictibacillus	Prokaryotic chromosome	4.2	39.3	1	GCA_001629705.2	Bacteria
secondary endosymbiont of Ctenarytaina eucalypti	Bacteria; Proteobacteria; Gammaproteobacteria; Enterobacterales; Enterobacteriaceae; Enterobacteriaceae incertae sedis; ant. tsetse. mealybug. aphid. etc. endosymbionts; aphid secondary symbionts	Prokaryotic chromosome	1.4	43.3	1	GCA_000287335.1	Bacteria
Moritella viscosa	Bacteria; Proteobacteria; Gammaproteobacteria; Alteromonadales; Moritellaceae; Moritella	Prokaryotic chromosome	5.1	39.4	3	GCA_000953735.1	Bacteria
Actinomycetospora chiangmaiensis DSM 45062	Bacteria; Terrabacteria group; Actinobacteria; Actinobacteria; Pseudonocardiales; Pseudonocardiaceae; Actinomycetospora	Prokaryotic chromosome	5.9	74	32	GCA_000379625.1	Bacteria
Butyricimonas synergistica DSM 23225	Bacteria; FCB group; Bacteroidetes/Chlorobi group; Bacteroidetes; Bacteroidia; Bacteroidales; Odoribacteraceae; Butyricimonas	Prokaryotic chromosome	4.8	44.8	16	GCA_000379665.1	Bacteria
Catelliglobosispora koreensis DSM 44566	Bacteria; Terrabacteria group; Actinobacteria; Actinobacteria; Micromonosporales; Micromonosporaceae; Catelliglobosispora	Prokaryotic chromosome	7.7	64.4	45	GCA_000379685.1	Bacteria
Flexithrix dorotheae DSM 6795	Bacteria; FCB group; Bacteroidetes/Chlorobi group; Bacteroidetes; Cytophagia; Cytophagales; Flammeovirgaceae; Flexithrix	Prokaryotic chromosome	9.5	36.3	101	GCA_000379765.1	Bacteria
Caldibacillus debilis DSM 16016	Bacteria; Terrabacteria group; Firmicutes; Bacilli; Bacillales; Bacillaceae; Caldibacillus	Prokaryotic chromosome	3.1	51.6	40	GCA_000383875.1	Bacteria
Lewinella cohaerens DSM 23179	Bacteria; FCB group; Bacteroidetes/Chlorobi group; Bacteroidetes; Saprospiria; Saprospirales; Lewinellaceae; Lewinella	Prokaryotic chromosome	7.3	45	89	GCA_000379805.1	Bacteria
Limimaricola hongkongensis DSM 17492	Bacteria; Proteobacteria; Alphaproteobacteria; Rhodobacterales; Rhodobacteraceae; Limimaricola	Prokaryotic chromosome	3.2	68.4	8	GCA_000600975.2	Bacteria
Longispora albida DSM 44784	Bacteria; Terrabacteria group; Actinobacteria; Actinobacteria; Micromonosporales; Micromonosporaceae; Longispora	Prokaryotic chromosome	6.8	70.3	27	GCA_000379825.1	Bacteria
Nonomuraea coxensis DSM 45129	Bacteria; Terrabacteria group; Actinobacteria; Actinobacteria; Streptosporangiales; Streptosporangiaceae; Nonomuraea	Prokaryotic chromosome	9	72.2	101	GCA_000379885.1	Bacteria
Oligella ureolytica DSM 18253	Bacteria; Proteobacteria; Betaproteobacteria; Burkholderiales; Alcaligenaceae; Oligella	Prokaryotic chromosome	2.8	44.6	98	GCA_000373745.1	Bacteria
Rodentibacter pneumotropicus DSM 21403	Bacteria; Proteobacteria; Gammaproteobacteria; Pasteurellales; Pasteurellaceae; Rodentibacter	Prokaryotic chromosome	2.3	39.8	22	GCA_000379905.1	Bacteria
Shimazuella kribbensis DSM 45090	Bacteria; Terrabacteria group; Firmicutes; Bacilli; Bacillales; Thermoactinomycetaceae; Shimazuella	Prokaryotic chromosome	4.2	38.4	42	GCA_000428065.1	Bacteria
Thiolinea disciformis DSM 14473	Bacteria; Proteobacteria; Gammaproteobacteria; Thiotrichales; Thiolinaceae; Thiolinea	Prokaryotic chromosome	3.9	45.1	71	GCA_000371925.1	Bacteria
Thiofilum flexile DSM 14609	Bacteria; Proteobacteria; Gammaproteobacteria; Thiotrichales; Thiofilaceae; Thiofilum	Prokaryotic chromosome	3.8	44.4	72	GCA_000380185.1	Bacteria
Methyloferula stellata AR4 AR4T	Bacteria; Proteobacteria; Alphaproteobacteria; Rhizobiales; Beijerinckiaceae; Methyloferula	Prokaryotic chromosome	4.2	59.5	1	GCA_000385335.1	Bacteria
Fibrisoma limi BUZ 3	Bacteria; FCB group; Bacteroidetes/Chlorobi group; Bacteroidetes; Cytophagia; Cytophagales; Cytophagaceae; Fibrisoma	Prokaryotic chromosome	7.6	52.7	14	GCA_000296815.2	Bacteria
Reyranella massiliensis 521	Bacteria; Proteobacteria; Alphaproteobacteria; Rhodospirillales; Rhodospirillales incertae sedis; Reyranella	Prokaryotic chromosome	5.8	64.8	1	GCA_000312425.1	Bacteria
Terrisporobacter glycolicus ATCC 14880 = DSM 1288	Bacteria; Terrabacteria group; Firmicutes; Clostridia; Clostridiales; Peptostreptococcaceae; Terrisporobacter	Prokaryotic chromosome	4	28.4	17	GCA_000439105.1	Bacteria
Martelella mediterranea DSM 17316 MACL11	Bacteria; Proteobacteria; Alphaproteobacteria; Rhizobiales; Aurantimonadaceae; Martelella	Prokaryotic chromosome	5.7	62.4	4	GCA_002043005.1	Bacteria
Desulfurispora thermophila DSM 16022	Bacteria; Terrabacteria group; Firmicutes; Clostridia; Clostridiales; Peptococcaceae; Desulfurispora	Prokaryotic chromosome	2.8	55.2	19	GCA_000376385.1	Bacteria
Alkalispirochaeta alkalica DSM 8900	Bacteria; Spirochaetes; Spirochaetia; Spirochaetales; Spirochaetaceae; Alkalispirochaeta	Prokaryotic chromosome	3.4	60.5	71	GCA_000373545.1	Bacteria
Thiomicrorhabdus chilensis DSM 12352	Bacteria; Proteobacteria; Gammaproteobacteria; Thiotrichales; Piscirickettsiaceae; Thiomicrorhabdus	Prokaryotic chromosome	2.4	48.1	2	GCA_000483485.1	Bacteria
Actinopolymorpha singaporensis DSM 22024	Bacteria; Terrabacteria group; Actinobacteria; Actinobacteria; Propionibacteriales; Nocardioidaceae; Actinopolymorpha	Prokaryotic chromosome	6.4	70.6	1	GCA_900104745.1	Bacteria
Wohlfahrtiimonas chitiniclastica BM-Y	Bacteria; Proteobacteria; Gammaproteobacteria; Gammaproteobacteria incertae sedis; Wohlfahrtiimonas	Prokaryotic chromosome	2.2	43.5	2	GCA_001632485.1	Bacteria
Uliginosibacterium gangwonense DSM 18521	Bacteria; Proteobacteria; Betaproteobacteria; Rhodocyclales; Zoogloeaceae; Uliginosibacterium	Prokaryotic chromosome	5	56.6	35	GCA_000373965.1	Bacteria
Aureimonas jatrophae L7-484.KACC 16230.DSM 25025	Bacteria; Proteobacteria; Alphaproteobacteria; Rhizobiales; Aurantimonadaceae; Aureimonas	Prokaryotic chromosome	4.6	67.8	25	GCA_900104035.1	Bacteria
Kordiimonas lacus S3-22	Bacteria; Proteobacteria; Alphaproteobacteria; Kordiimonadales; Kordiimonadaceae; Kordiimonas	Prokaryotic chromosome	4	57.2	10	GCA_001550055.1	Bacteria
Gracilimonas tropica DSM 19535	Bacteria; FCB group; Bacteroidetes/Chlorobi group; Balneolaeota; Balneolia; Balneolales; Balneolaceae; Gracilimonas	Prokaryotic chromosome	3.8	42.9	48	GCA_000375425.1	Bacteria
Kiloniella laminariae DSM 19542	Bacteria; Proteobacteria; Alphaproteobacteria; Kiloniellales; Kiloniellaceae; Kiloniella	Prokaryotic chromosome	4.4	51.4	38	GCA_000374005.1	Bacteria
Segetibacter koreensis DSM 18137	Bacteria; FCB group; Bacteroidetes/Chlorobi group; Bacteroidetes; Chitinophagia; Chitinophagales; Chitinophagaceae; Segetibacter	Prokaryotic chromosome	6.1	37.4	73	GCA_000374045.1	Bacteria
Balneola vulgaris DSM 17893	Bacteria; FCB group; Bacteroidetes/Chlorobi group; Balneolaeota; Balneolia; Balneolales; Balneolaceae; Balneola	Prokaryotic chromosome	2.9	39.8	18	GCA_000375465.1	Bacteria
Spirosoma radiotolerans DG5A	Bacteria; FCB group; Bacteroidetes/Chlorobi group; Bacteroidetes; Cytophagia; Cytophagales; Cytophagaceae; Spirosoma	Prokaryotic chromosome	7	49.5	1	GCA_000974425.1	Bacteria
Neomegalonema perideroedes DSM 15528	Bacteria; Proteobacteria; Alphaproteobacteria; Rhizobiales; Methylobacteriaceae; Neomegalonema	Prokaryotic chromosome	3.4	67.2	17	GCA_000374145.1	Bacteria
Pseudaminobacter salicylatoxidans KCT001	Bacteria; Proteobacteria; Alphaproteobacteria; Rhizobiales; Phyllobacteriaceae; Pseudaminobacter	Prokaryotic chromosome	4.6	62.8	53	GCA_000304395.1	Bacteria
Sulfuricella denitrificans skB26	Bacteria; Proteobacteria; Betaproteobacteria; Nitrosomonadales; Gallionellaceae; Sulfuricella	Prokaryotic chromosome	3.2	56.1	2	GCA_000297055.2	Bacteria
Butyricicoccus pullicaecorum 1.2 01-Feb	Bacteria; Terrabacteria group; Firmicutes; Clostridia; Clostridiales; Clostridiaceae; Butyricicoccus	Prokaryotic chromosome	3.3	54	4	GCA_000398925.1	Bacteria
Thalassolituus oleivorans MIL-1	Bacteria; Proteobacteria; Gammaproteobacteria; Oceanospirillales; Oceanospirillaceae; Thalassolituus	Prokaryotic chromosome	3.9	46.6	1	GCA_000355675.1	Bacteria
Oceanibaculum indicum P24	Bacteria; Proteobacteria; Alphaproteobacteria; Rhodospirillales; Rhodospirillaceae; Oceanibaculum	Prokaryotic chromosome	4	65.5	71	GCA_000299935.1	Bacteria
Celeribacter indicus P73	Bacteria; Proteobacteria; Alphaproteobacteria; Rhodobacterales; Rhodobacteraceae; Celeribacter	Prokaryotic chromosome	5	65.7	6	GCA_000819565.1	Bacteria
Piscicoccus intestinalis NBRC 104926	Bacteria; Terrabacteria group; Actinobacteria; Actinobacteria; Micrococcales; Dermatophilaceae; Piscicoccus	Prokaryotic chromosome	4.7	71.8	336	GCA_001515525.1	Bacteria
Janibacter melonis CD11-4	Bacteria; Terrabacteria group; Actinobacteria; Actinobacteria; Micrococcales; Intrasporangiaceae; Janibacter	Prokaryotic chromosome	3.2	73	7	GCA_001637565.1	Bacteria
Cedecea neteri SSMD04	Bacteria; Proteobacteria; Gammaproteobacteria; Enterobacterales; Enterobacteriaceae; Cedecea	Prokaryotic chromosome	4.9	55.1	1	GCA_000757825.1	Bacteria
Chryseobacterium indologenes AA5	Bacteria; FCB group; Bacteroidetes/Chlorobi group; Bacteroidetes; Flavobacteriia; Flavobacteriales; Flavobacteriaceae; Chryseobacterium	Prokaryotic chromosome	5.3	35.9	1	GCA_002025665.1	Bacteria
Empedobacter brevis NBRC 14943 = ATCC 43319	Bacteria; FCB group; Bacteroidetes/Chlorobi group; Bacteroidetes; Flavobacteriia; Flavobacteriales; Flavobacteriaceae; Empedobacter	Prokaryotic chromosome	3.8	32.8	28	GCA_000382425.1	Bacteria
Pluralibacter gergoviae FB2	Bacteria; Proteobacteria; Gammaproteobacteria; Enterobacterales; Enterobacteriaceae; Pluralibacter	Prokaryotic chromosome	5.5	59.1	1	GCA_000757785.1	Bacteria
Millisia brevis NBRC 105863	Bacteria; Terrabacteria group; Actinobacteria; Actinobacteria; Corynebacteriales; Gordoniaceae; Millisia	Prokaryotic chromosome	5.6	69.2	53	GCA_001552615.1	Bacteria
Williamsia sterculiae CPCC 203464	Bacteria; Terrabacteria group; Actinobacteria; Actinobacteria; Corynebacteriales; Nocardiaceae; Williamsia	Prokaryotic chromosome	4.4	67.2	20	GCA_900156495.1	Bacteria
Actinomadura madurae DSM 43067	Bacteria; Terrabacteria group; Actinobacteria; Actinobacteria; Streptosporangiales; Thermomonosporaceae; Actinomadura	Prokaryotic chromosome	10.3	72.1	55	GCA_900115095.1	Bacteria
Flavihumibacter petaseus NBRC 106054	Bacteria; FCB group; Bacteroidetes/Chlorobi group; Bacteroidetes; Chitinophagia; Chitinophagales; Chitinophagaceae; Flavihumibacter	Prokaryotic chromosome	5.7	49.3	23	GCA_000974785.1	Bacteria
Granulicoccus phenolivorans DSM 17626 = NBRC 107789 = JCM 15570	Bacteria; Terrabacteria group; Actinobacteria; Actinobacteria; Propionibacteriales; Propionibacteriaceae; Granulicoccus	Prokaryotic chromosome	4.1	69	74	GCA_000423085.1	Bacteria
Herbiconiux ginsengi CGMCC 4.3491	Bacteria; Terrabacteria group; Actinobacteria; Actinobacteria; Micrococcales; Microbacteriaceae; Herbiconiux	Prokaryotic chromosome	4.9	68.4	12	GCA_900107435.1	Bacteria
Crossiella equi NRRL B-24104	Bacteria; Terrabacteria group; Actinobacteria; Actinobacteria; Pseudonocardiales; Pseudonocardiaceae; Crossiella	Prokaryotic chromosome	9.1	72.2	694	GCA_002155995.1	Bacteria
Curtobacterium pusillum AA3	Bacteria; Terrabacteria group; Actinobacteria; Actinobacteria; Micrococcales; Microbacteriaceae; Curtobacterium	Prokaryotic chromosome	4.5	70.4	2	GCA_002025645.1	Bacteria
Neokomagataea thailandica NBRC 106555	Bacteria; Proteobacteria; Alphaproteobacteria; Rhodospirillales; Acetobacteraceae; Neokomagataea	Prokaryotic chromosome	2.5	52.4	83	GCA_001598495.1	Bacteria
Kribbia dieselivorans NBRC 106261	Bacteria; Terrabacteria group; Actinobacteria; Actinobacteria; Micrococcales; Intrasporangiaceae; Kribbia	Prokaryotic chromosome	3.3	69.2	310	GCA_001552435.1	Bacteria
Smaragdicoccus niigatensis DSM 44881 = NBRC 103563	Bacteria; Terrabacteria group; Actinobacteria; Actinobacteria; Corynebacteriales; Nocardiaceae; Smaragdicoccus	Prokaryotic chromosome	5.3	64.3	19	GCA_000380645.1	Bacteria
Skermania piniformis NBRC 15059	Bacteria; Terrabacteria group; Actinobacteria; Actinobacteria; Corynebacteriales; Gordoniaceae; Skermania	Prokaryotic chromosome	4.2	68.6	44	GCA_001552855.1	Bacteria
Cecembia lonarensis LW9	Bacteria; FCB group; Bacteroidetes/Chlorobi group; Bacteroidetes; Cytophagia; Cytophagales; Cyclobacteriaceae; Cecembia	Prokaryotic chromosome	4.8	41	358	GCA_000298295.1	Bacteria
Effusibacillus pohliae DSM 22757	Bacteria; Terrabacteria group; Firmicutes; Bacilli; Bacillales; Alicyclobacillaceae; Effusibacillus	Prokaryotic chromosome	3.4	54.8	135	GCA_000376225.1	Bacteria
Allofustis seminis DSM 15817	Bacteria; Terrabacteria group; Firmicutes; Bacilli; Lactobacillales; Carnobacteriaceae; Allofustis	Prokaryotic chromosome	1.4	37.6	14	GCA_000374325.1	Bacteria
Oceaniovalibus guishaninsula JLT2003	Bacteria; Proteobacteria; Alphaproteobacteria; Rhodobacterales; Rhodobacteraceae; Oceaniovalibus	Prokaryotic chromosome	2.9	67.4	68	GCA_000299575.1	Bacteria
Paraglaciecola psychrophila 170	Bacteria; Proteobacteria; Gammaproteobacteria; Alteromonadales; Alteromonadaceae; Paraglaciecola	Prokaryotic chromosome	5.4	40.4	1	GCA_000347635.1	Bacteria
Acaricomes phytoseiuli DSM 14247	Bacteria; Terrabacteria group; Actinobacteria; Actinobacteria; Micrococcales; Micrococcaceae; Acaricomes	Prokaryotic chromosome	2.4	62.3	64	GCA_000376245.1	Bacteria
Actinokineospora enzanensis DSM 44649	Bacteria; Terrabacteria group; Actinobacteria; Actinobacteria; Pseudonocardiales; Pseudonocardiaceae; Actinokineospora	Prokaryotic chromosome	8.1	70.8	88	GCA_000374445.1	Bacteria
Ahrensia kielensis DSM 5890	Bacteria; Proteobacteria; Alphaproteobacteria; Rhodobacterales; Rhodobacteraceae; Ahrensia	Prokaryotic chromosome	3.4	48.1	13	GCA_000374465.1	Bacteria
Algicola sagamiensis DSM 14643	Bacteria; Proteobacteria; Gammaproteobacteria; Alteromonadales; Pseudoalteromonadaceae; Algicola	Prokaryotic chromosome	4.3	42.8	37	GCA_000374485.1	Bacteria
Brachymonas chironomi DSM 19884	Bacteria; Proteobacteria; Betaproteobacteria; Burkholderiales; Comamonadaceae; Brachymonas	Prokaryotic chromosome	2.5	63.6	35	GCA_000374625.1	Bacteria
Chitinilyticum litopenaei DSM 21440	Bacteria; Proteobacteria; Betaproteobacteria; Neisseriales; Chromobacteriaceae; Chitinilyticum	Prokaryotic chromosome	4	62.6	86	GCA_000428145.1	Bacteria
Arhodomonas aquaeolei DSM 8974	Bacteria; Proteobacteria; Gammaproteobacteria; Chromatiales; Ectothiorhodospiraceae; Arhodomonas	Prokaryotic chromosome	4	69.4	48	GCA_000374645.1	Bacteria
Pusillimonas noertemannii BS8	Bacteria; Proteobacteria; Betaproteobacteria; Burkholderiales; Alcaligenaceae; Pusillimonas	Prokaryotic chromosome	3.9	62.9	121	GCA_000308195.1	Bacteria
Chitiniphilus shinanonensis DSM 23277	Bacteria; Proteobacteria; Betaproteobacteria; Neisseriales; Chromobacteriaceae; Chitiniphilus	Prokaryotic chromosome	4.2	66.4	42	GCA_000374805.1	Bacteria
Paraclostridium bifermentans ATCC 638	Bacteria; Terrabacteria group; Firmicutes; Clostridia; Clostridiales; Peptostreptococcaceae; Paraclostridium	Prokaryotic chromosome	3.6	28.4	22	GCA_000452245.2	Bacteria
Thauera humireducens SgZ-1	Bacteria; Proteobacteria; Betaproteobacteria; Rhodocyclales; Zoogloeaceae; Thauera	Prokaryotic chromosome	4.2	66.4	1	GCA_001051995.2	Bacteria
Catellicoccus marimammalium M35/04/3	Bacteria; Terrabacteria group; Firmicutes; Bacilli; Lactobacillales; Enterococcaceae; Catellicoccus	Prokaryotic chromosome	1.3	33.9	25	GCA_000313915.1	Bacteria
Gayadomonas joobiniege G7	Bacteria; Proteobacteria; Gammaproteobacteria; Alteromonadales; Alteromonadaceae; Gayadomonas	Prokaryotic chromosome	3.9	41.4	8	GCA_000300815.1	Bacteria
Bhargavaea cecembensis B-C2	Bacteria; Terrabacteria group; Firmicutes; Bacilli; Bacillales; Planococcaceae; Bhargavaea	Prokaryotic chromosome	3.2	57.5	4	GCA_000826125.2	Bacteria
Salinicoccus halodurans H3B36	Bacteria; Terrabacteria group; Firmicutes; Bacilli; Bacillales; Staphylococcaceae; Salinicoccus	Prokaryotic chromosome	2.8	44.5	1	GCA_001005905.1	Bacteria
Enterorhabdus caecimuris B7	Bacteria; Terrabacteria group; Actinobacteria; Coriobacteriia; Eggerthellales; Eggerthellaceae; Enterorhabdus	Prokaryotic chromosome	3	64.1	6	GCA_000403355.2	Bacteria
Caenispirillum salinarum AK4	Bacteria; Proteobacteria; Alphaproteobacteria; Rhodospirillales; Rhodospirillaceae; Caenispirillum	Prokaryotic chromosome	5	68.8	61	GCA_000315795.1	Bacteria
Fulvivirga imtechensis AK7	Bacteria; FCB group; Bacteroidetes/Chlorobi group; Bacteroidetes; Cytophagia; Cytophagales; Flammeovirgaceae; Fulvivirga	Prokaryotic chromosome	6.7	42.4	226	GCA_000331535.1	Bacteria
Aliiglaciecola lipolytica E3	Bacteria; Proteobacteria; Gammaproteobacteria; Alteromonadales; Alteromonadaceae; Aliiglaciecola	Prokaryotic chromosome	4.8	40.8	76	GCA_000314975.1	Bacteria
Octadecabacter arcticus 238	Bacteria; Proteobacteria; Alphaproteobacteria; Rhodobacterales; Rhodobacteraceae; Octadecabacter	Prokaryotic chromosome	5.5	55.2	3	GCA_000155735.2	Bacteria
Moorea producens PAL-8-15-08-1	Bacteria; Terrabacteria group; Cyanobacteria/Melainabacteria group; Cyanobacteria; Oscillatoriophycideae; Oscillatoriales; Oscillatoriaceae; Moorea	Prokaryotic chromosome	9.7	43.5	2	GCA_001767235.1	Bacteria
Salsuginibacillus kocurii DSM 18087	Bacteria; Terrabacteria group; Firmicutes; Bacilli; Bacillales; Bacillaceae; Salsuginibacillus	Prokaryotic chromosome	3.8	43.2	23	GCA_000377705.1	Bacteria
Fibrella aestuarina BUZ 2	Bacteria; FCB group; Bacteroidetes/Chlorobi group; Bacteroidetes; Cytophagia; Cytophagales; Cytophagaceae; Fibrella	Prokaryotic chromosome	6.9	56.4	2	GCA_000331105.1	Bacteria
Gilvimarinus chinensis DSM 19667	Bacteria; Proteobacteria; Gammaproteobacteria; Cellvibrionales; Cellvibrionaceae; Gilvimarinus	Prokaryotic chromosome	4.1	51.2	18	GCA_000377745.1	Bacteria
Gracilibacillus lacisalsi DSM 19029	Bacteria; Terrabacteria group; Firmicutes; Bacilli; Bacillales; Bacillaceae; Gracilibacillus	Prokaryotic chromosome	4.4	36.8	44	GCA_000377765.1	Bacteria
Alloscardovia criceti DSM 17774	Bacteria; Terrabacteria group; Actinobacteria; Actinobacteria; Bifidobacteriales; Bifidobacteriaceae; Alloscardovia	Prokaryotic chromosome	1.9	50.1	11	GCA_000376885.1	Bacteria
Mariniradius saccharolyticus AK6	Bacteria; FCB group; Bacteroidetes/Chlorobi group; Bacteroidetes; Cytophagia; Cytophagales; Cyclobacteriaceae; Mariniradius	Prokaryotic chromosome	4.9	46.7	39	GCA_000330725.2	Bacteria
Planobispora rosea ATCC 53733	Bacteria; Terrabacteria group; Actinobacteria; Actinobacteria; Streptosporangiales; Streptosporangiaceae; Planobispora	Prokaryotic chromosome	8.7	71.2	7	GCA_001696485.1	Bacteria
Geopsychrobacter electrodiphilus DSM 16401	Bacteria; Proteobacteria; delta/epsilon subdivisions; Deltaproteobacteria; Desulfuromonadales; Geobacteraceae; Geopsychrobacter	Prokaryotic chromosome	4.2	53.2	1	GCA_000384395.1	Bacteria
Thermoclostridium stercorarium subsp. stercorarium DSM 8532	Bacteria; Terrabacteria group; Firmicutes; Clostridia; Clostridiales; Hungateiclostridiaceae; Thermoclostridium	Prokaryotic chromosome	3	42.2	1	GCA_000331995.1	Bacteria
Wheat blue dwarf phytoplasma	Bacteria; Terrabacteria group; Tenericutes; Mollicutes; Acholeplasmatales; Acholeplasmataceae; Candidatus Phytoplasma; Candidatus Phytoplasma asteris	Prokaryotic chromosome	0.6	27.1	6	GCA_000495255.1	Bacteria
Rubritalea marina DSM 17716	Bacteria; PVC group; Verrucomicrobia; Verrucomicrobiae; Verrucomicrobiales; Rubritaleaceae; Rubritalea	Prokaryotic chromosome	3	51.6	30	GCA_000378105.1	Bacteria
Rudaea cellulosilytica DSM 22992	Bacteria; Proteobacteria; Gammaproteobacteria; Xanthomonadales; Rhodanobacteraceae; Rudaea	Prokaryotic chromosome	4.3	63.7	6	GCA_000378125.1	Bacteria
Saccharibacter floricola DSM 15669	Bacteria; Proteobacteria; Alphaproteobacteria; Rhodospirillales; Acetobacteraceae; Saccharibacter	Prokaryotic chromosome	2.4	51.2	43	GCA_000378165.1	Bacteria
Salinimonas chungwhensis DSM 16280	Bacteria; Proteobacteria; Gammaproteobacteria; Alteromonadales; Alteromonadaceae; Salinimonas	Prokaryotic chromosome	4	47	30	GCA_000378185.1	Bacteria
Duganella zoogloeoides ATCC 25935	Bacteria; Proteobacteria; Betaproteobacteria; Burkholderiales; Oxalobacteraceae; Duganella	Prokaryotic chromosome	6.3	63.7	23	GCA_000383895.1	Bacteria
Methylophilus methylotrophus DSM 46235 = ATCC 53528	Bacteria; Proteobacteria; Betaproteobacteria; Nitrosomonadales; Methylophilaceae; Methylophilus	Prokaryotic chromosome	2.9	49.6	14	GCA_000378225.1	Bacteria
Cellulosimicrobium cellulans PSBB019	Bacteria; Terrabacteria group; Actinobacteria; Actinobacteria; Micrococcales; Promicromonosporaceae; Cellulosimicrobium	Prokaryotic chromosome	4.8	74.1	1	GCA_002162335.1	Bacteria
Bibersteinia trehalosi USDA-ARS-USMARC-192	Bacteria; Proteobacteria; Gammaproteobacteria; Pasteurellales; Pasteurellaceae; Bibersteinia	Prokaryotic chromosome	2.4	41	1	GCA_000347595.1	Bacteria
Cystobacter fuscus DSM 2262	Bacteria; Proteobacteria; delta/epsilon subdivisions; Deltaproteobacteria; Myxococcales; Cystobacterineae; Archangiaceae; Cystobacter	Prokaryotic chromosome	12.3	68.6	76	GCA_000335475.2	Bacteria
Rhodopirellula sallentina SM41	Bacteria; PVC group; Planctomycetes; Planctomycetia; Pirellulales; Pirellulaceae; Rhodopirellula	Prokaryotic chromosome	8.2	56.7	491	GCA_000346505.1	Bacteria
Henriciella litoralis DSM 22014	Bacteria; Proteobacteria; Alphaproteobacteria; Rhodobacterales; Hyphomonadaceae; Henriciella	Prokaryotic chromosome	3.8	58.9	6	GCA_002088935.1	Bacteria
Leeia oryzae DSM 17879	Bacteria; Proteobacteria; Betaproteobacteria; Neisseriales; Chromobacteriaceae; Leeia	Prokaryotic chromosome	3.8	54.5	25	GCA_000376945.1	Bacteria
Chitinimonas koreensis DSM 17726	Bacteria; Proteobacteria; Betaproteobacteria; Burkholderiales; Burkholderiaceae; Chitinimonas	Prokaryotic chromosome	5.6	68.8	39	GCA_000428465.1	Bacteria
Demetria terragena DSM 11295	Bacteria; Terrabacteria group; Actinobacteria; Actinobacteria; Micrococcales; Dermacoccaceae; Demetria	Prokaryotic chromosome	3.6	64.7	4	GCA_000376825.1	Bacteria
Hellea balneolensis DSM 19091	Bacteria; Proteobacteria; Alphaproteobacteria; Rhodobacterales; Hyphomonadaceae; Hellea	Prokaryotic chromosome	3.2	48.4	10	GCA_000428525.1	Bacteria
Perlucidibaca piscinae DSM 21586	Bacteria; Proteobacteria; Gammaproteobacteria; Pseudomonadales; Moraxellaceae; Perlucidibaca	Prokaryotic chromosome	2.4	64.9	13	GCA_000420045.1	Bacteria
Varibaculum timonense Marseille-P3369	Bacteria; Terrabacteria group; Actinobacteria; Actinobacteria; Actinomycetales; Actinomycetaceae; Varibaculum	Prokaryotic chromosome	2.7	33.2	5	GCA_900169515.1	Bacteria
Succinimonas amylolytica DSM 2873	Bacteria; Proteobacteria; Gammaproteobacteria; Aeromonadales; Succinivibrionaceae; Succinimonas	Prokaryotic chromosome	4	48.1	23	GCA_000378405.1	Bacteria
Desulfospira joergensenii DSM 10085	Bacteria; Proteobacteria; delta/epsilon subdivisions; Deltaproteobacteria; Desulfobacterales; Desulfobacteraceae; Desulfospira	Prokaryotic chromosome	6.1	50.6	6	GCA_000420085.1	Bacteria
Caldimonas manganoxidans ATCC BAA-369	Bacteria; Proteobacteria; Betaproteobacteria; Burkholderiales; Comamonadaceae; Caldimonas	Prokaryotic chromosome	3.5	66	89	GCA_000381125.1	Bacteria
Curvibacter lanceolatus ATCC 14669	Bacteria; Proteobacteria; Betaproteobacteria; Burkholderiales; Comamonadaceae; Curvibacter	Prokaryotic chromosome	6.8	65.5	72	GCA_000381265.1	Bacteria
Pseudohaliea rubra DSM 19751	Bacteria; Proteobacteria; Gammaproteobacteria; Cellvibrionales; Halieaceae; Pseudohaliea	Prokaryotic chromosome	3.2	66.1	86	GCA_000764025.1	Bacteria
Propionispira raffinosivorans DSM 20765	Bacteria; Terrabacteria group; Firmicutes; Negativicutes; Selenomonadales; Selenomonadaceae; Propionispira	Prokaryotic chromosome	4.1	38.1	60	GCA_000381065.1	Bacteria
Zooshikella ganghwensis DSM 15267	Bacteria; Proteobacteria; Gammaproteobacteria; Oceanospirillales; Hahellaceae; Zooshikella	Prokaryotic chromosome	5.8	41	414	GCA_000428585.1	Bacteria
Chamaesiphon minutus PCC 6605	Bacteria; Terrabacteria group; Cyanobacteria/Melainabacteria group; Cyanobacteria; Synechococcales; Chamaesiphonaceae; Chamaesiphon	Prokaryotic chromosome	6.8	45.6	3	GCA_000317145.1	Bacteria
Rhodonellum psychrophilum GCM71 = DSM 17998	Bacteria; FCB group; Bacteroidetes/Chlorobi group; Bacteroidetes; Cytophagia; Cytophagales; Cytophagaceae; Rhodonellum	Prokaryotic chromosome	5.2	41.8	51	GCA_000381545.1	Bacteria
Azoarcus olearius DQS4	Bacteria; Proteobacteria; Betaproteobacteria; Rhodocyclales; Zoogloeaceae; Azoarcus	Prokaryotic chromosome	4.5	67.8	1	GCA_001682385.1	Bacteria
Nafulsella turpanensis ZLM-10	Bacteria; FCB group; Bacteroidetes/Chlorobi group; Bacteroidetes; Cytophagia; Cytophagales; Flammeovirgaceae; Nafulsella	Prokaryotic chromosome	4.8	45.7	109	GCA_000346615.1	Bacteria
Cyanobacterium aponinum PCC 10605	Bacteria; Terrabacteria group; Cyanobacteria/Melainabacteria group; Cyanobacteria; Oscillatoriophycideae; Chroococcales; Cyanobacteriaceae; Cyanobacterium	Prokaryotic chromosome	4.2	35	2	GCA_000317675.1	Bacteria
Litoreibacter arenae DSM 19593	Bacteria; Proteobacteria; Alphaproteobacteria; Rhodobacterales; Rhodobacteraceae; Litoreibacter	Prokaryotic chromosome	3.7	60.3	14	GCA_000442275.2	Bacteria
Tepidanaerobacter acetatoxydans Re1	Bacteria; Terrabacteria group; Firmicutes; Clostridia; Thermoanaerobacterales; Thermoanaerobacteraceae; Tepidanaerobacter	Prokaryotic chromosome	2.8	37.5	1	GCA_000328765.2	Bacteria
Liberibacter crescens BT-1	Bacteria; Proteobacteria; Alphaproteobacteria; Rhizobiales; Rhizobiaceae; Liberibacter	Prokaryotic chromosome	1.5	35.4	1	GCA_000325745.1	Bacteria
Salinivibrio costicola subsp. costicola ATCC 33508 = LMG 11651	Bacteria; Proteobacteria; Gammaproteobacteria; Vibrionales; Vibrionaceae; Salinivibrio	Prokaryotic chromosome	3.4	49.3	202	GCA_000565345.1	Bacteria
Saccharothrix espanaensis DSM 44229 type strain: DSM 44229	Bacteria; Terrabacteria group; Actinobacteria; Actinobacteria; Pseudonocardiales; Pseudonocardiaceae; Saccharothrix	Prokaryotic chromosome	9.4	72.2	1	GCA_000328705.1	Bacteria
Marinilactibacillus psychrotolerans DSM 19582	Bacteria; Terrabacteria group; Firmicutes; Bacilli; Lactobacillales; Carnobacteriaceae; Marinilactibacillus	Prokaryotic chromosome	2.5	34.7	47	GCA_900101525.1	Bacteria
Agrococcus jejuensis DSM 22002	Bacteria; Terrabacteria group; Actinobacteria; Actinobacteria; Micrococcales; Microbacteriaceae; Agrococcus	Prokaryotic chromosome	3.4	72.6	1	GCA_900099705.1	Bacteria
Bavariicoccus seileri DSM 19936	Bacteria; Terrabacteria group; Firmicutes; Bacilli; Lactobacillales; Enterococcaceae; Bavariicoccus	Prokaryotic chromosome	2.2	38.2	109	GCA_000421665.1	Bacteria
Vagococcus teuberi DSM 21459	Bacteria; Terrabacteria group; Firmicutes; Bacilli; Lactobacillales; Enterococcaceae; Vagococcus	Prokaryotic chromosome	2.2	34.1	2	GCA_001870205.1	Bacteria
Brochothrix thermosphacta DSM 20171 = FSL F6-1036	Bacteria; Terrabacteria group; Firmicutes; Bacilli; Bacillales; Listeriaceae; Brochothrix	Prokaryotic chromosome	2.5	36.3	29	GCA_000620985.1	Bacteria
Jeotgalicoccus saudimassiliensis 13MG44_air	Bacteria; Terrabacteria group; Firmicutes; Bacilli; Bacillales; Staphylococcaceae; Jeotgalicoccus	Prokaryotic chromosome	2.2	42.6	1	GCA_000756715.2	Bacteria
Mycetocola miduiensis CGMCC 1.11101	Bacteria; Terrabacteria group; Actinobacteria; Actinobacteria; Micrococcales; Microbacteriaceae; Mycetocola	Prokaryotic chromosome	3.3	65.3	15	GCA_900115155.1	Bacteria
Paeniglutamicibacter gangotriensis Lz1y	Bacteria; Terrabacteria group; Actinobacteria; Actinobacteria; Micrococcales; Micrococcaceae; Paeniglutamicibacter	Prokaryotic chromosome	4.4	63	20	GCA_000348945.1	Bacteria
Epibacterium mobile F1926	Bacteria; Proteobacteria; Alphaproteobacteria; Rhodobacterales; Rhodobacteraceae; Epibacterium	Prokaryotic chromosome	4.8	58.7	5	GCA_000376545.2	Bacteria
Conchiformibius kuhniae DSM 17694	Bacteria; Proteobacteria; Betaproteobacteria; Neisseriales; Neisseriaceae; Conchiformibius	Prokaryotic chromosome	2.1	56.2	50	GCA_000428785.1	Bacteria
Hamadaea tsunoensis DSM 44101	Bacteria; Terrabacteria group; Actinobacteria; Actinobacteria; Micromonosporales; Micromonosporaceae; Hamadaea	Prokaryotic chromosome	9.5	70.8	69	GCA_000428945.1	Bacteria
Salinarimonas rosea DSM 21201	Bacteria; Proteobacteria; Alphaproteobacteria; Rhizobiales; Salinarimonadaceae; Salinarimonas	Prokaryotic chromosome	5.2	71.8	56	GCA_000429045.1	Bacteria
Silanimonas lenta DSM 16282	Bacteria; Proteobacteria; Gammaproteobacteria; Xanthomonadales; Xanthomonadaceae; Silanimonas	Prokaryotic chromosome	2.6	71.1	21	GCA_000429065.1	Bacteria
Oceanimonas smirnovii ATCC BAA-899	Bacteria; Proteobacteria; Gammaproteobacteria; Aeromonadales; Aeromonadaceae; Oceanimonas	Prokaryotic chromosome	3.3	56.2	27	GCA_000381965.1	Bacteria
Microbulbifer agarilyticus GP101	Bacteria; Proteobacteria; Gammaproteobacteria; Cellvibrionales; Microbulbiferaceae; Microbulbifer	Prokaryotic chromosome	4.3	55.4	1	GCA_001999945.1	Bacteria
Cesiribacter andamanensis AMV16	Bacteria; FCB group; Bacteroidetes/Chlorobi group; Bacteroidetes; Cytophagia; Cytophagales; Flammeovirgaceae; Cesiribacter	Prokaryotic chromosome	4.8	54.6	237	GCA_000348925.1	Bacteria
Aestuariibacter salexigens DSM 15300	Bacteria; Proteobacteria; Gammaproteobacteria; Alteromonadales; Alteromonadaceae; Aestuariibacter	Prokaryotic chromosome	3.8	48.5	22	GCA_000429145.1	Bacteria
Actinoalloteichus hymeniacidonis HPA177(T) (=DSM 45092(T))	Bacteria; Terrabacteria group; Actinobacteria; Actinobacteria; Pseudonocardiales; Pseudonocardiaceae; Actinoalloteichus	Prokaryotic chromosome	6.3	68.1	1	GCA_001747425.1	Bacteria
Desulfovirgula thermocuniculi DSM 16036	Bacteria; Terrabacteria group; Firmicutes; Clostridia; Thermoanaerobacterales; Thermoanaerobacteraceae; Desulfovirgula	Prokaryotic chromosome	3.1	61.4	131	GCA_000429345.1	Bacteria
Pseudodonghicola xiamenensis DSM 18339	Bacteria; Proteobacteria; Alphaproteobacteria; Rhodobacterales; Rhodobacteraceae; Pseudodonghicola	Prokaryotic chromosome	4.7	63.6	87	GCA_000429365.1	Bacteria
Algoriphagus machipongonensis PR1	Bacteria; FCB group; Bacteroidetes/Chlorobi group; Bacteroidetes; Cytophagia; Cytophagales; Cyclobacteriaceae; Algoriphagus	Prokaryotic chromosome	4.8	38.7	1	GCA_000166275.1	Bacteria
Aliagarivorans marinus DSM 23064	Bacteria; Proteobacteria; Gammaproteobacteria; Alteromonadales; Alteromonadaceae; Aliagarivorans	Prokaryotic chromosome	4.9	53.3	42	GCA_000429485.1	Bacteria
Aquaspirillum serpens DSM 68	Bacteria; Proteobacteria; Betaproteobacteria; Neisseriales; Chromobacteriaceae; Aquaspirillum	Prokaryotic chromosome	2.6	49.8	119	GCA_000420525.1	Bacteria
Arenibacter algicola SMS7	Bacteria; FCB group; Bacteroidetes/Chlorobi group; Bacteroidetes; Flavobacteriia; Flavobacteriales; Flavobacteriaceae; Arenibacter	Prokaryotic chromosome	5.9	39.8	2	GCA_002234495.1	Bacteria
Arenimonas composti TR7-09 = DSM 18010	Bacteria; Proteobacteria; Gammaproteobacteria; Xanthomonadales; Xanthomonadaceae; Arenimonas	Prokaryotic chromosome	3.2	70.8	29	GCA_000426365.1	Bacteria
Atopococcus tabaci DSM 17538	Bacteria; Terrabacteria group; Firmicutes; Bacilli; Lactobacillales; Carnobacteriaceae; Atopococcus	Prokaryotic chromosome	2.3	45.6	139	GCA_000429585.1	Bacteria
Azonexus hydrophilus DSM 23864	Bacteria; Proteobacteria; Betaproteobacteria; Rhodocyclales; Azonexaceae; Azonexus	Prokaryotic chromosome	3.3	62.8	16	GCA_000429605.1	Bacteria
Niveispirillum irakense DSM 11586	Bacteria; Proteobacteria; Alphaproteobacteria; Rhodospirillales; Rhodospirillaceae; Niveispirillum	Prokaryotic chromosome	5.5	62.9	20	GCA_000429645.1	Bacteria
Azovibrio restrictus DSM 23866	Bacteria; Proteobacteria; Betaproteobacteria; Rhodocyclales; Rhodocyclaceae; Azovibrio	Prokaryotic chromosome	4	65.4	53	GCA_000429665.1	Bacteria
Gemmobacter nectariphilus DSM 15620	Bacteria; Proteobacteria; Alphaproteobacteria; Rhodobacterales; Rhodobacteraceae; Gemmobacter	Prokaryotic chromosome	4.5	66.2	57	GCA_000429765.1	Bacteria
Chitinibacter tainanensis DSM 15459	Bacteria; Proteobacteria; Betaproteobacteria; Neisseriales; Chromobacteriaceae; Chitinibacter	Prokaryotic chromosome	3.4	56.1	17	GCA_000429785.1	Bacteria
Cucumibacter marinus DSM 18995	Bacteria; Proteobacteria; Alphaproteobacteria; Rhizobiales; Hyphomicrobiaceae; Cucumibacter	Prokaryotic chromosome	3.7	62.2	22	GCA_000429865.1	Bacteria
Desulfatibacillum aliphaticivorans DSM 15576	Bacteria; Proteobacteria; delta/epsilon subdivisions; Deltaproteobacteria; Desulfobacterales; Desulfobacteraceae; Desulfatibacillum	Prokaryotic chromosome	6.5	54.4	64	GCA_000429905.1	Bacteria
Desulfatirhabdium butyrativorans DSM 18734	Bacteria; Proteobacteria; delta/epsilon subdivisions; Deltaproteobacteria; Desulfobacterales; Desulfobacteraceae; Desulfatirhabdium	Prokaryotic chromosome	4.5	54.9	73	GCA_000429925.1	Bacteria
Desulfocurvus vexinensis DSM 17965	Bacteria; Proteobacteria; delta/epsilon subdivisions; Deltaproteobacteria; Desulfovibrionales; Desulfovibrionaceae; Desulfocurvus	Prokaryotic chromosome	3.6	69.7	57	GCA_000519125.1	Bacteria
Eisenibacter elegans DSM 3317	Bacteria; FCB group; Bacteroidetes/Chlorobi group; Bacteroidetes; Cytophagia; Cytophagales; Microscillaceae; Eisenibacter	Prokaryotic chromosome	4	47.9	15	GCA_000430505.1	Bacteria
Hugenholtzia roseola DSM 9546	Bacteria; FCB group; Bacteroidetes/Chlorobi group; Bacteroidetes; Cytophagia; Cytophagales; Bernardetiaceae; Hugenholtzia	Prokaryotic chromosome	4.3	42.2	60	GCA_000422585.1	Bacteria
Fodinicurvata sediminis DSM 21159	Bacteria; Proteobacteria; Alphaproteobacteria; Rhodospirillales; Rhodospirillaceae; Fodinicurvata	Prokaryotic chromosome	3.7	60.6	20	GCA_000420625.1	Bacteria
Eudoraea adriatica DSM 19308	Bacteria; FCB group; Bacteroidetes/Chlorobi group; Bacteroidetes; Flavobacteriia; Flavobacteriales; Flavobacteriaceae; Eudoraea	Prokaryotic chromosome	3.9	38.3	19	GCA_000382125.1	Bacteria
Nevskia soli DSM 19509	Bacteria; Proteobacteria; Gammaproteobacteria; Nevskiales; Sinobacteraceae; Nevskia	Prokaryotic chromosome	5.8	65.1	86	GCA_000711955.1	Bacteria
Nocardioides dokdonensis FR1436	Bacteria; Terrabacteria group; Actinobacteria; Actinobacteria; Propionibacteriales; Nocardioidaceae; Nocardioides	Prokaryotic chromosome	4.4	72.3	1	GCA_001653335.1	Bacteria
Oceanobacter kriegii DSM 6294	Bacteria; Proteobacteria; Gammaproteobacteria; Oceanospirillales; Oceanospirillaceae; Oceanobacter	Prokaryotic chromosome	4.5	55.3	36	GCA_000422845.1	Bacteria
Oceanospirillum maris DSM 6286	Bacteria; Proteobacteria; Gammaproteobacteria; Oceanospirillales; Oceanospirillaceae; Oceanospirillum	Prokaryotic chromosome	3.7	45.9	44	GCA_000422865.1	Bacteria
Ottowia thiooxydans DSM 14619	Bacteria; Proteobacteria; Betaproteobacteria; Burkholderiales; Comamonadaceae; Ottowia	Prokaryotic chromosome	7	58.6	79	GCA_000422885.1	Bacteria
Paludibacterium yongneupense DSM 18731	Bacteria; Proteobacteria; Betaproteobacteria; Neisseriales; Chromobacteriaceae; Paludibacterium	Prokaryotic chromosome	4.3	62.2	53	GCA_000422925.1	Bacteria
Pleomorphomonas oryzae DSM 16300	Bacteria; Proteobacteria; Alphaproteobacteria; Rhizobiales; Methylocystaceae; Pleomorphomonas	Prokaryotic chromosome	5.2	63	37	GCA_000422965.1	Bacteria
Ponticaulis koreensis DSM 19734	Bacteria; Proteobacteria; Alphaproteobacteria; Rhodobacterales; Hyphomonadaceae; Ponticaulis	Prokaryotic chromosome	3.4	54.8	6	GCA_000420665.1	Bacteria
Porphyrobacter neustonensis DSM 9434	Bacteria; Proteobacteria; Alphaproteobacteria; Sphingomonadales; Erythrobacteraceae; Porphyrobacter	Prokaryotic chromosome	3.1	65.3	1	GCA_001663175.1	Bacteria
Gelidibacter mesophilus DSM 14095	Bacteria; FCB group; Bacteroidetes/Chlorobi group; Bacteroidetes; Flavobacteriia; Flavobacteriales; Flavobacteriaceae; Gelidibacter	Prokaryotic chromosome	4.4	36.9	55	GCA_000423005.1	Bacteria
Globicatella sulfidifaciens DSM 15739	Bacteria; Terrabacteria group; Firmicutes; Bacilli; Lactobacillales; Aerococcaceae; Globicatella	Prokaryotic chromosome	2.2	35.6	39	GCA_900167405.1	Bacteria
Halalkalibacillus halophilus DSM 18494	Bacteria; Terrabacteria group; Firmicutes; Bacilli; Bacillales; Bacillaceae; Halalkalibacillus	Prokaryotic chromosome	2.7	37.4	25	GCA_000423105.1	Bacteria
Haliea salexigens DSM 19537	Bacteria; Proteobacteria; Gammaproteobacteria; Cellvibrionales; Halieaceae; Haliea	Prokaryotic chromosome	4.3	60.8	76	GCA_000423125.1	Bacteria
Neptunomonas japonica DSM 18939	Bacteria; Proteobacteria; Gammaproteobacteria; Oceanospirillales; Oceanospirillaceae; Neptunomonas	Prokaryotic chromosome	4.4	43.7	39	GCA_000422765.1	Bacteria
Nesiotobacter exalbescens DSM 16456	Bacteria; Proteobacteria; Alphaproteobacteria; Rhodobacterales; Rhodobacteraceae; Nesiotobacter	Prokaryotic chromosome	4.2	55.1	36	GCA_000422785.1	Bacteria
Inquilinus limosus DSM 16000	Bacteria; Proteobacteria; Alphaproteobacteria; Rhodospirillales; Rhodospirillaceae; Inquilinus	Prokaryotic chromosome	7.4	69.9	64	GCA_000423185.1	Bacteria
Kaistia adipata DSM 17808	Bacteria; Proteobacteria; Alphaproteobacteria; Rhizobiales; Rhizobiaceae; Kaistia	Prokaryotic chromosome	4.8	67.1	12	GCA_000423225.1	Bacteria
Marinactinospora thermotolerans DSM 45154	Bacteria; Terrabacteria group; Actinobacteria; Actinobacteria; Streptosporangiales; Nocardiopsaceae; Marinactinospora	Prokaryotic chromosome	5.7	71.6	37	GCA_900167435.1	Bacteria
Marinimicrobium agarilyticum DSM 16975	Bacteria; Proteobacteria; Gammaproteobacteria; Cellvibrionales; Cellvibrionaceae; Marinimicrobium	Prokaryotic chromosome	4.5	57.9	29	GCA_000423345.1	Bacteria
Marinococcus halotolerans DSM 16375	Bacteria; Terrabacteria group; Firmicutes; Bacilli; Bacillales; Bacillaceae; Marinococcus	Prokaryotic chromosome	3.1	48	56	GCA_000420725.1	Bacteria
Maritalea myrionectae DSM 19524	Bacteria; Proteobacteria; Alphaproteobacteria; Rhizobiales; Hyphomicrobiaceae; Maritalea	Prokaryotic chromosome	3.5	52.6	10	GCA_000423365.1	Bacteria
Mesonia mobilis DSM 19841	Bacteria; FCB group; Bacteroidetes/Chlorobi group; Bacteroidetes; Flavobacteriia; Flavobacteriales; Flavobacteriaceae; Mesonia	Prokaryotic chromosome	3.2	35.2	59	GCA_000423405.1	Bacteria
Propionicicella superfundia DSM 22317	Bacteria; Terrabacteria group; Actinobacteria; Actinobacteria; Propionibacteriales; Nocardioidaceae; Propionicicella	Prokaryotic chromosome	3.6	70	23	GCA_000423465.1	Bacteria
Pseudoclavibacter soli DSM 23366	Bacteria; Terrabacteria group; Actinobacteria; Actinobacteria; Micrococcales; Microbacteriaceae; Pseudoclavibacter	Prokaryotic chromosome	2.2	64.3	9	GCA_000423505.1	Bacteria
Pseudorhodobacter ferrugineus DSM 5888	Bacteria; Proteobacteria; Alphaproteobacteria; Rhodobacterales; Rhodobacteraceae; Pseudorhodobacter	Prokaryotic chromosome	3.4	58.5	42	GCA_000420745.1	Bacteria
Salinimicrobium xinjiangense DSM 19287	Bacteria; FCB group; Bacteroidetes/Chlorobi group; Bacteroidetes; Flavobacteriia; Flavobacteriales; Flavobacteriaceae; Salinimicrobium	Prokaryotic chromosome	3.8	41.3	45	GCA_000423585.1	Bacteria
Saccharospirillum impatiens DSM 12546	Bacteria; Proteobacteria; Gammaproteobacteria; Oceanospirillales; Saccharospirillaceae; Saccharospirillum	Prokaryotic chromosome	4.7	55.4	148	GCA_000423605.1	Bacteria
Sandarakinorhabdus limnophila DSM 17366	Bacteria; Proteobacteria; Alphaproteobacteria; Sphingomonadales; Sphingomonadaceae; Sandarakinorhabdus	Prokaryotic chromosome	2.6	64.5	11	GCA_000420765.1	Bacteria
Sediminimonas qiaohouensis DSM 21189	Bacteria; Proteobacteria; Alphaproteobacteria; Rhodobacterales; Rhodobacteraceae; Sediminimonas	Prokaryotic chromosome	3.6	63.8	67	GCA_000423645.1	Bacteria
Lysobacter enzymogenes C3	Bacteria; Proteobacteria; Gammaproteobacteria; Xanthomonadales; Xanthomonadaceae; Lysobacter	Prokaryotic chromosome	6.2	69.9	1	GCA_001442515.1	Bacteria
Solirubrobacter soli DSM 22325	Bacteria; Terrabacteria group; Actinobacteria; Thermoleophilia; Solirubrobacterales; Solirubrobacteraceae; Solirubrobacter	Prokaryotic chromosome	9.3	71.4	50	GCA_000423665.1	Bacteria
Sporomusa acidovorans Mol	Bacteria; Terrabacteria group; Firmicutes; Negativicutes; Selenomonadales; Sporomusaceae; Sporomusa	Prokaryotic chromosome	6	44.6	126	GCA_900101845.1	Bacteria
Stappia stellulata DSM 5886	Bacteria; Proteobacteria; Alphaproteobacteria; Rhodobacterales; Rhodobacteraceae; Stappia	Prokaryotic chromosome	4.6	64.7	12	GCA_000423705.1	Bacteria
Thalassobaculum salexigens DSM 19539	Bacteria; Proteobacteria; Alphaproteobacteria; Rhodospirillales; Rhodospirillaceae; Thalassobaculum	Prokaryotic chromosome	5.1	67.4	12	GCA_000423805.1	Bacteria
Thermithiobacillus tepidarius DSM 3134	Bacteria; Proteobacteria; Acidithiobacillia; Acidithiobacillales; Thermithiobacillaceae; Thermithiobacillus	Prokaryotic chromosome	3	66.8	43	GCA_000423825.1	Bacteria
Thermodesulfovibrio thiophilus DSM 17215	Bacteria; Nitrospirae; Nitrospira; Nitrospirales; Nitrospiraceae; Thermodesulfovibrio	Prokaryotic chromosome	1.9	34.4	18	GCA_000423865.1	Bacteria
Thermomonas fusca DSM 15424	Bacteria; Proteobacteria; Gammaproteobacteria; Xanthomonadales; Xanthomonadaceae; Thermomonas	Prokaryotic chromosome	3.2	67.9	52	GCA_000423885.1	Bacteria
Yaniella halotolerans DSM 15476	Bacteria; Terrabacteria group; Actinobacteria; Actinobacteria; Micrococcales; Micrococcaceae; Yaniella	Prokaryotic chromosome	2.8	55.6	6	GCA_000420805.1	Bacteria
Lachnobacterium bovis DSM 14045	Bacteria; Terrabacteria group; Firmicutes; Clostridia; Clostridiales; Lachnospiraceae; Lachnobacterium	Prokaryotic chromosome	2.7	31.4	58	GCA_900107245.1	Bacteria
Novispirillum itersonii subsp. itersonii ATCC 12639	Bacteria; Proteobacteria; Alphaproteobacteria; Rhodospirillales; Rhodospirillaceae; Novispirillum	Prokaryotic chromosome	4.3	63.1	34	GCA_000381985.1	Bacteria
Pseudobutyrivibrio ruminis HUN009	Bacteria; Terrabacteria group; Firmicutes; Clostridia; Clostridiales; Lachnospiraceae; Pseudobutyrivibrio	Prokaryotic chromosome	2.8	38.9	2	GCA_000703005.1	Bacteria
Pseudacidovorax intermedius NS331	Bacteria; Proteobacteria; Betaproteobacteria; Burkholderiales; Comamonadaceae; Pseudacidovorax	Prokaryotic chromosome	5.5	70.2	295	GCA_001476815.1	Bacteria
Lachnospira multipara ATCC 19207	Bacteria; Terrabacteria group; Firmicutes; Clostridia; Clostridiales; Lachnospiraceae; Lachnospira	Prokaryotic chromosome	2.9	35.3	31	GCA_000424105.1	Bacteria
Methylohalobius crimeensis 10Ki	Bacteria; Proteobacteria; Gammaproteobacteria; Methylococcales; Methylothermaceae; Methylohalobius	Prokaryotic chromosome	3.5	58.3	5	GCA_000421465.1	Bacteria
Robiginitomaculum antarcticum DSM 21748	Bacteria; Proteobacteria; Alphaproteobacteria; Rhodobacterales; Hyphomonadaceae; Robiginitomaculum	Prokaryotic chromosome	2.8	52.5	5	GCA_000365025.1	Bacteria
Kushneria marisflavi SW32	Bacteria; Proteobacteria; Gammaproteobacteria; Oceanospirillales; Halomonadaceae; Kushneria	Prokaryotic chromosome	3.7	59	1	GCA_002157205.1	Bacteria
Vitreoscilla filiformis ATCC 15551	Bacteria; Proteobacteria; Betaproteobacteria; Neisseriales; Neisseriaceae; Vitreoscilla	Prokaryotic chromosome	3.8	63.5	3	GCA_002222655.1	Bacteria
Woodsholea maritima DSM 17123	Bacteria; Proteobacteria; Alphaproteobacteria; Caulobacterales; Caulobacteraceae; Woodsholea	Prokaryotic chromosome	3.1	55.7	20	GCA_000382325.1	Bacteria
Anaerovibrio lipolyticus DSM 3074	Bacteria; Terrabacteria group; Firmicutes; Negativicutes; Selenomonadales; Selenomonadaceae; Anaerovibrio	Prokaryotic chromosome	2.8	43.3	38	GCA_900141865.1	Bacteria
Pannonibacter phragmitetus 31801	Bacteria; Proteobacteria; Alphaproteobacteria; Rhodobacterales; Rhodobacteraceae; Pannonibacter	Prokaryotic chromosome	5.5	63.3	2	GCA_001484065.1	Bacteria
Sphaerotilus natans subsp. natans DSM 6575	Bacteria; Proteobacteria; Betaproteobacteria; Burkholderiales; Burkholderiales genera incertae sedis; Sphaerotilus	Prokaryotic chromosome	4.6	69.9	188	GCA_000689195.1	Bacteria
Trueperella pyogenes TP6375	Bacteria; Terrabacteria group; Actinobacteria; Actinobacteria; Actinomycetales; Actinomycetaceae; Trueperella	Prokaryotic chromosome	2.3	59.5	1	GCA_000612055.1	Bacteria
Promicromonospora sukumoe 327MFSha3.1	Bacteria; Terrabacteria group; Actinobacteria; Actinobacteria; Micrococcales; Promicromonosporaceae; Promicromonospora	Prokaryotic chromosome	6.3	72.8	18	GCA_000385135.1	Bacteria
Arcticibacter svalbardensis MN12-7	Bacteria; FCB group; Bacteroidetes/Chlorobi group; Bacteroidetes; Sphingobacteriia; Sphingobacteriales; Sphingobacteriaceae; Arcticibacter	Prokaryotic chromosome	4.7	38.2	149	GCA_000403135.1	Bacteria
Aestuariimicrobium kwangyangense DSM 21549	Bacteria; Terrabacteria group; Actinobacteria; Actinobacteria; Propionibacteriales; Propionibacteriaceae; Aestuariimicrobium	Prokaryotic chromosome	3	68.5	5	GCA_000421525.1	Bacteria
Pontibacillus halophilus JSM 076056 = DSM 19796	Bacteria; Terrabacteria group; Firmicutes; Bacilli; Bacillales; Bacillaceae; Pontibacillus	Prokaryotic chromosome	3.7	42.7	36	GCA_000425205.1	Bacteria
Agromyces flavus CPCC 202695	Bacteria; Terrabacteria group; Actinobacteria; Actinobacteria; Micrococcales; Microbacteriaceae; Agromyces	Prokaryotic chromosome	3.7	71.3	1	GCA_900104685.1	Bacteria
Anaeroarcus burkinensis DSM 6283	Bacteria; Terrabacteria group; Firmicutes; Negativicutes; Selenomonadales; Sporomusaceae; Anaeroarcus	Prokaryotic chromosome	3.3	49	20	GCA_000430605.1	Bacteria
Anaerobiospirillum succiniciproducens DSM 6400	Bacteria; Proteobacteria; Gammaproteobacteria; Aeromonadales; Succinivibrionaceae; Anaerobiospirillum	Prokaryotic chromosome	3.8	43.6	155	GCA_000482845.1	Bacteria
Aneurinibacillus terranovensis DSM 18919	Bacteria; Terrabacteria group; Firmicutes; Bacilli; Bacillales; Paenibacillaceae; Aneurinibacillus group; Aneurinibacillus	Prokaryotic chromosome	4.2	44.9	98	GCA_000430625.1	Bacteria
Tuberibacillus calidus DSM 17572	Bacteria; Terrabacteria group; Firmicutes; Bacilli; Bacillales; Sporolactobacillaceae; Tuberibacillus	Prokaryotic chromosome	3.2	44	81	GCA_000430685.1	Bacteria
Azohydromonas australica DSM 1124	Bacteria; Proteobacteria; Betaproteobacteria; Burkholderiales; Alcaligenaceae; Azohydromonas	Prokaryotic chromosome	8.8	68.7	142	GCA_000430725.1	Bacteria
Tenacibaculum dicentrarchi AY7486TD	Bacteria; FCB group; Bacteroidetes/Chlorobi group; Bacteroidetes; Flavobacteriia; Flavobacteriales; Flavobacteriaceae; Tenacibaculum	Prokaryotic chromosome	2.9	31.5	1	GCA_001483385.1	Bacteria
Gryllotalpicola ginsengisoli DSM 22003	Bacteria; Terrabacteria group; Actinobacteria; Actinobacteria; Micrococcales; Microbacteriaceae; Gryllotalpicola	Prokaryotic chromosome	2.9	70.9	23	GCA_000419445.1	Bacteria
Derxia gummosa DSM 723	Bacteria; Proteobacteria; Betaproteobacteria; Burkholderiales; Alcaligenaceae; Derxia	Prokaryotic chromosome	5.2	69.9	15	GCA_000482785.1	Bacteria
Desulfatiglans anilini DSM 4660	Bacteria; Proteobacteria; delta/epsilon subdivisions; Deltaproteobacteria; Desulfobacterales; Desulfobacteraceae; Desulfatiglans	Prokaryotic chromosome	4.7	58.8	107	GCA_000422285.1	Bacteria
Luteimonas mephitis DSM 12574	Bacteria; Proteobacteria; Gammaproteobacteria; Xanthomonadales; Xanthomonadaceae; Luteimonas	Prokaryotic chromosome	3.4	68.5	18	GCA_000422305.1	Bacteria
Marinospirillum minutulum DSM 6287	Bacteria; Proteobacteria; Gammaproteobacteria; Oceanospirillales; Oceanospirillaceae; Marinospirillum	Prokaryotic chromosome	2.8	43.1	14	GCA_000422325.1	Bacteria
Nesterenkonia massiliensis NP1	Bacteria; Terrabacteria group; Actinobacteria; Actinobacteria; Micrococcales; Micrococcaceae; Nesterenkonia	Prokaryotic chromosome	2.7	62.7	19	GCA_000455245.1	Bacteria
Psychroserpens burtonensis DSM 12212	Bacteria; FCB group; Bacteroidetes/Chlorobi group; Bacteroidetes; Flavobacteriia; Flavobacteriales; Flavobacteriaceae; Psychroserpens	Prokaryotic chromosome	4	33.4	68	GCA_000425305.1	Bacteria
Rathayibacter toxicus WAC3373	Bacteria; Terrabacteria group; Actinobacteria; Actinobacteria; Micrococcales; Microbacteriaceae; Rathayibacter	Prokaryotic chromosome	2.3	61.5	1	GCA_001465855.1	Bacteria
Rubritepida flocculans DSM 14296	Bacteria; Proteobacteria; Alphaproteobacteria; Rhodospirillales; Acetobacteraceae; Rubritepida	Prokaryotic chromosome	3.8	73.4	74	GCA_000425365.1	Bacteria
Pseudoduganella violaceinigra DSM 15887	Bacteria; Proteobacteria; Betaproteobacteria; Burkholderiales; Oxalobacteraceae; Pseudoduganella	Prokaryotic chromosome	6.1	63	41	GCA_000425385.1	Bacteria
Tepidiphilus margaritifer DSM 15129	Bacteria; Proteobacteria; Hydrogenophilalia; Hydrogenophilales; Hydrogenophilaceae; Tepidiphilus	Prokaryotic chromosome	2.2	64.8	19	GCA_000425565.1	Bacteria
Terrimonas ferruginea DSM 30193	Bacteria; FCB group; Bacteroidetes/Chlorobi group; Bacteroidetes; Chitinophagia; Chitinophagales; Chitinophagaceae; Terrimonas	Prokaryotic chromosome	4.7	48.1	30	GCA_000425585.1	Bacteria
Gaetbulibacter saemankumensis DSM 17032	Bacteria; FCB group; Bacteroidetes/Chlorobi group; Bacteroidetes; Flavobacteriia; Flavobacteriales; Flavobacteriaceae; Gaetbulibacter	Prokaryotic chromosome	3.1	34.3	11	GCA_000425645.1	Bacteria
Gulosibacter molinativorax DSM 13485	Bacteria; Terrabacteria group; Actinobacteria; Actinobacteria; Micrococcales; Microbacteriaceae; Gulosibacter	Prokaryotic chromosome	3.4	64.3	79	GCA_000425685.1	Bacteria
Humibacter albus DSM 18994	Bacteria; Terrabacteria group; Actinobacteria; Actinobacteria; Micrococcales; Microbacteriaceae; Humibacter	Prokaryotic chromosome	3.7	68	20	GCA_000421825.1	Bacteria
Lacticigenium naphtae DSM 19658	Bacteria; Terrabacteria group; Firmicutes; Bacilli; Lactobacillales; Carnobacteriaceae; Lacticigenium	Prokaryotic chromosome	2.1	37.7	32	GCA_000425865.1	Bacteria
Limnohabitans planktonicus II-D5	Bacteria; Proteobacteria; Betaproteobacteria; Burkholderiales; Comamonadaceae; Limnohabitans	Prokaryotic chromosome	4.9	59.4	152	GCA_001270065.2	Bacteria
Croceitalea dokdonensis DOKDO 023	Bacteria; FCB group; Bacteroidetes/Chlorobi group; Bacteroidetes; Flavobacteriia; Flavobacteriales; Flavobacteriaceae; Croceitalea	Prokaryotic chromosome	3.9	41.9	16	GCA_001306415.1	Bacteria
Dokdonella koreensis DS-123	Bacteria; Proteobacteria; Gammaproteobacteria; Xanthomonadales; Rhodanobacteraceae; Dokdonella	Prokaryotic chromosome	4.4	70.3	1	GCA_001632775.1	Bacteria
Ilumatobacter coccineus YM16-304	Bacteria; Terrabacteria group; Actinobacteria; Acidimicrobiia; Acidimicrobiales; Ilumatobacteraceae; Ilumatobacter	Prokaryotic chromosome	4.8	67.3	1	GCA_000348785.1	Bacteria
Desulforegula conservatrix Mb1Pa	Bacteria; Proteobacteria; delta/epsilon subdivisions; Deltaproteobacteria; Desulfobacterales; Desulfobacteraceae; Desulforegula	Prokaryotic chromosome	4.5	42.4	178	GCA_000426225.1	Bacteria
Mogibacterium timidum ATCC 33093	Bacteria; Terrabacteria group; Firmicutes; Clostridia; Clostridiales; Clostridiales incertae sedis; Clostridiales Family XIII. Incertae Sedis; Mogibacterium	Prokaryotic chromosome	1.8	44.3	30	GCA_000525775.1	Bacteria
Anaerovorax odorimutans DSM 5092	Bacteria; Terrabacteria group; Firmicutes; Clostridia; Clostridiales; Clostridiales incertae sedis; Clostridiales Family XIII. Incertae Sedis; Anaerovorax	Prokaryotic chromosome	3.3	31.5	54	GCA_000426305.1	Bacteria
Arsenicicoccus bolidensis DSM 15745	Bacteria; Terrabacteria group; Actinobacteria; Actinobacteria; Micrococcales; Intrasporangiaceae; Arsenicicoccus	Prokaryotic chromosome	4	71.8	86	GCA_000426385.1	Bacteria
Glaciibacter superstes DSM 21135	Bacteria; Terrabacteria group; Actinobacteria; Actinobacteria; Micrococcales; Microbacteriaceae; Glaciibacter	Prokaryotic chromosome	4.8	64.4	38	GCA_000421145.1	Bacteria
Nisaea denitrificans DSM 18348	Bacteria; Proteobacteria; Alphaproteobacteria; Rhodospirillales; Rhodospirillaceae; Nisaea	Prokaryotic chromosome	4.6	60.5	20	GCA_000426505.1	Bacteria
Ornithinimicrobium pekingense DSM 21552	Bacteria; Terrabacteria group; Actinobacteria; Actinobacteria; Micrococcales; Intrasporangiaceae; Ornithinimicrobium	Prokaryotic chromosome	3.9	72.9	15	GCA_000421185.1	Bacteria
Paucisalibacillus globulus DSM 18846	Bacteria; Terrabacteria group; Firmicutes; Bacilli; Bacillales; Bacillaceae; Paucisalibacillus	Prokaryotic chromosome	4.2	35.8	35	GCA_000482485.1	Bacteria
Psychrilyobacter atlanticus DSM 19335	Bacteria; Fusobacteria; Fusobacteriia; Fusobacteriales; Fusobacteriaceae; Psychrilyobacter	Prokaryotic chromosome	3.5	31.9	3	GCA_000426625.1	Bacteria
Solimonas flava DSM 18980	Bacteria; Proteobacteria; Gammaproteobacteria; Nevskiales; Sinobacteraceae; Solimonas	Prokaryotic chromosome	4.5	68.9	27	GCA_000426685.1	Bacteria
Aminiphilus circumscriptus DSM 16581	Bacteria; Synergistetes; Synergistia; Synergistales; Synergistaceae; Aminiphilus	Prokaryotic chromosome	3.2	60.4	7	GCA_000526375.1	Bacteria
Sporocytophaga myxococcoides DSM 11118	Bacteria; FCB group; Bacteroidetes/Chlorobi group; Bacteroidetes; Cytophagia; Cytophagales; Cytophagaceae; Sporocytophaga	Prokaryotic chromosome	6.3	36.1	21	GCA_000426725.1	Bacteria
Desulfitibacter alkalitolerans DSM 16504	Bacteria; Terrabacteria group; Firmicutes; Clostridia; Clostridiales; Peptococcaceae; Desulfitibacter	Prokaryotic chromosome	4.4	39.2	24	GCA_000620305.1	Bacteria
Desulfotignum balticum DSM 7044	Bacteria; Proteobacteria; delta/epsilon subdivisions; Deltaproteobacteria; Desulfobacterales; Desulfobacteraceae; Desulfotignum	Prokaryotic chromosome	5.1	51.2	5	GCA_000421285.1	Bacteria
Caldicoprobacter oshimai DSM 21659	Bacteria; Terrabacteria group; Firmicutes; Clostridia; Clostridiales; Caldicoprobacteraceae; Caldicoprobacter	Prokaryotic chromosome	2.7	44.8	6	GCA_000526435.1	Bacteria
Thermonema rossianum DSM 10300	Bacteria; FCB group; Bacteroidetes/Chlorobi group; Bacteroidetes; Cytophagia; Cytophagales; Thermonemataceae; Thermonema	Prokaryotic chromosome	3	48.8	24	GCA_000426825.1	Bacteria
Chitinivibrio alkaliphilus ACht1	Bacteria; FCB group; Fibrobacteres; Chitinivibrionia; Chitinivibrionales; Chitinivibrionaceae; Chitinivibrio	Prokaryotic chromosome	2.6	46.2	99	GCA_000474745.1	Bacteria
Plesiomonas shigelloides NCTC10360	Bacteria; Proteobacteria; Gammaproteobacteria; Enterobacterales; Enterobacterales incertae sedis; Plesiomonas	Prokaryotic chromosome	3.4	52	1	GCA_900087055.1	Bacteria
Rubidibacter lacunae KORDI 51-2	Bacteria; Terrabacteria group; Cyanobacteria/Melainabacteria group; Cyanobacteria; Oscillatoriophycideae; Chroococcales; Aphanothecaceae; Rubidibacter	Prokaryotic chromosome	4.2	56.2	99	GCA_000473895.1	Bacteria
Holospora undulata HU1	Bacteria; Proteobacteria; Alphaproteobacteria; Holosporales; Holosporaceae; Holospora	Prokaryotic chromosome	1.4	36.1	203	GCA_000388175.3	Bacteria
Tetrasphaera elongata Lp2	Bacteria; Terrabacteria group; Actinobacteria; Actinobacteria; Micrococcales; Intrasporangiaceae; Tetrasphaera	Prokaryotic chromosome	3.2	68.8	1	GCA_000367525.2	Bacteria
Oerskovia turbata NRRL B-8019	Bacteria; Terrabacteria group; Actinobacteria; Actinobacteria; Micrococcales; Cellulomonadaceae; Oerskovia	Prokaryotic chromosome	4	72.2	74	GCA_000718325.1	Bacteria
Kamptonema formosum PCC 6407	Bacteria; Terrabacteria group; Cyanobacteria/Melainabacteria group; Cyanobacteria; Oscillatoriophycideae; Oscillatoriales; Microcoleaceae; Kamptonema	Prokaryotic chromosome	6.9	43.4	12	GCA_000332155.1	Bacteria
Spirulina subsalsa PCC 9445	Bacteria; Terrabacteria group; Cyanobacteria/Melainabacteria group; Cyanobacteria; Spirulinales; Spirulinaceae; Spirulina	Prokaryotic chromosome	5.3	47.4	2	GCA_000314005.1	Bacteria
Dyella thiooxydans ATSB10	Bacteria; Proteobacteria; Gammaproteobacteria; Xanthomonadales; Rhodanobacteraceae; Dyella	Prokaryotic chromosome	4.2	68	1	GCA_001641285.1	Bacteria
Ruania albidiflava DSM 18029	Bacteria; Terrabacteria group; Actinobacteria; Actinobacteria; Micrococcales; Ruaniaceae; Ruania	Prokaryotic chromosome	4.2	70	60	GCA_000421225.1	Bacteria
Agarivorans gilvus WH0801	Bacteria; Proteobacteria; Gammaproteobacteria; Alteromonadales; Alteromonadaceae; Agarivorans	Prokaryotic chromosome	4.4	46	1	GCA_001420915.1	Bacteria
[Enterobacter] lignolyticus SCF1	Bacteria; Proteobacteria; Gammaproteobacteria; Enterobacterales; Enterobacteriaceae; Pluralibacter	Prokaryotic chromosome	4.8	57	1	GCA_000164865.1	Bacteria
Spiribacter salinus M19-40	Bacteria; Proteobacteria; Gammaproteobacteria; Chromatiales; Ectothiorhodospiraceae; Spiribacter	Prokaryotic chromosome	1.7	62.7	1	GCA_000319575.2	Bacteria
Atopobacter phocae ATCC BAA-285	Bacteria; Terrabacteria group; Firmicutes; Bacilli; Lactobacillales; Carnobacteriaceae; Atopobacter	Prokaryotic chromosome	1.7	34.6	82	GCA_000526675.1	Bacteria
Microvirga flocculans ATCC BAA-817	Bacteria; Proteobacteria; Alphaproteobacteria; Rhizobiales; Methylobacteriaceae; Microvirga	Prokaryotic chromosome	4	64.3	30	GCA_000518665.1	Bacteria
Carnimonas nigrificans ATCC BAA-78	Bacteria; Proteobacteria; Gammaproteobacteria; Oceanospirillales; Halomonadaceae; Carnimonas	Prokaryotic chromosome	2.7	56.2	18	GCA_000526695.1	Bacteria
Mitsuaria chitosanitabida ATCC BAA-476 = NBRC 102408	Bacteria; Proteobacteria; Betaproteobacteria; Burkholderiales; Burkholderiales genera incertae sedis; Mitsuaria	Prokaryotic chromosome	5.8	69.9	56	GCA_001598255.1	Bacteria
Phaseolibacter flectens ATCC 12775	Bacteria; Proteobacteria; Gammaproteobacteria; Enterobacterales; Erwiniaceae; Phaseolibacter	Prokaryotic chromosome	2.7	44.4	25	GCA_000518745.1	Bacteria
Mesoplasma chauliocola ATCC 49578	Bacteria; Terrabacteria group; Tenericutes; Mollicutes; Entomoplasmatales; Entomoplasmataceae; Mesoplasma	Prokaryotic chromosome	0.8	26.9	18	GCA_000518825.1	Bacteria
Maledivibacter halophilus M1	Bacteria; Terrabacteria group; Firmicutes; Clostridia; Clostridiales; Clostridiaceae; Maledivibacter	Prokaryotic chromosome	5.8	31.1	39	GCA_900167445.1	Bacteria
[Zimmermannella] faecalis ATCC 13722 B187	Terrabacteria group; Actinobacteria; Actinobacteria; Micrococcales; Microbacteriaceae; Pseudoclavibacter	Prokaryotic chromosome	2.8	68.5	17	GCA_000381765.1	Bacteria
Amphritea japonica ATCC BAA-1530 JAMM 1866	Bacteria; Proteobacteria; Gammaproteobacteria; Oceanospirillales; Oceanospirillaceae; Amphritea	Prokaryotic chromosome	3.8	47.5	22	GCA_000381785.1	Bacteria
Chthonomonas calidirosea T49	Bacteria; Terrabacteria group; Armatimonadetes; Chthonomonadetes; Chthonomonadales; Chthonomonadaceae; Chthonomonas	Prokaryotic chromosome	3.4	54.6	1	GCA_000427095.1	Bacteria
Winogradskyella psychrotolerans RS-3	Bacteria; FCB group; Bacteroidetes/Chlorobi group; Bacteroidetes; Flavobacteriia; Flavobacteriales; Flavobacteriaceae; Winogradskyella	Prokaryotic chromosome	4.3	33.5	219	GCA_000427335.1	Bacteria
Amorphus coralli DSM 19760	Bacteria; Proteobacteria; Alphaproteobacteria; Rhizobiales; Rhodobiaceae; Amorphus	Prokaryotic chromosome	4.3	67.2	12	GCA_000374525.1	Bacteria
Adlercreutzia equolifaciens DSM 19450	Bacteria; Terrabacteria group; Actinobacteria; Coriobacteriia; Eggerthellales; Eggerthellaceae; Adlercreutzia	Prokaryotic chromosome	2.9	63.5	1	GCA_000478885.1	Bacteria
Pragia fontium 24613	Bacteria; Proteobacteria; Gammaproteobacteria; Enterobacterales; Budviciaceae; Pragia	Prokaryotic chromosome	4.1	45.4	1	GCA_001026985.1	Bacteria
Rubellimicrobium thermophilum DSM 16684	Bacteria; Proteobacteria; Alphaproteobacteria; Rhodobacterales; Rhodobacteraceae; Rubellimicrobium	Prokaryotic chromosome	3.2	69.1	10	GCA_000442315.1	Bacteria
Franconibacter pulveris DSM 19144	Bacteria; Proteobacteria; Gammaproteobacteria; Enterobacterales; Enterobacteriaceae; Franconibacter	Prokaryotic chromosome	4.7	56.5	30	GCA_000621185.1	Bacteria
Coprobacter fastidiosus NSB1	Bacteria; FCB group; Bacteroidetes/Chlorobi group; Bacteroidetes; Bacteroidia; Bacteroidales; Barnesiellaceae; Coprobacter	Prokaryotic chromosome	3.4	38.3	58	GCA_000473955.1	Bacteria
Kandleria vitulina DSM 20405	Bacteria; Terrabacteria group; Firmicutes; Erysipelotrichia; Erysipelotrichales; Erysipelotrichaceae; Kandleria	Prokaryotic chromosome	2.1	35	75	GCA_000702065.1	Bacteria
Cetobacterium somerae ATCC BAA-474	Bacteria; Fusobacteria; Fusobacteriia; Fusobacteriales; Fusobacteriaceae; Cetobacterium	Prokaryotic chromosome	3.1	28.6	174	GCA_000479045.1	Bacteria
Lyngbya confervoides BDU141951	Bacteria; Terrabacteria group; Cyanobacteria/Melainabacteria group; Cyanobacteria; Oscillatoriophycideae; Oscillatoriales; Oscillatoriaceae; Lyngbya	Prokaryotic chromosome	8.8	55	298	GCA_000817775.1	Bacteria
Mucispirillum schaedleri ASF457	Bacteria; Deferribacteres; Deferribacteres; Deferribacterales; Deferribacteraceae; Mucispirillum	Prokaryotic chromosome	2.3	31.2	22	GCA_000487995.1	Bacteria
Youngiibacter fragilis 232.1	Bacteria; Terrabacteria group; Firmicutes; Clostridia; Clostridiales; Clostridiaceae; Youngiibacter	Prokaryotic chromosome	4	46.6	240	GCA_000495435.3	Bacteria
Lutibaculum baratangense AMV1	Bacteria; Proteobacteria; Alphaproteobacteria; Rhizobiales; Rhodobiaceae; Lutibaculum	Prokaryotic chromosome	4.3	68.6	44	GCA_000496075.1	Bacteria
Methyloglobulus morosus KoM1	Bacteria; Proteobacteria; Gammaproteobacteria; Methylococcales; Methylococcaceae; Methyloglobulus	Prokaryotic chromosome	4.1	47.3	183	GCA_000496735.2	Bacteria
Pandoraea pnomenusa DSM 16536	Bacteria; Proteobacteria; Betaproteobacteria; Burkholderiales; Burkholderiaceae; Pandoraea	Prokaryotic chromosome	5.4	64.9	1	GCA_000767615.3	Bacteria
Thermophagus xiamenensis HS1	Bacteria; FCB group; Bacteroidetes/Chlorobi group; Bacteroidetes; Bacteroidia; Marinilabiliales; Marinilabiliaceae; Thermophagus	Prokaryotic chromosome	3.9	39.1	114	GCA_000220155.2	Bacteria
Kosakonia sacchari SP1	Bacteria; Proteobacteria; Gammaproteobacteria; Enterobacterales; Enterobacteriaceae; Kosakonia	Prokaryotic chromosome	4.9	53.7	1	GCA_000300455.4	Bacteria
Zhouia amylolytica CGMCC 1.6114	Bacteria; FCB group; Bacteroidetes/Chlorobi group; Bacteroidetes; Flavobacteriia; Flavobacteriales; Flavobacteriaceae; Zhouia	Prokaryotic chromosome	3.9	36.7	17	GCA_900116365.1	Bacteria
[Scytonema hofmanni] UTEX 2349	Bacteria; Terrabacteria group; Cyanobacteria/Melainabacteria group; Cyanobacteria; Nostocales; Tolypothrichaceae; Tolypothrix	Prokaryotic chromosome	8.1	41.2	15	GCA_000582685.1	Bacteria
Aquamicrobium defluvii W13Z1	Bacteria; Proteobacteria; Alphaproteobacteria; Rhizobiales; Phyllobacteriaceae; Aquamicrobium	Prokaryotic chromosome	4.8	63.1	59	GCA_000585625.1	Bacteria
Dasania marina DSM 21967	Bacteria; Proteobacteria; Gammaproteobacteria; Cellvibrionales; Spongiibacteraceae; Dasania	Prokaryotic chromosome	4.1	47.4	18	GCA_000373485.1	Bacteria
Gallaecimonas xiamenensis 3-C-1	Bacteria; Proteobacteria; Gammaproteobacteria; Gammaproteobacteria incertae sedis; Gallaecimonas	Prokaryotic chromosome	4.1	60.6	66	GCA_000299915.1	Bacteria
Clostridioides mangenotii LM2	Bacteria; Terrabacteria group; Firmicutes; Clostridia; Clostridiales; Peptostreptococcaceae; Clostridioides	Prokaryotic chromosome	3	31.6	1	GCA_000687955.1	Bacteria
Elioraea tepidiphila DSM 17972	Bacteria; Proteobacteria; Alphaproteobacteria; Rhodospirillales; Elioraeaceae; Elioraea	Prokaryotic chromosome	4.3	71.3	56	GCA_000378465.1	Bacteria
Spongiibacter tropicus DSM 19543	Bacteria; Proteobacteria; Gammaproteobacteria; Cellvibrionales; Spongiibacteraceae; Spongiibacter	Prokaryotic chromosome	3.9	57.3	7	GCA_000420325.1	Bacteria
Faecalicoccus pleomorphus DSM 20574	Bacteria; Terrabacteria group; Firmicutes; Erysipelotrichia; Erysipelotrichales; Erysipelotrichaceae; Faecalicoccus	Prokaryotic chromosome	2	39	47	GCA_000420345.1	Bacteria
Arenitalea lutea P7-3-5	Bacteria; FCB group; Bacteroidetes/Chlorobi group; Bacteroidetes; Flavobacteriia; Flavobacteriales; Flavobacteriaceae; Arenitalea	Prokaryotic chromosome	3.4	33.3	51	GCA_000283015.1	Bacteria
Dielma fastidiosa JC13	Bacteria; Terrabacteria group; Firmicutes; Erysipelotrichia; Erysipelotrichales; Erysipelotrichaceae; Dielma	Prokaryotic chromosome	3.6	40.1	95	GCA_000313565.2	Bacteria
Fenollaria massiliensis 9401234	Bacteria; Terrabacteria group; Firmicutes; Clostridia; Clostridiales; Clostridiales incertae sedis; Fenollaria	Prokaryotic chromosome	1.7	34.5	7	GCA_000312505.3	Bacteria
Gorillibacterium massiliense G5	Bacteria; Terrabacteria group; Firmicutes; Bacilli; Bacillales; Paenibacillaceae; Gorillibacterium	Prokaryotic chromosome	5.5	50.4	189	GCA_000455485.2	Bacteria
Siccibacter turicensis LMG 23730	Bacteria; Proteobacteria; Gammaproteobacteria; Enterobacterales; Enterobacteriaceae; Siccibacter	Prokaryotic chromosome	4.2	57.8	74	GCA_000463155.2	Bacteria
Proteocatella sphenisci DSM 23131	Bacteria; Terrabacteria group; Firmicutes; Clostridia; Clostridiales; Peptostreptococcaceae; Proteocatella	Prokaryotic chromosome	2.4	36.5	45	GCA_000423525.1	Bacteria
Sedimenticola thiotaurini SIP-G1	Bacteria; Proteobacteria; Gammaproteobacteria; Gammaproteobacteria incertae sedis; Sedimenticola	Prokaryotic chromosome	4	57.6	2	GCA_001007875.1	Bacteria
actinobacterium LLX17	Bacteria; Terrabacteria group; Actinobacteria; Actinobacteria; unclassified Actinobacteria (class); Actinobacteria bacterium	Prokaryotic chromosome	3	70.6	1	GCA_000471045.1	Bacteria
Cardinium endosymbiont cEper1 of Encarsia pergandiella	Bacteria; FCB group; Bacteroidetes/Chlorobi group; Bacteroidetes; Cytophagia; Cytophagales; Amoebophilaceae; Candidatus Cardinium	Prokaryotic chromosome	0.9	36.3	2	GCA_000304455.1	Bacteria
Modestobacter marinus BC501	Bacteria; Terrabacteria group; Actinobacteria; Actinobacteria; Geodermatophilales; Geodermatophilaceae; Modestobacter	Prokaryotic chromosome	5.6	74.1	1	GCA_000306785.1	Bacteria
cyanobacterium endosymbiont of Epithemia turgida isolate EtSB Lake Yunoko ETSB Lake Yunoko	Bacteria; Terrabacteria group; Cyanobacteria/Melainabacteria group; Cyanobacteria; Oscillatoriophycideae; Chroococcales; Cyanobacteriaceae; Cyanobacterium	Prokaryotic chromosome	2.8	33.4	1	GCA_000829235.1	Bacteria
filamentous cyanobacterium ESFC-1	Bacteria; Terrabacteria group; Cyanobacteria/Melainabacteria group; Cyanobacteria; Oscillatoriophycideae; Oscillatoriales; unclassified Oscillatoriales	Prokaryotic chromosome	5.6	46.5	3	GCA_000380225.1	Bacteria
Phocaeicola abscessus CCUG 55929	Bacteria; FCB group; Bacteroidetes/Chlorobi group; Bacteroidetes; Bacteroidia; Bacteroidales; Bacteroidales incertae sedis; Phocaeicola	Prokaryotic chromosome	2.5	47.3	14	GCA_000312445.1	Bacteria
Occidentia massiliensis Os18	Bacteria; Proteobacteria; Alphaproteobacteria; Rickettsiales; Rickettsiaceae; Rickettsieae; Occidentia	Prokaryotic chromosome	1.5	29	301	GCA_000309075.1	Bacteria
Caldisalinibacter kiritimatiensis L21-TH-D2	Bacteria; Terrabacteria group; Firmicutes; Clostridia; Clostridiales; Clostridiaceae; Caldisalinibacter	Prokaryotic chromosome	2.8	30.1	289	GCA_000387765.1	Bacteria
Pacificimonas flava JLT2012	Bacteria; Proteobacteria; Alphaproteobacteria; Sphingomonadales; Sphingomonadaceae; Pacificimonas	Prokaryotic chromosome	3.4	64.2	7	GCA_002211145.1	Bacteria
Magnetococcus marinus MC-1	Bacteria; Proteobacteria; Alphaproteobacteria; Magnetococcales; Magnetococcaceae; Magnetococcus	Prokaryotic chromosome	4.7	54.2	1	GCA_000014865.1	Bacteria
Gloeobacter kilaueensis JS1	Bacteria; Terrabacteria group; Cyanobacteria/Melainabacteria group; Cyanobacteria; Gloeobacteria; Gloeobacterales; Gloeobacteraceae; Gloeobacter	Prokaryotic chromosome	4.7	60.5	1	GCA_000484535.1	Bacteria
Lentibacillus amyloliquefaciens LAM0015	Bacteria; Terrabacteria group; Firmicutes; Bacilli; Bacillales; Bacillaceae; Lentibacillus	Prokaryotic chromosome	3.9	42.1	1	GCA_001307805.2	Bacteria
Ensifer adhaerens Casida A	Bacteria; Proteobacteria; Alphaproteobacteria; Rhizobiales; Rhizobiaceae; Sinorhizobium/Ensifer group; Ensifer	Prokaryotic chromosome	7.2	62.3	3	GCA_000697965.2	Bacteria
Poinsettia branch-inducing phytoplasma str. JR1	Bacteria; Terrabacteria group; Tenericutes; Mollicutes; Acholeplasmatales; Acholeplasmataceae; Candidatus Phytoplasma; 16SrIII (X-disease group); Poinsettia branch-inducing phytoplasma	Prokaryotic chromosome	0.6	27.3	185	GCA_000309465.1	Bacteria
Milkweed yellows phytoplasma str. MW1	Bacteria; Terrabacteria group; Tenericutes; Mollicutes; Acholeplasmatales; Acholeplasmataceae; Candidatus Phytoplasma; 16SrIII (X-disease group); Milkweed yellows phytoplasma	Prokaryotic chromosome	0.6	27.4	158	GCA_000309485.1	Bacteria
Italian clover phyllody phytoplasma str. MA1	Bacteria; Terrabacteria group; Tenericutes; Mollicutes; Acholeplasmatales; Acholeplasmataceae; Candidatus Phytoplasma; 16SrIII (X-disease group); Italian clover phyllody phytoplasma	Prokaryotic chromosome	0.6	27.1	197	GCA_000300695.1	Bacteria
Kallipyga massiliensis ph2	Bacteria; Terrabacteria group; Firmicutes; Tissierellia; Tissierellia incertae sedis; Kallipyga	Prokaryotic chromosome	1.8	51.3	3	GCA_000311985.1	Bacteria
Thalassobacillus devorans MSP14	Bacteria; Terrabacteria group; Firmicutes; Bacilli; Bacillales; Bacillaceae; Thalassobacillus	Prokaryotic chromosome	3.9	42.9	9	GCA_000496835.1	Bacteria
Sediminibacillus halophilus CGMCC 1.6199	Bacteria; Terrabacteria group; Firmicutes; Bacilli; Bacillales; Bacillaceae; Sediminibacillus	Prokaryotic chromosome	4.1	42.9	13	GCA_900103695.1	Bacteria
Kurthia massiliensis JC30T	Bacteria; Terrabacteria group; Firmicutes; Bacilli; Bacillales; Planococcaceae; Kurthia	Prokaryotic chromosome	3.2	39.3	63	GCA_000285555.1	Bacteria
Levyella massiliensis 9403326	Bacteria; Terrabacteria group; Firmicutes; Clostridia; Clostridiales; Clostridiales incertae sedis; Levyella	Prokaryotic chromosome	1.7	48.8	4	GCA_000308275.2	Bacteria
Galbibacter marinus ck-I2-15	Bacteria; FCB group; Bacteroidetes/Chlorobi group; Bacteroidetes; Flavobacteriia; Flavobacteriales; Flavobacteriaceae; Galbibacter	Prokaryotic chromosome	3.6	37	80	GCA_000300875.1	Bacteria
Sediminibacterium salmoneum NBRC 103935	Bacteria; FCB group; Bacteroidetes/Chlorobi group; Bacteroidetes; Chitinophagia; Chitinophagales; Chitinophagaceae; Sediminibacterium	Prokaryotic chromosome	3.2	39.4	1	GCA_000511175.1	Bacteria
Planomicrobium glaciei CGMCC 1.6846	Bacteria; Terrabacteria group; Firmicutes; Bacilli; Bacillales; Planococcaceae; Planomicrobium	Prokaryotic chromosome	3.9	46.7	33	GCA_900099655.1	Bacteria
[Desulfotomaculum] guttoideum DSM 4024	Bacteria; Terrabacteria group; Firmicutes; Clostridia; Clostridiales; Lachnospiraceae; Lacrimispora	Prokaryotic chromosome	5.9	43.4	2	GCA_900105215.1	Bacteria
Entomoplasma lucivorax ATCC 49196	Bacteria; Terrabacteria group; Tenericutes; Mollicutes; Entomoplasmatales; Entomoplasmataceae; Entomoplasma	Prokaryotic chromosome	1.1	30.1	31	GCA_000518285.1	Bacteria
Olleya marilimosa CAM030	Bacteria; FCB group; Bacteroidetes/Chlorobi group; Bacteroidetes; Flavobacteriia; Flavobacteriales; Flavobacteriaceae; Olleya	Prokaryotic chromosome	3.3	31.8	27	GCA_000518485.1	Bacteria
Aphanizomenon flos-aquae NIES-81	Bacteria; Terrabacteria group; Cyanobacteria/Melainabacteria group; Cyanobacteria; Nostocales; Aphanizomenonaceae; Aphanizomenon	Prokaryotic chromosome	5.9	38.8	103	GCA_000521175.1	Bacteria
Roseivivax roseus DSM 23042	Bacteria; Proteobacteria; Alphaproteobacteria; Rhodobacterales; Rhodobacteraceae; Roseivivax	Prokaryotic chromosome	4.2	67.8	31	GCA_900111315.1	Bacteria
Tomitella biformata AHU 1821	Bacteria; Terrabacteria group; Actinobacteria; Actinobacteria; Corynebacteriales; Corynebacteriales incertae sedis; Tomitella	Prokaryotic chromosome	4.7	68.1	113	GCA_000524475.1	Bacteria
Kutzneria albida DSM 43870	Bacteria; Terrabacteria group; Actinobacteria; Actinobacteria; Pseudonocardiales; Pseudonocardiaceae; Kutzneria	Prokaryotic chromosome	9.9	70.6	1	GCA_000525635.1	Bacteria
bacterium 2013Arg42i 2013Ark11	Bacteria; unclassified Bacteria; bacterium	Prokaryotic chromosome	2.1	35.7	1	GCA_001460935.1	Bacteria
Robbsia andropogonis ICMP2807	Bacteria; Proteobacteria; Betaproteobacteria; Burkholderiales; Burkholderiaceae; Robbsia	Prokaryotic chromosome	6.2	58.9	272	GCA_000970345.1	Bacteria
Skermanella stibiiresistens SB22	Bacteria; Proteobacteria; Alphaproteobacteria; Rhodospirillales; Rhodospirillaceae; Skermanella	Prokaryotic chromosome	7.9	65.9	190	GCA_000576635.1	Bacteria
Noviherbaspirillum massiliense JC206	Bacteria; Proteobacteria; Betaproteobacteria; Burkholderiales; Oxalobacteraceae; Noviherbaspirillum	Prokaryotic chromosome	4.2	59.9	3	GCA_000312045.1	Bacteria
Timonella senegalensis JC301	Bacteria; Terrabacteria group; Actinobacteria; Actinobacteria; Micrococcales; Micrococcales incertae sedis; Timonella	Prokaryotic chromosome	3	61.3	6	GCA_000312125.1	Bacteria
Holdemania massiliensis AP2	Bacteria; Terrabacteria group; Firmicutes; Erysipelotrichia; Erysipelotrichales; Erysipelotrichaceae; Holdemania	Prokaryotic chromosome	3.8	47	17	GCA_000327285.1	Bacteria
Roseibacterium elongatum DSM 19469 DFL-43	Bacteria; Proteobacteria; Alphaproteobacteria; Rhodobacterales; Rhodobacteraceae; Roseibacterium	Prokaryotic chromosome	3.6	65.7	1	GCA_000590925.1	Bacteria
Peptoclostridium acidaminophilum DSM 3953	Bacteria; Terrabacteria group; Firmicutes; Clostridia; Clostridiales; Peptostreptococcaceae; Peptoclostridium	Prokaryotic chromosome	3.1	44.1	2	GCA_000597865.1	Bacteria
Gilliamella apicola wkB1	Bacteria; Proteobacteria; Gammaproteobacteria; Orbales; Orbaceae; Gilliamella	Prokaryotic chromosome	3.1	33.6	1	GCA_000599985.1	Bacteria
Cobetia marina JCM 21022	Bacteria; Proteobacteria; Gammaproteobacteria; Oceanospirillales; Halomonadaceae; Cobetia	Prokaryotic chromosome	4.2	62.4	1	GCA_001720485.1	Bacteria
Fervidicella metallireducens AeB	Bacteria; Terrabacteria group; Firmicutes; Clostridia; Clostridiales; Clostridiaceae; Fervidicella	Prokaryotic chromosome	2.9	32	164	GCA_000601455.1	Bacteria
Actinotalea ferrariae CF5-4	Bacteria; Terrabacteria group; Actinobacteria; Actinobacteria; Micrococcales; Cellulomonadaceae; Actinotalea	Prokaryotic chromosome	4	73.8	626	GCA_000603945.1	Bacteria
Asaia bogorensis NBRC 16594	Bacteria; Proteobacteria; Alphaproteobacteria; Rhodospirillales; Acetobacteraceae; Asaia	Prokaryotic chromosome	3.2	59.8	1	GCA_001547995.1	Bacteria
Prolixibacter bellariivorans ATCC BAA-1284	Bacteria; FCB group; Bacteroidetes/Chlorobi group; Bacteroidetes; Bacteroidia; Marinilabiliales; Prolixibacteraceae; Prolixibacter	Prokaryotic chromosome	5.2	44.2	21	GCA_000621705.1	Bacteria
Acidomonas methanolica NBRC 104435 MB58	Bacteria; Proteobacteria; Alphaproteobacteria; Rhodospirillales; Acetobacteraceae; Acidomonas	Prokaryotic chromosome	3.7	64.6	546	GCA_000617865.1	Bacteria
Methylobacillus rhizosphaerae Ca-68	Bacteria; Proteobacteria; Betaproteobacteria; Nitrosomonadales; Methylophilaceae; Methylobacillus	Prokaryotic chromosome	2.4	52.4	17	GCA_900187985.1	Bacteria
Alkanindiges illinoisensis DSM 15370	Bacteria; Proteobacteria; Gammaproteobacteria; Pseudomonadales; Moraxellaceae; Alkanindiges	Prokaryotic chromosome	3.3	46.3	11	GCA_000619845.1	Bacteria
Balneatrix alpica DSM 16621	Bacteria; Proteobacteria; Gammaproteobacteria; Oceanospirillales; Balneatrichaceae; Balneatrix	Prokaryotic chromosome	3.7	54.4	14	GCA_000619885.1	Bacteria
Zymobacter palmae DSM 10491	Bacteria; Proteobacteria; Gammaproteobacteria; Oceanospirillales; Halomonadaceae; Zymobacter group; Zymobacter	Prokaryotic chromosome	3	56.1	49	GCA_000620025.1	Bacteria
Clostridiisalibacter paucivorans DSM 22131	Bacteria; Terrabacteria group; Firmicutes; Clostridia; Clostridiales; Clostridiaceae; Clostridiisalibacter	Prokaryotic chromosome	3.3	31.5	85	GCA_000620125.1	Bacteria
Deefgea rivuli DSM 18356	Bacteria; Proteobacteria; Betaproteobacteria; Neisseriales; Chromobacteriaceae; Deefgea	Prokaryotic chromosome	3.7	49	23	GCA_000620145.1	Bacteria
Anoxybacillus gonensis G2	Bacteria; Terrabacteria group; Firmicutes; Bacilli; Bacillales; Bacillaceae; Anoxybacillus	Prokaryotic chromosome	2.8	41.7	1	GCA_001187595.1	Bacteria
Desulfovermiculus halophilus DSM 18834	Bacteria; Proteobacteria; delta/epsilon subdivisions; Deltaproteobacteria; Desulfovibrionales; Desulfohalobiaceae; Desulfovermiculus	Prokaryotic chromosome	3.2	56.8	71	GCA_000620765.1	Bacteria
Microvirgula aerodenitrificans DSM 15089	Bacteria; Proteobacteria; Betaproteobacteria; Neisseriales; Chromobacteriaceae; Microvirgula	Prokaryotic chromosome	4	64.2	58	GCA_000620105.1	Bacteria
Brackiella oedipodis DSM 13743	Bacteria; Proteobacteria; Betaproteobacteria; Burkholderiales; Alcaligenaceae; Brackiella	Prokaryotic chromosome	1.9	46.5	9	GCA_000621025.1	Bacteria
Maribacter antarcticus DSM 21422	Bacteria; FCB group; Bacteroidetes/Chlorobi group; Bacteroidetes; Flavobacteriia; Flavobacteriales; Flavobacteriaceae; Maribacter	Prokaryotic chromosome	4.9	37.4	32	GCA_000621125.1	Bacteria
Halotalea alkalilenta IHB B 13600	Bacteria; Proteobacteria; Gammaproteobacteria; Oceanospirillales; Halomonadaceae; Halotalea	Prokaryotic chromosome	4.4	64.3	1	GCA_001648175.1	Bacteria
Crocinitomix catalasitica ATCC 23190	Bacteria; FCB group; Bacteroidetes/Chlorobi group; Bacteroidetes; Flavobacteriia; Flavobacteriales; Crocinitomicaceae; Crocinitomix	Prokaryotic chromosome	4.6	34.1	71	GCA_000621625.1	Bacteria
Castellaniella defragrans 65Phen	Bacteria; Proteobacteria; Betaproteobacteria; Burkholderiales; Alcaligenaceae; Castellaniella	Prokaryotic chromosome	4	68.9	1	GCA_000612685.1	Bacteria
Sneathiella glossodoripedis JCM 23214	Bacteria; Proteobacteria; Alphaproteobacteria; Sneathiellales; Sneathiellaceae; Sneathiella	Prokaryotic chromosome	3.6	46.9	12	GCA_000616095.1	Bacteria
Draconibacterium orientale FH5	Bacteria; FCB group; Bacteroidetes/Chlorobi group; Bacteroidetes; Bacteroidia; Marinilabiliales; Prolixibacteraceae; Draconibacterium	Prokaryotic chromosome	5.1	41.3	1	GCA_000626635.1	Bacteria
Actibacterium mucosum KCTC 23349	Bacteria; Proteobacteria; Alphaproteobacteria; Rhodobacterales; Rhodobacteraceae; Actibacterium	Prokaryotic chromosome	3.7	60.8	22	GCA_000647975.1	Bacteria
Desulfonatronovibrio hydrogenovorans DSM 9292	Bacteria; Proteobacteria; delta/epsilon subdivisions; Deltaproteobacteria; Desulfovibrionales; Desulfohalobiaceae; Desulfonatronovibrio	Prokaryotic chromosome	2.9	50.3	16	GCA_000686525.1	Bacteria
Desulfofundulus thermocisternus DSM 10259	Bacteria; Terrabacteria group; Firmicutes; Clostridia; Clostridiales; Peptococcaceae; Desulfofundulus	Prokaryotic chromosome	2.7	54.7	45	GCA_000686645.1	Bacteria
Thermoanaerobaculum aquaticum MP-01	Bacteria; Acidobacteria; Thermoanaerobaculia; Thermoanaerobaculales; Thermoanaerobaculaceae; Thermoanaerobaculum	Prokaryotic chromosome	2.7	63	68	GCA_000687145.1	Bacteria
Acidocella aminolytica 101 = DSM 11237	Bacteria; Proteobacteria; Alphaproteobacteria; Rhodospirillales; Acetobacteraceae; Acidocella	Prokaryotic chromosome	4	58.9	109	GCA_900129125.1	Bacteria
Terasakiella pusilla DSM 6293	Bacteria; Proteobacteria; Alphaproteobacteria; Rhizobiales; Methylocystaceae; Terasakiella	Prokaryotic chromosome	4.1	50	85	GCA_000688235.1	Bacteria
Simplicispira psychrophila DSM 11588	Bacteria; Proteobacteria; Betaproteobacteria; Burkholderiales; Comamonadaceae; Simplicispira	Prokaryotic chromosome	3.6	61.5	38	GCA_000688255.1	Bacteria
Haematomicrobium sanguinis DSM 21259	Bacteria; Terrabacteria group; Actinobacteria; Actinobacteria; Micrococcales; Micrococcaceae; Haematomicrobium	Prokaryotic chromosome	2.9	61.9	27	GCA_000688395.1	Bacteria
Afifella pfennigii DSM 17143	Bacteria; Proteobacteria; Alphaproteobacteria; Rhizobiales; Rhodobiaceae; Afifella	Prokaryotic chromosome	3.9	66.6	60	GCA_000688515.1	Bacteria
Lonsdalea quercina subsp. quercina ATCC 29281	Bacteria; Proteobacteria; Gammaproteobacteria; Enterobacterales; Pectobacteriaceae; Lonsdalea	Prokaryotic chromosome	3.9	55.1	37	GCA_000688655.1	Bacteria
Nitrincola lacisaponensis 4CA	Bacteria; Proteobacteria; Gammaproteobacteria; Oceanospirillales; Oceanospirillaceae; Nitrincola	Prokaryotic chromosome	3.4	52.1	43	GCA_000691225.1	Bacteria
Kozakia baliensis DSM 14400	Bacteria; Proteobacteria; Alphaproteobacteria; Rhodospirillales; Acetobacteraceae; Kozakia	Prokaryotic chromosome	3.3	57.4	7	GCA_001787335.1	Bacteria
Rhodoluna lacicola MWH-Ta8	Bacteria; Terrabacteria group; Actinobacteria; Actinobacteria; Micrococcales; Microbacteriaceae; Luna cluster; Luna-1 subcluster; Rhodoluna	Prokaryotic chromosome	1.4	51.5	1	GCA_000699505.1	Bacteria
Agathobaculum desmolans ATCC 43058	Bacteria; Terrabacteria group; Firmicutes; Clostridia; Clostridiales; Ruminococcaceae; Agathobaculum	Prokaryotic chromosome	2.6	54.1	95	GCA_000701665.1	Bacteria
Paraoerskovia marina DSM 21750	Bacteria; Terrabacteria group; Actinobacteria; Actinobacteria; Micrococcales; Cellulomonadaceae; Paraoerskovia	Prokaryotic chromosome	2.9	70.8	11	GCA_000701465.1	Bacteria
Proteiniclasticum ruminis DSM 24773	Bacteria; Terrabacteria group; Firmicutes; Clostridia; Clostridiales; Clostridiaceae; Proteiniclasticum	Prokaryotic chromosome	3.1	43.1	21	GCA_000701905.1	Bacteria
Succinivibrio dextrinosolvens DSM 3072	Bacteria; Proteobacteria; Gammaproteobacteria; Aeromonadales; Succinivibrionaceae; Succinivibrio	Prokaryotic chromosome	2.7	39	104	GCA_900167015.1	Bacteria
Sharpea azabuensis DSM 18934	Bacteria; Terrabacteria group; Firmicutes; Bacilli; Lactobacillales; Lactobacillaceae; Sharpea	Prokaryotic chromosome	2.4	37.1	91	GCA_000702165.1	Bacteria
Bryobacter aggregatus MPL3	Bacteria; Acidobacteria; Acidobacteriia; Bryobacterales; Bryobacteraceae; Bryobacter	Prokaryotic chromosome	5.7	57.9	4	GCA_000702445.1	Bacteria
Polycyclovorans algicola TG408	Bacteria; Proteobacteria; Gammaproteobacteria; Nevskiales; Sinobacteraceae; Polycyclovorans	Prokaryotic chromosome	3.7	63.8	1	GCA_000711245.1	Bacteria
Andreprevotia chitinilytica DSM 18519	Bacteria; Proteobacteria; Betaproteobacteria; Neisseriales; Chromobacteriaceae; Andreprevotia	Prokaryotic chromosome	5.1	59.9	61	GCA_000711875.1	Bacteria
Desulfohalotomaculum alkaliphilum DSM 12257	Bacteria; Terrabacteria group; Firmicutes; Clostridia; Clostridiales; Peptococcaceae; Desulfohalotomaculum	Prokaryotic chromosome	2.6	44.2	65	GCA_000711975.1	Bacteria
Pararheinheimera texasensis DSM 17496	Bacteria; Proteobacteria; Gammaproteobacteria; Chromatiales; Chromatiaceae; Pararheinheimera	Prokaryotic chromosome	4.6	51.9	12	GCA_000711985.1	Bacteria
Synergistes jonesii 78-1	Bacteria; Synergistetes; Synergistia; Synergistales; Synergistaceae; Synergistes	Prokaryotic chromosome	2.7	56.3	60	GCA_000712295.1	Bacteria
Anditalea andensis LY1	Bacteria; FCB group; Bacteroidetes/Chlorobi group; Bacteroidetes; Cytophagia; Cytophagales; Cytophagaceae; Anditalea	Prokaryotic chromosome	5.4	39.2	76	GCA_000714815.1	Bacteria
Tumebacillus flagellatus GST4	Bacteria; Terrabacteria group; Firmicutes; Bacilli; Bacillales; Alicyclobacillaceae; Tumebacillus	Prokaryotic chromosome	4.9	56.5	108	GCA_000714935.1	Bacteria
Thioclava nitratireducens 25B10_4	Bacteria; Proteobacteria; Alphaproteobacteria; Rhodobacterales; Rhodobacteraceae; Thioclava	Prokaryotic chromosome	4.2	63.8	3	GCA_001940525.2	Bacteria
Dactylosporangium aurantiacum NRRL B-8018	Bacteria; Terrabacteria group; Actinobacteria; Actinobacteria; Micromonosporales; Micromonosporaceae; Dactylosporangium	Prokaryotic chromosome	10.9	73.2	228	GCA_000716715.1	Bacteria
Catenuloplanes japonicus NRRL B-16061	Bacteria; Terrabacteria group; Actinobacteria; Actinobacteria; Micromonosporales; Micromonosporaceae; Catenuloplanes	Prokaryotic chromosome	7.9	71.6	133	GCA_000717135.1	Bacteria
Kibdelosporangium phytohabitans KLBMP1111	Bacteria; Terrabacteria group; Actinobacteria; Actinobacteria; Pseudonocardiales; Pseudonocardiaceae; Kibdelosporangium	Prokaryotic chromosome	11.8	68.4	1	GCA_001302585.1	Bacteria
Spirillospora albida NRRL B-3350	Bacteria; Terrabacteria group; Actinobacteria; Actinobacteria; Streptosporangiales; Thermomonosporaceae; Spirillospora	Prokaryotic chromosome	6	72.6	92	GCA_000718255.1	Bacteria
Microbispora rosea ATCC 12950	Bacteria; Terrabacteria group; Actinobacteria; Actinobacteria; Streptosporangiales; Streptosporangiaceae; Microbispora	Prokaryotic chromosome	8.9	71.1	83	GCA_900156315.1	Bacteria
Lentzea guizhouensis DHS C013	Bacteria; Terrabacteria group; Actinobacteria; Actinobacteria; Pseudonocardiales; Pseudonocardiaceae; Lentzea	Prokaryotic chromosome	10	70	1	GCA_001701025.1	Bacteria
Prauserella marina DSM 45268	Bacteria; Terrabacteria group; Actinobacteria; Actinobacteria; Pseudonocardiales; Pseudonocardiaceae; Prauserella	Prokaryotic chromosome	7	67.6	2	GCA_002240355.1	Bacteria
Marmoricola scoriae DSM 22127	Bacteria; Terrabacteria group; Actinobacteria; Actinobacteria; Propionibacteriales; Nocardioidaceae; Marmoricola	Prokaryotic chromosome	4.1	73.5	1	GCA_900104965.1	Bacteria
Phycicoccus dokdonensis DSM 22329	Bacteria; Terrabacteria group; Actinobacteria; Actinobacteria; Micrococcales; Intrasporangiaceae; Phycicoccus	Prokaryotic chromosome	3.9	71.2	1	GCA_900104525.1	Bacteria
Actinocatenispora sera NRRL B-24477	Bacteria; Terrabacteria group; Actinobacteria; Actinobacteria; Micromonosporales; Micromonosporaceae; Actinocatenispora	Prokaryotic chromosome	6.9	72.7	78	GCA_000720965.1	Bacteria
Allokutzneria albata DSM 44149	Bacteria; Terrabacteria group; Actinobacteria; Actinobacteria; Pseudonocardiales; Pseudonocardiaceae; Allokutzneria	Prokaryotic chromosome	8.6	70.3	1	GCA_900103775.1	Bacteria
Microtetraspora glauca NBRC 14761	Bacteria; Terrabacteria group; Actinobacteria; Actinobacteria; Streptosporangiales; Streptosporangiaceae; Microtetraspora	Prokaryotic chromosome	9.3	70.1	62	GCA_001570385.1	Bacteria
Janthinobacterium agaricidamnosum NBRC 102515 = DSM 9628	Bacteria; Proteobacteria; Betaproteobacteria; Burkholderiales; Oxalobacteraceae; Janthinobacterium	Prokaryotic chromosome	5.9	61.1	1	GCA_000723165.1	Bacteria
Formosa agariphila KMM 3901 type strain: KMM 3901	Bacteria; FCB group; Bacteroidetes/Chlorobi group; Bacteroidetes; Flavobacteriia; Flavobacteriales; Flavobacteriaceae; Formosa	Prokaryotic chromosome	4.2	33.6	1	GCA_000723205.1	Bacteria
Hydrogenophaga intermedia S1	Bacteria; Proteobacteria; Betaproteobacteria; Burkholderiales; Comamonadaceae; Hydrogenophaga	Prokaryotic chromosome	5.3	68.4	124	GCA_000723405.1	Bacteria
Mucinivorans hirudinis	Bacteria; FCB group; Bacteroidetes/Chlorobi group; Bacteroidetes; Bacteroidia; Bacteroidales; Rikenellaceae; Mucinivorans	Prokaryotic chromosome	3.1	44.9	1	GCA_000723505.1	Bacteria
Dermacoccus nishinomiyaensis M25	Bacteria; Terrabacteria group; Actinobacteria; Actinobacteria; Micrococcales; Dermacoccaceae; Dermacoccus	Prokaryotic chromosome	3.1	69	2	GCA_000725405.1	Bacteria
Mangrovimonas yunxiaonensis LY01	Bacteria; FCB group; Bacteroidetes/Chlorobi group; Bacteroidetes; Flavobacteriia; Flavobacteriales; Flavobacteriaceae; Mangrovimonas	Prokaryotic chromosome	2.7	39.2	11	GCA_000733475.1	Bacteria
Algiphilus aromaticivorans DG1253	Bacteria; Proteobacteria; Gammaproteobacteria; Nevskiales; Algiphilaceae; Algiphilus	Prokaryotic chromosome	3.8	66.4	2	GCA_000733765.1	Bacteria
Methylomarinum vadi IT-4	Bacteria; Proteobacteria; Gammaproteobacteria; Methylococcales; Methylococcaceae; Methylomarinum	Prokaryotic chromosome	4.3	51.3	1	GCA_000733935.1	Bacteria
Ferrovum myxofaciens P3G	Bacteria; Proteobacteria; Betaproteobacteria; Ferrovales; Ferrovaceae; Ferrovum	Prokaryotic chromosome	2.7	54.3	646	GCA_000735045.1	Bacteria
Schleiferia thermophila str. Yellowstone	Bacteria; FCB group; Bacteroidetes/Chlorobi group; Bacteroidetes; Flavobacteriia; Flavobacteriales; Schleiferiaceae; Schleiferia	Prokaryotic chromosome	2.6	42.9	35	GCA_000736515.1	Bacteria
Hyalangium minutum DSM 14724	Bacteria; Proteobacteria; delta/epsilon subdivisions; Deltaproteobacteria; Myxococcales; Cystobacterineae; Archangiaceae; Hyalangium	Prokaryotic chromosome	11.2	68	44	GCA_000737315.1	Bacteria
Sandaracinus amylolyticus DSM 53668	Bacteria; Proteobacteria; delta/epsilon subdivisions; Deltaproteobacteria; Myxococcales; Sorangiineae; Sandaracinaceae; Sandaracinus	Prokaryotic chromosome	10.3	72	1	GCA_000737325.2	Bacteria
Tepidicaulis marinus MA2	Bacteria; Proteobacteria; Alphaproteobacteria; Rhizobiales; Rhodobiaceae; Tepidicaulis	Prokaryotic chromosome	3.5	61.1	46	GCA_000739695.1	Bacteria
Haematobacter massiliensis CCUG 47968	Bacteria; Proteobacteria; Alphaproteobacteria; Rhodobacterales; Rhodobacteraceae; Haematobacter	Prokaryotic chromosome	4.1	64.6	53	GCA_000740795.1	Bacteria
Paenirhodobacter enshiensis DW2-9	Bacteria; Proteobacteria; Alphaproteobacteria; Rhodobacterales; Rhodobacteraceae; Paenirhodobacter	Prokaryotic chromosome	3.4	66.8	112	GCA_000740785.1	Bacteria
Devosia limi DSM 17137	Bacteria; Proteobacteria; Alphaproteobacteria; Rhizobiales; Hyphomicrobiaceae; Devosia	Prokaryotic chromosome	4.3	62.7	25	GCA_900128975.1	Bacteria
Porticoccus hydrocarbonoclasticus MCTG13d	Bacteria; Proteobacteria; Gammaproteobacteria; Cellvibrionales; Porticoccaceae; Porticoccus	Prokaryotic chromosome	2.5	53.1	1	GCA_000744735.1	Bacteria
Thermorudis peleae KI4	Bacteria; Terrabacteria group; Chloroflexi; Thermomicrobia; unclassified Thermomicrobia; Thermorudis	Prokaryotic chromosome	2.9	59.9	4	GCA_000744775.1	Bacteria
Mesoaciditoga lauensis cd-1655R = DSM 25116	Bacteria; Thermotogae; Thermotogae; Mesoaciditogales; Mesoaciditogaceae; Mesoaciditoga	Prokaryotic chromosome	2.2	39.9	65	GCA_000745455.1	Bacteria
Pseudobacteroides cellulosolvens ATCC 35603 = DSM 2933	Bacteria; Terrabacteria group; Firmicutes; Clostridia; Clostridiales; Hungateiclostridiaceae; Pseudobacteroides	Prokaryotic chromosome	6.9	35.6	1	GCA_001262605.1	Bacteria
Belnapia moabensis DSM 16746	Bacteria; Proteobacteria; Alphaproteobacteria; Rhodospirillales; Acetobacteraceae; Belnapia	Prokaryotic chromosome	6.7	68.9	282	GCA_000745835.1	Bacteria
Xenophilus azovorans DSM 13620	Bacteria; Proteobacteria; Betaproteobacteria; Burkholderiales; Comamonadaceae; Xenophilus	Prokaryotic chromosome	6.5	69.8	132	GCA_000745855.1	Bacteria
Stenoxybacter acetivorans DSM 19021	Bacteria; Proteobacteria; Betaproteobacteria; Neisseriales; Neisseriaceae; Stenoxybacter	Prokaryotic chromosome	2.6	45.6	143	GCA_000745895.1	Bacteria
Ferrimicrobium acidiphilum DSM 19497	Bacteria; Terrabacteria group; Actinobacteria; Acidimicrobiia; Acidimicrobiales; Acidimicrobiaceae; Ferrimicrobium	Prokaryotic chromosome	2.9	55.3	109	GCA_000745905.1	Bacteria
Alysiella crassa DSM 2578	Bacteria; Proteobacteria; Betaproteobacteria; Neisseriales; Neisseriaceae; Alysiella	Prokaryotic chromosome	2.8	45.3	157	GCA_000745955.1	Bacteria
Edaphobacter aggregans DSM 19364	Bacteria; Acidobacteria; Acidobacteriia; Acidobacteriales; Acidobacteriaceae; Edaphobacter	Prokaryotic chromosome	8.2	58.7	345	GCA_000745965.1	Bacteria
Altibacter lentus JL2010	Bacteria; FCB group; Bacteroidetes/Chlorobi group; Bacteroidetes; Flavobacteriia; Flavobacteriales; Flavobacteriaceae; Altibacter	Prokaryotic chromosome	3.2	42.1	13	GCA_000746845.1	Bacteria
Criblamydia sequanensis CRIB-18	Bacteria; PVC group; Chlamydiae; Chlamydiia; Parachlamydiales; Criblamydiaceae; Criblamydia	Prokaryotic chromosome	3	38.2	23	GCA_000750955.1	Bacteria
Acidihalobacter ferrooxidans V8	Bacteria; Proteobacteria; Gammaproteobacteria; Chromatiales; Ectothiorhodospiraceae; Acidihalobacter	Prokaryotic chromosome	3.4	61.6	1	GCA_001975725.1	Bacteria
Arsenophonus endosymbiont str. Hangzhou of Nilaparvata lugens	Bacteria; Proteobacteria; Gammaproteobacteria; Enterobacterales; Morganellaceae; Arsenophonus	Prokaryotic chromosome	3	37.6	20	GCA_000757905.1	Bacteria
Pseudoglutamicibacter albus DNF00011	Bacteria; Terrabacteria group; Actinobacteria; Actinobacteria; Micrococcales; Micrococcaceae; Pseudoglutamicibacter	Prokaryotic chromosome	2.5	60	32	GCA_000758985.1	Bacteria
Phaeodactylibacter xiamenensis KD52	Bacteria; FCB group; Bacteroidetes/Chlorobi group; Bacteroidetes; Saprospiria; Saprospirales; Haliscomenobacteraceae; Phaeodactylibacter	Prokaryotic chromosome	7.9	51	164	GCA_000759025.1	Bacteria
Lysinimicrobium mangrovi NBRC 105856	Bacteria; Terrabacteria group; Actinobacteria; Actinobacteria; Micrococcales; Demequinaceae; Lysinimicrobium	Prokaryotic chromosome	3	71.8	33	GCA_000759715.1	Bacteria
Oleiagrimonas soli 3.5X	Bacteria; Proteobacteria; Gammaproteobacteria; Xanthomonadales; Rhodanobacteraceae; Oleiagrimonas	Prokaryotic chromosome	3.4	66.3	6	GCA_000761445.1	Bacteria
Tolypothrix bouteillei VB521301	Bacteria; Terrabacteria group; Cyanobacteria/Melainabacteria group; Cyanobacteria; Nostocales; Tolypothrichaceae; Tolypothrix	Prokaryotic chromosome	9.9	42.4	70	GCA_000760695.3	Bacteria
Thermoactinomyces daqus H-18	Bacteria; Terrabacteria group; Firmicutes; Bacilli; Bacillales; Thermoactinomycetaceae; Thermoactinomyces	Prokaryotic chromosome	3.4	48.8	86	GCA_000763315.1	Bacteria
Cryobacterium arcticum PAMC 27867	Bacteria; Terrabacteria group; Actinobacteria; Actinobacteria; Micrococcales; Microbacteriaceae; Cryobacterium	Prokaryotic chromosome	4.4	68.4	3	GCA_001679725.1	Bacteria
Algibacter alginicilyticus HZ22	Bacteria; FCB group; Bacteroidetes/Chlorobi group; Bacteroidetes; Flavobacteriia; Flavobacteriales; Flavobacteriaceae; Algibacter	Prokaryotic chromosome	4	31.8	1	GCA_001310225.1	Bacteria
Jejuia pallidilutea JCM 19301	Bacteria; FCB group; Bacteroidetes/Chlorobi group; Bacteroidetes; Flavobacteriia; Flavobacteriales; Flavobacteriaceae; Jejuia	Prokaryotic chromosome	3.8	33.9	75	GCA_000764775.1	Bacteria
Thalassobacter stenotrophicus CECT 5294	Bacteria; Proteobacteria; Alphaproteobacteria; Rhodobacterales; Rhodobacteraceae; Thalassobacter	Prokaryotic chromosome	3.6	58.6	33	GCA_001458315.1	Bacteria
Intestinimonas butyriciproducens AF211	Bacteria; Terrabacteria group; Firmicutes; Clostridia; Clostridiales; Clostridiales incertae sedis; Intestinimonas	Prokaryotic chromosome	3.4	59.1	1	GCA_001454945.1	Bacteria
Knoellia sinensis KCTC 19936	Bacteria; Terrabacteria group; Actinobacteria; Actinobacteria; Micrococcales; Intrasporangiaceae; Knoellia	Prokaryotic chromosome	4	68.3	61	GCA_000768705.1	Bacteria
Chelonobacter oris 1662	Bacteria; Proteobacteria; Gammaproteobacteria; Pasteurellales; Pasteurellaceae; Chelonobacter	Prokaryotic chromosome	2.6	47.1	35	GCA_000772535.1	Bacteria
Pimelobacter simplex VKM Ac-2033D	Bacteria; Terrabacteria group; Actinobacteria; Actinobacteria; Propionibacteriales; Nocardioidaceae; Pimelobacter	Prokaryotic chromosome	5.6	72.9	1	GCA_000785495.1	Bacteria
Neosynechococcus sphagnicola sy1 CAUP A 1101	Bacteria; Terrabacteria group; Cyanobacteria/Melainabacteria group; Cyanobacteria; Synechococcales; Leptolyngbyaceae; Neosynechococcus	Prokaryotic chromosome	4.3	51.6	118	GCA_000775285.1	Bacteria
Solemya velum gill symbiont WH	Eukaryota; Opisthokonta; Metazoa; Eumetazoa; Bilateria; Protostomia; Spiralia; Lophotrochozoa; Mollusca; Bivalvia; Protobranchia; Solemyoida; Solemyoidea; Solemyidae; Solemya	Prokaryotic chromosome	2.7	51	10	GCA_000787395.1	Bacteria
Robinsoniella peoriensis WT	Bacteria; Terrabacteria group; Firmicutes; Clostridia; Clostridiales; Lachnospiraceae; Robinsoniella	Prokaryotic chromosome	7.4	41.1	32	GCA_000797495.1	Bacteria
Flaviramulus ichthyoenteri Th78	Bacteria; FCB group; Bacteroidetes/Chlorobi group; Bacteroidetes; Flavobacteriia; Flavobacteriales; Flavobacteriaceae; Flaviramulus	Prokaryotic chromosome	4	32.1	5	GCA_000789235.1	Bacteria
endosymbiont of unidentified scaly snail isolate Monju	Bacteria; Proteobacteria; Gammaproteobacteria; unclassified Gammaproteobacteria	Prokaryotic chromosome	2.6	65.1	1	GCA_000801295.1	Bacteria
Croceibacterium mercuriale Coronado	Bacteria; Proteobacteria; Alphaproteobacteria; Sphingomonadales; Erythrobacteraceae; Croceibacterium	Prokaryotic chromosome	3.5	67.3	10	GCA_000802385.1	Bacteria
Flammeovirga pacifica WPAGA1	Bacteria; FCB group; Bacteroidetes/Chlorobi group; Bacteroidetes; Cytophagia; Cytophagales; Flammeovirgaceae; Flammeovirga	Prokaryotic chromosome	6.6	33.1	21	GCA_000807855.2	Bacteria
Quasibacillus thermotolerans SGZ-8	Bacteria; Terrabacteria group; Firmicutes; Bacilli; Bacillales; Bacillaceae; Quasibacillus	Prokaryotic chromosome	3.8	44.4	124	GCA_000812025.2	Bacteria
Frischella perrara PEB0191	Bacteria; Proteobacteria; Gammaproteobacteria; Orbales; Orbaceae; Frischella	Prokaryotic chromosome	2.7	34.1	1	GCA_000807275.1	Bacteria
Tepidimonas taiwanensis VT154-175	Bacteria; Proteobacteria; Betaproteobacteria; Burkholderiales; Burkholderiales genera incertae sedis; Tepidimonas	Prokaryotic chromosome	2.9	68.7	80	GCA_000807215.1	Bacteria
Halocynthiibacter arcticus PAMC 20958	Bacteria; Proteobacteria; Alphaproteobacteria; Rhodobacterales; Rhodobacteraceae; Halocynthiibacter	Prokaryotic chromosome	4.4	53.2	2	GCA_000812665.2	Bacteria
Coxiella endosymbiont of Amblyomma americanum C904	Bacteria; Proteobacteria; Gammaproteobacteria; Legionellales; Coxiellaceae; Coxiella	Prokaryotic chromosome	0.7	34.6	1	GCA_000815025.1	Bacteria
Allofrancisella guangzhouensis 08HL01032	Bacteria; Proteobacteria; Gammaproteobacteria; Thiotrichales; Francisellaceae; Allofrancisella	Prokaryotic chromosome	1.7	32	2	GCA_000815225.1	Bacteria
Pyrinomonas methylaliphatogenes type strain:K22	Bacteria; Acidobacteria; Blastocatellia; Blastocatellales; Pyrinomonadaceae; Pyrinomonas	Prokaryotic chromosome	3.8	59.4	16	GCA_000820845.2	Bacteria
Geoalkalibacter subterraneus Red1	Bacteria; Proteobacteria; delta/epsilon subdivisions; Deltaproteobacteria; Desulfuromonadales; Geobacteraceae; Geoalkalibacter	Prokaryotic chromosome	3.7	56.6	2	GCA_000827125.1	Bacteria
Nigerium massiliense SIT5	Bacteria; Terrabacteria group; Actinobacteria; Actinobacteria; Propionibacteriales; Propionibacteriaceae; Nigerium	Prokaryotic chromosome	2.9	70.4	3	GCA_000826085.1	Bacteria
Streptomonospora alba YIM 90003	Bacteria; Terrabacteria group; Actinobacteria; Actinobacteria; Streptosporangiales; Nocardiopsaceae; Streptomonospora	Prokaryotic chromosome	5.9	71.9	111	GCA_000826685.1	Bacteria
Methyloceanibacter caenitepidi Gela4	Bacteria; Proteobacteria; Alphaproteobacteria; Rhizobiales; Rhizobiales incertae sedis; Methyloceanibacter	Prokaryotic chromosome	3.4	62.8	1	GCA_000828475.1	Bacteria
Thiolapillus brandeum Hiromi 1	Bacteria; Proteobacteria; Gammaproteobacteria; Gammaproteobacteria incertae sedis; Thiolapillus	Prokaryotic chromosome	3.2	56.3	3	GCA_000828615.1	Bacteria
Sulfuritalea hydrogenivorans sk43H DSM 22779	Bacteria; Proteobacteria; Betaproteobacteria; Nitrosomonadales; Sterolibacteriaceae; Sulfuritalea	Prokaryotic chromosome	3.8	63.3	1	GCA_000828635.1	Bacteria
Thioploca ingrica	Bacteria; Proteobacteria; Gammaproteobacteria; Thiotrichales; Thiotrichaceae; Thioploca	Prokaryotic chromosome	4.8	41.2	1	GCA_000828835.1	Bacteria
Jeotgalibacillus malaysiensis D5	Bacteria; Terrabacteria group; Firmicutes; Bacilli; Bacillales; Planococcaceae; Jeotgalibacillus	Prokaryotic chromosome	4.1	42.4	2	GCA_000818095.1	Bacteria
Beduini massiliensis GM1	Bacteria; Terrabacteria group; Firmicutes; Clostridia; Clostridiales; Clostridiaceae; Beduini	Prokaryotic chromosome	2.9	35.9	6	GCA_000829905.1	Bacteria
Salinispira pacifica L21-RPul-D2	Bacteria; Spirochaetes; Spirochaetia; Spirochaetales; Spirochaetaceae; Salinispira	Prokaryotic chromosome	3.8	51.9	1	GCA_000507245.1	Bacteria
Jannaschia donghaensis CECT 7802	Bacteria; Proteobacteria; Alphaproteobacteria; Rhodobacterales; Rhodobacteraceae; Jannaschia	Prokaryotic chromosome	3.5	64.6	13	GCA_001403795.1	Bacteria
Gynuella sunshinyii YC6258	Bacteria; Proteobacteria; Gammaproteobacteria; Oceanospirillales; Saccharospirillaceae; Gynuella	Prokaryotic chromosome	6.5	48.6	1	GCA_000940805.1	Bacteria
Siansivirga zeaxanthinifaciens CC-SAMT-1	Bacteria; FCB group; Bacteroidetes/Chlorobi group; Bacteroidetes; Flavobacteriia; Flavobacteriales; Flavobacteriaceae; Siansivirga	Prokaryotic chromosome	3.3	33.5	1	GCA_000941055.1	Bacteria
Agreia bicolorata VKM Ac-1804	Bacteria; Terrabacteria group; Actinobacteria; Actinobacteria; Micrococcales; Microbacteriaceae; Agreia	Prokaryotic chromosome	3.9	65.2	20	GCA_000938265.1	Bacteria
Risungbinella massiliensis GD1	Bacteria; Terrabacteria group; Firmicutes; Bacilli; Bacillales; Thermoactinomycetaceae; Risungbinella	Prokaryotic chromosome	3.4	40.3	7	GCA_000942395.1	Bacteria
Tamlana nanhaiensis FHC16	Bacteria; FCB group; Bacteroidetes/Chlorobi group; Bacteroidetes; Flavobacteriia; Flavobacteriales; Flavobacteriaceae; Tamlana	Prokaryotic chromosome	4	34.2	37	GCA_000943555.1	Bacteria
Syntrophaceticus schinkii Sp3	Bacteria; Terrabacteria group; Firmicutes; Clostridia; Thermoanaerobacterales; Thermoanaerobacterales Family III. Incertae Sedis; Syntrophaceticus	Prokaryotic chromosome	3.2	46.6	301	GCA_000946815.1	Bacteria
Acidithrix ferrooxidans Py-F3	Bacteria; Terrabacteria group; Actinobacteria; Acidimicrobiia; Acidimicrobiales; Acidimicrobiaceae; Acidithrix	Prokaryotic chromosome	4	47.7	183	GCA_000949295.1	Bacteria
Thalassomonas actiniarum A5K-106	Bacteria; Proteobacteria; Gammaproteobacteria; Alteromonadales; Colwelliaceae; Thalassomonas	Prokaryotic chromosome	7.4	47.3	132	GCA_000948975.1	Bacteria
Ruthenibacterium lactatiformans 585-1	Bacteria; Terrabacteria group; Firmicutes; Clostridia; Clostridiales; Ruminococcaceae; Ruthenibacterium	Prokaryotic chromosome	4.1	56.5	108	GCA_000949455.1	Bacteria
Aliterella atlantica CENA595	Bacteria; Terrabacteria group; Cyanobacteria/Melainabacteria group; Cyanobacteria; Chroococcidiopsidales; Chroococcidiopsidaceae; Aliterella	Prokaryotic chromosome	5.3	42.6	60	GCA_000952155.1	Bacteria
Rouxiella chamberiensis 130333	Bacteria; Proteobacteria; Gammaproteobacteria; Enterobacterales; Yersiniaceae; Rouxiella	Prokaryotic chromosome	5	54.1	126	GCA_000951135.1	Bacteria
Tatlockia micdadei ATCC33218	Bacteria; Proteobacteria; Gammaproteobacteria; Legionellales; Legionellaceae; Tatlockia	Prokaryotic chromosome	3.3	40.5	1	GCA_000953635.1	Bacteria
Defluviitoga tunisiensis L3	Bacteria; Thermotogae; Thermotogae; Petrotogales; Petrotogaceae; Defluviitoga	Prokaryotic chromosome	2.1	31.4	1	GCA_000953715.1	Bacteria
Mizugakiibacter sediminis skMP5	Bacteria; Proteobacteria; Gammaproteobacteria; Xanthomonadales; Rhodanobacteraceae; Mizugakiibacter	Prokaryotic chromosome	3.1	71.3	149	GCA_000953855.3	Bacteria
Sanguibacteroides justesenii OUH 308042	Bacteria; FCB group; Bacteroidetes/Chlorobi group; Bacteroidetes; Bacteroidia; Bacteroidales; Porphyromonadaceae; Sanguibacteroides	Prokaryotic chromosome	3.4	42.3	51	GCA_000832075.1	Bacteria
Elstera litoralis Dia-1	Bacteria; Proteobacteria; Alphaproteobacteria; Rhodospirillales; Rhodospirillaceae; Elstera	Prokaryotic chromosome	3.8	61.2	1012	GCA_000963705.1	Bacteria
Mageeibacillus indolicus UPII9-5	Bacteria; Terrabacteria group; Firmicutes; Clostridia; Clostridiales; Hungateiclostridiaceae; Mageeibacillus	Prokaryotic chromosome	1.8	44.2	1	GCA_000025225.2	Bacteria
Tanticharoenia sakaeratensis NBRC 103193	Bacteria; Proteobacteria; Alphaproteobacteria; Rhodospirillales; Acetobacteraceae; Tanticharoenia	Prokaryotic chromosome	3.5	64.2	94	GCA_000963885.1	Bacteria
Luteibacter yeojuensis SU11	Bacteria; Proteobacteria; Gammaproteobacteria; Xanthomonadales; Rhodanobacteraceae; Luteibacter	Prokaryotic chromosome	4.5	67.1	144	GCA_000964085.1	Bacteria
Acidisphaera rubrifaciens HS-AP3	Bacteria; Proteobacteria; Alphaproteobacteria; Rhodospirillales; Acetobacteraceae; Acidisphaera	Prokaryotic chromosome	3.9	70.3	1239	GCA_000964365.1	Bacteria
Domibacillus aminovorans DSM 4337	Bacteria; Terrabacteria group; Firmicutes; Bacilli; Bacillales; Bacillaceae; Domibacillus	Prokaryotic chromosome	4	40.6	38	GCA_001643245.1	Bacteria
Oleispira antarctica RB-8	Bacteria; Proteobacteria; Gammaproteobacteria; Oceanospirillales; Oceanospirillaceae; Oleispira	Prokaryotic chromosome	4.4	42.2	1	GCA_000967895.1	Bacteria
Aquincola tertiaricarbonis MIMtkpLc11	Bacteria; Proteobacteria; Betaproteobacteria; Burkholderiales; Burkholderiales genera incertae sedis; Aquincola	Prokaryotic chromosome	6.3	70.2	95	GCA_000969605.1	Bacteria
Aliiarcobacter faecis AF1078	Bacteria; Proteobacteria; delta/epsilon subdivisions; Epsilonproteobacteria; Campylobacterales; Campylobacteraceae; Arcobacter group; Aliiarcobacter	Prokaryotic chromosome	2.5	27.2	53	GCA_000585155.1	Bacteria
Limnoraphis robusta CS-951	Bacteria; Terrabacteria group; Cyanobacteria/Melainabacteria group; Cyanobacteria; Oscillatoriophycideae; Oscillatoriales; Oscillatoriaceae; Limnoraphis	Prokaryotic chromosome	7.3	41.6	361	GCA_000972705.2	Bacteria
Sodalis praecaptivus HS1	Bacteria; Proteobacteria; Gammaproteobacteria; Enterobacterales; Pectobacteriaceae; Sodalis	Prokaryotic chromosome	5.2	57.1	2	GCA_000517425.1	Bacteria
Blochmannia endosymbiont of Polyrhachis (Hedomyrma) turneri 675	Bacteria; Proteobacteria; Gammaproteobacteria; Enterobacterales; Enterobacteriaceae; Enterobacteriaceae incertae sedis; ant. tsetse. mealybug. aphid. etc. endosymbionts; ant endosymbionts; Candidatus Blochmannia	Prokaryotic chromosome	0.7	29.1	1	GCA_000973505.1	Bacteria
Geofilum rubicundum JCM 15548	Bacteria; FCB group; Bacteroidetes/Chlorobi group; Bacteroidetes; Bacteroidia; Marinilabiliales; Marinilabiliaceae; Geofilum	Prokaryotic chromosome	4.9	44.8	212	GCA_000974365.1	Bacteria
Ferriphaselus amnicola OYT1	Bacteria; Proteobacteria; Betaproteobacteria; Nitrosomonadales; Gallionellaceae; Ferriphaselus	Prokaryotic chromosome	2.7	55.9	1	GCA_000974685.2	Bacteria
Demequina salsinemoris NBRC 105323	Bacteria; Terrabacteria group; Actinobacteria; Actinobacteria; Micrococcales; Demequinaceae; Demequina	Prokaryotic chromosome	3.2	70.2	20	GCA_000974805.1	Bacteria
Catabacter hongkongensis HKU16	Bacteria; Terrabacteria group; Firmicutes; Clostridia; Clostridiales; Catabacteriaceae; Catabacter	Prokaryotic chromosome	3.2	48.5	134	GCA_000981035.1	Bacteria
Salimicrobium jeotgali MJ3	Bacteria; Terrabacteria group; Firmicutes; Bacilli; Bacillales; Bacillaceae; Salimicrobium	Prokaryotic chromosome	2.8	46.3	3	GCA_001685435.3	Bacteria
Allosalinactinospora lopnorensis CA15-2	Bacteria; Terrabacteria group; Actinobacteria; Actinobacteria; Streptosporangiales; Nocardiopsaceae; Allosalinactinospora	Prokaryotic chromosome	5.9	69.6	220	GCA_000981225.1	Bacteria
Sulfurovum lithotrophicum ATCC BAA-797	Bacteria; Proteobacteria; delta/epsilon subdivisions; Epsilonproteobacteria; Epsilonproteobacteria incertae sedis; Sulfurovum	Prokaryotic chromosome	2.2	44.3	1	GCA_000987835.1	Bacteria
Thermogemmatispora carboxidivorans PM5	Bacteria; Terrabacteria group; Chloroflexi; Ktedonobacteria; Thermogemmatisporales; Thermogemmatisporaceae; Thermogemmatispora	Prokaryotic chromosome	5.6	60.9	1	GCA_000702505.1	Bacteria
Silvibacterium bohemicum S15	Bacteria; Acidobacteria; Acidobacteriia; Acidobacteriales; Acidobacteriaceae; Silvibacterium	Prokaryotic chromosome	6.5	58.2	25	GCA_001006305.1	Bacteria
Altererythrobacter atlanticus 26DY36	Bacteria; Proteobacteria; Alphaproteobacteria; Sphingomonadales; Erythrobacteraceae; Altererythrobacter	Prokaryotic chromosome	3.5	61.9	2	GCA_001008165.2	Bacteria
Polyangium brachysporum DSM 7029	Bacteria; Proteobacteria; Betaproteobacteria; Burkholderiales; Burkholderiales genera incertae sedis	Prokaryotic chromosome	6.5	67.5	1	GCA_001017435.1	Bacteria
Moellerella wisconsensis ATCC 35017	Bacteria; Proteobacteria; Gammaproteobacteria; Enterobacterales; Morganellaceae; Moellerella	Prokaryotic chromosome	3.3	39.9	108	GCA_001294465.1	Bacteria
Archangium gephyra DSM 2261	Bacteria; Proteobacteria; delta/epsilon subdivisions; Deltaproteobacteria; Myxococcales; Cystobacterineae; Archangiaceae; Archangium	Prokaryotic chromosome	12.4	69.4	1	GCA_001027285.1	Bacteria
Endomicrobium proavitum Rsa215	Bacteria; Elusimicrobia; Endomicrobia; Endomicrobiales; Endomicrobiaceae; Endomicrobium	Prokaryotic chromosome	1.6	39.3	1	GCA_001027545.1	Bacteria
Faecalicatena contorta 2789STDY5834876	Bacteria; Terrabacteria group; Firmicutes; Clostridia; Clostridiales; Lachnospiraceae; Faecalicatena	Prokaryotic chromosome	5.5	45.9	139	GCA_001404335.1	Bacteria
Croceicoccus naphthovorans PQ-2	Bacteria; Proteobacteria; Alphaproteobacteria; Sphingomonadales; Erythrobacteraceae; Croceicoccus	Prokaryotic chromosome	3.9	62.6	3	GCA_001028705.1	Bacteria
Mycolicibacter sinensis JDM601	Bacteria; Terrabacteria group; Actinobacteria; Actinobacteria; Corynebacteriales; Mycobacteriaceae; Mycolicibacter	Prokaryotic chromosome	4.6	68.4	1	GCA_000214155.1	Bacteria
Anaerobacillus macyae DSM 16346	Bacteria; Terrabacteria group; Firmicutes; Bacilli; Bacillales; Bacillaceae; Anaerobacillus	Prokaryotic chromosome	4.3	39.8	15	GCA_001039475.1	Bacteria
Muribacter muris Ackerman80-443D	Bacteria; Proteobacteria; Gammaproteobacteria; Pasteurellales; Pasteurellaceae; Muribacter	Prokaryotic chromosome	2.5	44.7	126	GCA_001038205.1	Bacteria
Brenneria goodwinii OBR1	Bacteria; Proteobacteria; Gammaproteobacteria; Enterobacterales; Pectobacteriaceae; Brenneria	Prokaryotic chromosome	5.4	53.1	1	GCA_001049335.1	Bacteria
Nereida ignava CECT 5292	Bacteria; Proteobacteria; Alphaproteobacteria; Rhodobacterales; Rhodobacteraceae; Nereida	Prokaryotic chromosome	2.9	54	69	GCA_001049735.1	Bacteria
Rubeoparvulum massiliense mt6	Bacteria; Terrabacteria group; Firmicutes; Bacilli; Bacillales; Bacillaceae; Rubeoparvulum	Prokaryotic chromosome	2.8	43.8	6	GCA_001049895.1	Bacteria
Bellilinea caldifistulae GOMI-1	Bacteria; Terrabacteria group; Chloroflexi; Anaerolineae; Anaerolineales; Anaerolineaceae; Bellilinea	Prokaryotic chromosome	3.7	52.8	31	GCA_001306055.1	Bacteria
Longilinea arvoryzae KOME-1	Bacteria; Terrabacteria group; Chloroflexi; Anaerolineae; Anaerolineales; Anaerolineaceae; Longilinea	Prokaryotic chromosome	4.4	56.9	2	GCA_001050235.2	Bacteria
Levilinea saccharolytica KIBI-1	Bacteria; Terrabacteria group; Chloroflexi; Anaerolineae; Anaerolineales; Anaerolineaceae; Levilinea	Prokaryotic chromosome	4.2	59.8	65	GCA_001306035.1	Bacteria
Leptolinea tardivitalis YMTK-2	Bacteria; Terrabacteria group; Chloroflexi; Anaerolineae; Anaerolineales; Anaerolineaceae; Leptolinea	Prokaryotic chromosome	3.7	46.8	15	GCA_001050275.1	Bacteria
Dakarella massiliensis ND3	Bacteria; Proteobacteria; Betaproteobacteria; Burkholderiales; Sutterellaceae; Dakarella	Prokaryotic chromosome	2.5	57	7	GCA_001182045.1	Bacteria
Desulfocarbo indianensis SCBM	Bacteria; Proteobacteria; delta/epsilon subdivisions; Deltaproteobacteria; Desulfarculales; Desulfarculaceae; Desulfocarbo	Prokaryotic chromosome	5.1	63	334	GCA_001184205.1	Bacteria
Wenzhouxiangella marina KCTC 42284	Bacteria; Proteobacteria; Gammaproteobacteria; Chromatiales; Wenzhouxiangellaceae; Wenzhouxiangella	Prokaryotic chromosome	3.7	65.3	1	GCA_001187785.1	Bacteria
Trabulsiella odontotermitis TbO2.3	Bacteria; Proteobacteria; Gammaproteobacteria; Enterobacterales; Enterobacteriaceae; Trabulsiella	Prokaryotic chromosome	4.6	54.8	41	GCA_001297765.1	Bacteria
Luteipulveratus mongoliensis MN07-A0370	Bacteria; Terrabacteria group; Actinobacteria; Actinobacteria; Micrococcales; Dermacoccaceae; Luteipulveratus	Prokaryotic chromosome	5.4	68.2	1	GCA_001190945.1	Bacteria
Caedimonas varicaedens	Bacteria; Proteobacteria; Alphaproteobacteria; Holosporales; Caedimonadaceae; Caedimonas	Prokaryotic chromosome	1.7	42.1	142	GCA_001192655.1	Bacteria
Flexilinea flocculi TC1	Bacteria; Terrabacteria group; Chloroflexi; Anaerolineae; Anaerolineales; Anaerolineaceae; Flexilinea	Prokaryotic chromosome	3.5	41.4	3	GCA_001192795.1	Bacteria
Lentimicrobium saccharophilum TBC1	Bacteria; FCB group; Bacteroidetes/Chlorobi group; Bacteroidetes; Bacteroidia; Bacteroidales; Lentimicrobiaceae; Lentimicrobium	Prokaryotic chromosome	4.5	46.7	2	GCA_001192835.1	Bacteria
Jeotgalibaca dankookensis EX-07	Bacteria; Terrabacteria group; Firmicutes; Bacilli; Lactobacillales; Carnobacteriaceae; Jeotgalibaca	Prokaryotic chromosome	2.1	37.4	2	GCA_002005405.1	Bacteria
Pseudaestuariivita atlantica 22II-S11-z3	Bacteria; Proteobacteria; Alphaproteobacteria; Rhodobacterales; Rhodobacteraceae; Pseudaestuariivita	Prokaryotic chromosome	4.3	65.5	56	GCA_001205715.1	Bacteria
Anaeromassilibacillus senegalensis mt9	Bacteria; Terrabacteria group; Firmicutes; Clostridia; Clostridiales; Ruminococcaceae; Anaeromassilibacillus	Prokaryotic chromosome	3.5	52.9	12	GCA_001261775.1	Bacteria
Aestuariivita boseongensis BS-B2	Bacteria; Proteobacteria; Alphaproteobacteria; Rhodobacterales; Rhodobacteraceae; Aestuariivita	Prokaryotic chromosome	3.9	61.1	146	GCA_001262635.1	Bacteria
Vulgatibacter incomptus DSM 27710	Bacteria; Proteobacteria; delta/epsilon subdivisions; Deltaproteobacteria; Myxococcales; Cystobacterineae; Vulgatibacteraceae; Vulgatibacter	Prokaryotic chromosome	4.4	68.9	1	GCA_001263175.1	Bacteria
Thermincola ferriacetica Z-0001	Bacteria; Terrabacteria group; Firmicutes; Clostridia; Clostridiales; Peptococcaceae; Thermincola	Prokaryotic chromosome	3.2	45.7	78	GCA_001263415.1	Bacteria
Oblitimonas alkaliphila B4199	Bacteria; Proteobacteria; Gammaproteobacteria; Pseudomonadales; Pseudomonadaceae; Oblitimonas	Prokaryotic chromosome	2.5	47.4	1	GCA_001267175.1	Bacteria
Sunxiuqinia elliptica CGMCC 1.9156	Bacteria; FCB group; Bacteroidetes/Chlorobi group; Bacteroidetes; Bacteroidia; Marinilabiliales; Prolixibacteraceae; Sunxiuqinia	Prokaryotic chromosome	5.1	41.7	26	GCA_900113005.1	Bacteria
Viridibacillus arvi DSM 16317	Bacteria; Terrabacteria group; Firmicutes; Bacilli; Bacillales; Planococcaceae; Viridibacillus	Prokaryotic chromosome	4.8	35.5	19	GCA_001274945.1	Bacteria
Euryhalocaulis caribicus JL2009	Bacteria; Proteobacteria; Alphaproteobacteria; Rhodobacterales; Hyphomonadaceae; Euryhalocaulis	Prokaryotic chromosome	3.3	63.9	39	GCA_000412185.1	Bacteria
Nosocomiicoccus massiliensis NP2	Bacteria; Terrabacteria group; Firmicutes; Bacilli; Bacillales; Staphylococcaceae; Nosocomiicoccus	Prokaryotic chromosome	1.5	36.5	154	GCA_000438455.1	Bacteria
Lascolabacillus massiliensis SIT8	Bacteria; FCB group; Bacteroidetes/Chlorobi group; Bacteroidetes; Bacteroidia; Bacteroidales; Porphyromonadaceae; Lascolabacillus	Prokaryotic chromosome	2.8	37	2	GCA_001282625.1	Bacteria
Niameybacter massiliensis Mt14	Bacteria; Terrabacteria group; Firmicutes; Clostridia; Clostridiales; Lachnospiraceae; Niameybacter	Prokaryotic chromosome	4.6	34.3	11	GCA_001282685.1	Bacteria
Marinagarivorans algicola Z1	Bacteria; Proteobacteria; Gammaproteobacteria; Cellvibrionales; Cellvibrionaceae; Marinagarivorans	Prokaryotic chromosome	4.1	45.1	113	GCA_001292705.1	Bacteria
Lawsonella clevelandensis X1036	Bacteria; Terrabacteria group; Actinobacteria; Actinobacteria; Corynebacteriales; Corynebacteriales incertae sedis; Lawsonella	Prokaryotic chromosome	1.9	58.6	1	GCA_001293125.1	Bacteria
Ardenticatena maritima 110S	Bacteria; Terrabacteria group; Chloroflexi; Ardenticatenia; Ardenticatenales; Ardenticatenaceae; Ardenticatena	Prokaryotic chromosome	3.6	59.6	308	GCA_001293545.1	Bacteria
Desulfatitalea tepidiphila S28bF	Bacteria; Proteobacteria; delta/epsilon subdivisions; Deltaproteobacteria; Desulfobacterales; Desulfobacteraceae; Desulfatitalea	Prokaryotic chromosome	5.6	56.7	7	GCA_001293685.1	Bacteria
Amantichitinum ursilacus IGB-41	Bacteria; Proteobacteria; Betaproteobacteria; Neisseriales; Neisseriaceae; Amantichitinum	Prokaryotic chromosome	4.9	60.1	38	GCA_001294205.1	Bacteria
Necropsobacter massiliensis FF6	Bacteria; Proteobacteria; Gammaproteobacteria; Pasteurellales; Pasteurellaceae; Necropsobacter	Prokaryotic chromosome	2.5	46.2	43	GCA_000827595.2	Bacteria
Bosea vaviloviae Vaf18	Bacteria; Proteobacteria; Alphaproteobacteria; Rhizobiales; Bradyrhizobiaceae; Bosea	Prokaryotic chromosome	6.7	65.4	2	GCA_001741865.1	Bacteria
Bathymodiolus azoricus thioautotrophic gill symbiont BazSymA	Bacteria; Proteobacteria; Gammaproteobacteria; Gammaproteobacteria incertae sedis; sulfur-oxidizing symbionts	Prokaryotic chromosome	1.9	37.6	515	GCA_001298715.2	Bacteria
Neofamilia massiliensis SIT13	Bacteria; Terrabacteria group; Firmicutes; Clostridia; Clostridiales; Clostridiales incertae sedis; Neofamilia	Prokaryotic chromosome	1.9	34	3	GCA_001299475.1	Bacteria
Prosthecomicrobium hirschii 16	Bacteria; Proteobacteria; Alphaproteobacteria; Rhizobiales; Hyphomicrobiaceae; Prosthecomicrobium	Prokaryotic chromosome	6.5	68.8	6	GCA_001305515.1	Bacteria
Ornatilinea apprima P3M-1	Bacteria; Terrabacteria group; Chloroflexi; Anaerolineae; Anaerolineales; Anaerolineaceae; Ornatilinea	Prokaryotic chromosome	4.3	55	45	GCA_001306115.1	Bacteria
Herpetosiphon geysericola DSM 7119	Bacteria; Terrabacteria group; Chloroflexi; Chloroflexia; Herpetosiphonales; Herpetosiphonaceae; Herpetosiphon	Prokaryotic chromosome	6.1	50.7	46	GCA_001306135.1	Bacteria
Thermanaerothrix daxensis GNS-1	Bacteria; Terrabacteria group; Chloroflexi; Anaerolineae; Anaerolineales; Anaerolineaceae; Thermanaerothrix	Prokaryotic chromosome	3	56	6	GCA_001306145.1	Bacteria
Aliiroseovarius crassostreae CV919-312	Bacteria; Proteobacteria; Alphaproteobacteria; Rhodobacterales; Rhodobacteraceae; Aliiroseovarius	Prokaryotic chromosome	3.7	58.4	27	GCA_001307765.1	Bacteria
Rufibacter tibetensis 1351	Bacteria; FCB group; Bacteroidetes/Chlorobi group; Bacteroidetes; Cytophagia; Cytophagales; Hymenobacteraceae; Rufibacter	Prokaryotic chromosome	5.4	47.4	3	GCA_001310085.1	Bacteria
Marinifilum fragile JCM 15579	Bacteria; FCB group; Bacteroidetes/Chlorobi group; Bacteroidetes; Bacteroidia; Marinilabiliales; Marinifilaceae; Marinifilum	Prokaryotic chromosome	4.7	35.7	75	GCA_001310955.1	Bacteria
Desulfosarcina cetonica JCM 12296	Bacteria; Proteobacteria; delta/epsilon subdivisions; Deltaproteobacteria; Desulfobacterales; Desulfobacteraceae; Desulfosarcina	Prokaryotic chromosome	7.1	55.7	558	GCA_001311845.1	Bacteria
Calditerricola satsumensis JCM 14719	Bacteria; Terrabacteria group; Firmicutes; Bacilli; Bacillales; Bacillaceae; Calditerricola	Prokaryotic chromosome	2.2	63.7	603	GCA_001311905.1	Bacteria
Methylogaea oryzae JCM 16910	Bacteria; Proteobacteria; Gammaproteobacteria; Methylococcales; Methylococcaceae; Methylogaea	Prokaryotic chromosome	3.7	62.6	990	GCA_001312345.1	Bacteria
Roseibaca calidilacus HL-91	Bacteria; Proteobacteria; Alphaproteobacteria; Rhodobacterales; Rhodobacteraceae; Roseibaca	Prokaryotic chromosome	3.4	61.8	4	GCA_001517585.1	Bacteria
Phormidesmis priestleyi ULC007	Bacteria; Terrabacteria group; Cyanobacteria/Melainabacteria group; Cyanobacteria; Synechococcales; Leptolyngbyaceae; Phormidesmis	Prokaryotic chromosome	5.7	48.6	118	GCA_001895925.1	Bacteria
Oxobacter pfennigii DSM 3222	Bacteria; Terrabacteria group; Firmicutes; Clostridia; Clostridiales; Clostridiaceae; Oxobacter	Prokaryotic chromosome	4.5	39	69	GCA_001317355.1	Bacteria
Numidum massiliense mt3	Bacteria; Terrabacteria group; Firmicutes; Bacilli; Bacillales; Bacillaceae; Numidum	Prokaryotic chromosome	3.8	50.9	9	GCA_001375555.1	Bacteria
Massilibacterium senegalense mt8	Bacteria; Terrabacteria group; Firmicutes; Bacilli; Bacillales; Bacillaceae; Massilibacterium	Prokaryotic chromosome	2.8	35.7	10	GCA_001375675.1	Bacteria
Thiohalorhabdus denitrificans HL 19	Bacteria; Proteobacteria; Gammaproteobacteria; Gammaproteobacteria incertae sedis; Thiohalorhabdus	Prokaryotic chromosome	2.9	68.9	15	GCA_001399755.1	Bacteria
Blastochloris viridis ATCC 19567	Bacteria; Proteobacteria; Alphaproteobacteria; Rhizobiales; Hyphomicrobiaceae; Blastochloris	Prokaryotic chromosome	3.7	67.9	1	GCA_001402875.1	Bacteria
Desnuesiella massiliensis mt10	Bacteria; Terrabacteria group; Firmicutes; Clostridia; Clostridiales; Clostridiaceae; Desnuesiella	Prokaryotic chromosome	5.5	32.1	14	GCA_001403615.1	Bacteria
Fusicatenibacter saccharivorans 2789STDY5608849	Bacteria; Terrabacteria group; Firmicutes; Clostridia; Clostridiales; Lachnospiraceae; Fusicatenibacter	Prokaryotic chromosome	3.7	47.1	40	GCA_001405555.1	Bacteria
Lagierella massiliensis SIT14	Bacteria; Terrabacteria group; Firmicutes; Tissierellia; Tissierellales; Peptoniphilaceae; Lagierella	Prokaryotic chromosome	1.8	32.5	5	GCA_001407835.1	Bacteria
Chelatococcus sambhunathii DSM 18167	Bacteria; Proteobacteria; Alphaproteobacteria; Rhizobiales; Chelatococcaceae; Chelatococcus	Prokaryotic chromosome	4.4	67.8	35	GCA_001418005.1	Bacteria
Gulbenkiania indica DSM 17901	Bacteria; Proteobacteria; Betaproteobacteria; Neisseriales; Chromobacteriaceae; Gulbenkiania	Prokaryotic chromosome	2.8	63.6	20	GCA_001418035.1	Bacteria
Lacinutrix venerupis DOK2-8	Bacteria; FCB group; Bacteroidetes/Chlorobi group; Bacteroidetes; Flavobacteriia; Flavobacteriales; Flavobacteriaceae; Lacinutrix	Prokaryotic chromosome	3.2	30.6	1	GCA_001971745.1	Bacteria
Sneathia amnii SN35	Bacteria; Fusobacteria; Fusobacteriia; Fusobacteriales; Leptotrichiaceae; Sneathia	Prokaryotic chromosome	1.3	28.4	1	GCA_000973085.1	Bacteria
Salinivirga cyanobacteriivorans L21-Spi-D4	Bacteria; FCB group; Bacteroidetes/Chlorobi group; Bacteroidetes; Bacteroidia; Marinilabiliales; Salinivirgaceae; Salinivirga	Prokaryotic chromosome	4.8	39	1	GCA_001443605.1	Bacteria
Pelistega indica HM-7	Bacteria; Proteobacteria; Betaproteobacteria; Burkholderiales; Alcaligenaceae; Pelistega	Prokaryotic chromosome	2.5	38.9	147	GCA_000506865.1	Bacteria
Aquabacterium parvum B6	Bacteria; Proteobacteria; Betaproteobacteria; Burkholderiales; Burkholderiales genera incertae sedis; Aquabacterium	Prokaryotic chromosome	4.6	65.3	619	GCA_001447195.1	Bacteria
Pseudohongiella spirulinae KCTC 32221	Bacteria; Proteobacteria; Gammaproteobacteria; Gammaproteobacteria incertae sedis; Pseudohongiella	Prokaryotic chromosome	3.3	54	1	GCA_001444425.1	Bacteria
Terracidiphilus gabretensis S55	Bacteria; Acidobacteria; Acidobacteriia; Acidobacteriales; Acidobacteriaceae; Terracidiphilus	Prokaryotic chromosome	5.3	57.3	19	GCA_001449115.1	Bacteria
Shimia marina CECT 7688	Bacteria; Proteobacteria; Alphaproteobacteria; Rhodobacterales; Rhodobacteraceae; Shimia	Prokaryotic chromosome	4	57.4	45	GCA_001458175.1	Bacteria
Thalassobius mediterraneus CECT 5383	Bacteria; Proteobacteria; Alphaproteobacteria; Rhodobacterales; Rhodobacteraceae; Thalassobius	Prokaryotic chromosome	3.4	58.7	19	GCA_001458435.1	Bacteria
Tropicibacter naphthalenivorans DSM 19561	Bacteria; Proteobacteria; Alphaproteobacteria; Rhodobacterales; Rhodobacteraceae; Tropicibacter	Prokaryotic chromosome	4.4	63.2	32	GCA_900176475.1	Bacteria
Sinomonas atrocyanea KCTC 3377	Bacteria; Terrabacteria group; Actinobacteria; Actinobacteria; Micrococcales; Micrococcaceae; Sinomonas	Prokaryotic chromosome	4.5	71.4	2	GCA_001577305.1	Bacteria
Devriesea agamarum IMP2	Bacteria; Terrabacteria group; Actinobacteria; Actinobacteria; Micrococcales; Dermabacteraceae; Devriesea	Prokaryotic chromosome	3	60.1	1	GCA_900070355.1	Bacteria
Sellimonas intestinalis BR72	Bacteria; Terrabacteria group; Firmicutes; Clostridia; Clostridiales; Lachnospiraceae; Sellimonas	Prokaryotic chromosome	3.2	45.3	33	GCA_001280875.1	Bacteria
Acetivibrio ethanolgignens ACET-33324	Bacteria; Terrabacteria group; Firmicutes; Clostridia; Clostridiales; Ruminococcaceae; Acetivibrio	Prokaryotic chromosome	3.7	41	229	GCA_001461035.1	Bacteria
Lacimicrobium alkaliphilum YelD216	Bacteria; Proteobacteria; Gammaproteobacteria; Alteromonadales; Alteromonadaceae; Lacimicrobium	Prokaryotic chromosome	4.4	50.6	1	GCA_001466725.1	Bacteria
Lampropedia hyalina DSM 16112	Bacteria; Proteobacteria; Betaproteobacteria; Burkholderiales; Comamonadaceae; Lampropedia	Prokaryotic chromosome	3.2	61.5	58	GCA_900129055.1	Bacteria
Dethiosulfatarculus sandiegensis SPR	Bacteria; Proteobacteria; delta/epsilon subdivisions; Deltaproteobacteria; Desulfarculales; Desulfarculaceae; Dethiosulfatarculus	Prokaryotic chromosome	5.9	52.1	82	GCA_000931935.2	Bacteria
Solirubrum puertoriconensis MC1A	Bacteria; FCB group; Bacteroidetes/Chlorobi group; Bacteroidetes; Cytophagia; Cytophagales; Cytophagales incertae sedis; Solirubrum	Prokaryotic chromosome	4.8	58.8	8	GCA_001483135.1	Bacteria
Roseateles depolymerans KCTC 42856	Bacteria; Proteobacteria; Betaproteobacteria; Burkholderiales; Burkholderiales genera incertae sedis; Roseateles	Prokaryotic chromosome	5.7	66.6	1	GCA_001483865.1	Bacteria
Bittarella massiliensis GD6	Bacteria; Terrabacteria group; Firmicutes; Clostridia; Clostridiales; Ruminococcaceae; Bittarella	Prokaryotic chromosome	2.8	63.1	9	GCA_001486165.1	Bacteria
Fournierella massiliensis AM2	Bacteria; Terrabacteria group; Firmicutes; Clostridia; Clostridiales; Ruminococcaceae; Fournierella	Prokaryotic chromosome	3.8	56	19	GCA_001486665.1	Bacteria
Aquitalea pelogenes CCM 7557	Bacteria; Proteobacteria; Betaproteobacteria; Neisseriales; Chromobacteriaceae; Aquitalea	Prokaryotic chromosome	4.4	59.5	183	GCA_001515305.1	Bacteria
Acidibacillus ferrooxidans SLC66	Bacteria; Terrabacteria group; Firmicutes; Bacilli; Bacillales; Bacillales incertae sedis; Acidibacillus	Prokaryotic chromosome	3	52	98	GCA_001642725.1	Bacteria
Defluviitalea phaphyphila Alg1	Bacteria; Terrabacteria group; Firmicutes; Clostridia; Clostridiales; Defluviitaleaceae; Defluviitalea	Prokaryotic chromosome	2.5	27.7	76	GCA_001466305.1	Bacteria
Apibacter mensalis R-53146	Bacteria; FCB group; Bacteroidetes/Chlorobi group; Bacteroidetes; Flavobacteriia; Flavobacteriales; Flavobacteriaceae; Apibacter	Prokaryotic chromosome	2.3	30.5	42	GCA_001418685.1	Bacteria
Caviibacter abscessus CCUG 39713	Bacteria; Fusobacteria; Fusobacteriia; Fusobacteriales; Leptotrichiaceae; Caviibacter	Prokaryotic chromosome	1.2	26.5	40	GCA_001517835.1	Bacteria
Microterricola viridarii ERGS5:02	Bacteria; Terrabacteria group; Actinobacteria; Actinobacteria; Micrococcales; Microbacteriaceae; Microterricola	Prokaryotic chromosome	3.7	68.7	1	GCA_001542775.1	Bacteria
Hydrogenibacillus schlegelii MA 48	Bacteria; Terrabacteria group; Firmicutes; Bacilli; Bacillales; Bacillaceae; Hydrogenibacillus	Prokaryotic chromosome	2.6	66.1	67	GCA_001653195.1	Bacteria
Limnochorda pilosa HC45	Bacteria; Terrabacteria group; Firmicutes; Limnochordia; Limnochordales; Limnochordaceae; Limnochorda	Prokaryotic chromosome	3.8	69.7	1	GCA_001544015.1	Bacteria
Thermosulfidibacter takaii ABI70S6	Bacteria; Aquificae; Aquificae; Aquificales; Aquificales genera incertae sedis; Thermosulfidibacter	Prokaryotic chromosome	1.8	43	1	GCA_001547735.1	Bacteria
Lunatimonas lonarensis AK24	Bacteria; FCB group; Bacteroidetes/Chlorobi group; Bacteroidetes; Cytophagia; Cytophagales; Cyclobacteriaceae; Lunatimonas	Prokaryotic chromosome	5.4	46.8	128	GCA_000390185.1	Bacteria
Caldimicrobium thiodismutans TF1	Bacteria; Thermodesulfobacteria; Thermodesulfobacteria; Thermodesulfobacteriales; Thermodesulfobacteriaceae; Caldimicrobium	Prokaryotic chromosome	1.8	38.3	1	GCA_001548275.1	Bacteria
Xylophilus ampelinus CCH5-B3	Bacteria; Proteobacteria; Betaproteobacteria; Burkholderiales; Burkholderiales genera incertae sedis; Xylophilus	Prokaryotic chromosome	6	68.3	1406	GCA_001556675.1	Bacteria
Pseudoruegeria sabulilitoris GJMS-35	Bacteria; Proteobacteria; Alphaproteobacteria; Rhodobacterales; Rhodobacteraceae; Pseudoruegeria	Prokaryotic chromosome	5.3	62.4	148	GCA_001558155.1	Bacteria
Paramesorhizobium deserti A-3-E	Bacteria; Proteobacteria; Alphaproteobacteria; Rhizobiales; Phyllobacteriaceae; Paramesorhizobium	Prokaryotic chromosome	5.5	60.9	41	GCA_001558695.1	Bacteria
Pseudovibrio axinellae DSM 24994	Bacteria; Proteobacteria; Alphaproteobacteria; Rhodobacterales; Rhodobacteraceae; Pseudovibrio	Prokaryotic chromosome	5.1	50.3	93	GCA_900110875.1	Bacteria
Thermotalea metallivorans B2-1	Bacteria; Terrabacteria group; Firmicutes; Clostridia; Clostridiales; Clostridiaceae; Thermotalea	Prokaryotic chromosome	3.1	40.3	110	GCA_001562415.1	Bacteria
Fervidicola ferrireducens Y170	Bacteria; Terrabacteria group; Firmicutes; Clostridia; Thermoanaerobacterales; Thermoanaerobacteraceae; Fervidicola	Prokaryotic chromosome	2.4	45.8	107	GCA_001562425.1	Bacteria
Faecalibaculum rodentium ALO17	Bacteria; Terrabacteria group; Firmicutes; Erysipelotrichia; Erysipelotrichales; Erysipelotrichaceae; Faecalibaculum	Prokaryotic chromosome	2.5	54	1	GCA_001564455.1	Bacteria
Herbidospora sakaeratensis NBRC 102641	Bacteria; Terrabacteria group; Actinobacteria; Actinobacteria; Streptosporangiales; Streptosporangiaceae; Herbidospora	Prokaryotic chromosome	8.6	71	35	GCA_001570525.1	Bacteria
Christensenella massiliensis Marseille-P2438	Bacteria; Terrabacteria group; Firmicutes; Clostridia; Clostridiales; Christensenellaceae; Christensenella	Prokaryotic chromosome	2.6	50.4	1	GCA_900155415.1	Bacteria
Steroidobacter denitrificans DSM 18526	Bacteria; Proteobacteria; Gammaproteobacteria; Nevskiales; Steroidobacteraceae; Steroidobacter	Prokaryotic chromosome	3.5	61.7	1	GCA_001579945.1	Bacteria
Cephaloticoccus primus CAG34	Bacteria; PVC group; Verrucomicrobia; Opitutae; Opitutales; Opitutaceae; Cephaloticoccus	Prokaryotic chromosome	2.4	63	72	GCA_001580015.1	Bacteria
Ventosimonas gracilis CV58	Bacteria; Proteobacteria; Gammaproteobacteria; Pseudomonadales; Ventosimonadaceae; Ventosimonas	Prokaryotic chromosome	2.6	54.9	222	GCA_001580025.1	Bacteria
Collimonas pratensis Ter91	Bacteria; Proteobacteria; Betaproteobacteria; Burkholderiales; Oxalobacteraceae; Collimonas	Prokaryotic chromosome	5.7	58.7	1	GCA_001584185.1	Bacteria
Obesumbacterium proteus DSM 2777	Bacteria; Proteobacteria; Gammaproteobacteria; Enterobacterales; Hafniaceae; Obesumbacterium	Prokaryotic chromosome	5	49.1	1	GCA_001586165.1	Bacteria
Zhongshania aliphaticivorans SM-2	Bacteria; Proteobacteria; Gammaproteobacteria; Cellvibrionales; Spongiibacteraceae; Zhongshania	Prokaryotic chromosome	4.2	50.7	1	GCA_001586255.1	Bacteria
Sphingorhabdus sp. SMR4y	Bacteria; Proteobacteria; Alphaproteobacteria; Sphingomonadales; Sphingomonadaceae; Sphingorhabdus	Prokaryotic chromosome	3.5	58	1	GCA_002218195.1	Bacteria
Ideonella sakaiensis 201-F6	Bacteria; Proteobacteria; Betaproteobacteria; Burkholderiales; Burkholderiales genera incertae sedis; Ideonella	Prokaryotic chromosome	6.1	72.9	227	GCA_001293525.1	Bacteria
Bergeriella denitrificans NBRC 102155	Bacteria; Proteobacteria; Betaproteobacteria; Neisseriales; Neisseriaceae; Bergeriella	Prokaryotic chromosome	2.4	55.8	393	GCA_001592185.1	Bacteria
Roseivirga spongicola UST030701-084	Bacteria; FCB group; Bacteroidetes/Chlorobi group; Bacteroidetes; Cytophagia; Cytophagales; Flammeovirgaceae; Roseivirga	Prokaryotic chromosome	4.5	40.2	33	GCA_001592965.1	Bacteria
Moorella mulderi DSM 14980	Bacteria; Terrabacteria group; Firmicutes; Clostridia; Thermoanaerobacterales; Thermoanaerobacteraceae; Moorella group; Moorella	Prokaryotic chromosome	3	54.5	72	GCA_001594015.1	Bacteria
Edwardsiella anguillarum ET080813	Bacteria; Proteobacteria; Gammaproteobacteria; Enterobacterales; Hafniaceae; Edwardsiella	Prokaryotic chromosome	4.3	58.4	3	GCA_000264765.2	Bacteria
Oceanivirga salmonicida AVG 2115	Bacteria; Fusobacteria; Fusobacteriia; Fusobacteriales; Leptotrichiaceae; Oceanivirga	Prokaryotic chromosome	1.8	25.4	247	GCA_001517915.1	Bacteria
Thermovenabulum gondwanense R270	Bacteria; Terrabacteria group; Firmicutes; Clostridia; Thermoanaerobacterales; Thermoanaerobacterales Family III. Incertae Sedis; Thermovenabulum	Prokaryotic chromosome	2.3	38	47	GCA_001601575.1	Bacteria
Aminobacter aminovorans KCTC 2477	Bacteria; Proteobacteria; Alphaproteobacteria; Rhizobiales; Phyllobacteriaceae; Aminobacter	Prokaryotic chromosome	6.9	63.1	5	GCA_001605015.1	Bacteria
Anaerosporomusa subterranea RU4	Bacteria; Terrabacteria group; Firmicutes; Negativicutes; Selenomonadales; Sporomusaceae; Anaerosporomusa	Prokaryotic chromosome	4	47.1	28	GCA_001611555.1	Bacteria
Haematospirillum jordaniae H5569	Bacteria; Proteobacteria; Alphaproteobacteria; Rhodospirillales; Rhodospirillaceae; Haematospirillum	Prokaryotic chromosome	2.5	55.5	3	GCA_001611975.1	Bacteria
Terrimicrobium sacchariphilum NM-5	Bacteria; PVC group; Verrucomicrobia; Spartobacteria; Terrimicrobium	Prokaryotic chromosome	4.8	60.2	3	GCA_001613545.1	Bacteria
Halofilum ochraceum XJ16	Bacteria; Proteobacteria; Gammaproteobacteria; Chromatiales; Ectothiorhodospiraceae; Halofilum	Prokaryotic chromosome	3.6	65.8	35	GCA_001614315.2	Bacteria
Rummeliibacillus stabekisii PP9	Bacteria; Terrabacteria group; Firmicutes; Bacilli; Bacillales; Planococcaceae; Rummeliibacillus	Prokaryotic chromosome	3.4	37.7	2	GCA_001617605.1	Bacteria
Crenobacter luteus CN10	Bacteria; Proteobacteria; Betaproteobacteria; Neisseriales; Neisseriaceae; Crenobacter	Prokaryotic chromosome	2.9	68.3	60	GCA_001619695.1	Bacteria
Defluviimonas alba cai42	Bacteria; Proteobacteria; Alphaproteobacteria; Rhodobacterales; Rhodobacteraceae; Defluviimonas	Prokaryotic chromosome	5	66.5	4	GCA_001620265.1	Bacteria
Hydrotalea flava 5	Bacteria; FCB group; Bacteroidetes/Chlorobi group; Bacteroidetes; Chitinophagia; Chitinophagales; Chitinophagaceae; Hydrotalea	Prokaryotic chromosome	1.1	37.1	90	GCA_900089565.1	Bacteria
Mariniblastus fucicola FC18	Bacteria; PVC group; Planctomycetes; Planctomycetia; Pirellulales; Pirellulaceae; Mariniblastus	Prokaryotic chromosome	6.5	53.4	57	GCA_001642875.1	Bacteria
Roseimaritima ulvae DSM 25454	Bacteria; PVC group; Planctomycetes; Planctomycetia; Pirellulales; Pirellulaceae; Roseimaritima	Prokaryotic chromosome	8.1	59.1	103	GCA_001642915.1	Bacteria
Rubripirellula obstinata CECT 8602	Bacteria; PVC group; Planctomycetes; Planctomycetia; Pirellulales; Pirellulaceae; Rubripirellula	Prokaryotic chromosome	6.6	54.1	307	GCA_001642955.1	Bacteria
Denitrobacterium detoxificans NPOH1	Bacteria; Terrabacteria group; Actinobacteria; Coriobacteriia; Eggerthellales; Eggerthellaceae; Denitrobacterium	Prokaryotic chromosome	2.4	59.5	1	GCA_001643775.1	Bacteria
Thermosulfurimonas dismutans S95	Bacteria; Thermodesulfobacteria; Thermodesulfobacteria; Thermodesulfobacteriales; Thermodesulfobacteriaceae; Thermosulfurimonas	Prokaryotic chromosome	2.1	50.1	61	GCA_001652585.1	Bacteria
Planomonospora sphaerica JCM 9374	Bacteria; Terrabacteria group; Actinobacteria; Actinobacteria; Streptosporangiales; Streptosporangiaceae; Planomonospora	Prokaryotic chromosome	8.1	72.7	84	GCA_001653075.1	Bacteria
Kerstersia gyiorum CG1	Bacteria; Proteobacteria; Betaproteobacteria; Burkholderiales; Alcaligenaceae; Kerstersia	Prokaryotic chromosome	3.9	62.4	32	GCA_000988095.1	Bacteria
Buttiauxella ferragutiae ATCC 51602	Bacteria; Proteobacteria; Gammaproteobacteria; Enterobacterales; Enterobacteriaceae; Buttiauxella	Prokaryotic chromosome	5.1	50.4	89	GCA_001654915.1	Bacteria
Labilibacter marinus Y11	Bacteria; FCB group; Bacteroidetes/Chlorobi group; Bacteroidetes; Bacteroidia; Marinilabiliales; Marinilabiliaceae; Labilibacter	Prokaryotic chromosome	6	35.4	81	GCA_001659685.2	Bacteria
Orrella dioscoreae Orrdi1	Bacteria; Proteobacteria; Betaproteobacteria; Burkholderiales; Alcaligenaceae; Orrella	Prokaryotic chromosome	4.8	67.4	1	GCA_900089455.2	Bacteria
Woeseia oceani XK5	Bacteria; Proteobacteria; Gammaproteobacteria; Chromatiales; Woeseiaceae; Woeseia	Prokaryotic chromosome	4.1	57.8	1	GCA_001677435.1	Bacteria
Xanthomarina gelatinilytica AK20	Bacteria; FCB group; Bacteroidetes/Chlorobi group; Bacteroidetes; Flavobacteriia; Flavobacteriales; Flavobacteriaceae; Xanthomarina	Prokaryotic chromosome	3.1	35.4	47	GCA_000348685.1	Bacteria
Dermabacter vaginalis AD1-86	Bacteria; Terrabacteria group; Actinobacteria; Actinobacteria; Micrococcales; Dermabacteraceae; Dermabacter	Prokaryotic chromosome	2.4	62.6	1	GCA_001678905.1	Bacteria
Tepidibacillus decaturensis Z9	Bacteria; Terrabacteria group; Firmicutes; Bacilli; Bacillales; Bacillaceae; Tepidibacillus	Prokaryotic chromosome	3	37	3	GCA_001561915.1	Bacteria
Trichococcus ilyis Trichococcus_R210	Bacteria; Terrabacteria group; Firmicutes; Bacilli; Lactobacillales; Carnobacteriaceae; Trichococcus	Prokaryotic chromosome	3.1	49	44	GCA_900067235.1	Bacteria
Dissulfuribacter thermophilus S69	Bacteria; Proteobacteria; delta/epsilon subdivisions; Deltaproteobacteria; Deltaproteobacteria incertae sedis; Dissulfuribacter	Prokaryotic chromosome	1.7	43.3	27	GCA_001687335.1	Bacteria
Pararhizobium polonicum F5.1	Bacteria; Proteobacteria; Alphaproteobacteria; Rhizobiales; Rhizobiaceae; Rhizobium/Agrobacterium group; Pararhizobium	Prokaryotic chromosome	6.3	61.1	31	GCA_001687365.1	Bacteria
Tessaracoccus flavus RP1	Bacteria; Terrabacteria group; Actinobacteria; Actinobacteria; Propionibacteriales; Propionibacteriaceae; Tessaracoccus	Prokaryotic chromosome	3.2	67.9	1	GCA_001997295.1	Bacteria
Wenyingzhuangia fucanilytica CZ1127	Bacteria; FCB group; Bacteroidetes/Chlorobi group; Bacteroidetes; Flavobacteriia; Flavobacteriales; Flavobacteriaceae; Wenyingzhuangia	Prokaryotic chromosome	3.4	31.6	1	GCA_001697185.1	Bacteria
Immundisolibacter cernigliae TR3.2	Bacteria; Proteobacteria; Gammaproteobacteria; Immundisolibacterales; Immundisolibacteraceae; Immundisolibacter	Prokaryotic chromosome	3.2	67.8	1	GCA_001697225.1	Bacteria
Enteractinococcus helveticum UASWS1574	Bacteria; Terrabacteria group; Actinobacteria; Actinobacteria; Micrococcales; Micrococcaceae; Enteractinococcus	Prokaryotic chromosome	3.7	56.2	118	GCA_001657475.1	Bacteria
Caryophanon tenue DSM 14152	Bacteria; Terrabacteria group; Firmicutes; Bacilli; Bacillales; Planococcaceae; Caryophanon	Prokaryotic chromosome	3.3	39.9	42	GCA_001700315.1	Bacteria
Acidiferrobacter thiooxydans ZJ	Bacteria; Proteobacteria; Gammaproteobacteria; Acidiferrobacterales; Acidiferrobacteraceae; Acidiferrobacter	Prokaryotic chromosome	3.3	63.6	257	GCA_001705075.1	Bacteria
Mameliella alba CGMCC 1.7290	Bacteria; Proteobacteria; Alphaproteobacteria; Rhodobacterales; Rhodobacteraceae; Mameliella	Prokaryotic chromosome	5.3	65.2	36	GCA_900101505.1	Bacteria
Fortiea contorta PCC 7126	Bacteria; Terrabacteria group; Cyanobacteria/Melainabacteria group; Cyanobacteria; Nostocales; Fortieaceae; Fortiea	Prokaryotic chromosome	5.7	42.2	3	GCA_000332295.1	Bacteria
Methyloligella halotolerans VKM B-2706	Bacteria; Proteobacteria; Alphaproteobacteria; Rhizobiales; Rhizobiales incertae sedis; Methyloligella	Prokaryotic chromosome	3.2	63.6	26	GCA_001708935.1	Bacteria
Terasakiispira papahanaumokuakeensis PH27A	Bacteria; Proteobacteria; Gammaproteobacteria; Oceanospirillales; Oceanospirillales incertae sedis; Terasakiispira	Prokaryotic chromosome	4	51.3	2	GCA_001709345.1	Bacteria
Rhodohalobacter halophilus JZ3C29	Bacteria; FCB group; Bacteroidetes/Chlorobi group; Balneolaeota; Balneolia; Balneolales; Balneolaceae; Rhodohalobacter	Prokaryotic chromosome	3.1	44.4	92	GCA_001715195.1	Bacteria
Eisenbergiella tayi NML 110608	Bacteria; Terrabacteria group; Firmicutes; Clostridia; Clostridiales; Lachnospiraceae; Eisenbergiella	Prokaryotic chromosome	7.1	46.9	5	GCA_001717135.1	Bacteria
Methylobrevis pamukkalensis PK2	Bacteria; Proteobacteria; Alphaproteobacteria; Rhizobiales; Rhizobiales incertae sedis; Methylobrevis	Prokaryotic chromosome	4.4	68.9	348	GCA_001720135.1	Bacteria
Mycolicibacillus trivialis DSM 44153	Bacteria; Terrabacteria group; Actinobacteria; Actinobacteria; Corynebacteriales; Mycobacteriaceae; Mycolicibacillus	Prokaryotic chromosome	3.6	70.3	57	GCA_002102395.1	Bacteria
Colibacter massiliensis Marseille-P2911	Bacteria; Terrabacteria group; Firmicutes; Negativicutes; Veillonellales; Veillonellaceae; Colibacter	Prokaryotic chromosome	1.7	50.2	2	GCA_900095855.1	Bacteria
Caecibacter massiliensis Marseille-P2974	Bacteria; Terrabacteria group; Firmicutes; Negativicutes; Veillonellales; Veillonellaceae; Caecibacter	Prokaryotic chromosome	2.7	49.7	2	GCA_900095875.1	Bacteria
Desulfuribacillus alkaliarsenatis AHT28	Bacteria; Terrabacteria group; Firmicutes; Bacilli; Bacillales; Bacillales incertae sedis; Desulfuribacillus	Prokaryotic chromosome	3.1	37.5	36	GCA_001730225.1	Bacteria
Vulcanibacillus modesticaldus BR	Bacteria; Terrabacteria group; Firmicutes; Bacilli; Bacillales; Bacillaceae; Vulcanibacillus	Prokaryotic chromosome	2.2	33.6	100	GCA_001730235.1	Bacteria
Caloranaerobacter ferrireducens DY22619	Bacteria; Terrabacteria group; Firmicutes; Clostridia; Clostridiales; Clostridiaceae; Caloranaerobacter	Prokaryotic chromosome	2.5	29.5	28	GCA_001730685.1	Bacteria
Pseudorhizobium pelagicum R1-200B4	Bacteria; Proteobacteria; Alphaproteobacteria; Rhizobiales; Rhizobiaceae; Rhizobium/Agrobacterium group; Pseudorhizobium	Prokaryotic chromosome	5.1	62.8	62	GCA_000722615.1	Bacteria
Magnetovibrio blakemorei MV-1	Bacteria; Proteobacteria; Alphaproteobacteria; Rhodospirillales; Rhodospirillaceae; Magnetovibrio	Prokaryotic chromosome	3.6	54.3	91	GCA_001746755.1	Bacteria
Lacunisphaera limnophila IG16b	Bacteria; PVC group; Verrucomicrobia; Opitutae; Opitutales; Opitutaceae; Lacunisphaera	Prokaryotic chromosome	4.2	66.5	1	GCA_001746835.1	Bacteria
Fabibacter misakiensis SK-8	Bacteria; FCB group; Bacteroidetes/Chlorobi group; Bacteroidetes; Cytophagia; Cytophagales; Flammeovirgaceae; Fabibacter	Prokaryotic chromosome	4.5	40.1	5	GCA_001747105.1	Bacteria
Desulfoplanes formicivorans Pf12B	Bacteria; Proteobacteria; delta/epsilon subdivisions; Deltaproteobacteria; Desulfovibrionales; Desulfomicrobiaceae; Desulfoplanes	Prokaryotic chromosome	3	54	26	GCA_001748225.1	Bacteria
Cloacibacterium normanense DSM 15886	Bacteria; FCB group; Bacteroidetes/Chlorobi group; Bacteroidetes; Flavobacteriia; Flavobacteriales; Flavobacteriaceae; Cloacibacterium	Prokaryotic chromosome	2.7	33.1	43	GCA_900104195.1	Bacteria
Geosporobacter ferrireducens IRF9	Bacteria; Terrabacteria group; Firmicutes; Clostridia; Clostridiales; Clostridiaceae; Geosporobacter	Prokaryotic chromosome	5.8	38.6	2	GCA_001750685.1	Bacteria
Anaerobium acetethylicum GluBS11	Bacteria; Terrabacteria group; Firmicutes; Clostridia; Clostridiales; Lachnospiraceae; Anaerobium	Prokaryotic chromosome	4.6	43.5	105	GCA_900096945.1	Bacteria
Halodesulfovibrio aestuarii DSM 10141	Bacteria; Proteobacteria; delta/epsilon subdivisions; Deltaproteobacteria; Desulfovibrionales; Desulfovibrionaceae; Halodesulfovibrio	Prokaryotic chromosome	3.4	45	14	GCA_000422525.1	Bacteria
Ancylobacter rudongensis CGMCC 1.1761	Bacteria; Proteobacteria; Alphaproteobacteria; Rhizobiales; Xanthobacteraceae; Ancylobacter	Prokaryotic chromosome	4.5	67.9	18	GCA_900100155.1	Bacteria
Desulfoluna spongiiphila AA1	Bacteria; Proteobacteria; delta/epsilon subdivisions; Deltaproteobacteria; Desulfobacterales; Desulfobacteraceae; Desulfoluna	Prokaryotic chromosome	6.5	57.2	52	GCA_900101345.1	Bacteria
Thiohalomonas denitrificans HLD2	Bacteria; Proteobacteria; Gammaproteobacteria; Chromatiales; Ectothiorhodospiraceae; Thiohalomonas	Prokaryotic chromosome	3.6	59.9	28	GCA_900102855.1	Bacteria
Acidaminobacter hydrogenoformans DSM 2784	Bacteria; Terrabacteria group; Firmicutes; Clostridia; Clostridiales; Clostridiales incertae sedis; Clostridiales Family XII. Incertae Sedis; Acidaminobacter	Prokaryotic chromosome	3.6	48.8	41	GCA_900103005.1	Bacteria
Microbacteriaceae bacterium Alg239_V181	Bacteria; Terrabacteria group; Actinobacteria; Actinobacteria; Micrococcales; Microbacteriaceae	Prokaryotic chromosome	3.2	69.4	22	GCA_900098805.1	Bacteria
Aquimonas voraii DSM 16957	Bacteria; Proteobacteria; Gammaproteobacteria; Xanthomonadales; Rhodanobacteraceae; Aquimonas	Prokaryotic chromosome	4.4	68.5	40	GCA_900101825.1	Bacteria
Romboutsia lituseburensis DSM 797	Bacteria; Terrabacteria group; Firmicutes; Clostridia; Clostridiales; Peptostreptococcaceae; Romboutsia	Prokaryotic chromosome	3.8	27.6	29	GCA_900103615.1	Bacteria
Desulfonauticus submarinus DSM 15269	Bacteria; Proteobacteria; delta/epsilon subdivisions; Deltaproteobacteria; Desulfovibrionales; Desulfohalobiaceae; Desulfonauticus	Prokaryotic chromosome	2.1	32.5	23	GCA_900104045.1	Bacteria
Andreesenia angusta DSM 1989	Bacteria; Terrabacteria group; Firmicutes; Tissierellia; Tissierellales; Gottschalkiaceae; Andreesenia	Prokaryotic chromosome	2.3	43.6	38	GCA_001855385.1	Bacteria
Sinosporangium album CPCC 201354	Bacteria; Terrabacteria group; Actinobacteria; Actinobacteria; Streptosporangiales; Streptosporangiaceae; Sinosporangium	Prokaryotic chromosome	7.1	69.3	98	GCA_900100605.1	Bacteria
Tenuibacillus multivorans CGMCC 1.3442	Bacteria; Terrabacteria group; Firmicutes; Bacilli; Bacillales; Bacillaceae; Tenuibacillus	Prokaryotic chromosome	3	37.7	18	GCA_900103915.1	Bacteria
Melghirimyces thermohalophilus DSM 45514	Bacteria; Terrabacteria group; Firmicutes; Bacilli; Bacillales; Thermoactinomycetaceae; Melghirimyces	Prokaryotic chromosome	3.2	52.9	35	GCA_900102685.1	Bacteria
Ulvibacter litoralis DSM 16195	Bacteria; FCB group; Bacteroidetes/Chlorobi group; Bacteroidetes; Flavobacteriia; Flavobacteriales; Flavobacteriaceae; Ulvibacter	Prokaryotic chromosome	3.8	35.8	56	GCA_900102055.1	Bacteria
Desulforhopalus singaporensis DSM 12130	Bacteria; Proteobacteria; delta/epsilon subdivisions; Deltaproteobacteria; Desulfobacterales; Desulfobulbaceae; Desulforhopalus	Prokaryotic chromosome	5	50.6	124	GCA_900104445.1	Bacteria
Albidovulum xiamenense CGMCC 1.10789	Bacteria; Proteobacteria; Alphaproteobacteria; Rhodobacterales; Rhodobacteraceae; Albidovulum	Prokaryotic chromosome	3.1	68.2	24	GCA_900102905.1	Bacteria
Limimonas halophila DSM 25584	Bacteria; Proteobacteria; Alphaproteobacteria; Rhodospirillales; Rhodospirillaceae; Limimonas	Prokaryotic chromosome	3	69.5	26	GCA_900100655.1	Bacteria
Peptococcus niger DSM 20475	Bacteria; Terrabacteria group; Firmicutes; Clostridia; Clostridiales; Peptococcaceae; Peptococcus	Prokaryotic chromosome	2	49.6	29	GCA_900101835.1	Bacteria
Terribacillus halophilus T-h1	Bacteria; Terrabacteria group; Firmicutes; Bacilli; Bacillales; Bacillaceae; Terribacillus	Prokaryotic chromosome	3.5	42.4	14	GCA_900162685.1	Bacteria
Succiniclasticum ruminis DSM 9236	Bacteria; Terrabacteria group; Firmicutes; Negativicutes; Acidaminococcales; Acidaminococcaceae; Succiniclasticum	Prokaryotic chromosome	2.5	49.7	39	GCA_900112895.1	Bacteria
Siphonobacter aquaeclarae DSM 21668	Bacteria; FCB group; Bacteroidetes/Chlorobi group; Bacteroidetes; Cytophagia; Cytophagales; Cytophagaceae; Siphonobacter	Prokaryotic chromosome	6.2	54.3	19	GCA_900103285.1	Bacteria
Yangia pacifica DSM 26894	Bacteria; Proteobacteria; Alphaproteobacteria; Rhodobacterales; Rhodobacteraceae; Yangia	Prokaryotic chromosome	6.1	66.3	41	GCA_900116195.1	Bacteria
Catalinimonas alkaloidigena DSM 25186	Bacteria; FCB group; Bacteroidetes/Chlorobi group; Bacteroidetes; Cytophagia; Cytophagales; Catalimonadaceae; Catalinimonas	Prokaryotic chromosome	7.1	56.6	38	GCA_900100765.1	Bacteria
Allisonella histaminiformans DSM 15230	Bacteria; Terrabacteria group; Firmicutes; Negativicutes; Veillonellales; Veillonellaceae; Allisonella	Prokaryotic chromosome	1.7	46.4	41	GCA_900103425.1	Bacteria
Raineyella antarctica LZ-22	Bacteria; Terrabacteria group; Actinobacteria; Actinobacteria; Propionibacteriales; Propionibacteriaceae; Raineyella	Prokaryotic chromosome	3.8	70.2	36	GCA_900092135.1	Bacteria
Alloactinosynnema album CPCC 201030	Bacteria; Terrabacteria group; Actinobacteria; Actinobacteria; Pseudonocardiales; Pseudonocardiaceae; Alloactinosynnema	Prokaryotic chromosome	7.3	69.7	29	GCA_900099755.1	Bacteria
Dendrosporobacter quercicolus DSM 1736	Bacteria; Terrabacteria group; Firmicutes; Negativicutes; Selenomonadales; Sporomusaceae; Dendrosporobacter	Prokaryotic chromosome	4.1	48.9	28	GCA_900104455.1	Bacteria
Propionivibrio dicarboxylicus DSM 5885	Bacteria; Proteobacteria; Betaproteobacteria; Rhodocyclales; Rhodocyclaceae; Propionivibrio	Prokaryotic chromosome	4.5	61.3	44	GCA_900099695.1	Bacteria
Acetanaerobacterium elongatum CGMCC 1.5012	Bacteria; Terrabacteria group; Firmicutes; Clostridia; Clostridiales; Ruminococcaceae; Acetanaerobacterium	Prokaryotic chromosome	2.9	49	73	GCA_900103835.1	Bacteria
Thermostaphylospora chromogena DSM 43794	Bacteria; Terrabacteria group; Actinobacteria; Actinobacteria; Streptosporangiales; Thermomonosporaceae; Thermostaphylospora	Prokaryotic chromosome	6	71	2	GCA_900099985.1	Bacteria
Pelagirhabdus alkalitolerans S5	Bacteria; Terrabacteria group; Firmicutes; Bacilli; Bacillales; Bacillaceae; Pelagirhabdus	Prokaryotic chromosome	2.5	37.1	23	GCA_900096905.1	Bacteria
Kriegella aquimaris DSM 19886	Bacteria; FCB group; Bacteroidetes/Chlorobi group; Bacteroidetes; Flavobacteriia; Flavobacteriales; Flavobacteriaceae; Kriegella	Prokaryotic chromosome	6.1	39.6	48	GCA_900103215.1	Bacteria
Roseospirillum parvum 930I	Bacteria; Proteobacteria; Alphaproteobacteria; Rhizobiales; Rhodobiaceae; Roseospirillum	Prokaryotic chromosome	3.5	69.9	37	GCA_900100455.1	Bacteria
Alteribacillus bidgolensis P4B.CCM 7963.CECT 7998.DSM 25260.IBRC-M 10614.KCTC 13821	Bacteria; Terrabacteria group; Firmicutes; Bacilli; Bacillales; Bacillaceae; Alteribacillus	Prokaryotic chromosome	4.6	38.8	58	GCA_900099745.1	Bacteria
Filomicrobium insigne CGMCC 1.6497	Bacteria; Proteobacteria; Alphaproteobacteria; Rhizobiales; Hyphomicrobiaceae; Filomicrobium	Prokaryotic chromosome	3.8	57.4	10	GCA_900104305.1	Bacteria
Dolosicoccus paucivorans DSM 15742	Bacteria; Terrabacteria group; Firmicutes; Bacilli; Lactobacillales; Aerococcaceae; Dolosicoccus	Prokaryotic chromosome	1.8	37.9	107	GCA_900100125.1	Bacteria
Natronincola peptidivorans DSM 18979	Bacteria; Terrabacteria group; Firmicutes; Clostridia; Clostridiales; Clostridiaceae; Natronincola	Prokaryotic chromosome	3.8	35.5	56	GCA_900111615.1	Bacteria
Fontibacillus panacisegetis DSM 28129	Bacteria; Terrabacteria group; Firmicutes; Bacilli; Bacillales; Paenibacillaceae; Fontibacillus	Prokaryotic chromosome	5.3	42.8	76	GCA_900102215.1	Bacteria
Geotoga petraea WG14	Bacteria; Thermotogae; Thermotogae; Petrotogales; Petrotogaceae; Geotoga	Prokaryotic chromosome	2.2	29.5	17	GCA_900102615.1	Bacteria
Klenkia soli DSM 45843	Bacteria; Terrabacteria group; Actinobacteria; Actinobacteria; Geodermatophilales; Geodermatophilaceae; Klenkia	Prokaryotic chromosome	4.8	74.2	25	GCA_900103975.1	Bacteria
Natribacillus halophilus DSM 21771	Bacteria; Terrabacteria group; Firmicutes; Bacilli; Bacillales; Bacillaceae; Natribacillus	Prokaryotic chromosome	3.3	46.8	47	GCA_900100185.1	Bacteria
Pricia antarctica DSM 23421	Bacteria; FCB group; Bacteroidetes/Chlorobi group; Bacteroidetes; Flavobacteriia; Flavobacteriales; Flavobacteriaceae; Pricia	Prokaryotic chromosome	4.9	43.8	52	GCA_900101815.1	Bacteria
Lutimaribacter saemankumensis DSM 28010	Bacteria; Proteobacteria; Alphaproteobacteria; Rhodobacterales; Rhodobacteraceae; Lutimaribacter	Prokaryotic chromosome	3.8	62.9	49	GCA_900100005.1	Bacteria
Rhodospira trueperi ATCC 700224	Bacteria; Proteobacteria; Alphaproteobacteria; Rhodospirillales; Rhodospirillaceae; Rhodospira	Prokaryotic chromosome	4.2	67	50	GCA_900101965.1	Bacteria
Bauldia litoralis ATCC 35022	Bacteria; Proteobacteria; Alphaproteobacteria; Rhizobiales; Rhizobiales incertae sedis; Bauldia	Prokaryotic chromosome	5.1	65.8	29	GCA_900104485.1	Bacteria
Auraticoccus monumenti MON 2.2	Bacteria; Terrabacteria group; Actinobacteria; Actinobacteria; Propionibacteriales; Propionibacteriaceae; Auraticoccus	Prokaryotic chromosome	4.5	73.1	1	GCA_900101785.1	Bacteria
Halarsenatibacter silvermanii SLAS-1	Bacteria; Terrabacteria group; Firmicutes; Clostridia; Halanaerobiales; Halanaerobiaceae; Halarsenatibacter	Prokaryotic chromosome	2.7	45.1	71	GCA_900103135.1	Bacteria
Friedmanniella luteola DSM 21741	Bacteria; Terrabacteria group; Actinobacteria; Actinobacteria; Propionibacteriales; Nocardioidaceae; Friedmanniella	Prokaryotic chromosome	4.7	73.7	1	GCA_900105065.1	Bacteria
Lutibacter profundi LP1	Bacteria; FCB group; Bacteroidetes/Chlorobi group; Bacteroidetes; Flavobacteriia; Flavobacteriales; Flavobacteriaceae; Lutibacter	Prokaryotic chromosome	3	29.8	1	GCA_001543325.1	Bacteria
Arachidicoccus rhizosphaerae Vu-144	Bacteria; FCB group; Bacteroidetes/Chlorobi group; Bacteroidetes; Chitinophagia; Chitinophagales; Chitinophagaceae; Arachidicoccus	Prokaryotic chromosome	4.9	42.4	55	GCA_900107765.1	Bacteria
Haloactinobacterium album DSM 21368	Bacteria; Terrabacteria group; Actinobacteria; Actinobacteria; Micrococcales; Ruaniaceae; Haloactinobacterium	Prokaryotic chromosome	4.8	68.6	2	GCA_900105765.1	Bacteria
Asanoa ishikariensis DSM 44718	Bacteria; Terrabacteria group; Actinobacteria; Actinobacteria; Micromonosporales; Micromonosporaceae; Asanoa	Prokaryotic chromosome	9.1	70.8	11	GCA_900107455.1	Bacteria
Hydrobacter penzbergensis DSM 25353	Bacteria; FCB group; Bacteroidetes/Chlorobi group; Bacteroidetes; Chitinophagia; Chitinophagales; Chitinophagaceae; Hydrobacter	Prokaryotic chromosome	4	45.2	40	GCA_900106985.1	Bacteria
Desulfuromusa kysingii DSM 7343	Bacteria; Proteobacteria; delta/epsilon subdivisions; Deltaproteobacteria; Desulfuromonadales; Desulfuromonadaceae; Desulfuromusa	Prokaryotic chromosome	3.7	46.7	27	GCA_900107645.1	Bacteria
Albimonas pacifica CGMCC 1.11030	Bacteria; Proteobacteria; Alphaproteobacteria; Rhodobacterales; Rhodobacteraceae; Albimonas	Prokaryotic chromosome	6	72.9	68	GCA_900113695.1	Bacteria
Roseicitreum antarcticum CGMCC 1.8894	Bacteria; Proteobacteria; Alphaproteobacteria; Rhodobacterales; Rhodobacteraceae; Roseicitreum	Prokaryotic chromosome	4.3	63.1	77	GCA_900107025.1	Bacteria
Proteiniborus ethanoligenes DSM 21650	Bacteria; Terrabacteria group; Firmicutes; Clostridia; Clostridiales; Clostridiales incertae sedis; Proteiniborus	Prokaryotic chromosome	3.2	32.6	69	GCA_900107485.1	Bacteria
Marininema mesophilum DSM 45610	Bacteria; Terrabacteria group; Firmicutes; Bacilli; Bacillales; Thermoactinomycetaceae; Marininema	Prokaryotic chromosome	3.3	44.8	42	GCA_900106775.1	Bacteria
Rubrimonas cliftonensis DSM 15345	Bacteria; Proteobacteria; Alphaproteobacteria; Rhodobacterales; Rhodobacteraceae; Rubrimonas	Prokaryotic chromosome	4.9	71.6	98	GCA_900107585.1	Bacteria
Alkalimonas amylolytica CGMCC 1.3430	Bacteria; Proteobacteria; Gammaproteobacteria; Gammaproteobacteria incertae sedis; Alkalimonas	Prokaryotic chromosome	4.1	51.5	30	GCA_900107845.1	Bacteria
Lentibacter algarum DSM 24677	Bacteria; Proteobacteria; Alphaproteobacteria; Rhodobacterales; Rhodobacteraceae; Lentibacter	Prokaryotic chromosome	3.3	55.7	21	GCA_900107355.1	Bacteria
Petrimonas mucosa ING2-E5A	Bacteria; FCB group; Bacteroidetes/Chlorobi group; Bacteroidetes; Bacteroidia; Bacteroidales; Porphyromonadaceae; Petrimonas	Prokaryotic chromosome	3.7	48	1	GCA_900095795.1	Bacteria
Tepidimicrobium xylanilyticum DSM 23310	Bacteria; Terrabacteria group; Firmicutes; Tissierellia; Tissierellales; Tissierellaceae; Tepidimicrobium	Prokaryotic chromosome	3	33.3	38	GCA_900106765.1	Bacteria
Aidingimonas halophila DSM 19219	Bacteria; Proteobacteria; Gammaproteobacteria; Oceanospirillales; Halomonadaceae; Aidingimonas	Prokaryotic chromosome	3.9	58.2	21	GCA_900106955.1	Bacteria
Citreimonas salinaria DSM 26880	Bacteria; Proteobacteria; Alphaproteobacteria; Rhodobacterales; Rhodobacteraceae; Citreimonas	Prokaryotic chromosome	4.3	67.1	62	GCA_900107235.1	Bacteria
Acidimangrovimonas indica DSM 24802	Bacteria; Proteobacteria; Alphaproteobacteria; Rhodobacterales; Rhodobacteraceae; Acidimangrovimonas	Prokaryotic chromosome	4.3	66.3	77	GCA_900106675.1	Bacteria
Prevotellamassilia timonensis Marseille-P2831	Bacteria; FCB group; Bacteroidetes/Chlorobi group; Bacteroidetes; Bacteroidia; Bacteroidales; Prevotellaceae; Prevotellamassilia	Prokaryotic chromosome	3.5	48.9	17	GCA_900106785.1	Bacteria
Tindallia californiensis APO	Bacteria; Terrabacteria group; Firmicutes; Clostridia; Clostridiales; Clostridiaceae; Tindallia	Prokaryotic chromosome	3.1	39.8	27	GCA_900107405.1	Bacteria
Thermoleophilum album ATCC 35263	Bacteria; Terrabacteria group; Actinobacteria; Thermoleophilia; Thermoleophilales; Thermoleophilaceae; Thermoleophilum	Prokaryotic chromosome	2.2	69.1	5	GCA_900108055.1	Bacteria
Aliicoccus persicus IBRC-M10081	Bacteria; Terrabacteria group; Firmicutes; Bacilli; Bacillales; Staphylococcaceae; Aliicoccus	Prokaryotic chromosome	2.1	38.5	8	GCA_900110815.1	Bacteria
Isobaculum melis DSM 13760	Bacteria; Terrabacteria group; Firmicutes; Bacilli; Lactobacillales; Carnobacteriaceae; Isobaculum	Prokaryotic chromosome	2.8	35.2	44	GCA_900111355.1	Bacteria
Salipaludibacillus aurantiacus S9	Bacteria; Terrabacteria group; Firmicutes; Bacilli; Bacillales; Bacillaceae; Salipaludibacillus	Prokaryotic chromosome	4.4	42.4	41	GCA_900111295.1	Bacteria
Thalassotalea crassostreae LPB0090	Bacteria; Proteobacteria; Gammaproteobacteria; Alteromonadales; Colwelliaceae; Thalassotalea	Prokaryotic chromosome	3.9	38.8	1	GCA_001831495.1	Bacteria
Salinihabitans flavidus DSM 27842	Bacteria; Proteobacteria; Alphaproteobacteria; Rhodobacterales; Rhodobacteraceae; Salinihabitans	Prokaryotic chromosome	4.1	63.2	86	GCA_900110425.1	Bacteria
Parapedobacter indicus RK1	Bacteria; FCB group; Bacteroidetes/Chlorobi group; Bacteroidetes; Sphingobacteriia; Sphingobacteriales; Sphingobacteriaceae; Parapedobacter	Prokaryotic chromosome	6.2	48	33	GCA_900113765.1	Bacteria
[Erwinia] teleogrylli SCU-B244	Bacteria; Proteobacteria; Gammaproteobacteria; Enterobacterales; Enterobacteriaceae; Enterobacteriaceae incertae sedis	Prokaryotic chromosome	5.5	55.3	115	GCA_001484765.1	Bacteria
Propionispora vibrioides DSM 13305	Bacteria; Terrabacteria group; Firmicutes; Negativicutes; Selenomonadales; Sporomusaceae; Propionispora	Prokaryotic chromosome	4.4	47.8	58	GCA_900110485.1	Bacteria
Paenisporosarcina quisquiliarum SK 55	Bacteria; Terrabacteria group; Firmicutes; Bacilli; Bacillales; Planococcaceae; Paenisporosarcina	Prokaryotic chromosome	4	36	20	GCA_900109875.1	Bacteria
Thorsellia anophelis DSM 18579	Bacteria; Proteobacteria; Gammaproteobacteria; Enterobacterales; Thorselliaceae; Thorsellia	Prokaryotic chromosome	3.6	35.5	67	GCA_900111395.1	Bacteria
Lihuaxuella thermophila DSM 46701	Bacteria; Terrabacteria group; Firmicutes; Bacilli; Bacillales; Thermoactinomycetaceae; Lihuaxuella	Prokaryotic chromosome	3.8	49	40	GCA_900110165.1	Bacteria
Pseudospirillum japonicum DSM 7165	Bacteria; Proteobacteria; Gammaproteobacteria; Oceanospirillales; Oceanospirillaceae; Pseudospirillum	Prokaryotic chromosome	2.7	45.4	30	GCA_900108915.1	Bacteria
Cribrihabitans marinus DSM 29340	Bacteria; Proteobacteria; Alphaproteobacteria; Rhodobacterales; Rhodobacteraceae; Cribrihabitans	Prokaryotic chromosome	4.2	66	33	GCA_900109035.1	Bacteria
Nitrosovibrio tenuis Nv1	Bacteria; Proteobacteria; Betaproteobacteria; Nitrosomonadales; Nitrosomonadaceae; Nitrosovibrio	Prokaryotic chromosome	3.1	53.2	32	GCA_900109785.1	Bacteria
Loktanella fryxellensis DSM 16213	Bacteria; Proteobacteria; Alphaproteobacteria; Rhodobacterales; Rhodobacteraceae; Loktanella	Prokaryotic chromosome	3.6	66.3	74	GCA_900110065.1	Bacteria
Hydrogenoanaerobacterium saccharovorans CGMCC 1.5070	Bacteria; Terrabacteria group; Firmicutes; Clostridia; Clostridiales; Ruminococcaceae; Hydrogenoanaerobacterium	Prokaryotic chromosome	3.2	42.7	12	GCA_900110045.1	Bacteria
Rosenbergiella nectarea 8N4	Bacteria; Proteobacteria; Gammaproteobacteria; Enterobacterales; Enterobacteriaceae; Rosenbergiella	Prokaryotic chromosome	3.3	47.5	30	GCA_900111105.1	Bacteria
Pacificibacter marinus DSM 25228	Bacteria; Proteobacteria; Alphaproteobacteria; Rhodobacterales; Rhodobacteraceae; Pacificibacter	Prokaryotic chromosome	3.9	52	43	GCA_900109555.1	Bacteria
Giesbergeria anulus ATCC 35958	Bacteria; Proteobacteria; Betaproteobacteria; Burkholderiales; Comamonadaceae; Giesbergeria	Prokaryotic chromosome	3.4	57.5	33	GCA_900111115.1	Bacteria
Salisediminibacterium haloalkalitolerans 10nlg	Bacteria; Terrabacteria group; Firmicutes; Bacilli; Bacillales; Bacillaceae; Salisediminibacterium	Prokaryotic chromosome	2.9	47.1	68	GCA_900111285.1	Bacteria
Ignavigranum ruoffiae DSM 15695	Bacteria; Terrabacteria group; Firmicutes; Bacilli; Lactobacillales; Aerococcaceae; Ignavigranum	Prokaryotic chromosome	2	39.3	32	GCA_900110675.1	Bacteria
Alkalibacterium pelagium DSM 19183	Bacteria; Terrabacteria group; Firmicutes; Bacilli; Lactobacillales; Carnobacteriaceae; Alkalibacterium	Prokaryotic chromosome	2.6	42.5	34	GCA_900109325.1	Bacteria
Salinibacillus kushneri CGMCC 1.3566	Bacteria; Terrabacteria group; Firmicutes; Bacilli; Bacillales; Bacillaceae; Salinibacillus	Prokaryotic chromosome	3.5	37.4	23	GCA_900111405.1	Bacteria
Maribius pelagius DSM 26893	Bacteria; Proteobacteria; Alphaproteobacteria; Rhodobacterales; Rhodobacteraceae; Maribius	Prokaryotic chromosome	3.9	66.9	25	GCA_900110115.1	Bacteria
Pseudosphingobacterium domesticum DSM 18733	Bacteria; FCB group; Bacteroidetes/Chlorobi group; Bacteroidetes; Sphingobacteriia; Sphingobacteriales; Sphingobacteriaceae; Pseudosphingobacterium	Prokaryotic chromosome	6.8	38.9	23	GCA_900109575.1	Bacteria
Cognatiyoonia koreensis DSM 17925	Bacteria; Proteobacteria; Alphaproteobacteria; Rhodobacterales; Rhodobacteraceae; Cognatiyoonia	Prokaryotic chromosome	3.6	57.2	4	GCA_900109295.1	Bacteria
Gloeomargarita lithophora Alchichica-D10	Bacteria; Terrabacteria group; Cyanobacteria/Melainabacteria group; Cyanobacteria; Gloeoemargaritales; Gloeomargaritaceae; Gloeomargarita	Prokaryotic chromosome	3	52.2	1	GCA_001870225.1	Bacteria
Hyunsoonleella jejuensis DSM 21035	Bacteria; FCB group; Bacteroidetes/Chlorobi group; Bacteroidetes; Flavobacteriia; Flavobacteriales; Flavobacteriaceae; Hyunsoonleella	Prokaryotic chromosome	3.5	34.6	11	GCA_900111025.1	Bacteria
Piscibacillus halophilus DSM 21633	Bacteria; Terrabacteria group; Firmicutes; Bacilli; Bacillales; Bacillaceae; Piscibacillus	Prokaryotic chromosome	3	36.7	83	GCA_900110685.1	Bacteria
Aquisalimonas asiatica CGMCC 1.6291	Bacteria; Proteobacteria; Gammaproteobacteria; Chromatiales; Ectothiorhodospiraceae; Aquisalimonas	Prokaryotic chromosome	4	66	27	GCA_900110585.1	Bacteria
Xiangella phaseoli CGMCC 4.7038	Bacteria; Terrabacteria group; Actinobacteria; Actinobacteria; Micromonosporales; Micromonosporaceae; Xiangella	Prokaryotic chromosome	6.5	71.3	30	GCA_900109115.1	Bacteria
Ruminobacter amylophilus DSM 1361	Bacteria; Proteobacteria; Gammaproteobacteria; Aeromonadales; Succinivibrionaceae; Ruminobacter	Prokaryotic chromosome	2.8	42.7	117	GCA_900115655.1	Bacteria
Palleronia marisminoris CECT 7066	Bacteria; Proteobacteria; Alphaproteobacteria; Rhodobacterales; Rhodobacteraceae; Palleronia	Prokaryotic chromosome	3.8	66.3	33	GCA_900172315.1	Bacteria
Formivibrio citricus DSM 6150	Bacteria; Proteobacteria; Betaproteobacteria; Neisseriales; Chromobacteriaceae; Formivibrio	Prokaryotic chromosome	3.1	58.8	44	GCA_900115065.1	Bacteria
Fontimonas thermophila DSM 23609	Bacteria; Proteobacteria; Gammaproteobacteria; Nevskiales; Sinobacteraceae; Fontimonas	Prokaryotic chromosome	2.7	65.2	28	GCA_900113085.1	Bacteria
Thermoflavimicrobium dichotomicum DSM 44778	Bacteria; Terrabacteria group; Firmicutes; Bacilli; Bacillales; Thermoactinomycetaceae; Thermoflavimicrobium	Prokaryotic chromosome	3.9	42.5	77	GCA_900114055.1	Bacteria
Parafilimonas terrae DSM 28286	Bacteria; FCB group; Bacteroidetes/Chlorobi group; Bacteroidetes; Chitinophagia; Chitinophagales; Chitinophagaceae; Parafilimonas	Prokaryotic chromosome	5	39.6	44	GCA_900115755.1	Bacteria
Yuhushiella deserti CGMCC 4.5579	Bacteria; Terrabacteria group; Actinobacteria; Actinobacteria; Pseudonocardiales; Pseudonocardiaceae; Yuhushiella	Prokaryotic chromosome	6	72.7	23	GCA_900115565.1	Bacteria
Oceanisphaera profunda SM1222	Bacteria; Proteobacteria; Gammaproteobacteria; Aeromonadales; Aeromonadaceae; Oceanisphaera	Prokaryotic chromosome	3.5	49.8	1	GCA_002157895.1	Bacteria
Rhodobaca barguzinensis alga05	Bacteria; Proteobacteria; Alphaproteobacteria; Rhodobacterales; Rhodobacteraceae; Rhodobaca	Prokaryotic chromosome	3.9	59	1	GCA_001870665.2	Bacteria
Pisciglobus halotolerans DSM 27630	Bacteria; Terrabacteria group; Firmicutes; Bacilli; Lactobacillales; Carnobacteriaceae; Pisciglobus	Prokaryotic chromosome	2.4	38.7	88	GCA_900113675.1	Bacteria
Arsenicibacter rosenii SM-1	Bacteria; FCB group; Bacteroidetes/Chlorobi group; Bacteroidetes; Cytophagia; Cytophagales; Cytophagaceae; Arsenicibacter	Prokaryotic chromosome	7.6	51.5	346	GCA_001870735.1	Bacteria
Brevinema andersonii ATCC 43811	Bacteria; Spirochaetes; Spirochaetia; Brevinematales; Brevinemataceae; Brevinema	Prokaryotic chromosome	1.5	35.2	39	GCA_900112165.1	Bacteria
Tropicimonas isoalkanivorans DSM 19548	Bacteria; Proteobacteria; Alphaproteobacteria; Rhodobacterales; Rhodobacteraceae; Tropicimonas	Prokaryotic chromosome	5	64.6	51	GCA_900112335.1	Bacteria
Flexibacter flexilis DSM 6793	Bacteria; FCB group; Bacteroidetes/Chlorobi group; Bacteroidetes; Cytophagia; Cytophagales; Cytophagaceae; Flexibacter	Prokaryotic chromosome	4.2	42.4	48	GCA_900112255.1	Bacteria
Algoriella xinjiangensis XJ109	Bacteria; FCB group; Bacteroidetes/Chlorobi group; Bacteroidetes; Flavobacteriia; Flavobacteriales; Flavobacteriaceae; Algoriella	Prokaryotic chromosome	3.3	30.9	44	GCA_900115015.1	Bacteria
Planifilum fulgidum DSM 44945	Bacteria; Terrabacteria group; Firmicutes; Bacilli; Bacillales; Thermoactinomycetaceae; Planifilum	Prokaryotic chromosome	3.4	58.5	62	GCA_900113175.1	Bacteria
Thermodesulforhabdus norvegica DSM 9990	Bacteria; Proteobacteria; delta/epsilon subdivisions; Deltaproteobacteria; Syntrophobacterales; Syntrophobacteraceae; Thermodesulforhabdus	Prokaryotic chromosome	2.8	49.8	22	GCA_900114975.1	Bacteria
Roseinatronobacter thiooxidans ALG1	Bacteria; Proteobacteria; Alphaproteobacteria; Rhodobacterales; Rhodobacteraceae; Roseinatronobacter	Prokaryotic chromosome	3.5	60.3	50	GCA_001870675.1	Bacteria
Salibacterium qingdaonense CGMCC 1.6134	Bacteria; Terrabacteria group; Firmicutes; Bacilli; Bacillales; Bacillaceae; Salibacterium	Prokaryotic chromosome	3.5	47.5	68	GCA_900114715.1	Bacteria
Thermoflexibacter ruber GEY. DSM 9560	Bacteria; FCB group; Bacteroidetes/Chlorobi group; Bacteroidetes; Cytophagia; Cytophagales; Cytophagales incertae sedis; Thermoflexibacter	Prokaryotic chromosome	5.5	37.7	123	GCA_900113045.1	Bacteria
Planctomicrobium piriforme DSM 26348	Bacteria; PVC group; Planctomycetes; Planctomycetia; Planctomycetales; Planctomycetaceae; Planctomicrobium	Prokaryotic chromosome	6.3	58.8	41	GCA_900113665.1	Bacteria
Anaerocolumna aminovalerica DSM 1283	Bacteria; Terrabacteria group; Firmicutes; Clostridia; Clostridiales; Lachnospiraceae; Anaerocolumna	Prokaryotic chromosome	4.6	35	83	GCA_900115365.1	Bacteria
Pseudarcicella hirudinis E92.LMG 26720.CCM 7988	Bacteria; FCB group; Bacteroidetes/Chlorobi group; Bacteroidetes; Cytophagia; Cytophagales; Cytophagaceae; Pseudarcicella	Prokaryotic chromosome	6.2	38.4	36	GCA_900115665.1	Bacteria
Tranquillimonas alkanivorans DSM 19547	Bacteria; Proteobacteria; Alphaproteobacteria; Rhodobacterales; Rhodobacteraceae; Tranquillimonas	Prokaryotic chromosome	4.5	67.3	92	GCA_900115595.1	Bacteria
Desemzia incerta DSM 20581	Bacteria; Terrabacteria group; Firmicutes; Bacilli; Lactobacillales; Carnobacteriaceae; Desemzia	Prokaryotic chromosome	2.3	38	19	GCA_900115825.1	Bacteria
Izhakiella capsodis N6PO6	Bacteria; Proteobacteria; Gammaproteobacteria; Enterobacterales; Enterobacteriaceae; Izhakiella	Prokaryotic chromosome	3.5	50.1	30	GCA_900115045.1	Bacteria
Halolactibacillus alkaliphilus CGMCC 1.6843	Bacteria; Terrabacteria group; Firmicutes; Bacilli; Bacillales; Bacillaceae; Halolactibacillus	Prokaryotic chromosome	2.9	38	65	GCA_900115465.1	Bacteria
Donghicola eburneus DSM 29127	Bacteria; Proteobacteria; Alphaproteobacteria; Rhodobacterales; Rhodobacteraceae; Donghicola	Prokaryotic chromosome	4.4	58.8	59	GCA_900115865.1	Bacteria
Acetitomaculum ruminis DSM 5522	Bacteria; Terrabacteria group; Firmicutes; Clostridia; Clostridiales; Lachnospiraceae; Acetitomaculum	Prokaryotic chromosome	3.1	34.2	54	GCA_900112085.1	Bacteria
Cohaesibacter marisflavi CGMCC 1.9157	Bacteria; Proteobacteria; Alphaproteobacteria; Rhizobiales; Cohaesibacteraceae; Cohaesibacter	Prokaryotic chromosome	5.3	53.8	41	GCA_900115225.1	Bacteria
Rugamonas rubra ATCC 43154	Bacteria; Proteobacteria; Betaproteobacteria; Burkholderiales; Oxalobacteraceae; Rugamonas	Prokaryotic chromosome	6.8	67	82	GCA_900114705.1	Bacteria
Hydrogenimonas thermophila EP1-55-1	Bacteria; Proteobacteria; delta/epsilon subdivisions; Epsilonproteobacteria; Campylobacterales; Hydrogenimonaceae; Hydrogenimonas	Prokaryotic chromosome	2.4	33.5	92	GCA_900115615.1	Bacteria
Poseidonocella pacifica DSM 29316	Bacteria; Proteobacteria; Alphaproteobacteria; Rhodobacterales; Rhodobacteraceae; Poseidonocella	Prokaryotic chromosome	3.6	61.1	11	GCA_900111875.1	Bacteria
Salegentibacter salegens ACAM 48	Bacteria; FCB group; Bacteroidetes/Chlorobi group; Bacteroidetes; Flavobacteriia; Flavobacteriales; Flavobacteriaceae; Salegentibacter	Prokaryotic chromosome	4	37.2	1	GCA_900142975.1	Bacteria
Thiohalospira halophila DSM 15071 HL3	Bacteria; Proteobacteria; Gammaproteobacteria; Chromatiales; Ectothiorhodospiraceae; Thiohalospira	Prokaryotic chromosome	2.7	69.1	23	GCA_900112605.1	Bacteria
Lishizhenia tianjinensis CGMCC 1.7005	Bacteria; FCB group; Bacteroidetes/Chlorobi group; Bacteroidetes; Flavobacteriia; Flavobacteriales; Crocinitomicaceae; Lishizhenia	Prokaryotic chromosome	3.6	37.4	13	GCA_900116425.1	Bacteria
Pustulibacterium marinum CGMCC 1.12333	Bacteria; FCB group; Bacteroidetes/Chlorobi group; Bacteroidetes; Flavobacteriia; Flavobacteriales; Flavobacteriaceae; Pustulibacterium	Prokaryotic chromosome	4.2	35.4	32	GCA_900116665.1	Bacteria
Crenotalea thermophila DSM 14807	Bacteria; FCB group; Bacteroidetes/Chlorobi group; Bacteroidetes; Chitinophagia; Chitinophagales; Chitinophagaceae; Crenotalea	Prokaryotic chromosome	2.9	46.2	2	GCA_900116565.1	Bacteria
Nioella nitratireducens SSW136	Bacteria; Proteobacteria; Alphaproteobacteria; Rhodobacterales; Rhodobacteraceae; Nioella	Prokaryotic chromosome	4	63.6	84	GCA_001879715.1	Bacteria
Litorimicrobium taeanense DSM 22007	Bacteria; Proteobacteria; Alphaproteobacteria; Rhodobacterales; Rhodobacteraceae; Litorimicrobium	Prokaryotic chromosome	4	60.5	37	GCA_900110775.1	Bacteria
Natronohydrobacter thiooxidans AH01	Bacteria; Proteobacteria; Alphaproteobacteria; Rhodobacterales; Rhodobacteraceae; Natronohydrobacter	Prokaryotic chromosome	4.1	63	39	GCA_001884735.1	Bacteria
Couchioplanes caeruleus subsp. caeruleus DSM 43634	Bacteria; Terrabacteria group; Actinobacteria; Actinobacteria; Micromonosporales; Micromonosporaceae; Couchioplanes	Prokaryotic chromosome	8.4	71.1	598	GCA_001884705.1	Bacteria
Anaerosalibacter massiliensis	Bacteria; Terrabacteria group; Firmicutes; Tissierellia; Tissierellales; Tissierellaceae; Anaerosalibacter	Prokaryotic chromosome	3.2	29.7	82	GCA_000751555.1	Bacteria
Neomicrococcus aestuarii B18	Bacteria; Terrabacteria group; Actinobacteria; Actinobacteria; Micrococcales; Micrococcaceae; Neomicrococcus	Prokaryotic chromosome	2.7	59.1	1	GCA_001887245.1	Bacteria
Bariatricus massiliensis AT12	Bacteria; Terrabacteria group; Firmicutes; Clostridia; Clostridiales; Lachnospiraceae; Bariatricus	Prokaryotic chromosome	4.2	45.2	11	GCA_900086725.1	Bacteria
Neglecta timonensis SN17	Bacteria; Terrabacteria group; Firmicutes; Clostridia; Clostridiales; Ruminococcaceae; Neglecta	Prokaryotic chromosome	3.7	52.8	14	GCA_900048895.1	Bacteria
Rappaport israeli B08008	Bacteria; Proteobacteria; Gammaproteobacteria; Cardiobacteriales; Cardiobacteriaceae; Rappaport	Prokaryotic chromosome	1.8	45.2	58	GCA_001888055.1	Bacteria
Sinomicrobium oceani CGMCC 1.12145	Bacteria; FCB group; Bacteroidetes/Chlorobi group; Bacteroidetes; Flavobacteriia; Flavobacteriales; Flavobacteriaceae; Sinomicrobium	Prokaryotic chromosome	5	44.8	58	GCA_900119185.1	Bacteria
Urinicoccus massiliensis FC2	Bacteria; Terrabacteria group; Firmicutes; Tissierellia; Tissierellales; Peptoniphilaceae; Urinicoccus	Prokaryotic chromosome	2.1	41.7	13	GCA_900120405.1	Bacteria
Massilimicrobiota timonensis SN16	Bacteria; Terrabacteria group; Firmicutes; Erysipelotrichia; Erysipelotrichales; Erysipelotrichaceae; Massilimicrobiota	Prokaryotic chromosome	1.5	43.4	2	GCA_900120365.1	Bacteria
Duodenibacillus massiliensis Marseille-P2968	Bacteria; Proteobacteria; Betaproteobacteria; Burkholderiales; Sutterellaceae; Duodenibacillus	Prokaryotic chromosome	2.4	56.6	22	GCA_900128485.1	Bacteria
Suttonella ornithocola CCUG 49457	Bacteria; Proteobacteria; Gammaproteobacteria; Cardiobacteriales; Cardiobacteriaceae; Suttonella	Prokaryotic chromosome	2.5	39.7	367	GCA_001889065.1	Bacteria
Culturomica massiliensis Marseille-P2698	Bacteria; FCB group; Bacteroidetes/Chlorobi group; Bacteroidetes; Bacteroidia; Bacteroidales; Odoribacteraceae; Culturomica	Prokaryotic chromosome	4.4	43	11	GCA_900091655.1	Bacteria
Emergencia timonensis SN18	Bacteria; Terrabacteria group; Firmicutes; Clostridia; Clostridiales; Clostridiales incertae sedis; Clostridiales Family XIII. Incertae Sedis; Emergencia	Prokaryotic chromosome	4.7	45.8	9	GCA_900086585.1	Bacteria
Phocea massiliensis Marseille-P2769	Bacteria; Terrabacteria group; Firmicutes; Clostridia; Clostridiales; Ruminococcaceae; Phocea	Prokaryotic chromosome	2.6	55.9	3	GCA_900104615.1	Bacteria
Mediterranea massiliensis Marseille-P2645	Bacteria; FCB group; Bacteroidetes/Chlorobi group; Bacteroidetes; Bacteroidia; Bacteroidales; Bacteroidaceae; Mediterranea	Prokaryotic chromosome	3.9	51.7	25	GCA_900128475.1	Bacteria
Planktotalea frisia SH6-1	Bacteria; Proteobacteria; Alphaproteobacteria; Rhodobacterales; Rhodobacteraceae; Planktotalea	Prokaryotic chromosome	4.1	53.8	227	GCA_001890925.1	Bacteria
Marivita hallyeonensis DSM 29431	Bacteria; Proteobacteria; Alphaproteobacteria; Rhodobacterales; Rhodobacteraceae; Marivita	Prokaryotic chromosome	4.2	60.4	20	GCA_900129875.1	Bacteria
Lactonifactor longoviformis DSM 17459	Bacteria; Terrabacteria group; Firmicutes; Clostridia; Clostridiales; Clostridiaceae; Lactonifactor	Prokaryotic chromosome	4.8	46.4	76	GCA_900129135.1	Bacteria
Cognatishimia maritima DSM 28223	Bacteria; Proteobacteria; Alphaproteobacteria; Rhodobacterales; Rhodobacteraceae; Cognatishimia	Prokaryotic chromosome	3.3	56.3	14	GCA_900129685.1	Bacteria
Tepidibacter thalassicus DSM 15285	Bacteria; Terrabacteria group; Firmicutes; Clostridia; Clostridiales; Peptostreptococcaceae; Tepidibacter	Prokaryotic chromosome	2.2	27.9	57	GCA_900129915.1	Bacteria
Chryseolinea serpens DSM 24574	Bacteria; FCB group; Bacteroidetes/Chlorobi group; Bacteroidetes; Cytophagia; Cytophagales; Cytophagales incertae sedis; Chryseolinea	Prokaryotic chromosome	8.4	51.1	10	GCA_900129725.1	Bacteria
Desulfacinum infernum DSM 9756	Bacteria; Proteobacteria; delta/epsilon subdivisions; Deltaproteobacteria; Syntrophobacterales; Syntrophobacteraceae; Desulfacinum	Prokaryotic chromosome	4.2	62	81	GCA_900129305.1	Bacteria
Ferrithrix thermotolerans DSM 19514	Bacteria; Terrabacteria group; Actinobacteria; Acidimicrobiia; Acidimicrobiales; Acidimicrobiaceae; Ferrithrix	Prokaryotic chromosome	2.5	51.1	95	GCA_900128965.1	Bacteria
Flavisolibacter ginsengisoli DSM 18119	Bacteria; FCB group; Bacteroidetes/Chlorobi group; Bacteroidetes; Chitinophagia; Chitinophagales; Chitinophagaceae; Flavisolibacter	Prokaryotic chromosome	4.7	40.6	55	GCA_900129295.1	Bacteria
Cnuella takakiae RG1-1	Bacteria; FCB group; Bacteroidetes/Chlorobi group; Bacteroidetes; Chitinophagia; Chitinophagales; Chitinophagaceae; Cnuella	Prokaryotic chromosome	5.7	50	10	GCA_001953305.1	Bacteria
Mariniphaga anaerophila DSM 26910	Bacteria; FCB group; Bacteroidetes/Chlorobi group; Bacteroidetes; Bacteroidia; Marinilabiliales; Prolixibacteraceae; Mariniphaga	Prokaryotic chromosome	5	41.8	45	GCA_900129025.1	Bacteria
Candidimonas bauzanensis CGMCC 1.10190	Bacteria; Proteobacteria; Betaproteobacteria; Burkholderiales; Alcaligenaceae; Candidimonas	Prokaryotic chromosome	5.6	62.2	41	GCA_900129885.1	Bacteria
Aliifodinibius roseus DSM 21986	Bacteria; FCB group; Bacteroidetes/Chlorobi group; Balneolaeota; Balneolia; Balneolales; Balneolaceae; Aliifodinibius	Prokaryotic chromosome	5.1	48.3	64	GCA_900129315.1	Bacteria
Chishuiella changwenlii DSM 27989	Bacteria; FCB group; Bacteroidetes/Chlorobi group; Bacteroidetes; Flavobacteriia; Flavobacteriales; Flavobacteriaceae; Chishuiella	Prokaryotic chromosome	3.4	29.6	24	GCA_900142565.1	Bacteria
Hathewaya proteolytica DSM 3090	Bacteria; Terrabacteria group; Firmicutes; Clostridia; Clostridiales; Clostridiaceae; Hathewaya	Prokaryotic chromosome	2.8	34.1	45	GCA_900142225.1	Bacteria
Nissabacter archeti 2134	Bacteria; Proteobacteria; Gammaproteobacteria; Enterobacterales; Yersiniaceae; Nissabacter	Prokaryotic chromosome	5.2	58.3	50	GCA_900130115.1	Bacteria
Malonomonas rubra DSM 5091	Bacteria; Proteobacteria; delta/epsilon subdivisions; Deltaproteobacteria; Desulfuromonadales; Desulfuromonadaceae; Malonomonas	Prokaryotic chromosome	4	52.5	42	GCA_900142125.1	Bacteria
Paramaledivibacter caminithermalis DSM 15212	Bacteria; Terrabacteria group; Firmicutes; Clostridia; Clostridiales; Clostridiaceae; Paramaledivibacter	Prokaryotic chromosome	4.1	30.6	155	GCA_900142245.1	Bacteria
Anaerobranca californiensis DSM 14826	Bacteria; Terrabacteria group; Firmicutes; Clostridia; Clostridiales; Proteinivoraceae; Anaerobranca	Prokaryotic chromosome	2	33.4	51	GCA_900142275.1	Bacteria
Sporobacter termitidis DSM 10068	Bacteria; Terrabacteria group; Firmicutes; Clostridia; Clostridiales; Ruminococcaceae; Sporobacter	Prokaryotic chromosome	4.2	56.6	37	GCA_900130065.1	Bacteria
Streptoalloteichus hindustanus DSM 44523	Bacteria; Terrabacteria group; Actinobacteria; Actinobacteria; Pseudonocardiales; Pseudonocardiaceae; Streptoalloteichus	Prokaryotic chromosome	7.3	72.6	33	GCA_900129375.1	Bacteria
Sporanaerobacter acetigenes DSM 13106	Bacteria; Terrabacteria group; Firmicutes; Tissierellia; Tissierellales; Tissierellaceae; Sporanaerobacter	Prokaryotic chromosome	2.9	31.2	34	GCA_900130025.1	Bacteria
Tissierella praeacuta DSM 18095	Bacteria; Terrabacteria group; Firmicutes; Tissierellia; Tissierellales; Tissierellaceae; Tissierella	Prokaryotic chromosome	3.1	30.1	43	GCA_900128955.1	Bacteria
Lutispora thermophila DSM 19022	Bacteria; Terrabacteria group; Firmicutes; Clostridia; Clostridiales; Clostridiaceae; Lutispora	Prokaryotic chromosome	3.6	35.7	63	GCA_900142105.1	Bacteria
Asaccharospora irregularis DSM 2635	Bacteria; Terrabacteria group; Firmicutes; Clostridia; Clostridiales; Peptostreptococcaceae; Asaccharospora	Prokaryotic chromosome	2.6	30.4	76	GCA_900129815.1	Bacteria
Cruoricaptor ignavus DSM 25479	Bacteria; FCB group; Bacteroidetes/Chlorobi group; Bacteroidetes; Flavobacteriia; Flavobacteriales; Flavobacteriaceae; Cruoricaptor	Prokaryotic chromosome	2.2	45.1	29	GCA_900141665.1	Bacteria
Seinonella peptonophila DSM 44666	Bacteria; Terrabacteria group; Firmicutes; Bacilli; Bacillales; Thermoactinomycetaceae; Seinonella	Prokaryotic chromosome	3.8	39.2	41	GCA_900129355.1	Bacteria
Anaerosporobacter mobilis DSM 15930	Bacteria; Terrabacteria group; Firmicutes; Clostridia; Clostridiales; Lachnospiraceae; Anaerosporobacter	Prokaryotic chromosome	5.2	34.9	45	GCA_900142955.1	Bacteria
Hespellia stercorisuis DSM 15480	Bacteria; Terrabacteria group; Firmicutes; Clostridia; Clostridiales; Lachnospiraceae; Hespellia	Prokaryotic chromosome	4.4	45.3	160	GCA_900142165.1	Bacteria
Marisediminitalea aggregata CGMCC 1.8995	Bacteria; Proteobacteria; Gammaproteobacteria; Alteromonadales; Alteromonadaceae; Marisediminitalea	Prokaryotic chromosome	4.9	48.5	19	GCA_900129565.1	Bacteria
Anaerosphaera aminiphila DSM 21120	Bacteria; Terrabacteria group; Firmicutes; Tissierellia; Tissierellales; Peptoniphilaceae; Anaerosphaera	Prokaryotic chromosome	2	31.5	32	GCA_900129925.1	Bacteria
Jatrophihabitans endophyticus DSM 45627	Bacteria; Terrabacteria group; Actinobacteria; Actinobacteria; Frankiales; Frankiaceae; Jatrophihabitans	Prokaryotic chromosome	4.5	72.9	10	GCA_900129455.1	Bacteria
Caldanaerovirga acetigignens DSM 18802	Bacteria; Terrabacteria group; Firmicutes; Clostridia; Thermoanaerobacterales; Thermoanaerobacterales Family III. Incertae Sedis; Caldanaerovirga	Prokaryotic chromosome	2.3	43.3	36	GCA_900142995.1	Bacteria
Reichenbachiella agariperforans DSM 26134	Bacteria; FCB group; Bacteroidetes/Chlorobi group; Bacteroidetes; Cytophagia; Cytophagales; Flammeovirgaceae; Reichenbachiella	Prokaryotic chromosome	5	43.4	21	GCA_900142205.1	Bacteria
Tangfeifania diversioriginum DSM 27063	Bacteria; FCB group; Bacteroidetes/Chlorobi group; Bacteroidetes; Bacteroidia; Marinilabiliales; Prolixibacteraceae; Tangfeifania	Prokaryotic chromosome	4.8	41.8	81	GCA_900141875.1	Bacteria
Flagellimonas flava DSM 22638	Bacteria; FCB group; Bacteroidetes/Chlorobi group; Bacteroidetes; Flavobacteriia; Flavobacteriales; Flavobacteriaceae; Flagellimonas	Prokaryotic chromosome	3.8	42	14	GCA_900129665.1	Bacteria
Desulfofustis glycolicus DSM 9705	Bacteria; Proteobacteria; delta/epsilon subdivisions; Deltaproteobacteria; Desulfobacterales; Desulfobulbaceae; Desulfofustis	Prokaryotic chromosome	5	56.3	100	GCA_900130015.1	Bacteria
Thermosyntropha lipolytica DSM 11003	Bacteria; Terrabacteria group; Firmicutes; Clostridia; Clostridiales; Syntrophomonadaceae; Thermosyntropha	Prokaryotic chromosome	2.2	42	96	GCA_900129805.1	Bacteria
Pseudopelagicola gijangensis DSM 100564	Bacteria; Proteobacteria; Alphaproteobacteria; Rhodobacterales; Rhodobacteraceae; Pseudopelagicola	Prokaryotic chromosome	4.1	54.9	78	GCA_900142085.1	Bacteria
Alkalibacter saccharofermentans DSM 14828	Bacteria; Terrabacteria group; Firmicutes; Clostridia; Clostridiales; Eubacteriaceae; Alkalibacter	Prokaryotic chromosome	2.3	40.3	35	GCA_900128885.1	Bacteria
Atopostipes suicloacalis DSM 15692	Bacteria; Terrabacteria group; Firmicutes; Bacilli; Lactobacillales; Carnobacteriaceae; Atopostipes	Prokaryotic chromosome	2.1	35.3	51	GCA_900129085.1	Bacteria
Traorella massiliensis Marseille-P3110	Bacteria; Terrabacteria group; Firmicutes; Erysipelotrichia; Erysipelotrichales; Erysipelotrichaceae; Traorella	Prokaryotic chromosome	2.6	36	9	GCA_900104665.1	Bacteria
Chroogloeocystis siderophila 5.2 s.c.1	Bacteria; Terrabacteria group; Cyanobacteria/Melainabacteria group; Cyanobacteria; Oscillatoriophycideae; Chroococcales; Chroococcaceae; Chroogloeocystis	Prokaryotic chromosome	5	42.9	43	GCA_001904655.1	Bacteria
Phormidium ambiguum IAM M-71	Bacteria; Terrabacteria group; Cyanobacteria/Melainabacteria group; Cyanobacteria; Oscillatoriophycideae; Oscillatoriales; Oscillatoriaceae; Phormidium	Prokaryotic chromosome	7.4	39.5	90	GCA_001904725.1	Bacteria
Desulfopila aestuarii DSM 18488	Bacteria; Proteobacteria; delta/epsilon subdivisions; Deltaproteobacteria; Desulfobacterales; Desulfobulbaceae; Desulfopila	Prokaryotic chromosome	6.1	49.6	103	GCA_900143695.1	Bacteria
Pseudoxanthobacter soli DSM 19599	Bacteria; Proteobacteria; Alphaproteobacteria; Rhizobiales; Xanthobacteraceae; Pseudoxanthobacter	Prokaryotic chromosome	5.2	67.8	27	GCA_900148505.1	Bacteria
Sulfurivirga caldicuralii DSM 17737	Bacteria; Proteobacteria; Gammaproteobacteria; Thiotrichales; Piscirickettsiaceae; Sulfurivirga	Prokaryotic chromosome	1.7	59.2	7	GCA_900141795.1	Bacteria
Kiritimatiella glycovorans L21-Fru-AB	Bacteria; PVC group; Kiritimatiellaeota; Kiritimatiellae; Kiritimatiellales; Kiritimatiellaceae; Kiritimatiella	Prokaryotic chromosome	2.9	63.3	1	GCA_001017655.1	Bacteria
Acuticoccus yangtzensis JL1095	Bacteria; Proteobacteria; Alphaproteobacteria; Rhodobacterales; Acuticoccaceae; Acuticoccus	Prokaryotic chromosome	5	68.6	29	GCA_001927245.1	Bacteria
Actinophytocola xinjiangensis CGMCC 4.4663	Bacteria; Terrabacteria group; Actinobacteria; Actinobacteria; Pseudonocardiales; Pseudonocardiaceae; Actinophytocola	Prokaryotic chromosome	9.5	71.7	72	GCA_001921215.1	Bacteria
Ndongobacter massiliensis Marseille-P3170	Bacteria; Terrabacteria group; Firmicutes; Firmicutes sensu stricto incertae sedis; Ndongobacter	Prokaryotic chromosome	1.9	49.7	1	GCA_900120375.1	Bacteria
Pajaroellobacter abortibovis BTF92-0548A/99-0131	Bacteria; Proteobacteria; delta/epsilon subdivisions; Deltaproteobacteria; Myxococcales; Sorangiineae; Polyangiaceae; Pajaroellobacter	Prokaryotic chromosome	1.8	47.5	1	GCA_001931505.1	Bacteria
Salinicola socius SMB35	Bacteria; Proteobacteria; Gammaproteobacteria; Oceanospirillales; Halomonadaceae; Salinicola	Prokaryotic chromosome	4.2	62.2	156	GCA_001937195.1	Bacteria
Melaminivora alkalimesophila CY1	Bacteria; Proteobacteria; Betaproteobacteria; Burkholderiales; Comamonadaceae; Melaminivora	Prokaryotic chromosome	3	69.5	836	GCA_000282995.1	Bacteria
Murdochiella massiliensis SIT12	Bacteria; Terrabacteria group; Firmicutes; Tissierellia; Tissierellales; Peptoniphilaceae; Murdochiella	Prokaryotic chromosome	1.6	49	2	GCA_900059565.1	Bacteria
Ileibacterium valens NYU-BL-A3	Bacteria; Terrabacteria group; Firmicutes; Erysipelotrichia; Erysipelotrichales; Erysipelotrichaceae; Ileibacterium	Prokaryotic chromosome	2.7	40.9	291	GCA_001945525.1	Bacteria
Dubosiella newyorkensis NYU-BL-A4	Bacteria; Terrabacteria group; Firmicutes; Erysipelotrichia; Erysipelotrichales; Erysipelotrichaceae; Dubosiella	Prokaryotic chromosome	2.3	42.4	148	GCA_001945605.1	Bacteria
Negativicoccus massiliensis Marseille-P2082	Bacteria; Terrabacteria group; Firmicutes; Negativicutes; Veillonellales; Veillonellaceae; Negativicoccus	Prokaryotic chromosome	1.4	51.1	1	GCA_900155405.1	Bacteria
Limnothrix rosea IAM M-220	Bacteria; Terrabacteria group; Cyanobacteria/Melainabacteria group; Cyanobacteria; Synechococcales; Pseudanabaenaceae; Limnothrix	Prokaryotic chromosome	4.1	45.4	92	GCA_001904615.1	Bacteria
Angelakisella massiliensis Marseille-P3217	Bacteria; Terrabacteria group; Firmicutes; Clostridia; Clostridiales; Ruminococcaceae; Angelakisella	Prokaryotic chromosome	4	53.1	6	GCA_900104675.1	Bacteria
Ezakiella massiliensis Marseille-P2951	Bacteria; Terrabacteria group; Firmicutes; Tissierellia; Tissierellia incertae sedis; Ezakiella	Prokaryotic chromosome	1.7	36.7	1	GCA_900120165.1	Bacteria
Libanicoccus massiliensis Marseille-P3237	Bacteria; Terrabacteria group; Actinobacteria; Coriobacteriia; Coriobacteriales; Atopobiaceae; Libanicoccus	Prokaryotic chromosome	2	65.4	1	GCA_900143685.1	Bacteria
Merdibacter massiliensis Marseille-P3254	Bacteria; Terrabacteria group; Firmicutes; Erysipelotrichia; Erysipelotrichales; Erysipelotrichaceae; Merdibacter	Prokaryotic chromosome	2.5	40.1	23	GCA_900155395.1	Bacteria
Massilioclostridium coli Marseille-P2976	Bacteria; Terrabacteria group; Firmicutes; Clostridia; Clostridiales; Clostridiaceae; Massilioclostridium	Prokaryotic chromosome	3	40	7	GCA_900095865.1	Bacteria
Halioglobus pacificus RR3-57	Bacteria; Proteobacteria; Gammaproteobacteria; Cellvibrionales; Halieaceae; Halioglobus	Prokaryotic chromosome	5	57.4	2	GCA_001953075.1	Bacteria
Paludisphaera borealis PX4	Bacteria; PVC group; Planctomycetes; Planctomycetia; Isosphaerales; Isosphaeraceae; Paludisphaera	Prokaryotic chromosome	7.7	66.2	3	GCA_001956985.1	Bacteria
Oleibacter marinus DSM 24913	Bacteria; Proteobacteria; Gammaproteobacteria; Oceanospirillales; Oceanospirillaceae; Oleibacter	Prokaryotic chromosome	3.9	51.4	30	GCA_900156675.1	Bacteria
Kroppenstedtia eburnea DSM 45196	Bacteria; Terrabacteria group; Firmicutes; Bacilli; Bacillales; Thermoactinomycetaceae; Kroppenstedtia	Prokaryotic chromosome	3.5	54.1	27	GCA_900156615.1	Bacteria
Insolitispirillum peregrinum DSM 11589	Bacteria; Proteobacteria; Alphaproteobacteria; Rhodospirillales; Rhodospirillaceae; Insolitispirillum	Prokaryotic chromosome	4.6	61.9	25	GCA_900156605.1	Bacteria
Filimonas lacunae DSM 21054	Bacteria; FCB group; Bacteroidetes/Chlorobi group; Bacteroidetes; Chitinophagia; Chitinophagales; Chitinophagaceae; Filimonas	Prokaryotic chromosome	7.8	44	42	GCA_900156765.1	Bacteria
Tersicoccus phoenicis DSM 30849	Bacteria; Terrabacteria group; Actinobacteria; Actinobacteria; Micrococcales; Micrococcaceae; Tersicoccus	Prokaryotic chromosome	3.2	70.7	132	GCA_001968835.1	Bacteria
Tateyamaria omphalii DOK1-4	Bacteria; Proteobacteria; Alphaproteobacteria; Rhodobacterales; Rhodobacteraceae; Tateyamaria	Prokaryotic chromosome	4.3	62	8	GCA_001969365.1	Bacteria
Flaviflexus massiliensis SIT4	Bacteria; Terrabacteria group; Actinobacteria; Actinobacteria; Actinomycetales; Actinomycetaceae; Flaviflexus	Prokaryotic chromosome	2.6	59.1	7	GCA_001375495.1	Bacteria
Edaphobacillus lindanitolerans MNA4	Bacteria; Terrabacteria group; Firmicutes; Bacilli; Bacillales; Bacillaceae; Edaphobacillus	Prokaryotic chromosome	3.1	56.1	8	GCA_900156305.1	Bacteria
Pontibaca methylaminivorans DSM 21219	Bacteria; Proteobacteria; Alphaproteobacteria; Rhodobacterales; Rhodobacteraceae; Pontibaca	Prokaryotic chromosome	2.7	66.5	8	GCA_900156525.1	Bacteria
Ectothiorhodosinus mongolicus M9	Bacteria; Proteobacteria; Gammaproteobacteria; Chromatiales; Ectothiorhodospiraceae; Ectothiorhodosinus	Prokaryotic chromosome	2	55.6	6	GCA_900156225.1	Bacteria
Proteiniphilum saccharofermentans M3/6	Bacteria; FCB group; Bacteroidetes/Chlorobi group; Bacteroidetes; Bacteroidia; Bacteroidales; Dysgonamonadaceae; Proteiniphilum	Prokaryotic chromosome	4.4	43.6	1	GCA_900095135.1	Bacteria
Pelagibaca abyssi JLT2014	Bacteria; Proteobacteria; Alphaproteobacteria; Rhodobacterales; Rhodobacteraceae; Pelagibaca	Prokaryotic chromosome	5.3	65.7	9	GCA_001975705.1	Bacteria
Fuerstia marisgermanicae NH11	Bacteria; PVC group; Planctomycetes; Planctomycetia; Planctomycetales; Planctomycetaceae; Fuerstia	Prokaryotic chromosome	8.9	55.9	1	GCA_001983935.1	Bacteria
Mangrovibacter phragmitis MP23	Bacteria; Proteobacteria; Gammaproteobacteria; Enterobacterales; Enterobacteriaceae; Mangrovibacter	Prokaryotic chromosome	4.9	49.9	50	GCA_001655675.1	Bacteria
Auricoccus indicus S31	Bacteria; Terrabacteria group; Firmicutes; Bacilli; Bacillales; Staphylococcaceae; Auricoccus	Prokaryotic chromosome	1.7	34.1	1	GCA_001989575.1	Bacteria
Massilimaliae massiliensis Marseille-P2963	Bacteria; Terrabacteria group; Firmicutes; Clostridia; Clostridiales; Ruminococcaceae; Massilimaliae	Prokaryotic chromosome	2.8	47.2	4	GCA_900155615.1	Bacteria
Mobilibacterium timonense Marseille-P3194	Bacteria; Terrabacteria group; Firmicutes; Clostridia; Clostridiales; Clostridiales incertae sedis; Clostridiales Family XIII. Incertae Sedis; Mobilibacterium	Prokaryotic chromosome	2.1	53	8	GCA_900155555.1	Bacteria
Caenibacillus caldisaponilyticus B157	Bacteria; Terrabacteria group; Firmicutes; Bacilli; Bacillales; Sporolactobacillaceae; Caenibacillus	Prokaryotic chromosome	3.4	51.8	181	GCA_002003465.1	Bacteria
Novibacillus thermophilus SG-1	Bacteria; Terrabacteria group; Firmicutes; Bacilli; Bacillales; Thermoactinomycetaceae; Novibacillus	Prokaryotic chromosome	3.6	50.4	1	GCA_002005165.1	Bacteria
Paenalcaligenes hominis 15S00501	Bacteria; Proteobacteria; Betaproteobacteria; Burkholderiales; Alcaligenaceae; Paenalcaligenes	Prokaryotic chromosome	2.7	48.4	1	GCA_002005365.1	Bacteria
Neoasaia chiangmaiensis NBRC 101099	Bacteria; Proteobacteria; Alphaproteobacteria; Rhodospirillales; Acetobacteraceae; Neoasaia	Prokaryotic chromosome	3.4	61.5	1	GCA_002005465.1	Bacteria
Urmitella timonensis Marseille-P2918	Bacteria; Terrabacteria group; Firmicutes; Tissierellia; Tissierellales; Tissierellaceae; Urmitella	Prokaryotic chromosome	2.1	50.5	6	GCA_900120415.1	Bacteria
Anaerorhabdus furcosa ATCC 25662	Bacteria; FCB group; Bacteroidetes/Chlorobi group; Bacteroidetes; Bacteroidia; Bacteroidales; Bacteroidaceae; Anaerorhabdus	Prokaryotic chromosome	2.4	32.1	11	GCA_900167375.1	Bacteria
Carboxydocella sporoproducens DSM 16521	Bacteria; Terrabacteria group; Firmicutes; Clostridia; Clostridiales; Clostridiales incertae sedis; Clostridiales Family XVI. Incertae Sedis; Carboxydocella	Prokaryotic chromosome	2.6	49.1	83	GCA_900167165.1	Bacteria
Pilibacter termitis ATCC BAA-1030	Bacteria; Terrabacteria group; Firmicutes; Bacilli; Lactobacillales; Enterococcaceae; Pilibacter	Prokaryotic chromosome	2.8	38	59	GCA_900167335.1	Bacteria
Selenihalanaerobacter shriftii ATCC BAA-73	Bacteria; Terrabacteria group; Firmicutes; Clostridia; Halanaerobiales; Halobacteroidaceae; Selenihalanaerobacter	Prokaryotic chromosome	2.8	31.6	54	GCA_900167185.1	Bacteria
Prosthecobacter debontii ATCC 700200	Bacteria; PVC group; Verrucomicrobia; Verrucomicrobiae; Verrucomicrobiales; Verrucomicrobiaceae; Prosthecobacter	Prokaryotic chromosome	6.3	56.5	56	GCA_900167535.1	Bacteria
Gemmiger formicilis ATCC 27749	Bacteria; Terrabacteria group; Firmicutes; Clostridia; Clostridiales; Ruminococcaceae; Gemmiger	Prokaryotic chromosome	3.2	58.1	92	GCA_900167555.1	Bacteria
Plantibacter flavus 251	Bacteria; Terrabacteria group; Actinobacteria; Actinobacteria; Micrococcales; Microbacteriaceae; Plantibacter	Prokaryotic chromosome	4.2	69.2	1	GCA_002024505.1	Bacteria
Lachnospiraceae bacterium KH1P17	Bacteria; Terrabacteria group; Firmicutes; Clostridia; Clostridiales; Lachnospiraceae	Prokaryotic chromosome	2.7	43.5	28	GCA_900168235.1	Bacteria
Alkalitalea saponilacus SC/BZ-SP2	Bacteria; FCB group; Bacteroidetes/Chlorobi group; Bacteroidetes; Bacteroidia; Marinilabiliales; Marinilabiliaceae; Alkalitalea	Prokaryotic chromosome	4.8	39.3	1	GCA_002201795.1	Bacteria
Soonwooa buanensis DSM 22323	Bacteria; FCB group; Bacteroidetes/Chlorobi group; Bacteroidetes; Flavobacteriia; Flavobacteriales; Flavobacteriaceae; Soonwooa	Prokaryotic chromosome	3.3	34.8	30	GCA_900167905.1	Bacteria
Ohtaekwangia koreensis DSM 25262	Bacteria; FCB group; Bacteroidetes/Chlorobi group; Bacteroidetes; Cytophagia; Cytophagales; Cytophagaceae; Ohtaekwangia	Prokaryotic chromosome	7.2	41.9	6	GCA_900167975.1	Bacteria
Okibacterium fritillariae VKM Ac-2059	Bacteria; Terrabacteria group; Actinobacteria; Actinobacteria; Micrococcales; Microbacteriaceae; Okibacterium	Prokaryotic chromosome	3.1	67.8	4	GCA_900167575.1	Bacteria
Krasilnikoviella flava DSM 21481	Bacteria; Terrabacteria group; Actinobacteria; Actinobacteria; Micrococcales; Promicromonosporaceae; Krasilnikoviella	Prokaryotic chromosome	4.8	73.7	10	GCA_900167525.1	Bacteria
Paraliobacillus ryukyuensis Marseille-P3391	Bacteria; Terrabacteria group; Firmicutes; Bacilli; Bacillales; Bacillaceae; Paraliobacillus	Prokaryotic chromosome	3.4	35.9	17	GCA_900168775.1	Bacteria
Phoenicibacter congonensis Marseille-P3241	Bacteria; Terrabacteria group; Actinobacteria; Coriobacteriia; Eggerthellales; Eggerthellaceae; Phoenicibacter	Prokaryotic chromosome	1.4	43.4	1	GCA_900169485.1	Bacteria
Tardiphaga robiniae Vaf-07	Bacteria; Proteobacteria; Alphaproteobacteria; Rhizobiales; Bradyrhizobiaceae; Tardiphaga	Prokaryotic chromosome	6.4	61.5	56	GCA_001618955.1	Bacteria
Methyloprofundus sedimenti WF1	Bacteria; Proteobacteria; Gammaproteobacteria; Methylococcales; Methylococcaceae; Methyloprofundus	Prokaryotic chromosome	4.3	41	6	GCA_002072955.1	Bacteria
Desulfamplus magnetovallimortis PRJEB14757	Bacteria; Proteobacteria; delta/epsilon subdivisions; Deltaproteobacteria; Desulfobacterales; Desulfobacteraceae; Desulfamplus	Prokaryotic chromosome	6.7	40.7	108	GCA_900170035.1	Bacteria
Halomicronema hongdechloris C2206	Bacteria; Terrabacteria group; Cyanobacteria/Melainabacteria group; Cyanobacteria; Synechococcales; Prochlorotrichaceae; Halomicronema	Prokaryotic chromosome	5.6	54.6	1	GCA_002075285.3	Bacteria
Metallibacterium scheffleri DKE6	Bacteria; Proteobacteria; Gammaproteobacteria; Xanthomonadales; Rhodanobacteraceae; Metallibacterium	Prokaryotic chromosome	3.8	65.8	5	GCA_002077135.1	Bacteria
Parasaccharibacter apium G7_7_3c	Bacteria; Proteobacteria; Alphaproteobacteria; Rhodospirillales; Acetobacteraceae; Parasaccharibacter	Prokaryotic chromosome	2	59.4	1	GCA_002079945.1	Bacteria
Oceanococcus atlanticus 22II-S10r2	Bacteria; Proteobacteria; Gammaproteobacteria; Chromatiales; Ectothiorhodospiraceae; Oceanococcus	Prokaryotic chromosome	3.7	60.6	14	GCA_002088235.1	Bacteria
Millionella massiliensis Marseille-P3215	Bacteria; FCB group; Bacteroidetes/Chlorobi group; Bacteroidetes; Bacteroidia; Bacteroidales; Rikenellaceae; Millionella	Prokaryotic chromosome	2.9	57.1	2	GCA_900104655.1	Bacteria
Olegusella massiliensis KHD7	Bacteria; Terrabacteria group; Actinobacteria; Coriobacteriia; Coriobacteriales; Coriobacteriaceae; Olegusella	Prokaryotic chromosome	1.8	49.2	2	GCA_900078545.1	Bacteria
Moheibacter sediminis CGMCC 1.12708	Bacteria; FCB group; Bacteroidetes/Chlorobi group; Bacteroidetes; Flavobacteriia; Flavobacteriales; Flavobacteriaceae; Moheibacter	Prokaryotic chromosome	3.2	35.8	27	GCA_900176425.1	Bacteria
Clostridiales bacterium WTE2008	Bacteria; Terrabacteria group; Firmicutes; Clostridia; Clostridiales	Prokaryotic chromosome	3.4	53.5	16	GCA_900176495.1	Bacteria
Ruminococcaceae bacterium KHP2	Bacteria; Terrabacteria group; Firmicutes; Clostridia; Clostridiales; Ruminococcaceae	Prokaryotic chromosome	3	46.4	20	GCA_900176545.1	Bacteria
Papillibacter cinnamivorans DSM 12816	Bacteria; Terrabacteria group; Firmicutes; Clostridia; Clostridiales; Ruminococcaceae; Papillibacter	Prokaryotic chromosome	2.9	55.8	20	GCA_900176335.1	Bacteria
Alterileibacterium massiliense Marseille-P3115	Bacteria; Terrabacteria group; Firmicutes; Clostridia; Clostridiales; Clostridiales incertae sedis; Clostridiales Family XIII. Incertae Sedis; Alterileibacterium	Prokaryotic chromosome	1.5	35.9	2	GCA_900104645.1	Bacteria
Thermoactinospora rubra YIM 77501	Bacteria; Terrabacteria group; Actinobacteria; Actinobacteria; Streptosporangiales; Streptosporangiaceae; Thermoactinospora	Prokaryotic chromosome	8.2	71.7	113	GCA_002093975.1	Bacteria
Negativibacillus massiliensis Marseille-P3213	Bacteria; Terrabacteria group; Firmicutes; Clostridia; Clostridiales; Ruminococcaceae; Negativibacillus	Prokaryotic chromosome	2.9	45.4	8	GCA_900148495.1	Bacteria
Brevirhabdus pacifica DY6-4	Bacteria; Proteobacteria; Alphaproteobacteria; Rhodobacterales; Rhodobacteraceae; Brevirhabdus	Prokaryotic chromosome	3.4	66.5	19	GCA_001981245.1	Bacteria
Mailhella massiliensis Marseille-P3199	Bacteria; Proteobacteria; delta/epsilon subdivisions; Deltaproteobacteria; Desulfovibrionales; Desulfovibrionaceae; Mailhella	Prokaryotic chromosome	3.5	59.1	28	GCA_900155525.1	Bacteria
Cnuibacter physcomitrellae XA(T)	Bacteria; Terrabacteria group; Actinobacteria; Actinobacteria; Micrococcales; Microbacteriaceae; Cnuibacter	Prokaryotic chromosome	4.4	70.8	3	GCA_002096055.1	Bacteria
Pseudogulbenkiania subflava DSM 22618	Bacteria; Proteobacteria; Betaproteobacteria; Neisseriales; Chromobacteriaceae; Pseudogulbenkiania	Prokaryotic chromosome	4.4	63.4	45	GCA_900177275.1	Bacteria
Tistlia consotensis USBA 355	Bacteria; Proteobacteria; Alphaproteobacteria; Rhodospirillales; Rhodospirillaceae; Tistlia	Prokaryotic chromosome	6.9	71.5	93	GCA_900177295.1	Bacteria
Trinickia caryophylli Ballard 720	Bacteria; Proteobacteria; Betaproteobacteria; Burkholderiales; Burkholderiaceae; Trinickia	Prokaryotic chromosome	6.5	64.7	49	GCA_900177465.1	Bacteria
Magnetofaba australis IT-1	Bacteria; Proteobacteria; Alphaproteobacteria; Magnetococcales; Magnetococcaceae; Magnetofaba	Prokaryotic chromosome	5	61.3	21	GCA_002109495.1	Bacteria
unicellular cyanobacterium SU2	Bacteria; Terrabacteria group; Cyanobacteria/Melainabacteria group; Cyanobacteria; unclassified Cyanobacteria	Prokaryotic chromosome	5.2	38.7	82	GCA_002110465.1	Bacteria
Rhizobacter gummiphilus NS21	Bacteria; Proteobacteria; Betaproteobacteria; Burkholderiales; Burkholderiales genera incertae sedis; Rhizobacter	Prokaryotic chromosome	6.4	69.7	1	GCA_002116905.1	Bacteria
Oceanicoccus sagamiensis NBRC 107125	Bacteria; Proteobacteria; Gammaproteobacteria; Cellvibrionales; Spongiibacteraceae; Oceanicoccus	Prokaryotic chromosome	4.5	47.7	1	GCA_002117105.1	Bacteria
Ketogulonicigenium robustum SPU_B003	Bacteria; Proteobacteria; Alphaproteobacteria; Rhodobacterales; Rhodobacteraceae; Ketogulonicigenium	Prokaryotic chromosome	2.7	62.3	6	GCA_002117445.1	Bacteria
Pseudooctadecabacter jejudonensis CECT 8397	Bacteria; Proteobacteria; Alphaproteobacteria; Rhodobacterales; Rhodobacteraceae; Pseudooctadecabacter	Prokaryotic chromosome	3.4	59.6	15	GCA_900172275.1	Bacteria
Roseisalinus antarcticus CECT 7023	Bacteria; Proteobacteria; Alphaproteobacteria; Rhodobacterales; Rhodobacteraceae; Roseisalinus	Prokaryotic chromosome	5	66.7	156	GCA_900172355.1	Bacteria
Oceanibacterium hippocampi CECT 7691	Bacteria; Proteobacteria; Alphaproteobacteria; Sneathiellales; Sneathiellaceae; Oceanibacterium	Prokaryotic chromosome	4.8	66.7	18	GCA_900172325.1	Bacteria
Pelagicola litorisediminis CECT 8287	Bacteria; Proteobacteria; Alphaproteobacteria; Rhodobacterales; Rhodobacteraceae; Pelagicola	Prokaryotic chromosome	4	57.1	39	GCA_900172295.1	Bacteria
Aquimixticola soesokkakensis CECT 8620	Bacteria; Proteobacteria; Alphaproteobacteria; Rhodobacterales; Rhodobacteraceae; Aquimixticola	Prokaryotic chromosome	3.5	61.4	32	GCA_900172375.1	Bacteria
Provencibacterium massiliense Marseille-P2780	Bacteria; Terrabacteria group; Firmicutes; Clostridia; Clostridiales; Ruminococcaceae; Provencibacterium	Prokaryotic chromosome	3.1	59.8	12	GCA_900169495.1	Bacteria
Pseudorhodoplanes sinuspersici RIPI110	Bacteria; Proteobacteria; Alphaproteobacteria; Rhizobiales; Rhizobiales incertae sedis; Pseudorhodoplanes	Prokaryotic chromosome	6	60.3	1	GCA_002119765.1	Bacteria
Macrococcus canis KM 45013	Bacteria; Terrabacteria group; Firmicutes; Bacilli; Bacillales; Staphylococcaceae; Macrococcus	Prokaryotic chromosome	2.4	37.1	1	GCA_002119805.1	Bacteria
Thioflexothrix psekupsii D3	Bacteria; Proteobacteria; Gammaproteobacteria; Thiotrichales; Thiotrichales incertae sedis; Thioflexothrix	Prokaryotic chromosome	4	42.1	27	GCA_002149925.1	Bacteria
Crenothrix polyspora RSM_CP1	Bacteria; Proteobacteria; Gammaproteobacteria; Methylococcales; Crenotrichaceae; Crenothrix	Prokaryotic chromosome	3.9	44.2	180	GCA_900163755.1	Bacteria
Intestinibacillus massiliensis type strain: Marseille-P3216	Bacteria; Terrabacteria group; Firmicutes; Clostridia; Clostridiales; Eubacteriaceae; Intestinibacillus	Prokaryotic chromosome	2.8	59.4	35	GCA_900155735.1	Bacteria
Garciella nitratireducens DSM 15102	Bacteria; Terrabacteria group; Firmicutes; Clostridia; Clostridiales; Eubacteriaceae; Garciella	Prokaryotic chromosome	2.2	30.4	26	GCA_900167305.1	Bacteria
Oleiphilus messinensis ME102	Bacteria; Proteobacteria; Gammaproteobacteria; Oceanospirillales; Oleiphilaceae; Oleiphilus	Prokaryotic chromosome	6.4	47.8	1	GCA_002162375.1	Bacteria
Nostocales cyanobacterium HT-58-2	Bacteria; Terrabacteria group; Cyanobacteria/Melainabacteria group; Cyanobacteria; Nostocales	Prokaryotic chromosome	7.9	42.6	3	GCA_002163975.1	Bacteria
Neiella marina J221	Bacteria; Proteobacteria; Gammaproteobacteria; Gammaproteobacteria incertae sedis; Neiella	Prokaryotic chromosome	4.2	48.7	53	GCA_002165625.1	Bacteria
Brevefilum fermentans CAMBI-1	Bacteria; Terrabacteria group; Chloroflexi; Anaerolineae; Anaerolineales; Anaerolineaceae; Brevefilum	Prokaryotic chromosome	2.6	49.1	1	GCA_900184705.1	Bacteria
Thaumasiovibrio subtropicus C4V358	Bacteria; Proteobacteria; Gammaproteobacteria; Vibrionales; Vibrionaceae; Thaumasiovibrio	Prokaryotic chromosome	5.4	47.2	271	GCA_002157755.1	Bacteria
Fimbriiglobus ruber SP5	Bacteria; PVC group; Planctomycetes; Planctomycetia; Gemmatales; Gemmataceae; Fimbriiglobus	Prokaryotic chromosome	12.4	64.2	20	GCA_002197845.1	Bacteria
Acutalibacter muris KB18	Bacteria; Terrabacteria group; Firmicutes; Clostridia; Clostridiales; Ruminococcaceae; Acutalibacter	Prokaryotic chromosome	3.8	54.6	1	GCA_002201475.1	Bacteria
Muribaculum intestinale YL27	Bacteria; FCB group; Bacteroidetes/Chlorobi group; Bacteroidetes; Bacteroidia; Bacteroidales; Muribaculaceae; Muribaculum	Prokaryotic chromosome	3.3	50.1	1	GCA_002201515.1	Bacteria
Pelomonas puraquae CCUG 52769	Bacteria; Proteobacteria; Betaproteobacteria; Burkholderiales; Comamonadaceae; Pelomonas	Prokaryotic chromosome	6.1	68.4	43	GCA_002205845.1	Bacteria
Calderihabitans maritimus KKC1	Bacteria; Terrabacteria group; Firmicutes; Clostridia; Thermoanaerobacterales; Thermoanaerobacteraceae; Moorella group; Calderihabitans	Prokaryotic chromosome	3.1	47.2	223	GCA_002207765.1	Bacteria
Rhodoblastus acidophilus DSM 137	Bacteria; Proteobacteria; Alphaproteobacteria; Rhizobiales; Beijerinckiaceae; Rhodoblastus	Prokaryotic chromosome	4.7	65.2	74	GCA_900187365.1	Bacteria
Thermoflexus hugenholtzii JAD2	Bacteria; Terrabacteria group; Chloroflexi; Thermoflexia; Thermoflexales; Thermoflexaceae; Thermoflexus	Prokaryotic chromosome	3.2	67.3	78	GCA_900187885.1	Bacteria
Marinibacterium profundimaris 22II1-22F33	Bacteria; Proteobacteria; Alphaproteobacteria; Rhodobacterales; Rhodobacteraceae; Marinibacterium	Prokaryotic chromosome	6.2	66.2	60	GCA_002210095.1	Bacteria
Diaphorobacter polyhydroxybutyrativorans SL-205	Bacteria; Proteobacteria; Betaproteobacteria; Burkholderiales; Comamonadaceae; Diaphorobacter	Prokaryotic chromosome	4.1	66.7	1	GCA_002214645.1	Bacteria
Imhoffiella purpurea AK35	Bacteria; Proteobacteria; Gammaproteobacteria; Chromatiales; Chromatiaceae; Imhoffiella	Prokaryotic chromosome	4.8	64.8	151	GCA_000585215.1	Bacteria
Anaerovirgula multivorans SCA	Bacteria; Terrabacteria group; Firmicutes; Clostridia; Clostridiales; Clostridiales incertae sedis; Anaerovirgula	Prokaryotic chromosome	5.4	34.9	105	GCA_900188145.1	Bacteria
Ekhidna lutea DSM 19307	Bacteria; FCB group; Bacteroidetes/Chlorobi group; Bacteroidetes; Cytophagia; Cytophagales; Cytophagaceae; Ekhidna	Prokaryotic chromosome	4.2	40.3	16	GCA_900188325.1	Bacteria
Haloechinothrix alba DSM 45207	Bacteria; Terrabacteria group; Actinobacteria; Actinobacteria; Pseudonocardiales; Pseudonocardiaceae; Haloechinothrix	Prokaryotic chromosome	4.7	68.7	80	GCA_900188115.1	Bacteria
Puniceibacterium sediminis DSM 29052	Bacteria; Proteobacteria; Alphaproteobacteria; Rhodobacterales; Rhodobacteraceae; Puniceibacterium	Prokaryotic chromosome	4.6	60.8	69	GCA_900188035.1	Bacteria
Antarctobacter heliothermus DSM 11445	Bacteria; Proteobacteria; Alphaproteobacteria; Rhodobacterales; Rhodobacteraceae; Antarctobacter	Prokaryotic chromosome	5.2	62.7	159	GCA_900188425.1	Bacteria
Amphiplicatus metriothermophilus CGMCC 1.12710	Bacteria; Proteobacteria; Alphaproteobacteria; Parvularculales; Parvularculaceae; Amphiplicatus	Prokaryotic chromosome	3.2	66.7	18	GCA_900199215.1	Bacteria
Turicimonas muris YL45	Bacteria; Proteobacteria; Betaproteobacteria; Burkholderiales; Sutterellaceae; Turicimonas	Prokaryotic chromosome	2.9	44.1	20	GCA_002221595.1	Bacteria
Dehalobacterium formicoaceticum DMC	Bacteria; Terrabacteria group; Firmicutes; Clostridia; Clostridiales; Peptococcaceae; Dehalobacterium	Prokaryotic chromosome	3.8	43.2	1	GCA_002224645.1	Bacteria
Merdimonas faecis BR31	Bacteria; Terrabacteria group; Firmicutes; Clostridia; Clostridiales; Lachnospiraceae; Merdimonas	Prokaryotic chromosome	3.3	47	64	GCA_001754075.1	Bacteria
Oceanicella actignis CGMCC 1.10808	Bacteria; Proteobacteria; Alphaproteobacteria; Rhodobacterales; Rhodobacteraceae; Oceanicella	Prokaryotic chromosome	3.3	72.2	34	GCA_900143155.1	Bacteria
Williamwhitmania taraxaci A7P-90m	Bacteria; FCB group; Bacteroidetes/Chlorobi group; Bacteroidetes; Bacteroidia; Bacteroidales; Williamwhitmaniaceae; Williamwhitmania	Prokaryotic chromosome	4.2	42.7	185	GCA_900096565.1	Bacteria
Clavibacter michiganensis subsp. sepedonicus ATCC33113	Bacteria; Terrabacteria group; Actinobacteria; Actinobacteria; Micrococcales; Microbacteriaceae; Clavibacter	Prokaryotic chromosome	3.4	72.4	3	GCA_000069225.1	Bacteria
Photorhabdus thracensis DSM 15199	Bacteria; Proteobacteria; Gammaproteobacteria; Enterobacterales; Morganellaceae; Photorhabdus	Prokaryotic chromosome	5.1	44.1	1	GCA_001010285.1	Bacteria
Indiicoccus explosivorum S5-TSA-19	Bacteria; Terrabacteria group; Firmicutes; Bacilli; Bacillales; Planococcaceae; Indiicoccus	Prokaryotic chromosome	3	53.5	83	GCA_002167005.1	Bacteria
Arabia massiliensis Marseille-P3078	Bacteria; Terrabacteria group; Actinobacteria; Coriobacteriia; Eggerthellales; Eggerthellaceae; Arabia	Prokaryotic chromosome	3.4	66.3	1	GCA_900169505.1	Bacteria
Sinorhizobium fredii HH103	Bacteria; Proteobacteria; Alphaproteobacteria; Rhizobiales; Rhizobiaceae; Sinorhizobium/Ensifer group; Sinorhizobium	Prokaryotic chromosome	7.2	62.2	10	GCA_000283895.1	Bacteria
Prochlorococcus marinus str. MIT 9211 MIT9211	Bacteria; Terrabacteria group; Cyanobacteria/Melainabacteria group; Cyanobacteria; Synechococcales; Prochloraceae; Prochlorococcus	Prokaryotic chromosome	1.7	38	1	GCA_000018585.1	Bacteria
[Collinsella] massiliensis GD3	Bacteria; Terrabacteria group; Actinobacteria; Coriobacteriia; Coriobacteriales; Coriobacteriaceae; Enorma	Prokaryotic chromosome	2.3	65.8	135	GCA_000333815.1	Bacteria
Tyzzerella nexilis DSM 1787	Bacteria; Terrabacteria group; Firmicutes; Clostridia; Clostridiales; Lachnospiraceae; Tyzzerella	Prokaryotic chromosome	4	39.4	99	GCA_000156035.2	Bacteria
Methanococcus maripaludis C7	Archaea; Euryarchaeota; Methanomada group; Methanococci; Methanococcales; Methanococcaceae; Methanococcus	Prokaryotic chromosome	1.8	33.3	1	GCA_000017225.1	Archaea
Cenarchaeum symbiosum A	Archaea; TACK group; Thaumarchaeota; Cenarchaeales; Cenarchaeaceae; Cenarchaeum	Prokaryotic chromosome	2	57.4	1	GCA_000200715.1	Archaea
Sulfolobus islandicus L.S.2.15	Archaea; TACK group; Crenarchaeota; Thermoprotei; Sulfolobales; Sulfolobaceae; Sulfolobus	Prokaryotic chromosome	2.7	35.1	1	GCA_000022385.1	Archaea
Methanococcus voltae A3	Archaea; Euryarchaeota; Methanomada group; Methanococci; Methanococcales; Methanococcaceae; Methanococcus	Prokaryotic chromosome	1.9	28.6	1	GCA_000006175.2	Archaea
Methanobrevibacter smithii ATCC 35061 "ATCC 35061; PS; DSMZ 861"	Archaea; Euryarchaeota; Methanomada group; Methanobacteria; Methanobacteriales; Methanobacteriaceae; Methanobrevibacter	Prokaryotic chromosome	1.9	31	1	GCA_000016525.1	Archaea
Saccharolobus solfataricus P1	Archaea; TACK group; Crenarchaeota; Thermoprotei; Sulfolobales; Sulfolobaceae; Saccharolobus	Prokaryotic chromosome	3	35.8	1	GCA_900079115.1	Archaea
Methanocaldococcus jannaschii DSM 2661	Archaea; Euryarchaeota; Methanomada group; Methanococci; Methanococcales; Methanocaldococcaceae; Methanocaldococcus	Prokaryotic chromosome	1.7	31.3	3	GCA_000091665.1	Archaea
Methanosarcina barkeri MS	Archaea; Euryarchaeota; Stenosarchaea group; Methanomicrobia; Methanosarcinales; Methanosarcinaceae; Methanosarcina	Prokaryotic chromosome	4.6	39.2	2	GCA_000970025.1	Archaea
Archaeoglobus fulgidus DSM 4304	Archaea; Euryarchaeota; Archaeoglobi; Archaeoglobales; Archaeoglobaceae; Archaeoglobus	Prokaryotic chromosome	2.2	48.6	1	GCA_000008665.1	Archaea
Thermoplasma acidophilum DSM 1728 DSM1728	Archaea; Euryarchaeota; Diaforarchaea group; Thermoplasmata; Thermoplasmatales; Thermoplasmataceae; Thermoplasma	Prokaryotic chromosome	1.6	46	1	GCA_000195915.1	Archaea
Pyrobaculum aerophilum str. IM2	Archaea; TACK group; Crenarchaeota; Thermoprotei; Thermoproteales; Thermoproteaceae; Pyrobaculum	Prokaryotic chromosome	2.2	51.4	1	GCA_000007225.1	Archaea
Pyrococcus abyssi GE5 Orsay	Archaea; Euryarchaeota; Thermococci; Thermococcales; Thermococcaceae; Pyrococcus	Prokaryotic chromosome	1.8	44.7	2	GCA_000195935.2	Archaea
Thermoplasma volcanium GSS1	Archaea; Euryarchaeota; Diaforarchaea group; Thermoplasmata; Thermoplasmatales; Thermoplasmataceae; Thermoplasma	Prokaryotic chromosome	1.6	39.9	1	GCA_000011185.1	Archaea
Pyrococcus horikoshii OT3	Archaea; Euryarchaeota; Thermococci; Thermococcales; Thermococcaceae; Pyrococcus	Prokaryotic chromosome	1.7	41.9	1	GCA_000011105.1	Archaea
Aeropyrum pernix K1	Archaea; TACK group; Crenarchaeota; Thermoprotei; Desulfurococcales; Desulfurococcaceae; Aeropyrum	Prokaryotic chromosome	1.6	56.3	1	GCA_000011125.1	Archaea
Halobacterium salinarum NRC-1 "NRC-1; ATCC 700922"	Archaea; Euryarchaeota; Stenosarchaea group; Halobacteria; Halobacteriales; Halobacteriaceae; Halobacterium	Prokaryotic chromosome	2.6	65.9	3	GCA_000006805.1	Archaea
Ferroplasma acidarmanus fer1	Archaea; Euryarchaeota; Diaforarchaea group; Thermoplasmata; Thermoplasmatales; Ferroplasmaceae; Ferroplasma	Prokaryotic chromosome	1.9	36.5	1	GCA_000152265.2	Archaea
Sulfurisphaera tokodaii str. 7	Archaea; TACK group; Crenarchaeota; Thermoprotei; Sulfolobales; Sulfolobaceae; Sulfurisphaera	Prokaryotic chromosome	2.7	32.8	1	GCA_000011205.1	Archaea
Pyrococcus furiosus DSM 3638	Archaea; Euryarchaeota; Thermococci; Thermococcales; Thermococcaceae; Pyrococcus	Prokaryotic chromosome	1.9	40.8	1	GCA_000007305.1	Archaea
Methanothermobacter thermautotrophicus str. Delta H	Archaea; Euryarchaeota; Methanomada group; Methanobacteria; Methanobacteriales; Methanobacteriaceae; Methanothermobacter	Prokaryotic chromosome	1.8	49.5	1	GCA_000008645.1	Archaea
Methanosarcina acetivorans C2A	Archaea; Euryarchaeota; Stenosarchaea group; Methanomicrobia; Methanosarcinales; Methanosarcinaceae; Methanosarcina	Prokaryotic chromosome	5.8	42.7	1	GCA_000007345.1	Archaea
Methanopyrus kandleri AV19	Archaea; Euryarchaeota; Methanopyri; Methanopyrales; Methanopyraceae; Methanopyrus	Prokaryotic chromosome	1.7	61.2	1	GCA_000007185.1	Archaea
Methanosarcina mazei S-6	Archaea; Euryarchaeota; Stenosarchaea group; Methanomicrobia; Methanosarcinales; Methanosarcinaceae; Methanosarcina	Prokaryotic chromosome	4.1	41.4	1	GCA_000970205.1	Archaea
Haloarcula marismortui ATCC 43049	Archaea; Euryarchaeota; Stenosarchaea group; Halobacteria; Halobacteriales; Haloarculaceae; Haloarcula	Prokaryotic chromosome	4.3	61.1	9	GCA_000011085.1	Archaea
Hyperthermus butylicus DSM 5456	Archaea; TACK group; Crenarchaeota; Thermoprotei; Desulfurococcales; Pyrodictiaceae; Hyperthermus	Prokaryotic chromosome	1.7	53.7	1	GCA_000015145.1	Archaea
Nanoarchaeum equitans Kin4-M	Archaea; DPANN group; Nanoarchaeota; Nanoarchaeales; Nanoarchaeaceae; Nanoarchaeum	Prokaryotic chromosome	0.5	31.6	1	GCA_000008085.1	Archaea
Haloferax volcanii DS2	Archaea; Euryarchaeota; Stenosarchaea group; Halobacteria; Haloferacales; Haloferacaceae; Haloferax	Prokaryotic chromosome	4	65.5	5	GCA_000025685.1	Archaea
Methanospirillum hungatei JF-1	Archaea; Euryarchaeota; Stenosarchaea group; Methanomicrobia; Methanomicrobiales; Methanospirillaceae; Methanospirillum	Prokaryotic chromosome	3.5	45.1	1	GCA_000013445.1	Archaea
Thermococcus kodakarensis KOD1	Archaea; Euryarchaeota; Thermococci; Thermococcales; Thermococcaceae; Thermococcus	Prokaryotic chromosome	2.1	52	1	GCA_000009965.1	Archaea
Halorubrum lacusprofundi ATCC 49239	Archaea; Euryarchaeota; Stenosarchaea group; Halobacteria; Haloferacales; Halorubraceae; Halorubrum	Prokaryotic chromosome	3.7	64	3	GCA_000022205.1	Archaea
Pyrolobus fumarii 1A	Archaea; TACK group; Crenarchaeota; Thermoprotei; Desulfurococcales; Pyrodictiaceae; Pyrolobus	Prokaryotic chromosome	1.8	54.9	1	GCA_000223395.1	Archaea
Ignicoccus hospitalis KIN4/I	Archaea; TACK group; Crenarchaeota; Thermoprotei; Desulfurococcales; Desulfurococcaceae; Ignicoccus	Prokaryotic chromosome	1.3	56.5	1	GCA_000017945.1	Archaea
Sulfolobus acidocaldarius DSM 639	Archaea; TACK group; Crenarchaeota; Thermoprotei; Sulfolobales; Sulfolobaceae; Sulfolobus	Prokaryotic chromosome	2.2	36.7	1	GCA_000012285.1	Archaea
Methanosphaera stadtmanae DSM 3091	Archaea; Euryarchaeota; Methanomada group; Methanobacteria; Methanobacteriales; Methanobacteriaceae; Methanosphaera	Prokaryotic chromosome	1.8	27.6	1	GCA_000012545.1	Archaea
Pyrobaculum arsenaticum DSM 13514	Archaea; TACK group; Crenarchaeota; Thermoprotei; Thermoproteales; Thermoproteaceae; Pyrobaculum	Prokaryotic chromosome	2.1	55.1	1	GCA_000016385.1	Archaea
Pyrobaculum neutrophilum V24Sta	Archaea; TACK group; Crenarchaeota; Thermoprotei; Thermoproteales; Thermoproteaceae; Pyrobaculum	Prokaryotic chromosome	1.8	59.9	1	GCA_000019805.1	Archaea
Natronomonas pharaonis DSM 2160 Gabara	Archaea; Euryarchaeota; Stenosarchaea group; Halobacteria; Halobacteriales; Haloarculaceae; Natronomonas	Prokaryotic chromosome	2.7	63.1	3	GCA_000026045.1	Archaea
Methanothrix thermoacetophila PT	Archaea; Euryarchaeota; Stenosarchaea group; Methanomicrobia; Methanosarcinales; Methanotrichaceae; Methanothrix	Prokaryotic chromosome	1.9	53.5	1	GCA_000014945.1	Archaea
Thermofilum pendens Hrk 5	Archaea; TACK group; Crenarchaeota; Thermoprotei; Thermoproteales; Thermofilaceae; Thermofilum	Prokaryotic chromosome	1.8	57.7	2	GCA_000015225.1	Archaea
Candidatus Korarchaeum cryptofilum OPF8	Archaea; TACK group; Candidatus Korarchaeota; Candidatus Korarchaeum	Prokaryotic chromosome	1.6	49	1	GCA_000019605.1	Archaea
Pyrobaculum islandicum DSM 4184	Archaea; TACK group; Crenarchaeota; Thermoprotei; Thermoproteales; Thermoproteaceae; Pyrobaculum	Prokaryotic chromosome	1.8	49.6	1	GCA_000015205.1	Archaea
Haloquadratum walsbyi C23 DSM 16854 = C23	Archaea; Euryarchaeota; Stenosarchaea group; Halobacteria; Haloferacales; Haloferacaceae; Haloquadratum	Prokaryotic chromosome	3.3	47.7	4	GCA_000237865.1	Archaea
Caldivirga maquilingensis IC-167	Archaea; TACK group; Crenarchaeota; Thermoprotei; Thermoproteales; Thermoproteaceae; Caldivirga	Prokaryotic chromosome	2.1	43.1	1	GCA_000018305.1	Archaea
Metallosphaera sedula DSM 5348	Archaea; TACK group; Crenarchaeota; Thermoprotei; Sulfolobales; Sulfolobaceae; Metallosphaera	Prokaryotic chromosome	2.2	46.2	1	GCA_000016605.1	Archaea
Staphylothermus marinus F1	Archaea; TACK group; Crenarchaeota; Thermoprotei; Desulfurococcales; Desulfurococcaceae; Staphylothermus	Prokaryotic chromosome	1.6	35.7	1	GCA_000015945.1	Archaea
Methanococcus vannielii SB	Archaea; Euryarchaeota; Methanomada group; Methanococci; Methanococcales; Methanococcaceae; Methanococcus	Prokaryotic chromosome	1.7	31.3	1	GCA_000017165.1	Archaea
Methanocorpusculum labreanum Z	Archaea; Euryarchaeota; Stenosarchaea group; Methanomicrobia; Methanomicrobiales; Methanocorpusculaceae; Methanocorpusculum	Prokaryotic chromosome	1.8	50	1	GCA_000015765.1	Archaea
Pyrobaculum calidifontis JCM 11548	Archaea; TACK group; Crenarchaeota; Thermoprotei; Thermoproteales; Thermoproteaceae; Pyrobaculum	Prokaryotic chromosome	2	57.2	1	GCA_000015805.1	Archaea
Methanoregula boonei 6A8	Archaea; Euryarchaeota; Stenosarchaea group; Methanomicrobia; Methanomicrobiales; Methanoregulaceae; Methanoregula	Prokaryotic chromosome	2.5	54.5	1	GCA_000017625.1	Archaea
Methanococcus aeolicus Nankai-3	Archaea; Euryarchaeota; Methanomada group; Methanococci; Methanococcales; Methanococcaceae; Methanococcus	Prokaryotic chromosome	1.6	30	1	GCA_000017185.1	Archaea
Nitrosopumilus maritimus SCM1	Archaea; TACK group; Thaumarchaeota; Nitrosopumilales; Nitrosopumilaceae; Nitrosopumilus	Prokaryotic chromosome	1.6	34.2	1	GCA_000018465.1	Archaea
Aciduliprofundum boonei T469	Archaea; Euryarchaeota; Diaforarchaea group; DHVE2 group; Aciduliprofundum	Prokaryotic chromosome	1.5	39.2	1	GCA_000025665.1	Archaea
Thermococcus barophilus MP	Archaea; Euryarchaeota; Thermococci; Thermococcales; Thermococcaceae; Thermococcus	Prokaryotic chromosome	2.1	41.7	2	GCA_000151105.2	Archaea
Methanocella arvoryzae MRE50	Archaea; Euryarchaeota; Stenosarchaea group; Methanomicrobia; Methanocellales; Methanocellaceae; Methanocella	Prokaryotic chromosome	3.2	54.6	1	GCA_000063445.1	Archaea
Thermococcus onnurineus NA1	Archaea; Euryarchaeota; Thermococci; Thermococcales; Thermococcaceae; Thermococcus	Prokaryotic chromosome	1.8	51.3	1	GCA_000018365.1	Archaea
Methanococcoides burtonii DSM 6242	Archaea; Euryarchaeota; Stenosarchaea group; Methanomicrobia; Methanosarcinales; Methanosarcinaceae; Methanococcoides	Prokaryotic chromosome	2.6	40.8	1	GCA_000013725.1	Archaea
Picrophilus torridus DSM 9790	Archaea; Euryarchaeota; Diaforarchaea group; Thermoplasmata; Thermoplasmatales; Picrophilaceae; Picrophilus	Prokaryotic chromosome	1.5	36	1	GCA_000008265.1	Archaea
Methanoculleus marisnigri JR1	Archaea; Euryarchaeota; Stenosarchaea group; Methanomicrobia; Methanomicrobiales; Methanomicrobiaceae; Methanoculleus	Prokaryotic chromosome	2.3	62.1	1	GCA_000015825.1	Archaea
Methanosphaerula palustris E1-9c	Archaea; Euryarchaeota; Stenosarchaea group; Methanomicrobia; Methanomicrobiales; Methanoregulaceae; Methanosphaerula	Prokaryotic chromosome	2.9	55.4	1	GCA_000021965.1	Archaea
Natrialba magadii ATCC 43099	Archaea; Euryarchaeota; Stenosarchaea group; Halobacteria; Natrialbales; Natrialbaceae; Natrialba	Prokaryotic chromosome	4.4	61	4	GCA_000025625.1	Archaea
Methanohalophilus mahii DSM 5219	Archaea; Euryarchaeota; Stenosarchaea group; Methanomicrobia; Methanosarcinales; Methanosarcinaceae; Methanohalophilus	Prokaryotic chromosome	2	42.6	1	GCA_000025865.1	Archaea
Archaeoglobus profundus DSM 5631	Archaea; Euryarchaeota; Archaeoglobi; Archaeoglobales; Archaeoglobaceae; Archaeoglobus	Prokaryotic chromosome	1.6	42	2	GCA_000025285.1	Archaea
Vulcanisaeta distributa DSM 14429	Archaea; TACK group; Crenarchaeota; Thermoprotei; Thermoproteales; Thermoproteaceae; Vulcanisaeta	Prokaryotic chromosome	2.4	45.4	1	GCA_000148385.1	Archaea
Methanocaldococcus infernus ME	Archaea; Euryarchaeota; Methanomada group; Methanococci; Methanococcales; Methanocaldococcaceae; Methanocaldococcus	Prokaryotic chromosome	1.3	33.6	1	GCA_000092305.1	Archaea
Methanocaldococcus fervens AG86	Archaea; Euryarchaeota; Methanomada group; Methanococci; Methanococcales; Methanocaldococcaceae; Methanocaldococcus	Prokaryotic chromosome	1.5	32.2	2	GCA_000023985.1	Archaea
Methanocaldococcus vulcanius M7	Archaea; Euryarchaeota; Methanomada group; Methanococci; Methanococcales; Methanocaldococcaceae; Methanocaldococcus	Prokaryotic chromosome	1.8	31.6	3	GCA_000024625.1	Archaea
Ignisphaera aggregans DSM 17230	Archaea; TACK group; Crenarchaeota; Thermoprotei; Desulfurococcales; Desulfurococcaceae; Ignisphaera	Prokaryotic chromosome	1.9	35.7	1	GCA_000145985.1	Archaea
Ferroglobus placidus DSM 10642	Archaea; Euryarchaeota; Archaeoglobi; Archaeoglobales; Archaeoglobaceae; Ferroglobus	Prokaryotic chromosome	2.2	44.1	1	GCA_000025505.1	Archaea
Thermococcus gammatolerans EJ3 "EJ3; DSM 15229"	Archaea; Euryarchaeota; Thermococci; Thermococcales; Thermococcaceae; Thermococcus	Prokaryotic chromosome	2	53.6	1	GCA_000022365.1	Archaea
Staphylothermus hellenicus DSM 12710	Archaea; TACK group; Crenarchaeota; Thermoprotei; Desulfurococcales; Desulfurococcaceae; Staphylothermus	Prokaryotic chromosome	1.6	36.8	1	GCA_000092465.1	Archaea
Methanothermus fervidus DSM 2088	Archaea; Euryarchaeota; Methanomada group; Methanobacteria; Methanobacteriales; Methanothermaceae; Methanothermus	Prokaryotic chromosome	1.2	31.6	1	GCA_000166095.1	Archaea
Thermococcus sibiricus MM 739	Archaea; Euryarchaeota; Thermococci; Thermococcales; Thermococcaceae; Thermococcus	Prokaryotic chromosome	1.9	40.2	1	GCA_000022545.1	Archaea
Haloarcula hispanica ATCC 33960 CGMCC 1.2049	Archaea; Euryarchaeota; Stenosarchaea group; Halobacteria; Halobacteriales; Haloarculaceae; Haloarcula	Prokaryotic chromosome	3.9	62.5	3	GCA_000223905.1	Archaea
Methanobrevibacter ruminantium M1	Archaea; Euryarchaeota; Methanomada group; Methanobacteria; Methanobacteriales; Methanobacteriaceae; Methanobrevibacter	Prokaryotic chromosome	2.9	32.6	1	GCA_000024185.1	Archaea
Thermosphaera aggregans DSM 11486	Archaea; TACK group; Crenarchaeota; Thermoprotei; Desulfurococcales; Desulfurococcaceae; Thermosphaera	Prokaryotic chromosome	1.3	46.7	1	GCA_000092185.1	Archaea
Acidilobus saccharovorans 345-15	Archaea; TACK group; Crenarchaeota; Thermoprotei; Acidilobales; Acidilobaceae; Acidilobus	Prokaryotic chromosome	1.5	57.2	1	GCA_000144915.1	Archaea
Methanosalsum zhilinae DSM 4017	Archaea; Euryarchaeota; Stenosarchaea group; Methanomicrobia; Methanosarcinales; Methanosarcinaceae; Methanosalsum	Prokaryotic chromosome	2.1	39.2	1	GCA_000217995.1	Archaea
Methanolacinia petrolearia DSM 11571	Archaea; Euryarchaeota; Stenosarchaea group; Methanomicrobia; Methanomicrobiales; Methanomicrobiaceae; Methanolacinia	Prokaryotic chromosome	2.8	47.4	1	GCA_000147875.1	Archaea
Haloterrigena turkmenica DSM 5511	Archaea; Euryarchaeota; Stenosarchaea group; Halobacteria; Natrialbales; Natrialbaceae; Haloterrigena	Prokaryotic chromosome	5.4	64.2	7	GCA_000025325.1	Archaea
Methanohalobium evestigatum Z-7303	Archaea; Euryarchaeota; Stenosarchaea group; Methanomicrobia; Methanosarcinales; Methanosarcinaceae; Methanohalobium	Prokaryotic chromosome	2.4	36.4	2	GCA_000196655.1	Archaea
Methanocella paludicola SANAE	Archaea; Euryarchaeota; Stenosarchaea group; Methanomicrobia; Methanocellales; Methanocellaceae; Methanocella	Prokaryotic chromosome	3	54.9	1	GCA_000011005.1	Archaea
Methanothermococcus okinawensis IH1	Archaea; Euryarchaeota; Methanomada group; Methanococci; Methanococcales; Methanococcaceae; Methanothermococcus	Prokaryotic chromosome	1.7	29.3	2	GCA_000179575.2	Archaea
Methanothermobacter marburgensis str. Marburg	Archaea; Euryarchaeota; Methanomada group; Methanobacteria; Methanobacteriales; Methanobacteriaceae; Methanothermobacter	Prokaryotic chromosome	1.6	48.6	2	GCA_000145295.1	Archaea
Desulfurococcus mucosus DSM 2162	Archaea; TACK group; Crenarchaeota; Thermoprotei; Desulfurococcales; Desulfurococcaceae; Desulfurococcus	Prokaryotic chromosome	1.3	53.1	1	GCA_000186365.1	Archaea
Halalkalicoccus jeotgali B3	Archaea; Euryarchaeota; Stenosarchaea group; Halobacteria; Halobacteriales; Halobacteriaceae; Halalkalicoccus	Prokaryotic chromosome	3.7	62.6	7	GCA_000196895.1	Archaea
Archaeoglobus veneficus SNP6	Archaea; Euryarchaeota; Archaeoglobi; Archaeoglobales; Archaeoglobaceae; Archaeoglobus	Prokaryotic chromosome	1.9	47	1	GCA_000194625.1	Archaea
Methanotorris igneus Kol 5	Archaea; Euryarchaeota; Methanomada group; Methanococci; Methanococcales; Methanocaldococcaceae; Methanotorris	Prokaryotic chromosome	1.9	32.3	1	GCA_000214415.1	Archaea
halophilic archaeon DL31	Archaea; Euryarchaeota; Stenosarchaea group; Halobacteria; Haloferacales; unclassified Haloferacales	Prokaryotic chromosome	3.6	62.4	3	GCA_000224475.1	Archaea
Halopiger xanaduensis SH-6	Archaea; Euryarchaeota; Stenosarchaea group; Halobacteria; Natrialbales; Natrialbaceae; Halopiger	Prokaryotic chromosome	4.4	65.2	4	GCA_000217715.1	Archaea
Halovivax ruber XH-70	Archaea; Euryarchaeota; Stenosarchaea group; Halobacteria; Natrialbales; Natrialbaceae; Halovivax	Prokaryotic chromosome	3.2	64.3	1	GCA_000328525.1	Archaea
Halogeometricum borinquense DSM 11551 PR 3	Archaea; Euryarchaeota; Stenosarchaea group; Halobacteria; Haloferacales; Haloferacaceae; Halogeometricum	Prokaryotic chromosome	3.9	60	6	GCA_000172995.2	Archaea
Halomicrobium mukohataei DSM 12286	Archaea; Euryarchaeota; Stenosarchaea group; Halobacteria; Halobacteriales; Haloarculaceae; Halomicrobium	Prokaryotic chromosome	3.3	65.5	2	GCA_000023965.1	Archaea
Halorhabdus utahensis DSM 12940	Archaea; Euryarchaeota; Stenosarchaea group; Halobacteria; Halobacteriales; Haloarculaceae; Halorhabdus	Prokaryotic chromosome	3.1	62.9	1	GCA_000023945.1	Archaea
Acidianus hospitalis W1	Archaea; TACK group; Crenarchaeota; Thermoprotei; Sulfolobales; Sulfolobaceae; Acidianus	Prokaryotic chromosome	2.1	34.1	1	GCA_000213215.1	Archaea
Vulcanisaeta moutnovskia 768-28	Archaea; TACK group; Crenarchaeota; Thermoprotei; Thermoproteales; Thermoproteaceae; Vulcanisaeta	Prokaryotic chromosome	2.3	42.4	1	GCA_000190315.1	Archaea
Methanothrix soehngenii GP6	Archaea; Euryarchaeota; Stenosarchaea group; Methanomicrobia; Methanosarcinales; Methanotrichaceae; Methanothrix	Prokaryotic chromosome	3	51	2	GCA_000204415.1	Archaea
Thermoproteus uzoniensis 768-20	Archaea; TACK group; Crenarchaeota; Thermoprotei; Thermoproteales; Thermoproteaceae; Thermoproteus	Prokaryotic chromosome	1.9	59.7	1	GCA_000193375.1	Archaea
Metallosphaera cuprina Ar-4	Archaea; TACK group; Crenarchaeota; Thermoprotei; Sulfolobales; Sulfolobaceae; Metallosphaera	Prokaryotic chromosome	1.8	42	1	GCA_000204925.1	Archaea
Pyrococcus yayanosii CH1	Archaea; Euryarchaeota; Thermococci; Thermococcales; Thermococcaceae; Pyrococcus	Prokaryotic chromosome	1.7	51.6	1	GCA_000215995.1	Archaea
Halorhabdus tiamatea SARL4B type strain: SARL4B	Archaea; Euryarchaeota; Stenosarchaea group; Halobacteria; Halobacteriales; Haloarculaceae; Halorhabdus	Prokaryotic chromosome	3.1	62.8	2	GCA_000470655.1	Archaea
Nitrososphaera viennensis EN76	Archaea; TACK group; Thaumarchaeota; Nitrososphaeria; Nitrososphaerales; Nitrososphaeraceae; Nitrososphaera	Prokaryotic chromosome	2.5	52.7	1	GCA_000698785.1	Archaea
Thermococcus nautili 30-Jan	Archaea; Euryarchaeota; Thermococci; Thermococcales; Thermococcaceae; Thermococcus	Prokaryotic chromosome	2	54.8	1	GCA_000585495.1	Archaea
Halobiforma lacisalsi AJ5	Archaea; Euryarchaeota; Stenosarchaea group; Halobacteria; Natrialbales; Natrialbaceae; Halobiforma	Prokaryotic chromosome	4.4	65.2	3	GCA_000226975.3	Archaea
Acidianus brierleyi DSM 1651	Archaea; TACK group; Crenarchaeota; Thermoprotei; Sulfolobales; Sulfolobaceae; Acidianus	Prokaryotic chromosome	2.9	31.9	1	GCA_003201835.1	Archaea
Halobaculum gomorrense DSM 9297	Archaea; Euryarchaeota; Stenosarchaea group; Halobacteria; Haloferacales; Halorubraceae; Halobaculum	Prokaryotic chromosome	3.2	68.6	16	GCA_900129775.1	Archaea
Haloferax mediterranei ATCC 33500 CGMCC 1.2087	Archaea; Euryarchaeota; Stenosarchaea group; Halobacteria; Haloferacales; Haloferacaceae; Haloferax	Prokaryotic chromosome	3.9	60.3	4	GCA_000306765.2	Archaea
Pyrobaculum oguniense TE7	Archaea; TACK group; Crenarchaeota; Thermoprotei; Thermoproteales; Thermoproteaceae; Pyrobaculum	Prokaryotic chromosome	2.5	55.1	2	GCA_000247545.1	Archaea
Natronococcus occultus SP4	Archaea; Euryarchaeota; Stenosarchaea group; Halobacteria; Natrialbales; Natrialbaceae; Natronococcus	Prokaryotic chromosome	4.3	64.6	3	GCA_000328685.1	Archaea
Natronomonas moolapensis 8.8.11 08/08/2011	Archaea; Euryarchaeota; Stenosarchaea group; Halobacteria; Halobacteriales; Haloarculaceae; Natronomonas	Prokaryotic chromosome	2.9	64.5	1	GCA_000591055.1	Archaea
Methanomethylovorans hollandica DSM 15978	Archaea; Euryarchaeota; Stenosarchaea group; Methanomicrobia; Methanosarcinales; Methanosarcinaceae; Methanomethylovorans	Prokaryotic chromosome	2.7	41.8	2	GCA_000328665.1	Archaea
Methanofollis liminatans DSM 4140	Archaea; Euryarchaeota; Stenosarchaea group; Methanomicrobia; Methanomicrobiales; Methanomicrobiaceae; Methanofollis	Prokaryotic chromosome	2	61	1	GCA_000275865.1	Archaea
Natrinema pellirubrum DSM 15624	Archaea; Euryarchaeota; Stenosarchaea group; Halobacteria; Natrialbales; Natrialbaceae; Natrinema	Prokaryotic chromosome	4.3	64	3	GCA_000230735.3	Archaea
Natronobacterium gregoryi SP2	Archaea; Euryarchaeota; Stenosarchaea group; Halobacteria; Natrialbales; Natrialbaceae; Natronobacterium	Prokaryotic chromosome	3.8	62.2	1	GCA_000230715.3	Archaea
Candidatus Nitrososphaera gargensis Ga9.2 enrichment culture Ga9.2	Archaea; TACK group; Thaumarchaeota; Nitrososphaeria; Nitrososphaerales; Nitrososphaeraceae; Nitrososphaera	Prokaryotic chromosome	2.8	48.3	1	GCA_000303155.1	Archaea
Methanoplanus limicola DSM 2279	Archaea; Euryarchaeota; Stenosarchaea group; Methanomicrobia; Methanomicrobiales; Methanomicrobiaceae; Methanoplanus	Prokaryotic chromosome	3.2	42.2	1	GCA_000243255.1	Archaea
Ignicoccus islandicus DSM 13165	Archaea; TACK group; Crenarchaeota; Thermoprotei; Desulfurococcales; Desulfurococcaceae; Ignicoccus	Prokaryotic chromosome	1.4	44.9	1	GCA_001481685.1	Archaea
Methanolinea tarda NOBI-1	Archaea; Euryarchaeota; Stenosarchaea group; Methanomicrobia; Methanomicrobiales; Methanoregulaceae; Methanolinea	Prokaryotic chromosome	2.1	56.5	1	GCA_000235685.3	Archaea
Methanoregula formicica SMSP	Archaea; Euryarchaeota; Stenosarchaea group; Methanomicrobia; Methanomicrobiales; Methanoregulaceae; Methanoregula	Prokaryotic chromosome	2.8	55.2	1	GCA_000327485.1	Archaea
Metallosphaera yellowstonensis MK1	Archaea; TACK group; Crenarchaeota; Thermoprotei; Sulfolobales; Sulfolobaceae; Metallosphaera	Prokaryotic chromosome	2.8	47.7	21	GCA_000243315.1	Archaea
Caldisphaera lagunensis DSM 15908	Archaea; TACK group; Crenarchaeota; Thermoprotei; Acidilobales; Caldisphaeraceae; Caldisphaera	Prokaryotic chromosome	1.5	30	1	GCA_000317795.1	Archaea
Halostagnicola larsenii XH-48	Archaea; Euryarchaeota; Stenosarchaea group; Halobacteria; Natrialbales; Natrialbaceae; Halostagnicola	Prokaryotic chromosome	4.1	60.9	5	GCA_000517625.1	Archaea
Thermoplasmatales archaeon BRNA1	Archaea; Euryarchaeota; Diaforarchaea group; Thermoplasmata; Thermoplasmatales	Prokaryotic chromosome	1.5	58.3	1	GCA_000350305.1	Archaea
Methanocella conradii HZ254	Archaea; Euryarchaeota; Stenosarchaea group; Methanomicrobia; Methanocellales; Methanocellaceae; Methanocella	Prokaryotic chromosome	2.4	52.7	1	GCA_000251105.1	Archaea
Thermoproteus tenax Kra 1	Archaea; TACK group; Crenarchaeota; Thermoprotei; Thermoproteales; Thermoproteaceae; Thermoproteus	Prokaryotic chromosome	1.8	55.1	1	GCA_000253055.1	Archaea
Methanosaeta harundinacea 6Ac	Archaea; Euryarchaeota; Stenosarchaea group; Methanomicrobia; Methanosarcinales; Methanotrichaceae; Methanothrix	Prokaryotic chromosome	2.6	60.6	2	GCA_000235565.1	Archaea
Candidatus Parvarchaeum acidophilus ARMAN-5_'5-way FS'	Archaea; DPANN group; Candidatus Parvarchaeota; Candidatus Parvarchaeum	Prokaryotic chromosome	0.1	33.5	5	GCA_000192615.1	Archaea
Thermococcus litoralis DSM 5473	Archaea; Euryarchaeota; Thermococci; Thermococcales; Thermococcaceae; Thermococcus	Prokaryotic chromosome	2.2	43.1	1	GCA_000246985.3	Archaea
uncultured Candidatus Poseidoniales archaeon	Archaea; Euryarchaeota; Diaforarchaea group; Candidatus Poseidoniia; Candidatus Poseidoniales; environmental samples	Prokaryotic chromosome	2.1	51.6	11	GCA_000246735.1	Archaea
Candidatus Micrarchaeum acidiphilum ARMAN-2	Archaea; DPANN group; Candidatus Micrarchaeota; Candidatus Micrarchaeum	Prokaryotic chromosome	1	47.3	8	GCA_009387755.1	Archaea
Thermoplasmatales archaeon E-plasma	Archaea; Euryarchaeota; Diaforarchaea group; Thermoplasmata; Thermoplasmatales	Prokaryotic chromosome	1.6	38.6	8	GCA_000496135.1	Archaea
Candidatus Caldiarchaeum subterraneum	Archaea; TACK group; Thaumarchaeota; Thaumarchaeota incertae sedis; Candidatus Caldiarchaeum	Prokaryotic chromosome	1.7	51.6	1	GCA_000270325.1	Archaea
uncultured marine crenarchaeote 'Gulf of Maine'	Archaea; TACK group; Crenarchaeota; environmental samples	Prokaryotic chromosome	6.5	34.4	1584	GCA_000230485.1	Archaea
Natronorubrum tibetense GA33	Archaea; Euryarchaeota; Stenosarchaea group; Halobacteria; Natrialbales; Natrialbaceae; Natronorubrum	Prokaryotic chromosome	4.9	62.3	5	GCA_000383975.1	Archaea
Halomicrobium katesii DSM 19301	Archaea; Euryarchaeota; Stenosarchaea group; Halobacteria; Halobacteriales; Haloarculaceae; Halomicrobium	Prokaryotic chromosome	3.6	65	2	GCA_000379085.1	Archaea
Fervidicoccus fontis Kam940	Archaea; TACK group; Crenarchaeota; Thermoprotei; Fervidicoccales; Fervidicoccaceae; Fervidicoccus	Prokaryotic chromosome	1.3	37.5	1	GCA_000258425.1	Archaea
Haloplanus natans DSM 17983	Archaea; Euryarchaeota; Stenosarchaea group; Halobacteria; Haloferacales; Haloferacaceae; Haloplanus	Prokaryotic chromosome	3.8	65	8	GCA_000427685.1	Archaea
Halobacterium sp. DL1	Archaea; Euryarchaeota; Stenosarchaea group; Halobacteria; Halobacteriales; Halobacteriaceae; Halobacterium	Prokaryotic chromosome	3.2	66.4	2	GCA_000230955.3	Archaea
Natrinema sp. J7-2	Archaea; Euryarchaeota; Stenosarchaea group; Halobacteria; Natrialbales; Natrialbaceae; Natrinema	Prokaryotic chromosome	3.8	64.1	2	GCA_000281695.1	Archaea
Pyrococcus sp. NA2	Archaea; Euryarchaeota; Thermococci; Thermococcales; Thermococcaceae; Pyrococcus	Prokaryotic chromosome	1.9	42.7	1	GCA_000211475.1	Archaea
Thermococcus sp. IOH1	Archaea; Euryarchaeota; Thermococci; Thermococcales; Thermococcaceae; Thermococcus	Prokaryotic chromosome	2.2	54.9	2	GCA_006274605.1	Archaea
Methanobrevibacter sp. YE315	Archaea; Euryarchaeota; Methanomada group; Methanobacteria; Methanobacteriales; Methanobacteriaceae; Methanobrevibacter	Prokaryotic chromosome	2.3	34.2	1	GCA_001548675.1	Archaea
Ferroplasma sp. Type II	Archaea; Euryarchaeota; Diaforarchaea group; Thermoplasmata; Thermoplasmatales; Ferroplasmaceae; Ferroplasma	Prokaryotic chromosome	2.5	37.6	177	GCA_000496155.1	Archaea
Methanocaldococcus sp. FS406-22	Archaea; Euryarchaeota; Methanomada group; Methanococci; Methanococcales; Methanocaldococcaceae; Methanocaldococcus	Prokaryotic chromosome	1.8	32	2	GCA_000025525.1	Archaea
Methanosarcina sp. Kolksee	Archaea; Euryarchaeota; Stenosarchaea group; Methanomicrobia; Methanosarcinales; Methanosarcinaceae; Methanosarcina	Prokaryotic chromosome	4.6	39.8	2	GCA_000969945.1	Archaea
Methanobacterium sp. MZ-A1	Archaea; Euryarchaeota; Methanomada group; Methanobacteria; Methanobacteriales; Methanobacteriaceae; Methanobacterium	Prokaryotic chromosome	2.5	39.4	1	GCA_002813675.1	Archaea
Candidatus Nanosalinarum sp. J07AB56	Archaea; Euryarchaeota; Stenosarchaea group; Candidatus Nanohaloarchaeota; Nanohaloarchaea; Candidatus Nanosalinarum	Prokaryotic chromosome	1.2	55.4	3	GCA_000220355.1	Archaea
Candidatus Nanosalina sp. J07AB43	Archaea; Euryarchaeota; Stenosarchaea group; Candidatus Nanohaloarchaeota; Nanohaloarchaea; Candidatus Nanosalina	Prokaryotic chromosome	1.2	43.6	7	GCA_000220375.1	Archaea
Candidatus Nitrosopumilus sp. SW	Archaea; TACK group; Thaumarchaeota; Nitrosopumilales; Nitrosopumilaceae; Nitrosopumilus	Prokaryotic chromosome	1.5	33.8	1	GCA_006740685.1	Archaea
Aciduliprofundum sp. MAR08-339	Archaea; Euryarchaeota; Diaforarchaea group; DHVE2 group; Aciduliprofundum	Prokaryotic chromosome	1.4	44.1	1	GCA_000327505.1	Archaea
Pyrobaculum sp. WP30	Archaea; TACK group; Crenarchaeota; Thermoprotei; Thermoproteales; Thermoproteaceae; Pyrobaculum	Prokaryotic chromosome	2	58.3	1	GCA_001189275.1	Archaea
Methanoculleus bourgensis MS2 MS2T	Archaea; Euryarchaeota; Stenosarchaea group; Methanomicrobia; Methanomicrobiales; Methanomicrobiaceae; Methanoculleus	Prokaryotic chromosome	2.8	60.6	1	GCA_000304355.2	Archaea
Methanobacterium formicicum BRM9	Archaea; Euryarchaeota; Methanomada group; Methanobacteria; Methanobacteriales; Methanobacteriaceae; Methanobacterium	Prokaryotic chromosome	2.4	41.3	1	GCA_000762265.1	Archaea
Halorubrum sp. BOL3-1	Archaea; Euryarchaeota; Stenosarchaea group; Halobacteria; Haloferacales; Halorubraceae; Halorubrum	Prokaryotic chromosome	3.7	65.9	4	GCA_004114375.1	Archaea
Candidatus Nitrosopumilus sediminis AR2	Archaea; TACK group; Thaumarchaeota; Nitrosopumilales; Nitrosopumilaceae; Nitrosopumilus	Prokaryotic chromosome	1.7	33.6	1	GCA_000299395.1	Archaea
Natrinema pallidum BOL6-1	Archaea; Euryarchaeota; Stenosarchaea group; Halobacteria; Natrialbales; Natrialbaceae; Natrinema	Prokaryotic chromosome	3.8	64.3	3	GCA_005890195.1	Archaea
Haloferax gibbonsii ARA6	Archaea; Euryarchaeota; Stenosarchaea group; Halobacteria; Haloferacales; Haloferacaceae; Haloferax	Prokaryotic chromosome	3.9	66.2	5	GCA_001190965.1	Archaea
Haloarcula sp. CBA1115	Archaea; Euryarchaeota; Stenosarchaea group; Halobacteria; Halobacteriales; Haloarculaceae; Haloarcula	Prokaryotic chromosome	4.2	62	6	GCA_000827835.1	Archaea
Sulfolobus sp. A20	Archaea; TACK group; Crenarchaeota; Thermoprotei; Sulfolobales; Sulfolobaceae; Sulfolobus	Prokaryotic chromosome	2.7	34.8	1	GCA_001719125.1	Archaea
Acidianus ambivalens LEI 10	Archaea; TACK group; Crenarchaeota; Thermoprotei; Sulfolobales; Sulfolobaceae; Acidianus	Prokaryotic chromosome	2.3	34.2	1	GCA_009729015.1	Archaea
Methanocorpusculum bavaricum DSM 4179	Archaea; Euryarchaeota; Stenosarchaea group; Methanomicrobia; Methanomicrobiales; Methanocorpusculaceae; Methanocorpusculum	Prokaryotic chromosome	1.7	51.4	27	GCA_000430905.1	Archaea
Halorubrum ezzemoulense Fb21	Archaea; Euryarchaeota; Stenosarchaea group; Halobacteria; Haloferacales; Halorubraceae; Halorubrum	Prokaryotic chromosome	3.4	66.5	3	GCA_004126515.1	Archaea
Stygiolobus azoricus FC6	Archaea; TACK group; Crenarchaeota; Thermoprotei; Sulfolobales; Sulfolobaceae; Stygiolobus	Prokaryotic chromosome	2	37.6	1	GCA_009729035.1	Archaea
Archaeoglobus sulfaticallidus PM70-1	Archaea; Euryarchaeota; Archaeoglobi; Archaeoglobales; Archaeoglobaceae; Archaeoglobus	Prokaryotic chromosome	2.1	43.2	1	GCA_000385565.1	Archaea
Salinarchaeum sp. Harcht-Bsk1	Archaea; Euryarchaeota; Stenosarchaea group; Halobacteria; Natrialbales; Natrialbaceae; Salinarchaeum	Prokaryotic chromosome	3.3	66.6	1	GCA_000403645.1	Archaea
Methanobrevibacter smithii CAG:186	Archaea; Euryarchaeota; Methanomada group; Methanobacteria; Methanobacteriales; Methanobacteriaceae; Methanobrevibacter	Prokaryotic chromosome	1.7	31.2	30	GCA_000437055.1	Archaea
Methanoculleus sp. MAB1 Methanoculleus sp MAB1	Archaea; Euryarchaeota; Stenosarchaea group; Methanomicrobia; Methanomicrobiales; Methanomicrobiaceae; Methanoculleus	Prokaryotic chromosome	2.9	60.3	1	GCA_900036045.1	Archaea
Palaeococcus pacificus DY20341	Archaea; Euryarchaeota; Thermococci; Thermococcales; Thermococcaceae; Palaeococcus	Prokaryotic chromosome	1.9	43	1	GCA_000725425.1	Archaea
Halonotius sp. F13-13	Archaea; Euryarchaeota; Stenosarchaea group; Halobacteria; Haloferacales; Halorubraceae; Halonotius	Prokaryotic chromosome	2.5	61.2	18	GCA_003605575.1	Archaea
Haloquadratum sp. J07HQX50	Archaea; Euryarchaeota; Stenosarchaea group; Halobacteria; Haloferacales; Haloferacaceae; Haloquadratum	Prokaryotic chromosome	3	50.2	2	GCA_000416005.1	Archaea
Candidatus Methanomethylophilus alvus Mx1201	Archaea; Euryarchaeota; Diaforarchaea group; Thermoplasmata; Methanomassiliicoccales; Candidatus Methanomethylophilaceae; Candidatus Methanomethylophilus	Prokaryotic chromosome	1.7	55.6	1	GCA_000300255.2	Archaea
Candidatus Methanomassiliicoccus intestinalis Issoire-Mx1	Archaea; Euryarchaeota; Diaforarchaea group; Thermoplasmata; Methanomassiliicoccales; Methanomassiliicoccaceae; Methanomassiliicoccus	Prokaryotic chromosome	1.9	41.3	1	GCA_000404225.1	Archaea
haloarchaeon 3A1_DGR	Archaea; Euryarchaeota; Stenosarchaea group; Halobacteria; Halobacteriales; unclassified Halobacteriales	Prokaryotic chromosome	2.9	67.7	3	GCA_000447865.2	Archaea
halophilic archaeon J07HX5	Archaea; Euryarchaeota; Stenosarchaea group; Halobacteria; Halobacteriales; unclassified Halobacteriales	Prokaryotic chromosome	2	59.2	1	GCA_000415945.1	Archaea
halophilic archaeon J07HX64	Archaea; Euryarchaeota; Stenosarchaea group; Halobacteria; Halobacteriales; unclassified Halobacteriales	Prokaryotic chromosome	3	62.8	1	GCA_000416085.1	Archaea
halophilic archaeon J07HB67	Archaea; Euryarchaeota; Stenosarchaea group; Halobacteria; Halobacteriales; unclassified Halobacteriales	Prokaryotic chromosome	2.6	64	3	GCA_000416105.1	Archaea
Thermogladius calderae 1633	Archaea; TACK group; Crenarchaeota; Thermoprotei; Desulfurococcales; Desulfurococcaceae; Thermogladius	Prokaryotic chromosome	1.4	55.6	1	GCA_000264495.1	Archaea
Methanobrevibacter arboriphilus ANOR1	Archaea; Euryarchaeota; Methanomada group; Methanobacteria; Methanobacteriales; Methanobacteriaceae; Methanobrevibacter	Prokaryotic chromosome	2.2	25.5	1	GCA_000513315.1	Archaea
Desulfurococcus amylolyticus 1221n	Archaea; TACK group; Crenarchaeota; Thermoprotei; Desulfurococcales; Desulfurococcaceae; Desulfurococcus	Prokaryotic chromosome	1.4	45.3	1	GCA_000020905.1	Archaea
Methanobrevibacter wolinii SH	Archaea; Euryarchaeota; Methanomada group; Methanobacteria; Methanobacteriales; Methanobacteriaceae; Methanobrevibacter	Prokaryotic chromosome	2	24.2	26	GCA_000621965.1	Archaea
Candidatus Methanoperedens nitroreducens ANME-2d	Archaea; Euryarchaeota; Stenosarchaea group; Methanomicrobia; Methanosarcinales; Candidatus Methanoperedenaceae; Candidatus Methanoperedens	Prokaryotic chromosome	3.2	43.2	10	GCA_000685155.1	Archaea
Methanobacterium lacus AL-21	Archaea; Euryarchaeota; Methanomada group; Methanobacteria; Methanobacteriales; Methanobacteriaceae; Methanobacterium	Prokaryotic chromosome	2.6	35.8	1	GCA_000191585.1	Archaea
Methanobacterium paludis SWAN1	Archaea; Euryarchaeota; Methanomada group; Methanobacteria; Methanobacteriales; Methanobacteriaceae; Methanobacterium	Prokaryotic chromosome	2.5	35.7	1	GCA_000214725.1	Archaea
Candidatus Nitrosopumilus koreensis AR1	Archaea; TACK group; Thaumarchaeota; Nitrosopumilales; Nitrosopumilaceae; Nitrosopumilus	Prokaryotic chromosome	1.6	34.2	1	GCA_000299365.1	Archaea
Methermicoccus shengliensis DSM 18856	Archaea; Euryarchaeota; Stenosarchaea group; Methanomicrobia; Methanosarcinales; Methermicoccaceae; Methermicoccus	Prokaryotic chromosome	1.5	54.7	15	GCA_000711905.1	Archaea
Marine Group I thaumarchaeote SCGC AAA799-N04	Archaea; TACK group; Thaumarchaeota; Thaumarchaeota incertae sedis; Marine Group I	Prokaryotic chromosome	1.3	34.2	119	GCA_000722915.1	Archaea
Marine Group I thaumarchaeote SCGC AAA799-E16	Archaea; TACK group; Thaumarchaeota; Thaumarchaeota incertae sedis; Marine Group I	Prokaryotic chromosome	1.4	34.2	167	GCA_000724145.1	Archaea
Candidatus Nitrososphaera evergladensis SR1	Archaea; TACK group; Thaumarchaeota; Nitrososphaeria; Nitrososphaerales; Nitrososphaeraceae; Nitrososphaera	Prokaryotic chromosome	3	50.1	1	GCA_000730285.1	Archaea
Methanobacterium veterum MK4	Archaea; Euryarchaeota; Methanomada group; Methanobacteria; Methanobacteriales; Methanobacteriaceae; Methanobacterium	Prokaryotic chromosome	3.4	33.2	13	GCA_000745485.1	Archaea
Methanobacterium arcticum M2	Archaea; Euryarchaeota; Methanomada group; Methanobacteria; Methanobacteriales; Methanobacteriaceae; Methanobacterium	Prokaryotic chromosome	3.4	33.2	35	GCA_000746075.1	Archaea
Marine Group I thaumarchaeote SCGC AAA799-B03	Archaea; TACK group; Thaumarchaeota; Thaumarchaeota incertae sedis; Marine Group I	Prokaryotic chromosome	1	33.7	101	GCA_000746785.1	Archaea
Marine Group I thaumarchaeote SCGC AAA799-O18	Archaea; TACK group; Thaumarchaeota; Thaumarchaeota incertae sedis; Marine Group I	Prokaryotic chromosome	0.5	34.7	50	GCA_000746705.1	Archaea
Marine Group I thaumarchaeote SCGC AAA799-P11	Archaea; TACK group; Thaumarchaeota; Thaumarchaeota incertae sedis; Marine Group I	Prokaryotic chromosome	1.1	33.7	111	GCA_000746685.1	Archaea
Thermococcus eurythermalis A501	Archaea; Euryarchaeota; Thermococci; Thermococcales; Thermococcaceae; Thermococcus	Prokaryotic chromosome	2.1	53.5	2	GCA_000769655.1	Archaea
Halopiger salifodinae KCY07-B2	Archaea; Euryarchaeota; Stenosarchaea group; Halobacteria; Natrialbales; Natrialbaceae; Halopiger	Prokaryotic chromosome	4.3	65.4	81	GCA_000784335.1	Archaea
Methanolacinia paynteri DSM 2545	Archaea; Euryarchaeota; Stenosarchaea group; Methanomicrobia; Methanomicrobiales; Methanomicrobiaceae; Methanolacinia	Prokaryotic chromosome	2.8	47.5	46	GCA_000784355.1	Archaea
Geoglobus acetivorans SBH6	Archaea; Euryarchaeota; Archaeoglobi; Archaeoglobales; Archaeoglobaceae; Geoglobus	Prokaryotic chromosome	1.9	46.8	1	GCA_000789255.1	Archaea
Candidatus Methanoplasma termitum MpT1	Archaea; Euryarchaeota; Diaforarchaea group; Thermoplasmata; Methanomassiliicoccales; Methanomassiliicoccaceae; Candidatus Methanoplasma	Prokaryotic chromosome	1.5	49.2	1	GCA_000800805.1	Archaea
Candidatus Nitrosocosmicus oleophilus MY3	Archaea; TACK group; Thaumarchaeota; Nitrososphaeria; Nitrososphaerales; Nitrososphaeraceae; Candidatus Nitrosocosmicus	Prokaryotic chromosome	3.4	34.1	1	GCA_000802205.2	Archaea
archaeon GW2011_AR6	Archaea; unclassified Archaea; archaeon	Prokaryotic chromosome	0.5	42.8	10	GCA_000805915.1	Archaea
archaeon GW2011_AR9	Archaea; unclassified Archaea; archaeon	Prokaryotic chromosome	0.5	42.2	12	GCA_000805935.1	Archaea
archaeon GW2011_AR16	Archaea; unclassified Archaea; archaeon	Prokaryotic chromosome	0.4	43	10	GCA_000805925.1	Archaea
archaeon GW2011_AR13	Archaea; unclassified Archaea; archaeon	Prokaryotic chromosome	0.9	28.5	53	GCA_000805965.1	Archaea
archaeon GW2011_AR17	Archaea; unclassified Archaea; archaeon	Prokaryotic chromosome	0.6	34.2	26	GCA_000805995.1	Archaea
archaeon GW2011_AR19	Archaea; unclassified Archaea; archaeon	Prokaryotic chromosome	0.7	30.1	20	GCA_000806015.1	Archaea
archaeon GW2011_AR21	Archaea; unclassified Archaea; archaeon	Prokaryotic chromosome	0.4	43	36	GCA_000806035.1	Archaea
archaeon GW2011_AR1	Archaea; unclassified Archaea; archaeon	Prokaryotic chromosome	0.6	30	25	GCA_000806055.1	Archaea
archaeon GW2011_AR3	Archaea; unclassified Archaea; archaeon	Prokaryotic chromosome	1	44.6	14	GCA_000806075.1	Archaea
archaeon GW2011_AR4	Archaea; unclassified Archaea; archaeon	Prokaryotic chromosome	1.2	44.8	19	GCA_000806095.1	Archaea
archaeon GW2011_AR5	Archaea; unclassified Archaea; archaeon	Prokaryotic chromosome	0.9	49	3	GCA_000806115.1	Archaea
archaeon GW2011_AR11	Archaea; unclassified Archaea; archaeon	Prokaryotic chromosome	0.9	56.5	61	GCA_000806135.1	Archaea
archaeon GW2011_AR18	Archaea; unclassified Archaea; archaeon	Prokaryotic chromosome	0.8	29.7	17	GCA_000806155.1	Archaea
Candidatus Nitrosopelagicus brevis CN25	Archaea; TACK group; Thaumarchaeota; Thaumarchaeota incertae sedis; Candidatus Nitrosopelagicus	Prokaryotic chromosome	1.2	33.2	1	GCA_000812185.1	Archaea
Thermococcus guaymasensis DSM 11113	Archaea; Euryarchaeota; Thermococci; Thermococcales; Thermococcaceae; Thermococcus	Prokaryotic chromosome	1.9	52.9	1	GCA_000816105.1	Archaea
Methanothermobacter sp. KEPCO1	Archaea; Euryarchaeota; Methanomada group; Methanobacteria; Methanobacteriales; Methanobacteriaceae; Methanothermobacter	Prokaryotic chromosome	1.7	48.5	1	GCA_008033705.1	Archaea
Candidatus Nitrosotenuis cloacae SAT1	Archaea; TACK group; Thaumarchaeota; Thaumarchaeota incertae sedis; Candidatus Nitrosotenuis	Prokaryotic chromosome	1.6	41	1	GCA_000955905.3	Archaea
Thermoproteus sp. CP80	Archaea; TACK group; Crenarchaeota; Thermoprotei; Thermoproteales; Thermoproteaceae; Thermoproteus	Prokaryotic chromosome	1.6	60.8	80	GCA_002077075.2	Archaea
Methanosarcina thermophila TM-1	Archaea; Euryarchaeota; Stenosarchaea group; Methanomicrobia; Methanosarcinales; Methanosarcinaceae; Methanosarcina	Prokaryotic chromosome	3.1	41.1	1	GCA_000969885.1	Archaea
Methanosarcina vacuolata Z-761	Archaea; Euryarchaeota; Stenosarchaea group; Methanomicrobia; Methanosarcinales; Methanosarcinaceae; Methanosarcina	Prokaryotic chromosome	4.6	39.7	2	GCA_000969905.1	Archaea
Methanosarcina siciliae T4/M	Archaea; Euryarchaeota; Stenosarchaea group; Methanomicrobia; Methanosarcinales; Methanosarcinaceae; Methanosarcina	Prokaryotic chromosome	5	42.9	1	GCA_000970085.1	Archaea
Methanosarcina lacustris Z-7289	Archaea; Euryarchaeota; Stenosarchaea group; Methanomicrobia; Methanosarcinales; Methanosarcinaceae; Methanosarcina	Prokaryotic chromosome	4.1	41.8	1	GCA_000970265.1	Archaea
Methanosarcina horonobensis HB-1 = JCM 15518	Archaea; Euryarchaeota; Stenosarchaea group; Methanomicrobia; Methanosarcinales; Methanosarcinaceae; Methanosarcina	Prokaryotic chromosome	5	41.3	1	GCA_000970285.1	Archaea
Thermococcus paralvinellae ES1	Archaea; Euryarchaeota; Thermococci; Thermococcales; Thermococcaceae; Thermococcus	Prokaryotic chromosome	2	40.3	1	GCA_000517445.1	Archaea
Thermococcus cleftensis CL1	Archaea; Euryarchaeota; Thermococci; Thermococcales; Thermococcaceae; Thermococcus	Prokaryotic chromosome	2	55.8	1	GCA_000265525.1	Archaea
Geoglobus ahangari 234	Archaea; Euryarchaeota; Archaeoglobi; Archaeoglobales; Archaeoglobaceae; Geoglobus	Prokaryotic chromosome	1.8	53.1	1	GCA_001006045.1	Archaea
Halanaeroarchaeum sulfurireducens HSR2	Archaea; Euryarchaeota; Stenosarchaea group; Halobacteria; Halobacteriales; Halobacteriaceae; Halanaeroarchaeum	Prokaryotic chromosome	2.2	62.9	2	GCA_001011115.1	Archaea
Acidilobus sp. 7A	Archaea; TACK group; Crenarchaeota; Thermoprotei; Acidilobales; Acidilobaceae; Acidilobus	Prokaryotic chromosome	1.5	57.8	1	GCA_003431325.1	Archaea
uncultured archaeon A07HR67	Archaea; environmental samples	Prokaryotic chromosome	2.9	65.7	16	GCA_000496175.1	Archaea
uncultured archaeon A07HB70	Archaea; environmental samples	Prokaryotic chromosome	2.4	69	15	GCA_000496195.1	Archaea
uncultured archaeon A07HN63	Archaea; environmental samples	Prokaryotic chromosome	2.4	61.4	37	GCA_000496215.1	Archaea
uncultured archaeon A07HR60	Archaea; environmental samples	Prokaryotic chromosome	2.9	58.6	14	GCA_000496235.1	Archaea
miscellaneous Crenarchaeota group archaeon SMTZ1-55	Archaea; TACK group; Candidatus Bathyarchaeota; unclassified Candidatus Bathyarchaeota	Prokaryotic chromosome	1.3	55	128	GCA_001273375.1	Archaea
miscellaneous Crenarchaeota group-15 archaeon DG-45	Archaea; TACK group; Candidatus Bathyarchaeota; unclassified Candidatus Bathyarchaeota	Prokaryotic chromosome	1.4	62.1	77	GCA_001273415.1	Archaea
Halopiger goleimassiliensis IIH3	Archaea; Euryarchaeota; Stenosarchaea group; Halobacteria; Natrialbales; Natrialbaceae; Halopiger	Prokaryotic chromosome	3.9	66.1	3	GCA_000455345.1	Archaea
Halopiger djelfimassiliensis IIH2	Archaea; Euryarchaeota; Stenosarchaea group; Halobacteria; Natrialbales; Natrialbaceae; Halopiger	Prokaryotic chromosome	3.8	64.2	6	GCA_000455365.1	Archaea
Metallosphaera hakonensis JCM 8857 = DSM 7519 HO1-1	Archaea; TACK group; Crenarchaeota; Thermoprotei; Sulfolobales; Sulfolobaceae; Metallosphaera	Prokaryotic chromosome	2.5	43.7	1	GCA_003201675.1	Archaea
Thermococcus celer Vu 13 = JCM 8558	Archaea; Euryarchaeota; Thermococci; Thermococcales; Thermococcaceae; Thermococcus	Prokaryotic chromosome	1.9	56.4	1	GCA_002214365.1	Archaea
Thermococcus peptonophilus OG-1	Archaea; Euryarchaeota; Thermococci; Thermococcales; Thermococcaceae; Thermococcus	Prokaryotic chromosome	1.9	51.7	2	GCA_001592435.1	Archaea
Candidatus Bathyarchaeota archaeon BA2	Archaea; TACK group; Candidatus Bathyarchaeota	Prokaryotic chromosome	1.5	44.2	57	GCA_001399795.1	Archaea
Candidatus Bathyarchaeota archaeon BA1	Archaea; TACK group; Candidatus Bathyarchaeota	Prokaryotic chromosome	1.9	47.1	89	GCA_001399805.1	Archaea
Methanolinea sp. UBA277	Archaea; Euryarchaeota; Stenosarchaea group; Methanomicrobia; Methanomicrobiales; Methanoregulaceae; Methanolinea	Prokaryotic chromosome	2	57.4	28	GCA_002499905.1	Archaea
Pyrodictium delaneyi Su06	Archaea; TACK group; Crenarchaeota; Thermoprotei; Desulfurococcales; Pyrodictiaceae; Pyrodictium	Prokaryotic chromosome	2	53.9	1	GCA_001412615.1	Archaea
Thermococcus thioreducens OGL-20P	Archaea; Euryarchaeota; Thermococci; Thermococcales; Thermococcaceae; Thermococcus	Prokaryotic chromosome	2.1	53.5	1	GCA_002214545.1	Archaea
Thaumarchaeota archaeon CSP1-1	Archaea; TACK group; Thaumarchaeota	Prokaryotic chromosome	1.4	34.4	10	GCA_001443365.1	Archaea
Methanocaldococcus bathoardescens JH146	Archaea; Euryarchaeota; Methanomada group; Methanococci; Methanococcales; Methanocaldococcaceae; Methanocaldococcus	Prokaryotic chromosome	1.6	30.8	1	GCA_000739065.1	Archaea
Pyrobaculum ferrireducens 1860	Archaea; TACK group; Crenarchaeota; Thermoprotei; Thermoproteales; Thermoproteaceae; Pyrobaculum	Prokaryotic chromosome	2.5	57	1	GCA_000234805.1	Archaea
Methanobrevibacter millerae SM9	Archaea; Euryarchaeota; Methanomada group; Methanobacteria; Methanobacteriales; Methanobacteriaceae; Methanobrevibacter	Prokaryotic chromosome	2.5	31.8	1	GCA_001477655.1	Archaea
Methanomicrobiales archaeon 53_19	Archaea; Euryarchaeota; Stenosarchaea group; Methanomicrobia; Methanomicrobiales	Prokaryotic chromosome	2.6	52.5	286	GCA_001508695.1	Archaea
Methanomicrobia archaeon DTU008	Archaea; Euryarchaeota; Stenosarchaea group; Methanomicrobia	Prokaryotic chromosome	1.8	58.8	59	GCA_001512965.1	Archaea
Hadesarchaea archaeon DG-33	Archaea; Euryarchaeota; Hadesarchaea	Prokaryotic chromosome	0.8	50.5	77	GCA_001515185.1	Archaea
Hadesarchaea archaeon DG-33-1	Archaea; Euryarchaeota; Hadesarchaea	Prokaryotic chromosome	0.9	51.2	53	GCA_001515195.1	Archaea
Thermocladium sp. UBA166	Archaea; TACK group; Crenarchaeota; Thermoprotei; Thermoproteales; Thermoproteaceae; Thermocladium	Prokaryotic chromosome	1.3	53.4	50	GCA_002508315.1	Archaea
Halobacterium hubeiense JI20-1	Archaea; Euryarchaeota; Stenosarchaea group; Halobacteria; Halobacteriales; Halobacteriaceae; Halobacterium	Prokaryotic chromosome	3.1	66.6	4	GCA_001488575.1	Archaea
Candidatus Nanopusillus acidilobi 7A	Archaea; DPANN group; Nanoarchaeota; Nanoarchaeales; Nanopusillaceae; Candidatus Nanopusillus	Prokaryotic chromosome	0.6	24.2	1	GCA_001552015.1	Archaea
methanogenic archaeon ISO4-H5	Archaea; Euryarchaeota; Diaforarchaea group; Thermoplasmata; unclassified Thermoplasmata	Prokaryotic chromosome	1.9	54	1	GCA_001560915.1	Archaea
methanogenic archaeon mixed culture ISO4-G1	Archaea; Euryarchaeota; Diaforarchaea group; Thermoplasmata; unclassified Thermoplasmata	Prokaryotic chromosome	1.6	55.5	1	GCA_001563305.1	Archaea
Methanobrevibacter olleyae YLM1	Archaea; Euryarchaeota; Methanomada group; Methanobacteria; Methanobacteriales; Methanobacteriaceae; Methanobrevibacter	Prokaryotic chromosome	2.2	26.9	1	GCA_001563245.1	Archaea
Methanohalophilus sp. SLHTYRO	Archaea; Euryarchaeota; Stenosarchaea group; Methanomicrobia; Methanosarcinales; Methanosarcinaceae; Methanohalophilus	Prokaryotic chromosome	1.8	42.7	4	GCA_004137855.1	Archaea
Candidatus Methanofastidiosum methylthiophilus ADurb1213_Bin02801	Archaea; Euryarchaeota; Stenosarchaea group; Candidatus Methanofastidiosa; Candidatus Methanofastidiosum	Prokaryotic chromosome	1.5	33.2	66	GCA_001587635.1	Archaea
Candidatus Bathyarchaeota archaeon B63	Archaea; TACK group; Candidatus Bathyarchaeota	Prokaryotic chromosome	0.9	53.9	97	GCA_001593845.1	Archaea
Candidatus Bathyarchaeota archaeon B25	Archaea; TACK group; Candidatus Bathyarchaeota	Prokaryotic chromosome	0.8	50.5	71	GCA_001593855.1	Archaea
Candidatus Bathyarchaeota archaeon B24	Archaea; TACK group; Candidatus Bathyarchaeota	Prokaryotic chromosome	1.8	51.1	37	GCA_001593865.1	Archaea
Candidatus Bathyarchaeota archaeon B23	Archaea; TACK group; Candidatus Bathyarchaeota	Prokaryotic chromosome	0.7	61.8	75	GCA_001593875.1	Archaea
Candidatus Bathyarchaeota archaeon B26-1	Archaea; TACK group; Candidatus Bathyarchaeota	Prokaryotic chromosome	1.4	52.7	124	GCA_001593925.1	Archaea
Candidatus Bathyarchaeota archaeon B26-2	Archaea; TACK group; Candidatus Bathyarchaeota	Prokaryotic chromosome	1.9	51.9	73	GCA_001593935.1	Archaea
Euryarchaeota archaeon SG8-5	Archaea; Euryarchaeota	Prokaryotic chromosome	1.2	55.5	111	GCA_001595885.1	Archaea
Methanosarcinales archaeon Methan_01	Archaea; Euryarchaeota; Stenosarchaea group; Methanomicrobia; Methanosarcinales	Prokaryotic chromosome	2.6	59.1	85	GCA_001602645.1	Archaea
Methanomicrobiales archaeon Methan_05	Archaea; Euryarchaeota; Stenosarchaea group; Methanomicrobia; Methanomicrobiales	Prokaryotic chromosome	1.8	52.5	386	GCA_001602685.1	Archaea
Methanomicrobiales archaeon Methan_06	Archaea; Euryarchaeota; Stenosarchaea group; Methanomicrobia; Methanomicrobiales	Prokaryotic chromosome	1.6	48	427	GCA_001602695.1	Archaea
Methanosarcinales archaeon Methan_03	Archaea; Euryarchaeota; Stenosarchaea group; Methanomicrobia; Methanosarcinales	Prokaryotic chromosome	2	55.6	772	GCA_001603205.1	Archaea
Methanosarcinales archaeon Methan_04	Archaea; Euryarchaeota; Stenosarchaea group; Methanomicrobia; Methanosarcinales	Prokaryotic chromosome	1.9	53.4	292	GCA_001603225.1	Archaea
Methanosarcinales archaeon Methan_02	Archaea; Euryarchaeota; Stenosarchaea group; Methanomicrobia; Methanosarcinales	Prokaryotic chromosome	2.5	60.8	419	GCA_001603195.1	Archaea
Methanomicrobiales archaeon Methan_07	Archaea; Euryarchaeota; Stenosarchaea group; Methanomicrobia; Methanomicrobiales	Prokaryotic chromosome	1.9	61.5	414	GCA_001603255.1	Archaea
Methanoculleus sediminis S3Fa	Archaea; Euryarchaeota; Stenosarchaea group; Methanomicrobia; Methanomicrobiales; Methanomicrobiaceae; Methanoculleus	Prokaryotic chromosome	2.5	62.3	15	GCA_001017125.1	Archaea
Nitrosopumilus piranensis D3C	Archaea; TACK group; Thaumarchaeota; Nitrosopumilales; Nitrosopumilaceae; Nitrosopumilus	Prokaryotic chromosome	1.7	33.8	1	GCA_000875775.1	Archaea
Nitrosopumilus adriaticus NF5	Archaea; TACK group; Thaumarchaeota; Nitrosopumilales; Nitrosopumilaceae; Nitrosopumilus	Prokaryotic chromosome	1.8	33.4	1	GCA_000956175.1	Archaea
Nitrosopelagicus sp. REDSEA-S31_B2	Archaea; TACK group; Thaumarchaeota; Thaumarchaeota incertae sedis; Candidatus Nitrosopelagicus	Prokaryotic chromosome	1	34	86	GCA_001627235.1	Archaea
Marine group II euryarchaeote REDSEA-S03_B6	Archaea; Euryarchaeota; Diaforarchaea group; Candidatus Poseidoniia; Candidatus Poseidoniales; unclassified Candidatus Poseidoniales	Prokaryotic chromosome	1.3	45.5	210	GCA_001628435.1	Archaea
Marine group II euryarchaeote REDSEA-S10_B2	Archaea; Euryarchaeota; Diaforarchaea group; Candidatus Poseidoniia; Candidatus Poseidoniales; unclassified Candidatus Poseidoniales	Prokaryotic chromosome	1.2	50.4	29	GCA_001628455.1	Archaea
Marine group II euryarchaeote REDSEA-S11_B3N4	Archaea; Euryarchaeota; Diaforarchaea group; Candidatus Poseidoniia; Candidatus Poseidoniales; unclassified Candidatus Poseidoniales	Prokaryotic chromosome	1.3	51	35	GCA_001628485.1	Archaea
Marine group II euryarchaeote REDSEA-S29_B8N9	Archaea; Euryarchaeota; Diaforarchaea group; Candidatus Poseidoniia; Candidatus Poseidoniales; unclassified Candidatus Poseidoniales	Prokaryotic chromosome	1.1	50.1	131	GCA_001629155.1	Archaea
Marine group II euryarchaeote REDSEA-S25_B4N5	Archaea; Euryarchaeota; Diaforarchaea group; Candidatus Poseidoniia; Candidatus Poseidoniales; unclassified Candidatus Poseidoniales	Prokaryotic chromosome	1.1	52.1	167	GCA_001629165.1	Archaea
Marine group II euryarchaeote REDSEA-S30_B12	Archaea; Euryarchaeota; Diaforarchaea group; Candidatus Poseidoniia; Candidatus Poseidoniales; unclassified Candidatus Poseidoniales	Prokaryotic chromosome	1.3	36.9	137	GCA_001629205.1	Archaea
Marine group II euryarchaeote REDSEA-S41_B6	Archaea; Euryarchaeota; Diaforarchaea group; Candidatus Poseidoniia; Candidatus Poseidoniales; unclassified Candidatus Poseidoniales	Prokaryotic chromosome	1.1	49.9	122	GCA_001629245.1	Archaea
Marine group II euryarchaeote REDSEA-S43_B8	Archaea; Euryarchaeota; Diaforarchaea group; Candidatus Poseidoniia; Candidatus Poseidoniales; unclassified Candidatus Poseidoniales	Prokaryotic chromosome	1.1	50.2	105	GCA_001629235.1	Archaea
Marine group II euryarchaeote REDSEA-S42_B7	Archaea; Euryarchaeota; Diaforarchaea group; Candidatus Poseidoniia; Candidatus Poseidoniales; unclassified Candidatus Poseidoniales	Prokaryotic chromosome	1.2	49.7	43	GCA_001629255.1	Archaea
Marine group II euryarchaeote REDSEA-S40_B11N13	Archaea; Euryarchaeota; Diaforarchaea group; Candidatus Poseidoniia; Candidatus Poseidoniales; unclassified Candidatus Poseidoniales	Prokaryotic chromosome	1.2	50.1	118	GCA_001629295.1	Archaea
Thermococcus chitonophagus GC74	Archaea; Euryarchaeota; Thermococci; Thermococcales; Thermococcaceae; Thermococcus	Prokaryotic chromosome	2	44.9	1	GCA_002214605.1	Archaea
Thermococcus piezophilus CDGS	Archaea; Euryarchaeota; Thermococci; Thermococcales; Thermococcaceae; Thermococcus	Prokaryotic chromosome	1.9	51.1	1	GCA_001647085.1	Archaea
Candidatus Methanomethylicus oleusabulum V3	Archaea; TACK group; Candidatus Verstraetearchaeota; Candidatus Methanomethylia; Candidatus Methanomethyliales; Candidatus Methanomethyliaceae; Candidatus Methanomethylicus	Prokaryotic chromosome	1.4	55.4	86	GCA_001717025.1	Archaea
Candidatus Methanosuratus petracarbonis V4	Archaea; TACK group; Candidatus Verstraetearchaeota; Candidatus Methanomethylia; Candidatus Methanomethyliales; Candidatus Methanomethyliaceae; Candidatus Methanosuratus	Prokaryotic chromosome	1.3	55.4	84	GCA_001717015.1	Archaea
Candidatus Methanomethylicus mesodigestum V2	Archaea; TACK group; Candidatus Verstraetearchaeota; Candidatus Methanomethylia; Candidatus Methanomethyliales; Candidatus Methanomethyliaceae; Candidatus Methanomethylicus	Prokaryotic chromosome	1.6	57.6	11	GCA_001717035.1	Archaea
Candidatus Altiarchaeales archaeon WOR_SM1_SCG	Archaea; DPANN group; Candidatus Altiarchaeota; Candidatus Altiarchaeales	Prokaryotic chromosome	2.5	37.1	300	GCA_001723845.1	Archaea
Candidatus Altiarchaeales archaeon WOR_SM1_79	Archaea; DPANN group; Candidatus Altiarchaeota; Candidatus Altiarchaeales	Prokaryotic chromosome	3.2	39.8	332	GCA_001723835.1	Archaea
Methanosphaera sp. BMS	Archaea; Euryarchaeota; Methanomada group; Methanobacteria; Methanobacteriales; Methanobacteriaceae; Methanosphaera	Prokaryotic chromosome	2.9	32.9	1	GCA_003268005.1	Archaea
Candidatus Altiarchaeales archaeon IMC4 IMC4_SM1	Archaea; DPANN group; Candidatus Altiarchaeota; Candidatus Altiarchaeales	Prokaryotic chromosome	1.4	47.9	1	GCA_001742785.1	Archaea
Nanohaloarchaea archaeon SG9	Archaea; Euryarchaeota; Stenosarchaea group; Candidatus Nanohaloarchaeota; Nanohaloarchaea	Prokaryotic chromosome	1.1	46.4	1	GCA_001761425.1	Archaea
Candidatus Bathyarchaeota archaeon RBG_13_38_9	Archaea; TACK group; Candidatus Bathyarchaeota	Prokaryotic chromosome	1.7	36.8	48	GCA_001775955.1	Archaea
Candidatus Bathyarchaeota archaeon RBG_13_60_20	Archaea; TACK group; Candidatus Bathyarchaeota	Prokaryotic chromosome	1.2	60.8	86	GCA_001775965.1	Archaea
Candidatus Bathyarchaeota archaeon RBG_16_48_13	Archaea; TACK group; Candidatus Bathyarchaeota	Prokaryotic chromosome	0.8	48	16	GCA_001775995.1	Archaea
Candidatus Bathyarchaeota archaeon RBG_16_57_9	Archaea; TACK group; Candidatus Bathyarchaeota	Prokaryotic chromosome	1.5	58.3	73	GCA_001776015.1	Archaea
Candidatus Micrarchaeota archaeon RBG_16_49_10	Archaea; DPANN group; Candidatus Micrarchaeota	Prokaryotic chromosome	0.9	47.3	26	GCA_001784635.1	Archaea
Candidatus Pacearchaeota archaeon RBG_16_35_8	Archaea; DPANN group; Candidatus Pacearchaeota	Prokaryotic chromosome	0.5	34.1	36	GCA_001786425.1	Archaea
Candidatus Pacearchaeota archaeon RBG_19FT_COMBO_34_9	Archaea; DPANN group; Candidatus Pacearchaeota	Prokaryotic chromosome	0.6	33.2	15	GCA_001786415.1	Archaea
Candidatus Pacearchaeota archaeon RBG_13_36_9	Archaea; DPANN group; Candidatus Pacearchaeota	Prokaryotic chromosome	1.6	35.1	95	GCA_001786395.1	Archaea
Candidatus Micrarchaeota archaeon RBG_16_36_9	Archaea; DPANN group; Candidatus Micrarchaeota	Prokaryotic chromosome	0.7	35.4	20	GCA_001786585.1	Archaea
Candidatus Pacearchaeota archaeon RBG_13_33_26	Archaea; DPANN group; Candidatus Pacearchaeota	Prokaryotic chromosome	0.6	33.4	11	GCA_001787285.1	Archaea
Candidatus Woesearchaeota archaeon RBG_13_36_6	Archaea; DPANN group; Candidatus Woesearchaeota	Prokaryotic chromosome	0.7	34.2	63	GCA_001791825.1	Archaea
Candidatus Bathyarchaeota archaeon RBG_13_46_16b	Archaea; TACK group; Candidatus Bathyarchaeota	Prokaryotic chromosome	1.4	45.2	92	GCA_001774235.1	Archaea
Candidatus Bathyarchaeota archaeon RBG_13_52_12	Archaea; TACK group; Candidatus Bathyarchaeota	Prokaryotic chromosome	2.1	50.5	111	GCA_001774245.1	Archaea
Euryarchaeota archaeon RBG_13_31_8	Archaea; Euryarchaeota	Prokaryotic chromosome	1.6	29.3	146	GCA_001800665.1	Archaea
Euryarchaeota archaeon RBG_13_57_23	Archaea; Euryarchaeota	Prokaryotic chromosome	1.5	56.9	66	GCA_001800675.1	Archaea
Euryarchaeota archaeon RBG_13_61_15	Archaea; Euryarchaeota	Prokaryotic chromosome	1.2	56.7	129	GCA_001800715.1	Archaea
Euryarchaeota archaeon RBG_16_62_10	Archaea; Euryarchaeota	Prokaryotic chromosome	1.5	60.5	116	GCA_001800735.1	Archaea
Euryarchaeota archaeon RBG_16_68_12	Archaea; Euryarchaeota	Prokaryotic chromosome	1.8	67.4	131	GCA_001800755.1	Archaea
Euryarchaeota archaeon RBG_16_67_27	Archaea; Euryarchaeota	Prokaryotic chromosome	1.5	67.8	79	GCA_001800745.1	Archaea
Euryarchaeota archaeon RBG_16_68_13	Archaea; Euryarchaeota	Prokaryotic chromosome	1.6	66.3	51	GCA_001800795.1	Archaea
Euryarchaeota archaeon RBG_19FT_COMBO_56_21	Archaea; Euryarchaeota	Prokaryotic chromosome	1.9	56.3	65	GCA_001800815.1	Archaea
Euryarchaeota archaeon RBG_19FT_COMBO_69_17	Archaea; Euryarchaeota	Prokaryotic chromosome	2.2	68.7	66	GCA_001800825.1	Archaea
Candidatus Syntrophoarchaeum caldarius BOX2	Archaea; Euryarchaeota; Stenosarchaea group; Methanomicrobia; Methanosarcinales; unclassified Methanosarcinales; ANME-2 cluster; Candidatus Syntrophoarchaeum	Prokaryotic chromosome	1.7	45.4	10	GCA_001766815.1	Archaea
Candidatus Syntrophoarchaeum butanivorans BOX1	Archaea; Euryarchaeota; Stenosarchaea group; Methanomicrobia; Methanosarcinales; unclassified Methanosarcinales; ANME-2 cluster; Candidatus Syntrophoarchaeum	Prokaryotic chromosome	1.5	48.7	16	GCA_001766825.1	Archaea
Thaumarchaeota archaeon RBG_16_49_8	Archaea; TACK group; Thaumarchaeota	Prokaryotic chromosome	1.4	47	124	GCA_001830115.1	Archaea
Methanolobus vulcani PL 12/M	Archaea; Euryarchaeota; Stenosarchaea group; Methanomicrobia; Methanosarcinales; Methanosarcinaceae; Methanolobus	Prokaryotic chromosome	2.9	40.3	20	GCA_900100715.1	Archaea
Halorientalis regularis IBRC-M 10760	Archaea; Euryarchaeota; Stenosarchaea group; Halobacteria; Halobacteriales; Haloarculaceae; Halorientalis	Prokaryotic chromosome	4	65	55	GCA_900102305.1	Archaea
Halovenus aranensis IBRC-M10015	Archaea; Euryarchaeota; Stenosarchaea group; Halobacteria; Halobacteriales; Halobacteriaceae; Halovenus	Prokaryotic chromosome	3.3	61.1	56	GCA_900100385.1	Archaea
Natronobacterium texcoconense DSM 24767	Archaea; Euryarchaeota; Stenosarchaea group; Halobacteria; Natrialbales; Natrialbaceae; Natronobacterium	Prokaryotic chromosome	4	62.9	9	GCA_900104065.1	Archaea
Haloarchaeobius iranensis EB21.IBRC-M 10013.KCTC 4048	Archaea; Euryarchaeota; Stenosarchaea group; Halobacteria; Halobacteriales; Halobacteriaceae; Haloarchaeobius	Prokaryotic chromosome	3.8	67.3	73	GCA_900103505.1	Archaea
Haloplanus vescus CGMCC 1.8712	Archaea; Euryarchaeota; Stenosarchaea group; Halobacteria; Haloferacales; Haloferacaceae; Haloplanus	Prokaryotic chromosome	2.8	65.1	10	GCA_900107665.1	Archaea
Halopenitus persicus CBA1233	Archaea; Euryarchaeota; Stenosarchaea group; Halobacteria; Haloferacales; Halorubraceae; Halopenitus	Prokaryotic chromosome	3.1	66	2	GCA_002355635.1	Archaea
Methanohalophilus halophilus Z-7982	Archaea; Euryarchaeota; Stenosarchaea group; Methanomicrobia; Methanosarcinales; Methanosarcinaceae; Methanohalophilus	Prokaryotic chromosome	2	42.4	1	GCA_001889405.1	Archaea
Natronorubrum sediminis CGMCC 1.8981	Archaea; Euryarchaeota; Stenosarchaea group; Halobacteria; Natrialbales; Natrialbaceae; Natronorubrum	Prokaryotic chromosome	3.8	61.1	6	GCA_900108095.1	Archaea
Halopenitus malekzadehii IBRC-M10418	Archaea; Euryarchaeota; Stenosarchaea group; Halobacteria; Haloferacales; Halorubraceae; Halopenitus	Prokaryotic chromosome	3.1	64.5	41	GCA_900108505.1	Archaea
Halorientalis persicus IBRC-M 10043	Archaea; Euryarchaeota; Stenosarchaea group; Halobacteria; Halobacteriales; Haloarculaceae; Halorientalis	Prokaryotic chromosome	4.9	63.5	121	GCA_900110215.1	Archaea
Natrinema salaciae DSM 25055	Archaea; Euryarchaeota; Stenosarchaea group; Halobacteria; Natrialbales; Natrialbaceae; Natrinema	Prokaryotic chromosome	4.9	65	11	GCA_900110865.1	Archaea
Methanococcoides vulcani SLH 33	Archaea; Euryarchaeota; Stenosarchaea group; Methanomicrobia; Methanosarcinales; Methanosarcinaceae; Methanococcoides	Prokaryotic chromosome	2.3	43.4	15	GCA_900111645.1	Archaea
Candidatus Nitrosocosmicus sp. SS	Archaea; TACK group; Thaumarchaeota; Nitrososphaeria; Nitrososphaerales; Nitrososphaeraceae; Candidatus Nitrosocosmicus	Prokaryotic chromosome	3.2	33.4	43	GCA_008389435.1	Archaea
Halogranum rubrum CGMCC 1.7738	Archaea; Euryarchaeota; Stenosarchaea group; Halobacteria; Haloferacales; Haloferacaceae; Halogranum	Prokaryotic chromosome	4.6	62.2	17	GCA_900114455.1	Archaea
Methanolobus profundi Mob M	Archaea; Euryarchaeota; Stenosarchaea group; Methanomicrobia; Methanosarcinales; Methanosarcinaceae; Methanolobus	Prokaryotic chromosome	3.1	42.6	18	GCA_900114835.1	Archaea
Halobiforma haloterrestris DSM 13078	Archaea; Euryarchaeota; Stenosarchaea group; Halobacteria; Natrialbales; Natrialbaceae; Halobiforma	Prokaryotic chromosome	4.5	65.4	31	GCA_900112205.1	Archaea
Candidatus Woesearchaeota archaeon CG1_02_57_44	Archaea; DPANN group; Candidatus Woesearchaeota	Prokaryotic chromosome	1.5	57.1	77	GCA_001871415.1	Archaea
Candidatus Micrarchaeota archaeon CG1_02_47_40	Archaea; DPANN group; Candidatus Micrarchaeota	Prokaryotic chromosome	1.2	47	16	GCA_001871475.1	Archaea
Candidatus Micrarchaeota archaeon CG1_02_51_15	Archaea; DPANN group; Candidatus Micrarchaeota	Prokaryotic chromosome	1.1	50.6	56	GCA_001871495.1	Archaea
Candidatus Micrarchaeota archaeon CG1_02_49_24	Archaea; DPANN group; Candidatus Micrarchaeota	Prokaryotic chromosome	1.2	49.2	116	GCA_001871535.1	Archaea
Candidatus Micrarchaeota archaeon CG1_02_55_22	Archaea; DPANN group; Candidatus Micrarchaeota	Prokaryotic chromosome	1.2	54.7	73	GCA_001871595.1	Archaea
Candidatus Micrarchaeota archaeon CG1_02_55_41	Archaea; DPANN group; Candidatus Micrarchaeota	Prokaryotic chromosome	0.7	54.6	50	GCA_001871605.1	Archaea
Candidatus Micrarchaeota archaeon CG1_02_60_51	Archaea; DPANN group; Candidatus Micrarchaeota	Prokaryotic chromosome	0.8	59.8	59	GCA_001871655.1	Archaea
Candidatus Pacearchaeota archaeon CG1_02_30_18	Archaea; DPANN group; Candidatus Pacearchaeota	Prokaryotic chromosome	0.6	30	37	GCA_001872125.1	Archaea
Candidatus Pacearchaeota archaeon CG1_02_31_27	Archaea; DPANN group; Candidatus Pacearchaeota	Prokaryotic chromosome	0.8	31.3	48	GCA_001872145.1	Archaea
Candidatus Pacearchaeota archaeon CG1_02_32_21	Archaea; DPANN group; Candidatus Pacearchaeota	Prokaryotic chromosome	0.7	31.6	40	GCA_001872185.1	Archaea
Candidatus Pacearchaeota archaeon CG1_02_35_32	Archaea; DPANN group; Candidatus Pacearchaeota	Prokaryotic chromosome	0.9	35.1	24	GCA_001872325.1	Archaea
Candidatus Pacearchaeota archaeon CG1_02_39_14	Archaea; DPANN group; Candidatus Pacearchaeota	Prokaryotic chromosome	0.7	39.2	35	GCA_001872315.1	Archaea
Candidatus Woesearchaeota archaeon CG1_02_33_12	Archaea; DPANN group; Candidatus Woesearchaeota	Prokaryotic chromosome	0.9	33.3	117	GCA_001872765.1	Archaea
Candidatus Pacearchaeota archaeon CG1_02_32_132	Archaea; DPANN group; Candidatus Pacearchaeota	Prokaryotic chromosome	0.8	34.3	37	GCA_001872795.1	Archaea
Candidatus Woesearchaeota archaeon CG1_02_47_18	Archaea; DPANN group; Candidatus Woesearchaeota	Prokaryotic chromosome	1	47	92	GCA_001872825.1	Archaea
archaeon CG2_30_31_98	Archaea; unclassified Archaea; archaeon	Prokaryotic chromosome	0.4	31.2	26	GCA_001872885.1	Archaea
Candidatus Altiarchaeum sp. CG2_30_32_3053	Archaea; DPANN group; Candidatus Altiarchaeota; Candidatus Altiarchaeales; Candidatus Altiarchaeum	Prokaryotic chromosome	1.7	32.2	258	GCA_001873845.1	Archaea
Halorubrum sodomense RD 26	Archaea; Euryarchaeota; Stenosarchaea group; Halobacteria; Haloferacales; Halorubraceae; Halorubrum	Prokaryotic chromosome	3	69	9	GCA_900111935.1	Archaea
Halogeometricum limi CGMCC 1.8711	Archaea; Euryarchaeota; Stenosarchaea group; Halobacteria; Haloferacales; Haloferacaceae; Halogeometricum	Prokaryotic chromosome	3.6	65.9	8	GCA_900115785.1	Archaea
Halomicrobium zhouii CGMCC 1.10457	Archaea; Euryarchaeota; Stenosarchaea group; Halobacteria; Halobacteriales; Haloarculaceae; Halomicrobium	Prokaryotic chromosome	4.3	66.2	6	GCA_900114435.1	Archaea
Candidatus Aenigmarchaeota archaeon CG1_02_38_14	Archaea; DPANN group; Candidatus Aenigmarchaeota	Prokaryotic chromosome	0.9	37.5	72	GCA_001873985.1	Archaea
Halogranum amylolyticum CGMCC 1.10121	Archaea; Euryarchaeota; Stenosarchaea group; Halobacteria; Haloferacales; Haloferacaceae; Halogranum	Prokaryotic chromosome	5.2	62.9	61	GCA_900110465.1	Archaea
Methanobacterium congolense Buetzberg	Archaea; Euryarchaeota; Methanomada group; Methanobacteria; Methanobacteriales; Methanobacteriaceae; Methanobacterium	Prokaryotic chromosome	2.5	38.5	2	GCA_900095295.1	Archaea
Halodesulfurarchaeum formicicum HSR6	Archaea; Euryarchaeota; Stenosarchaea group; Halobacteria; Halobacteriales; Halobacteriaceae; Halodesulfurarchaeum	Prokaryotic chromosome	2.1	63.6	1	GCA_001886955.1	Archaea
Methanohalophilus portucalensis FDF-1T	Archaea; Euryarchaeota; Stenosarchaea group; Methanomicrobia; Methanosarcinales; Methanosarcinaceae; Methanohalophilus	Prokaryotic chromosome	2.1	42	1	GCA_002761295.1	Archaea
Haloferax massiliensis Arc-Hr	Archaea; Euryarchaeota; Stenosarchaea group; Halobacteria; Haloferacales; Haloferacaceae; Haloferax	Prokaryotic chromosome	4	66.2	8	GCA_001368915.1	Archaea
Pyrococcus kukulkanii NCB100	Archaea; Euryarchaeota; Thermococci; Thermococcales; Thermococcaceae; Pyrococcus	Prokaryotic chromosome	2	44.6	1	GCA_001577775.1	Archaea
Methanothermobacter wolfeii SIV6	Archaea; Euryarchaeota; Methanomada group; Methanobacteria; Methanobacteriales; Methanobacteriaceae; Methanothermobacter	Prokaryotic chromosome	1.7	48.9	1	GCA_900095815.1	Archaea
Thaumarchaeota archaeon 13_1_40CM_4_48_7	Archaea; TACK group; Thaumarchaeota	Prokaryotic chromosome	1.2	48.5	70	GCA_001917965.1	Archaea
Thaumarchaeota archaeon 13_1_40CM_4_38_7	Archaea; TACK group; Thaumarchaeota	Prokaryotic chromosome	1.4	38.2	76	GCA_001917995.1	Archaea
archaeon 13_1_40CM_4_53_4	Archaea; unclassified Archaea; archaeon	Prokaryotic chromosome	1.6	52.9	91	GCA_001918315.1	Archaea
Thaumarchaeota archaeon 13_1_40CM_3_50_5	Archaea; TACK group; Thaumarchaeota	Prokaryotic chromosome	1.4	49.5	337	GCA_001918455.1	Archaea
Thaumarchaeota archaeon 13_1_40CM_3_38_6	Archaea; TACK group; Thaumarchaeota	Prokaryotic chromosome	1.5	37.9	86	GCA_001918475.1	Archaea
Crenarchaeota archaeon 13_1_40CM_3_53_5	Archaea; TACK group; Crenarchaeota	Prokaryotic chromosome	2.5	52.9	88	GCA_001918715.1	Archaea
Crenarchaeota archaeon 13_1_40CM_3_52_4	Archaea; TACK group; Crenarchaeota	Prokaryotic chromosome	0.8	52.1	59	GCA_001918735.1	Archaea
Crenarchaeota archaeon 13_1_40CM_3_52_17	Archaea; TACK group; Crenarchaeota	Prokaryotic chromosome	1.8	51.8	66	GCA_001918745.1	Archaea
Crenarchaeota archaeon 13_1_40CM_3_52_10	Archaea; TACK group; Crenarchaeota	Prokaryotic chromosome	1.3	51.9	74	GCA_001918765.1	Archaea
Thaumarchaeota archaeon 13_1_40CM_2_39_7	Archaea; TACK group; Thaumarchaeota	Prokaryotic chromosome	0.9	38.5	202	GCA_001918945.1	Archaea
Thaumarchaeota archaeon 13_1_40CM_2_39_13_2	Archaea; TACK group; Thaumarchaeota	Prokaryotic chromosome	0.8	39.1	124	GCA_001918975.1	Archaea
archaeon 13_1_40CM_2_52_4	Archaea; unclassified Archaea; archaeon	Prokaryotic chromosome	0.8	51.9	65	GCA_001919275.1	Archaea
archaeon 13_1_40CM_2_52_13	Archaea; unclassified Archaea; archaeon	Prokaryotic chromosome	1.5	52	79	GCA_001919285.1	Archaea
Thaumarchaeota archaeon 13_1_40CM_2_39_4	Archaea; TACK group; Thaumarchaeota	Prokaryotic chromosome	0.8	38.3	200	GCA_001919295.1	Archaea
Euryarchaeota archaeon 13_1_20CM_4_64_14	Archaea; Euryarchaeota	Prokaryotic chromosome	1	63.8	76	GCA_001919915.1	Archaea
Thaumarchaeota archaeon 13_1_20CM_2_39_20	Archaea; TACK group; Thaumarchaeota	Prokaryotic chromosome	1.1	39.1	61	GCA_001920395.1	Archaea
Thaumarchaeota archaeon 13_1_20CM_2_39_11	Archaea; TACK group; Thaumarchaeota	Prokaryotic chromosome	0.4	39.4	129	GCA_001920405.1	Archaea
Crenarchaeota archaeon 13_1_20CM_2_53_14	Archaea; TACK group; Crenarchaeota	Prokaryotic chromosome	1.5	53.3	42	GCA_001920575.1	Archaea
Crenarchaeota archaeon 13_1_20CM_2_51_8	Archaea; TACK group; Crenarchaeota	Prokaryotic chromosome	3.3	51.7	902	GCA_001920635.1	Archaea
Thaumarchaeota archaeon 13_1_40CM_38_12	Archaea; TACK group; Thaumarchaeota	Prokaryotic chromosome	1.2	37.7	71	GCA_001917505.1	Archaea
Candidatus Lokiarchaeota archaeon CR_4	Archaea; Asgard group; Candidatus Lokiarchaeota	Prokaryotic chromosome	4.3	44	239	GCA_001940655.1	Archaea
Methanocorpusculaceae archaeon Phil4	Archaea; Euryarchaeota; Stenosarchaea group; Methanomicrobia; Methanomicrobiales; Methanocorpusculaceae	Prokaryotic chromosome	2	52.8	102	GCA_001940805.1	Archaea
Natronomonas sp. F12-1	Archaea; Euryarchaeota; Stenosarchaea group; Halobacteria; Halobacteriales; Haloarculaceae; Natronomonas	Prokaryotic chromosome	2.8	65.1	3	GCA_009663395.1	Archaea
Natronorubrum thiooxidans type strain: HArc-	Archaea; Euryarchaeota; Stenosarchaea group; Halobacteria; Natrialbales; Natrialbaceae; Natronorubrum	Prokaryotic chromosome	4.2	60.9	62	GCA_900156475.1	Archaea
Haladaptatus litoreus CGMCC 1.7737	Archaea; Euryarchaeota; Stenosarchaea group; Halobacteria; Halobacteriales; Halobacteriaceae; Haladaptatus	Prokaryotic chromosome	4.7	57	11	GCA_900156425.1	Archaea
Haloterrigena daqingensis JX313	Archaea; Euryarchaeota; Stenosarchaea group; Halobacteria; Natrialbales; Natrialbaceae; Haloterrigena	Prokaryotic chromosome	3.8	61.3	4	GCA_001971705.1	Archaea
Thermofilum adornatus 1505	Archaea; TACK group; Crenarchaeota; Thermoprotei; Thermoproteales; Thermofilaceae; Thermofilum	Prokaryotic chromosome	1.8	46.4	1	GCA_000813245.1	Archaea
Cuniculiplasma divulgatum "PM4 (=JCM 30641; =VKM B-2940)"	Archaea; Euryarchaeota; Diaforarchaea group; Thermoplasmata; Thermoplasmatales; Cuniculiplasmataceae; Cuniculiplasma	Prokaryotic chromosome	1.9	37.2	1	GCA_900090055.1	Archaea
Halorientalis sp. IM1011	Archaea; Euryarchaeota; Stenosarchaea group; Halobacteria; Halobacteriales; Haloarculaceae; Halorientalis	Prokaryotic chromosome	3.8	65.6	3	GCA_001989615.1	Archaea
Thermofilum uzonense 1807-2	Archaea; TACK group; Crenarchaeota; Thermoprotei; Thermoproteales; Thermofilaceae; Thermofilum	Prokaryotic chromosome	1.6	47.9	1	GCA_000993805.1	Archaea
Methanoregula sp. UBA64	Archaea; Euryarchaeota; Stenosarchaea group; Methanomicrobia; Methanomicrobiales; Methanoregulaceae; Methanoregula	Prokaryotic chromosome	2.4	56.4	12	GCA_002502735.1	Archaea
Ferroplasma acidiphilum Y	Archaea; Euryarchaeota; Diaforarchaea group; Thermoplasmata; Thermoplasmatales; Ferroplasmaceae; Ferroplasma	Prokaryotic chromosome	1.8	36.5	1	GCA_002078355.1	Archaea
Candidatus Altiarchaeales archaeon A3	Archaea; DPANN group; Candidatus Altiarchaeota; Candidatus Altiarchaeales	Prokaryotic chromosome	1.4	31.8	209	GCA_002083985.1	Archaea
Candidatus Nitrosocosmicus exaquare G61	Archaea; TACK group; Thaumarchaeota; Nitrososphaeria; Nitrososphaerales; Nitrososphaeraceae; Candidatus Nitrosocosmicus	Prokaryotic chromosome	3	33.9	1	GCA_001870125.1	Archaea
Acidianus manzaensis YN-25	Archaea; TACK group; Crenarchaeota; Thermoprotei; Sulfolobales; Sulfolobaceae; Acidianus	Prokaryotic chromosome	2.7	30.6	1	GCA_002116695.1	Archaea
Candidatus Nitrosomarinus catalina SPOT01	Archaea; TACK group; Thaumarchaeota; Nitrosopumilales; Nitrosopumilaceae; Candidatus Nitrosomarinus	Prokaryotic chromosome	1.4	31.4	1	GCA_002156965.1	Archaea
Candidatus Nitrosotalea devanaterra	Archaea; TACK group; Thaumarchaeota; Thaumarchaeota incertae sedis; Candidatus Nitrosotalea	Prokaryotic chromosome	1.8	37.1	1	GCA_900065925.1	Archaea
Methanopyrus sp. KOL6	Archaea; Euryarchaeota; Methanopyri; Methanopyrales; Methanopyraceae; Methanopyrus	Prokaryotic chromosome	1.4	57.7	1	GCA_002201915.1	Archaea
Candidatus Mancarchaeum acidiphilum Mia14	Archaea; DPANN group; Candidatus Micrarchaeota; Candidatus Mancarchaeum	Prokaryotic chromosome	1	39.4	1	GCA_002214165.1	Archaea
Thermococcus gorgonarius W-12	Archaea; Euryarchaeota; Thermococci; Thermococcales; Thermococcaceae; Thermococcus	Prokaryotic chromosome	1.7	51.7	1	GCA_002214385.1	Archaea
Thermococcus barossii SHCK-94	Archaea; Euryarchaeota; Thermococci; Thermococcales; Thermococcaceae; Thermococcus	Prokaryotic chromosome	1.9	54.7	1	GCA_002214465.1	Archaea
Thermococcus pacificus P-4	Archaea; Euryarchaeota; Thermococci; Thermococcales; Thermococcaceae; Thermococcus	Prokaryotic chromosome	1.8	54.2	1	GCA_002214485.1	Archaea
Thermococcus siculi RG-20	Archaea; Euryarchaeota; Thermococci; Thermococcales; Thermococcaceae; Thermococcus	Prokaryotic chromosome	2	55	1	GCA_002214505.1	Archaea
Thermococcus radiotolerans EJ2	Archaea; Euryarchaeota; Thermococci; Thermococcales; Thermococcaceae; Thermococcus	Prokaryotic chromosome	1.9	55.6	1	GCA_002214565.1	Archaea
Thermococcus profundus DT 5432	Archaea; Euryarchaeota; Thermococci; Thermococcales; Thermococcaceae; Thermococcus	Prokaryotic chromosome	2	53.1	2	GCA_002214585.1	Archaea
Haloparvum sedimenti DYS4	Archaea; Euryarchaeota; Stenosarchaea group; Halobacteria; Haloferacales; Halorubraceae; Haloparvum	Prokaryotic chromosome	3.2	68.2	143	GCA_001462205.1	Archaea
Halorubrum halodurans Cb34	Archaea; Euryarchaeota; Stenosarchaea group; Halobacteria; Haloferacales; Halorubraceae; Halorubrum	Prokaryotic chromosome	3.3	67.7	143	GCA_002252985.1	Archaea
Candidatus Bathyarchaeota archaeon ex4484_40	Archaea; TACK group; Candidatus Bathyarchaeota	Prokaryotic chromosome	1.1	51.6	117	GCA_002254475.1	Archaea
Candidatus Altiarchaeales archaeon ex4484_2	Archaea; DPANN group; Candidatus Altiarchaeota; Candidatus Altiarchaeales	Prokaryotic chromosome	1.4	45.6	53	GCA_002254565.1	Archaea
ANME-1 cluster archaeon ex4572_4	Archaea; Euryarchaeota; Stenosarchaea group; Methanomicrobia; Methanosarcinales; unclassified Methanosarcinales	Prokaryotic chromosome	1	53.2	95	GCA_002254785.1	Archaea
Methanosarcinales archaeon ex4572_44	Archaea; Euryarchaeota; Stenosarchaea group; Methanomicrobia; Methanosarcinales	Prokaryotic chromosome	1.1	46.3	76	GCA_002254825.2	Archaea
Thermoplasmatales archaeon ex4572_165	Archaea; Euryarchaeota; Diaforarchaea group; Thermoplasmata; Thermoplasmatales	Prokaryotic chromosome	1.2	32.1	55	GCA_002254885.1	Archaea
Thermoprotei archaeon ex4572_64	Archaea; TACK group; Crenarchaeota; Thermoprotei	Prokaryotic chromosome	0.7	34.2	75	GCA_002254895.1	Archaea
Candidatus Altiarchaeales archaeon ex4484_43	Archaea; DPANN group; Candidatus Altiarchaeota; Candidatus Altiarchaeales	Prokaryotic chromosome	1	42.9	105	GCA_002254945.1	Archaea
Candidatus Bathyarchaeota archaeon ex4484_205	Archaea; TACK group; Candidatus Bathyarchaeota	Prokaryotic chromosome	1.3	42.1	111	GCA_002255045.1	Archaea
Candidatus Aenigmarchaeota archaeon ex4484_14	Archaea; DPANN group; Candidatus Aenigmarchaeota	Prokaryotic chromosome	0.7	39	89	GCA_002255055.1	Archaea
Methanosarcinales archaeon ex4484_138	Archaea; Euryarchaeota; Stenosarchaea group; Methanomicrobia; Methanosarcinales	Prokaryotic chromosome	1.1	46.2	103	GCA_002255135.1	Archaea
Candidatus Methanoculleus thermohydrogenotrophicum DTU006	Archaea; Euryarchaeota; Stenosarchaea group; Methanomicrobia; Methanomicrobiales; Methanomicrobiaceae; Methanoculleus	Prokaryotic chromosome	2.2	59.2	287	GCA_001512375.1	Archaea
Halorubrum trapanicum CBA1232	Archaea; Euryarchaeota; Stenosarchaea group; Halobacteria; Haloferacales; Halorubraceae; Halorubrum	Prokaryotic chromosome	3.1	68.6	3	GCA_002355655.1	Archaea
Candidatus Geothermarchaeota archaeon ex4572_27	Archaea; TACK group; Candidatus Geothermarchaeota	Prokaryotic chromosome	1.3	60.5	107	GCA_002412205.1	Archaea
Candidatus Bathyarchaeota archaeon B24-2	Archaea; TACK group; Candidatus Bathyarchaeota	Prokaryotic chromosome	1.3	47.3	92	GCA_002490245.1	Archaea
Nitrososphaerales archaeon UBA213	Archaea; TACK group; Thaumarchaeota; Nitrososphaeria; Nitrososphaerales	Prokaryotic chromosome	1.2	34	150	GCA_002494485.1	Archaea
archaeon UBA490	Archaea; unclassified Archaea; archaeon	Prokaryotic chromosome	0.6	40.8	11	GCA_002494525.1	Archaea
Thaumarchaeota archaeon UBA57	Archaea; TACK group; Thaumarchaeota	Prokaryotic chromosome	0.6	33.1	18	GCA_002494565.1	Archaea
Methanomassiliicoccaceae archaeon UBA409	Archaea; Euryarchaeota; Diaforarchaea group; Thermoplasmata; Methanomassiliicoccales; Methanomassiliicoccaceae	Prokaryotic chromosome	1.3	55	20	GCA_002494585.1	Archaea
Euryarchaeota archaeon UBA553	Archaea; Euryarchaeota	Prokaryotic chromosome	1.8	34.9	61	GCA_002494605.1	Archaea
Euryarchaeota archaeon UBA256	Archaea; Euryarchaeota	Prokaryotic chromosome	1.8	51.3	47	GCA_002494645.1	Archaea
Euryarchaeota archaeon UBA90	Archaea; Euryarchaeota	Prokaryotic chromosome	1.7	40.6	179	GCA_002494685.1	Archaea
Methanotrichaceae archaeon UBA116	Archaea; Euryarchaeota; Stenosarchaea group; Methanomicrobia; Methanosarcinales; Methanotrichaceae	Prokaryotic chromosome	1.3	55.2	14	GCA_002494745.1	Archaea
Euryarchaeota archaeon UBA186	Archaea; Euryarchaeota	Prokaryotic chromosome	1.6	48	115	GCA_002494765.1	Archaea
Methanobacteriaceae archaeon UBA117	Archaea; Euryarchaeota; Methanomada group; Methanobacteria; Methanobacteriales; Methanobacteriaceae	Prokaryotic chromosome	2.2	33.2	11	GCA_002494785.1	Archaea
Methanococcaceae archaeon UBA115	Archaea; Euryarchaeota; Methanomada group; Methanococci; Methanococcales; Methanococcaceae	Prokaryotic chromosome	1.5	32.7	48	GCA_002494795.1	Archaea
Methanomassiliicoccaceae archaeon UBA482	Archaea; Euryarchaeota; Diaforarchaea group; Thermoplasmata; Methanomassiliicoccales; Methanomassiliicoccaceae	Prokaryotic chromosome	1.6	57.4	36	GCA_002494805.1	Archaea
Euryarchaeota archaeon UBA548	Archaea; Euryarchaeota	Prokaryotic chromosome	1.8	41.2	157	GCA_002494865.1	Archaea
Euryarchaeota archaeon UBA498	Archaea; Euryarchaeota	Prokaryotic chromosome	1.3	45.6	120	GCA_002494905.1	Archaea
Methanomassiliicoccaceae archaeon UBA396	Archaea; Euryarchaeota; Diaforarchaea group; Thermoplasmata; Methanomassiliicoccales; Methanomassiliicoccaceae	Prokaryotic chromosome	0.9	54.3	95	GCA_002494945.1	Archaea
Euryarchaeota archaeon UBA497	Archaea; Euryarchaeota	Prokaryotic chromosome	1.4	37.2	29	GCA_002494965.1	Archaea
Euryarchaeota archaeon UBA556	Archaea; Euryarchaeota	Prokaryotic chromosome	1.3	38.1	94	GCA_002494975.1	Archaea
Desulfurococcaceae archaeon UBA285	Archaea; TACK group; Crenarchaeota; Thermoprotei; Desulfurococcales; Desulfurococcaceae	Prokaryotic chromosome	1.3	38.8	42	GCA_002495025.1	Archaea
Euryarchaeota archaeon UBA41	Archaea; Euryarchaeota	Prokaryotic chromosome	1.9	41.6	132	GCA_002495045.1	Archaea
Euryarchaeota archaeon UBA11	Archaea; Euryarchaeota	Prokaryotic chromosome	1.9	56.8	85	GCA_002495105.1	Archaea
Methanomassiliicoccaceae archaeon UBA387	Archaea; Euryarchaeota; Diaforarchaea group; Thermoplasmata; Methanomassiliicoccales; Methanomassiliicoccaceae	Prokaryotic chromosome	0.9	54.2	20	GCA_002495125.1	Archaea
Euryarchaeota archaeon UBA18	Archaea; Euryarchaeota	Prokaryotic chromosome	1.3	46.6	77	GCA_002495165.1	Archaea
Thermoplasmata archaeon UBA184	Archaea; Euryarchaeota; Diaforarchaea group; Thermoplasmata	Prokaryotic chromosome	1.8	67.7	54	GCA_002495185.1	Archaea
Thaumarchaeota archaeon UBA183	Archaea; TACK group; Thaumarchaeota	Prokaryotic chromosome	0.8	61.3	65	GCA_002495205.1	Archaea
Methanoregulaceae archaeon UBA288	Archaea; Euryarchaeota; Stenosarchaea group; Methanomicrobia; Methanomicrobiales; Methanoregulaceae	Prokaryotic chromosome	1.9	68.5	253	GCA_002495225.1	Archaea
Euryarchaeota archaeon UBA287	Archaea; Euryarchaeota	Prokaryotic chromosome	1	53.2	109	GCA_002495235.1	Archaea
Euryarchaeota archaeon UBA503	Archaea; Euryarchaeota	Prokaryotic chromosome	1.2	49.5	105	GCA_002495245.1	Archaea
Euryarchaeota archaeon UBA485	Archaea; Euryarchaeota	Prokaryotic chromosome	1.2	45.2	69	GCA_002495285.1	Archaea
Thaumarchaeota archaeon UBA141	Archaea; TACK group; Thaumarchaeota	Prokaryotic chromosome	1.7	45.7	97	GCA_002495315.1	Archaea
Euryarchaeota archaeon UBA139	Archaea; Euryarchaeota	Prokaryotic chromosome	1.2	63.2	118	GCA_002495305.1	Archaea
Methanomassiliicoccaceae archaeon UBA593	Archaea; Euryarchaeota; Diaforarchaea group; Thermoplasmata; Methanomassiliicoccales; Methanomassiliicoccaceae	Prokaryotic chromosome	1.5	58.1	7	GCA_002495325.1	Archaea
Euryarchaeota archaeon UBA191	Archaea; Euryarchaeota	Prokaryotic chromosome	1.3	47.5	89	GCA_002495385.1	Archaea
Euryarchaeota archaeon UBA174	Archaea; Euryarchaeota	Prokaryotic chromosome	1.4	51.1	86	GCA_002495395.1	Archaea
Euryarchaeota archaeon UBA15	Archaea; Euryarchaeota	Prokaryotic chromosome	2.3	40.3	227	GCA_002495405.1	Archaea
Candidatus Bathyarchaeota archaeon UBA185	Archaea; TACK group; Candidatus Bathyarchaeota	Prokaryotic chromosome	1.8	53.9	205	GCA_002495485.1	Archaea
Methanomassiliicoccaceae archaeon UBA394	Archaea; Euryarchaeota; Diaforarchaea group; Thermoplasmata; Methanomassiliicoccales; Methanomassiliicoccaceae	Prokaryotic chromosome	1.1	56	80	GCA_002495495.1	Archaea
Euryarchaeota archaeon UBA89	Archaea; Euryarchaeota	Prokaryotic chromosome	1.4	37.4	62	GCA_002495525.1	Archaea
Euryarchaeota archaeon UBA433	Archaea; Euryarchaeota	Prokaryotic chromosome		50.9	107	GCA_002495535.1	Archaea
Euryarchaeota archaeon UBA549	Archaea; Euryarchaeota	Prokaryotic chromosome	1.8	55.3	120	GCA_002495645.1	Archaea
Methanomassiliicoccaceae archaeon UBA378	Archaea; Euryarchaeota; Diaforarchaea group; Thermoplasmata; Methanomassiliicoccales; Methanomassiliicoccaceae	Prokaryotic chromosome	1.2	53.4	64	GCA_002495665.1	Archaea
Euryarchaeota archaeon UBA182	Archaea; Euryarchaeota	Prokaryotic chromosome	1.4	49.5	28	GCA_002495675.1	Archaea
Euryarchaeota archaeon UBA54	Archaea; Euryarchaeota	Prokaryotic chromosome	1.1	54.3	73	GCA_002495735.1	Archaea
Euryarchaeota archaeon UBA84	Archaea; Euryarchaeota	Prokaryotic chromosome	1.3	39.3	142	GCA_002495765.1	Archaea
Euryarchaeota archaeon UBA595	Archaea; Euryarchaeota	Prokaryotic chromosome	1	49.6	87	GCA_002495815.1	Archaea
Euryarchaeota archaeon UBA228	Archaea; Euryarchaeota	Prokaryotic chromosome	1.3	43.7	143	GCA_002495855.1	Archaea
Methanocellaceae archaeon UBA148	Archaea; Euryarchaeota; Stenosarchaea group; Methanomicrobia; Methanocellales; Methanocellaceae	Prokaryotic chromosome		42.6	77	GCA_002495885.1	Archaea
Thaumarchaeota archaeon UBA223	Archaea; TACK group; Thaumarchaeota	Prokaryotic chromosome	0.9	31.7	35	GCA_002495905.1	Archaea
Euryarchaeota archaeon UBA101	Archaea; Euryarchaeota	Prokaryotic chromosome	1.1	50.3	98	GCA_002495925.1	Archaea
Euryarchaeota archaeon UBA13	Archaea; Euryarchaeota	Prokaryotic chromosome	1.6	41.7	137	GCA_002495945.1	Archaea
Nitrososphaeraceae archaeon UBA347	Archaea; TACK group; Thaumarchaeota; Nitrososphaeria; Nitrososphaerales; Nitrososphaeraceae	Prokaryotic chromosome	0.8	40.1	57	GCA_002495965.1	Archaea
Thermoplasmatales archaeon UBA511	Archaea; Euryarchaeota; Diaforarchaea group; Thermoplasmata; Thermoplasmatales	Prokaryotic chromosome	1.1	37.8	82	GCA_002495975.1	Archaea
Euryarchaeota archaeon UBA194	Archaea; Euryarchaeota	Prokaryotic chromosome	1.1	49.4	92	GCA_002496005.1	Archaea
Candidatus Pacearchaeota archaeon UBA73	Archaea; DPANN group; Candidatus Pacearchaeota	Prokaryotic chromosome	0.9	40.8	15	GCA_002496015.1	Archaea
Desulfurococcaceae archaeon UBA150	Archaea; TACK group; Crenarchaeota; Thermoprotei; Desulfurococcales; Desulfurococcaceae	Prokaryotic chromosome	1.4	38.9	42	GCA_002496045.1	Archaea
Euryarchaeota archaeon UBA138	Archaea; Euryarchaeota	Prokaryotic chromosome	0.9	42.3	97	GCA_002496125.1	Archaea
Methanomicrobiales archaeon UBA81	Archaea; Euryarchaeota; Stenosarchaea group; Methanomicrobia; Methanomicrobiales	Prokaryotic chromosome	2.7	45.8	243	GCA_002496135.1	Archaea
Euryarchaeota archaeon UBA85	Archaea; Euryarchaeota	Prokaryotic chromosome		42.1	178	GCA_002496175.1	Archaea
Euryarchaeota archaeon UBA66	Archaea; Euryarchaeota	Prokaryotic chromosome	1.3	44.7	118	GCA_002496205.1	Archaea
Candidatus Parvarchaeota archaeon UBA519	Archaea; DPANN group; Candidatus Parvarchaeota	Prokaryotic chromosome	0.7	33.4	58	GCA_002496215.1	Archaea
Euryarchaeota archaeon UBA100	Archaea; Euryarchaeota	Prokaryotic chromosome	1.6	58.6	164	GCA_002496245.1	Archaea
Euryarchaeota archaeon UBA546	Archaea; Euryarchaeota	Prokaryotic chromosome	1.7	57.2	88	GCA_002496285.1	Archaea
Euryarchaeota archaeon UBA346	Archaea; Euryarchaeota	Prokaryotic chromosome	1.7	43.1	130	GCA_002496355.1	Archaea
Methanomassiliicoccales archaeon UBA147	Archaea; Euryarchaeota; Diaforarchaea group; Thermoplasmata; Methanomassiliicoccales	Prokaryotic chromosome	2	53.9	66	GCA_002496385.1	Archaea
Methanocorpusculaceae archaeon UBA456	Archaea; Euryarchaeota; Stenosarchaea group; Methanomicrobia; Methanomicrobiales; Methanocorpusculaceae	Prokaryotic chromosome	2.1	51.7	53	GCA_002496395.1	Archaea
Euryarchaeota archaeon UBA30	Archaea; Euryarchaeota	Prokaryotic chromosome	1.4	36.5	79	GCA_002496435.1	Archaea
Acidilobaceae archaeon UBA162	Archaea; TACK group; Crenarchaeota; Thermoprotei; Acidilobales; Acidilobaceae	Prokaryotic chromosome	1.1	55.8	30	GCA_002496425.1	Archaea
Euryarchaeota archaeon UBA36	Archaea; Euryarchaeota	Prokaryotic chromosome	1.3	36.5	157	GCA_002496485.1	Archaea
Euryarchaeota archaeon UBA621	Archaea; Euryarchaeota	Prokaryotic chromosome	1.7	39.1	210	GCA_002496595.1	Archaea
Nitrososphaeraceae archaeon UBA536	Archaea; TACK group; Thaumarchaeota; Nitrososphaeria; Nitrososphaerales; Nitrososphaeraceae	Prokaryotic chromosome	0.9	40.6	61	GCA_002496625.1	Archaea
Euryarchaeota archaeon UBA82	Archaea; Euryarchaeota	Prokaryotic chromosome	1.6	43.2	175	GCA_002496635.1	Archaea
Thermoplasmatales archaeon UBA263	Archaea; Euryarchaeota; Diaforarchaea group; Thermoplasmata; Thermoplasmatales	Prokaryotic chromosome	1.7	46.4	90	GCA_002496665.1	Archaea
Euryarchaeota archaeon UBA67	Archaea; Euryarchaeota	Prokaryotic chromosome	1.1	41.3	29	GCA_002496675.1	Archaea
Thermoplasmatales archaeon UBA572	Archaea; Euryarchaeota; Diaforarchaea group; Thermoplasmata; Thermoplasmatales	Prokaryotic chromosome	1.8	37.2	43	GCA_002496705.1	Archaea
Euryarchaeota archaeon UBA181	Archaea; Euryarchaeota	Prokaryotic chromosome	1.3	46.4	80	GCA_002496725.1	Archaea
Euryarchaeota archaeon UBA132	Archaea; Euryarchaeota	Prokaryotic chromosome	1.6	35.7	17	GCA_002496735.1	Archaea
Methanomassiliicoccaceae archaeon UBA407	Archaea; Euryarchaeota; Diaforarchaea group; Thermoplasmata; Methanomassiliicoccales; Methanomassiliicoccaceae	Prokaryotic chromosome	1.1	54.6	54	GCA_002496785.1	Archaea
Euryarchaeota archaeon UBA198	Archaea; Euryarchaeota	Prokaryotic chromosome	1.1	41.4	16	GCA_002496825.1	Archaea
Euryarchaeota archaeon UBA495	Archaea; Euryarchaeota	Prokaryotic chromosome	1.9	60.6	123	GCA_002496845.1	Archaea
Euryarchaeota archaeon UBA104	Archaea; Euryarchaeota	Prokaryotic chromosome	1.4	50.1	116	GCA_002496885.1	Archaea
Euryarchaeota archaeon UBA105	Archaea; Euryarchaeota	Prokaryotic chromosome	1.4	43.9	121	GCA_002496905.1	Archaea
Euryarchaeota archaeon UBA227	Archaea; Euryarchaeota	Prokaryotic chromosome	1	35.8	122	GCA_002496925.1	Archaea
Methanomassiliicoccaceae archaeon UBA408	Archaea; Euryarchaeota; Diaforarchaea group; Thermoplasmata; Methanomassiliicoccales; Methanomassiliicoccaceae	Prokaryotic chromosome	1.4	51.4	24	GCA_002496945.1	Archaea
Euryarchaeota archaeon UBA128	Archaea; Euryarchaeota	Prokaryotic chromosome	1.6	43.3	184	GCA_002496955.1	Archaea
Euryarchaeota archaeon UBA196	Archaea; Euryarchaeota	Prokaryotic chromosome	1.8	38.4	223	GCA_002496985.1	Archaea
Thermoplasmatales archaeon UBA576	Archaea; Euryarchaeota; Diaforarchaea group; Thermoplasmata; Thermoplasmatales	Prokaryotic chromosome	1.6	38.2	148	GCA_002496995.1	Archaea
Euryarchaeota archaeon UBA126	Archaea; Euryarchaeota	Prokaryotic chromosome	1.4	44.5	101	GCA_002497025.1	Archaea
Thermoplasmatales archaeon UBA574	Archaea; Euryarchaeota; Diaforarchaea group; Thermoplasmata; Thermoplasmatales	Prokaryotic chromosome	1.7	46.5	86	GCA_002497065.1	Archaea
Methanomassiliicoccaceae archaeon UBA472	Archaea; Euryarchaeota; Diaforarchaea group; Thermoplasmata; Methanomassiliicoccales; Methanomassiliicoccaceae	Prokaryotic chromosome	1.8	57.9	36	GCA_002497075.1	Archaea
Euryarchaeota archaeon UBA531	Archaea; Euryarchaeota	Prokaryotic chromosome	1.3	47.8	78	GCA_002497125.1	Archaea
Euryarchaeota archaeon UBA68	Archaea; Euryarchaeota	Prokaryotic chromosome	1.6	35.1	65	GCA_002497145.1	Archaea
Methanomassiliicoccaceae archaeon UBA309	Archaea; Euryarchaeota; Diaforarchaea group; Thermoplasmata; Methanomassiliicoccales; Methanomassiliicoccaceae	Prokaryotic chromosome	1.3	52.9	19	GCA_002497155.1	Archaea
Euryarchaeota archaeon UBA225	Archaea; Euryarchaeota	Prokaryotic chromosome	1.2	46.5	105	GCA_002497185.1	Archaea
Methanomassiliicoccaceae archaeon UBA354	Archaea; Euryarchaeota; Diaforarchaea group; Thermoplasmata; Methanomassiliicoccales; Methanomassiliicoccaceae	Prokaryotic chromosome	1.2	54.3	106	GCA_002497195.1	Archaea
Euryarchaeota archaeon UBA253	Archaea; Euryarchaeota	Prokaryotic chromosome	1.2	53.1	94	GCA_002497225.1	Archaea
Euryarchaeota archaeon UBA439	Archaea; Euryarchaeota	Prokaryotic chromosome	1.4	37.6	40	GCA_002497245.1	Archaea
Euryarchaeota archaeon UBA9	Archaea; Euryarchaeota	Prokaryotic chromosome	1.3	37	117	GCA_002497265.1	Archaea
Candidatus Pacearchaeota archaeon UBA92	Archaea; DPANN group; Candidatus Pacearchaeota	Prokaryotic chromosome	0.9	34.4	38	GCA_002497285.1	Archaea
Euryarchaeota archaeon UBA171	Archaea; Euryarchaeota	Prokaryotic chromosome	1.3	48.9	39	GCA_002497295.1	Archaea
Euryarchaeota archaeon UBA560	Archaea; Euryarchaeota	Prokaryotic chromosome	1.3	46.2	130	GCA_002497315.1	Archaea
Euryarchaeota archaeon UBA547	Archaea; Euryarchaeota	Prokaryotic chromosome	1.9	61.7	62	GCA_002497385.1	Archaea
Euryarchaeota archaeon UBA63	Archaea; Euryarchaeota	Prokaryotic chromosome	1.9	46.1	97	GCA_002497405.1	Archaea
Euryarchaeota archaeon UBA603	Archaea; Euryarchaeota	Prokaryotic chromosome	1.2	48.1	31	GCA_002497465.1	Archaea
Methanomassiliicoccaceae archaeon UBA483	Archaea; Euryarchaeota; Diaforarchaea group; Thermoplasmata; Methanomassiliicoccales; Methanomassiliicoccaceae	Prokaryotic chromosome	1.6	57.3	127	GCA_002497475.1	Archaea
Euryarchaeota archaeon UBA109	Archaea; Euryarchaeota	Prokaryotic chromosome	1.2	47.8	119	GCA_002497525.1	Archaea
Euryarchaeota archaeon UBA622	Archaea; Euryarchaeota	Prokaryotic chromosome	1.3	56.9	44	GCA_002497545.1	Archaea
Euryarchaeota archaeon UBA179	Archaea; Euryarchaeota	Prokaryotic chromosome	1.8	45.2	109	GCA_002497565.1	Archaea
Thermoplasmatales archaeon UBA580	Archaea; Euryarchaeota; Diaforarchaea group; Thermoplasmata; Thermoplasmatales	Prokaryotic chromosome	1.6	46.6	84	GCA_002497605.1	Archaea
Thermoplasmatales archaeon UBA579	Archaea; Euryarchaeota; Diaforarchaea group; Thermoplasmata; Thermoplasmatales	Prokaryotic chromosome	1.6	37.1	88	GCA_002497625.1	Archaea
Euryarchaeota archaeon UBA12	Archaea; Euryarchaeota	Prokaryotic chromosome	1.9	61.8	59	GCA_002497645.1	Archaea
Euryarchaeota archaeon UBA169	Archaea; Euryarchaeota	Prokaryotic chromosome	0.8	35.1	89	GCA_002497685.1	Archaea
Nitrososphaeraceae archaeon UBA466	Archaea; TACK group; Thaumarchaeota; Nitrososphaeria; Nitrososphaerales; Nitrososphaeraceae	Prokaryotic chromosome	3.1	38.2	350	GCA_002498345.1	Archaea
Methanomassiliicoccaceae archaeon UBA421	Archaea; Euryarchaeota; Diaforarchaea group; Thermoplasmata; Methanomassiliicoccales; Methanomassiliicoccaceae	Prokaryotic chromosome	1.3	55.4	5	GCA_002498365.1	Archaea
Methanomassiliicoccaceae archaeon UBA317	Archaea; Euryarchaeota; Diaforarchaea group; Thermoplasmata; Methanomassiliicoccales; Methanomassiliicoccaceae	Prokaryotic chromosome	1.2	55.9	15	GCA_002498425.1	Archaea
Euryarchaeota archaeon UBA602	Archaea; Euryarchaeota	Prokaryotic chromosome	1.8	48.5	108	GCA_002498455.1	Archaea
Euryarchaeota archaeon UBA58	Archaea; Euryarchaeota	Prokaryotic chromosome	1.6	55.7	19	GCA_002498525.1	Archaea
Methanomassiliicoccaceae archaeon UBA271	Archaea; Euryarchaeota; Diaforarchaea group; Thermoplasmata; Methanomassiliicoccales; Methanomassiliicoccaceae	Prokaryotic chromosome	1.5	57.8	179	GCA_002498545.1	Archaea
Euryarchaeota archaeon UBA221	Archaea; Euryarchaeota	Prokaryotic chromosome	1.5	47.7	185	GCA_002498535.1	Archaea
Euryarchaeota archaeon UBA465	Archaea; Euryarchaeota	Prokaryotic chromosome	1.4	47.3	26	GCA_002498585.1	Archaea
Methanomassiliicoccaceae archaeon UBA404	Archaea; Euryarchaeota; Diaforarchaea group; Thermoplasmata; Methanomassiliicoccales; Methanomassiliicoccaceae	Prokaryotic chromosome	1.2	46.8	52	GCA_002498605.1	Archaea
Euryarchaeota archaeon UBA464	Archaea; Euryarchaeota	Prokaryotic chromosome	1.2	46.4	69	GCA_002498625.1	Archaea
Candidatus Micrarchaeota archaeon UBA514	Archaea; DPANN group; Candidatus Micrarchaeota	Prokaryotic chromosome	0.7	45.9	34	GCA_002498635.1	Archaea
Thermoplasmatales archaeon UBA513	Archaea; Euryarchaeota; Diaforarchaea group; Thermoplasmata; Thermoplasmatales	Prokaryotic chromosome	1.7	42.5	77	GCA_002498665.1	Archaea
Candidatus Parvarchaeota archaeon UBA515	Archaea; DPANN group; Candidatus Parvarchaeota	Prokaryotic chromosome	0.8	34.3	37	GCA_002498685.1	Archaea
Euryarchaeota archaeon UBA23	Archaea; Euryarchaeota	Prokaryotic chromosome	1.5	40.2	42	GCA_002498725.1	Archaea
Methanomassiliicoccaceae archaeon UBA343	Archaea; Euryarchaeota; Diaforarchaea group; Thermoplasmata; Methanomassiliicoccales; Methanomassiliicoccaceae	Prokaryotic chromosome	1.2	54.9	29	GCA_002498765.1	Archaea
Methanomassiliicoccaceae archaeon UBA400	Archaea; Euryarchaeota; Diaforarchaea group; Thermoplasmata; Methanomassiliicoccales; Methanomassiliicoccaceae	Prokaryotic chromosome	1.2	54.3	21	GCA_002498785.1	Archaea
Methanomassiliicoccaceae archaeon UBA399	Archaea; Euryarchaeota; Diaforarchaea group; Thermoplasmata; Methanomassiliicoccales; Methanomassiliicoccaceae	Prokaryotic chromosome	1.3	55.1	17	GCA_002498805.1	Archaea
Thermoplasmatales archaeon UBA509	Archaea; Euryarchaeota; Diaforarchaea group; Thermoplasmata; Thermoplasmatales	Prokaryotic chromosome	1.8	46.4	65	GCA_002498845.1	Archaea
Thermoplasmatales archaeon UBA508	Archaea; Euryarchaeota; Diaforarchaea group; Thermoplasmata; Thermoplasmatales	Prokaryotic chromosome	1.5	37.3	73	GCA_002498855.1	Archaea
Thermoplasmatales archaeon UBA568	Archaea; Euryarchaeota; Diaforarchaea group; Thermoplasmata; Thermoplasmatales	Prokaryotic chromosome	1.5	46.2	147	GCA_002498865.1	Archaea
Euryarchaeota archaeon UBA173	Archaea; Euryarchaeota	Prokaryotic chromosome	1.3	50.5	84	GCA_002498925.1	Archaea
Euryarchaeota archaeon UBA37	Archaea; Euryarchaeota	Prokaryotic chromosome	1.8	50.1	91	GCA_002498945.1	Archaea
Euryarchaeota archaeon UBA619	Archaea; Euryarchaeota	Prokaryotic chromosome	1.4	48.1	30	GCA_002498935.1	Archaea
Euryarchaeota archaeon UBA257	Archaea; Euryarchaeota	Prokaryotic chromosome	1.2	38	80	GCA_002498985.1	Archaea
Euryarchaeota archaeon UBA242	Archaea; Euryarchaeota	Prokaryotic chromosome	1.8	40.5	126	GCA_002499015.1	Archaea
Methanomassiliicoccales archaeon UBA280	Archaea; Euryarchaeota; Diaforarchaea group; Thermoplasmata; Methanomassiliicoccales	Prokaryotic chromosome	1.7	54.8	37	GCA_002499085.1	Archaea
Candidatus Micrarchaeota archaeon UBA524	Archaea; DPANN group; Candidatus Micrarchaeota	Prokaryotic chromosome	0.8	45.9	47	GCA_002499095.1	Archaea
Thermoplasmatales archaeon UBA270	Archaea; Euryarchaeota; Diaforarchaea group; Thermoplasmata; Thermoplasmatales	Prokaryotic chromosome	1.8	38	162	GCA_002499105.1	Archaea
Candidatus Pacearchaeota archaeon UBA284	Archaea; DPANN group; Candidatus Pacearchaeota	Prokaryotic chromosome	1	30.2	112	GCA_002499185.1	Archaea
Euryarchaeota archaeon UBA443	Archaea; Euryarchaeota	Prokaryotic chromosome	1.9	45.5	61	GCA_002499195.1	Archaea
Euryarchaeota archaeon UBA442	Archaea; Euryarchaeota	Prokaryotic chromosome	1.8	53.7	216	GCA_002499205.1	Archaea
Thermoplasmatales archaeon UBA517	Archaea; Euryarchaeota; Diaforarchaea group; Thermoplasmata; Thermoplasmatales	Prokaryotic chromosome	1.9	46.3	97	GCA_002499245.1	Archaea
Thermoplasmatales archaeon UBA516	Archaea; Euryarchaeota; Diaforarchaea group; Thermoplasmata; Thermoplasmatales	Prokaryotic chromosome	1.7	37.2	107	GCA_002499275.1	Archaea
Euryarchaeota archaeon UBA601	Archaea; Euryarchaeota	Prokaryotic chromosome	1.3	46.9	46	GCA_002499265.1	Archaea
Euryarchaeota archaeon UBA172	Archaea; Euryarchaeota	Prokaryotic chromosome	1.2	60.9	18	GCA_002499285.1	Archaea
Euryarchaeota archaeon UBA538	Archaea; Euryarchaeota	Prokaryotic chromosome	1.2	44.3	118	GCA_002499325.1	Archaea
Euryarchaeota archaeon UBA170	Archaea; Euryarchaeota	Prokaryotic chromosome	1.1	46.2	71	GCA_002499345.1	Archaea
Euryarchaeota archaeon UBA29	Archaea; Euryarchaeota	Prokaryotic chromosome	1.5	49.3	64	GCA_002499365.1	Archaea
Candidatus Micrarchaeota archaeon UBA96	Archaea; DPANN group; Candidatus Micrarchaeota	Prokaryotic chromosome	1.1	47	21	GCA_002499375.1	Archaea
Candidatus Micrarchaeota archaeon UBA95	Archaea; DPANN group; Candidatus Micrarchaeota	Prokaryotic chromosome	0.8	54.3	57	GCA_002499405.1	Archaea
Euryarchaeota archaeon UBA34	Archaea; Euryarchaeota	Prokaryotic chromosome	1.4	52.3	101	GCA_002499425.1	Archaea
Euryarchaeota archaeon UBA178	Archaea; Euryarchaeota	Prokaryotic chromosome	1.3	47.9	77	GCA_002499485.1	Archaea
Candidatus Diapherotrites archaeon UBA493	Archaea; DPANN group; Candidatus Diapherotrites	Prokaryotic chromosome	0.6	34.9	43	GCA_002499505.1	Archaea
Nitrosopumilales archaeon UBA218	Archaea; TACK group; Thaumarchaeota; Nitrosopumilales	Prokaryotic chromosome	1	36.9	104	GCA_002499525.1	Archaea
Euryarchaeota archaeon UBA494	Archaea; Euryarchaeota	Prokaryotic chromosome	1.2	45	74	GCA_002499555.1	Archaea
Euryarchaeota archaeon UBA88	Archaea; Euryarchaeota	Prokaryotic chromosome	1.9	49	49	GCA_002499545.1	Archaea
Euryarchaeota archaeon UBA552	Archaea; Euryarchaeota	Prokaryotic chromosome	1.4	48.1	30	GCA_002499585.1	Archaea
Euryarchaeota archaeon UBA499	Archaea; Euryarchaeota	Prokaryotic chromosome	1.2	48.5	95	GCA_002499595.1	Archaea
Thermoplasmatales archaeon UBA504	Archaea; Euryarchaeota; Diaforarchaea group; Thermoplasmata; Thermoplasmatales	Prokaryotic chromosome	1.4	46.5	51	GCA_002499625.1	Archaea
Euryarchaeota archaeon UBA554	Archaea; Euryarchaeota	Prokaryotic chromosome	1.1	51	53	GCA_002499645.1	Archaea
Candidatus Parvarchaeota archaeon UBA506	Archaea; DPANN group; Candidatus Parvarchaeota	Prokaryotic chromosome	0.7	34.8	70	GCA_002499655.1	Archaea
Thermoplasmatales archaeon UBA507	Archaea; Euryarchaeota; Diaforarchaea group; Thermoplasmata; Thermoplasmatales	Prokaryotic chromosome	1.7	42.9	124	GCA_002499685.1	Archaea
Euryarchaeota archaeon UBA91	Archaea; Euryarchaeota	Prokaryotic chromosome	1.9	45.9	112	GCA_002499705.1	Archaea
Euryarchaeota archaeon UBA3	Archaea; Euryarchaeota	Prokaryotic chromosome	1	49.1	57	GCA_002499715.1	Archaea
Euryarchaeota archaeon UBA69	Archaea; Euryarchaeota	Prokaryotic chromosome	1.5	48	27	GCA_002499745.1	Archaea
Euryarchaeota archaeon UBA99	Archaea; Euryarchaeota	Prokaryotic chromosome	1.2	43.3	141	GCA_002499785.1	Archaea
Euryarchaeota archaeon UBA607	Archaea; Euryarchaeota	Prokaryotic chromosome	1.4	37	40	GCA_002499795.1	Archaea
Euryarchaeota archaeon UBA609	Archaea; Euryarchaeota	Prokaryotic chromosome	1.8	53.5	177	GCA_002499835.1	Archaea
Euryarchaeota archaeon UBA121	Archaea; Euryarchaeota	Prokaryotic chromosome	1.3	45.6	82	GCA_002499865.1	Archaea
Euryarchaeota archaeon UBA122	Archaea; Euryarchaeota	Prokaryotic chromosome	1.7	53.6	183	GCA_002499885.1	Archaea
Euryarchaeota archaeon UBA134	Archaea; Euryarchaeota	Prokaryotic chromosome	1.2	55.3	119	GCA_002499915.1	Archaea
Euryarchaeota archaeon UBA28	Archaea; Euryarchaeota	Prokaryotic chromosome	1.3	46.9	44	GCA_002501605.1	Archaea
Euryarchaeota archaeon UBA27	Archaea; Euryarchaeota	Prokaryotic chromosome	1.8	48.2	109	GCA_002501615.1	Archaea
Euryarchaeota archaeon UBA542	Archaea; Euryarchaeota	Prokaryotic chromosome	1	51.3	69	GCA_002501685.1	Archaea
Thermoplasmatales archaeon UBA521	Archaea; Euryarchaeota; Diaforarchaea group; Thermoplasmata; Thermoplasmatales	Prokaryotic chromosome	1.7	46.5	98	GCA_002501735.1	Archaea
Thermoplasmatales archaeon UBA522	Archaea; Euryarchaeota; Diaforarchaea group; Thermoplasmata; Thermoplasmatales	Prokaryotic chromosome	1.6	42.4	76	GCA_002501725.1	Archaea
Euryarchaeota archaeon UBA463	Archaea; Euryarchaeota	Prokaryotic chromosome	1.3	46.7	35	GCA_002501805.1	Archaea
Euryarchaeota archaeon UBA14	Archaea; Euryarchaeota	Prokaryotic chromosome	1.1	50.1	19	GCA_002501815.1	Archaea
Nitrososphaeraceae archaeon UBA348	Archaea; TACK group; Thaumarchaeota; Nitrososphaeria; Nitrososphaerales; Nitrososphaeraceae	Prokaryotic chromosome	3.1	38	375	GCA_002501855.1	Archaea
Euryarchaeota archaeon UBA220	Archaea; Euryarchaeota	Prokaryotic chromosome	1.3	47.6	107	GCA_002501885.1	Archaea
Euryarchaeota archaeon UBA491	Archaea; Euryarchaeota	Prokaryotic chromosome	1.1	42.5	108	GCA_002501895.1	Archaea
Euryarchaeota archaeon UBA51	Archaea; Euryarchaeota	Prokaryotic chromosome	1.4	47.7	53	GCA_002501915.1	Archaea
Nitrososphaeraceae archaeon UBA273	Archaea; TACK group; Thaumarchaeota; Nitrososphaeria; Nitrososphaerales; Nitrososphaeraceae	Prokaryotic chromosome	3	38	342	GCA_002501935.1	Archaea
Euryarchaeota archaeon UBA31	Archaea; Euryarchaeota	Prokaryotic chromosome	1.3	45.3	27	GCA_002501975.1	Archaea
archaeon UBA140	Archaea; unclassified Archaea; archaeon	Prokaryotic chromosome	0.6	40.8	22	GCA_002501985.1	Archaea
Euryarchaeota archaeon UBA199	Archaea; Euryarchaeota	Prokaryotic chromosome	1.6	40.1	55	GCA_002502055.1	Archaea
Euryarchaeota archaeon UBA502	Archaea; Euryarchaeota	Prokaryotic chromosome	1.1	43.5	119	GCA_002502085.1	Archaea
Euryarchaeota archaeon UBA62	Archaea; Euryarchaeota	Prokaryotic chromosome	1.3	46.6	44	GCA_002502095.1	Archaea
Euryarchaeota archaeon UBA127	Archaea; Euryarchaeota	Prokaryotic chromosome	1.2	46.9	96	GCA_002502125.1	Archaea
archaeon UBA543	Archaea; unclassified Archaea; archaeon	Prokaryotic chromosome	0.7	39.5	23	GCA_002502135.1	Archaea
Methanomassiliicoccaceae archaeon UBA366	Archaea; Euryarchaeota; Diaforarchaea group; Thermoplasmata; Methanomassiliicoccales; Methanomassiliicoccaceae	Prokaryotic chromosome	0.7	56.6	60	GCA_002502165.1	Archaea
Euryarchaeota archaeon UBA19	Archaea; Euryarchaeota	Prokaryotic chromosome	1.4	45.1	83	GCA_002502175.1	Archaea
Euryarchaeota archaeon UBA608	Archaea; Euryarchaeota	Prokaryotic chromosome	1.2	45.2	100	GCA_002502205.1	Archaea
Euryarchaeota archaeon UBA124	Archaea; Euryarchaeota	Prokaryotic chromosome	1.9	48	135	GCA_002502215.1	Archaea
Euryarchaeota archaeon UBA215	Archaea; Euryarchaeota	Prokaryotic chromosome	0.8	49.2	50	GCA_002502255.1	Archaea
Euryarchaeota archaeon UBA561	Archaea; Euryarchaeota	Prokaryotic chromosome	2	53	123	GCA_002502295.1	Archaea
Euryarchaeota archaeon UBA26	Archaea; Euryarchaeota	Prokaryotic chromosome	1.4	44.5	91	GCA_002502285.1	Archaea
Euryarchaeota archaeon UBA597	Archaea; Euryarchaeota	Prokaryotic chromosome	1.3	45.1	75	GCA_002502325.1	Archaea
Euryarchaeota archaeon UBA530	Archaea; Euryarchaeota	Prokaryotic chromosome	1.6	47.9	197	GCA_002502335.1	Archaea
Euryarchaeota archaeon UBA106	Archaea; Euryarchaeota	Prokaryotic chromosome	1.1	42.8	96	GCA_002502365.1	Archaea
Euryarchaeota archaeon UBA606	Archaea; Euryarchaeota	Prokaryotic chromosome	1.2	45.1	114	GCA_002502385.1	Archaea
Euryarchaeota archaeon UBA131	Archaea; Euryarchaeota	Prokaryotic chromosome	1.9	39.1	189	GCA_002502415.1	Archaea
Methanomassiliicoccaceae archaeon UBA296	Archaea; Euryarchaeota; Diaforarchaea group; Thermoplasmata; Methanomassiliicoccales; Methanomassiliicoccaceae	Prokaryotic chromosome	1.4	55.1	23	GCA_002502465.1	Archaea
Euryarchaeota archaeon UBA123	Archaea; Euryarchaeota	Prokaryotic chromosome	1.9	37.8	172	GCA_002502485.1	Archaea
Candidatus Parvarchaeota archaeon UBA575	Archaea; DPANN group; Candidatus Parvarchaeota	Prokaryotic chromosome	0.8	34.2	38	GCA_002502525.1	Archaea
Euryarchaeota archaeon UBA20	Archaea; Euryarchaeota	Prokaryotic chromosome	1.4	48.2	39	GCA_002502565.1	Archaea
Methanomassiliicoccaceae archaeon UBA415	Archaea; Euryarchaeota; Diaforarchaea group; Thermoplasmata; Methanomassiliicoccales; Methanomassiliicoccaceae	Prokaryotic chromosome	1.1	54.3	38	GCA_002502545.1	Archaea
Euryarchaeota archaeon UBA214	Archaea; Euryarchaeota	Prokaryotic chromosome	1.3	47.1	61	GCA_002502555.1	Archaea
Euryarchaeota archaeon UBA258	Archaea; Euryarchaeota	Prokaryotic chromosome	1.9	51.3	84	GCA_002502605.1	Archaea
Euryarchaeota archaeon UBA125	Archaea; Euryarchaeota	Prokaryotic chromosome	1.8	39.2	106	GCA_002502625.1	Archaea
Euryarchaeota archaeon UBA610	Archaea; Euryarchaeota	Prokaryotic chromosome	1.4	37.1	42	GCA_002502655.1	Archaea
Euryarchaeota archaeon UBA202	Archaea; Euryarchaeota	Prokaryotic chromosome	1	38.9	43	GCA_002502685.1	Archaea
Thermoplasmatales archaeon UBA582	Archaea; Euryarchaeota; Diaforarchaea group; Thermoplasmata; Thermoplasmatales	Prokaryotic chromosome	1.5	41.2	169	GCA_002502705.1	Archaea
Candidatus Micrarchaeota archaeon UBA581	Archaea; DPANN group; Candidatus Micrarchaeota	Prokaryotic chromosome	0.9	47.7	8	GCA_002502725.1	Archaea
Methanomassiliicoccaceae archaeon UBA358	Archaea; Euryarchaeota; Diaforarchaea group; Thermoplasmata; Methanomassiliicoccales; Methanomassiliicoccaceae	Prokaryotic chromosome	1.2	55.1	55	GCA_002502765.1	Archaea
Methanomicrobiaceae archaeon UBA2	Archaea; Euryarchaeota; Stenosarchaea group; Methanomicrobia; Methanomicrobiales; Methanomicrobiaceae	Prokaryotic chromosome	1.2	54.5	93	GCA_002502815.1	Archaea
Thermoplasmatales archaeon UBA512	Archaea; Euryarchaeota; Diaforarchaea group; Thermoplasmata; Thermoplasmatales	Prokaryotic chromosome	1.4	46.6	86	GCA_002502885.1	Archaea
Euryarchaeota archaeon UBA137	Archaea; Euryarchaeota	Prokaryotic chromosome	1.2	47.3	26	GCA_002502895.1	Archaea
Methanomassiliicoccaceae archaeon UBA414	Archaea; Euryarchaeota; Diaforarchaea group; Thermoplasmata; Methanomassiliicoccales; Methanomassiliicoccaceae	Prokaryotic chromosome	1.3	54.9	30	GCA_002502925.1	Archaea
Methanomassiliicoccaceae archaeon UBA381	Archaea; Euryarchaeota; Diaforarchaea group; Thermoplasmata; Methanomassiliicoccales; Methanomassiliicoccaceae	Prokaryotic chromosome	1.2	54.2	6	GCA_002502965.1	Archaea
Euryarchaeota archaeon UBA461	Archaea; Euryarchaeota	Prokaryotic chromosome	1.9	45.2	51	GCA_002503015.1	Archaea
Euryarchaeota archaeon UBA86	Archaea; Euryarchaeota	Prokaryotic chromosome	1.3	49	30	GCA_002503055.1	Archaea
Euryarchaeota archaeon UBA39	Archaea; Euryarchaeota	Prokaryotic chromosome	1.6	39.3	144	GCA_002503045.1	Archaea
Methanomicrobiaceae archaeon UBA206	Archaea; Euryarchaeota; Stenosarchaea group; Methanomicrobia; Methanomicrobiales; Methanomicrobiaceae	Prokaryotic chromosome	1.6	62.5	98	GCA_002503105.1	Archaea
Candidatus Micrarchaeota archaeon UBA267	Archaea; DPANN group; Candidatus Micrarchaeota	Prokaryotic chromosome	0.9	46.2	27	GCA_002503145.1	Archaea
Methanomicrobiaceae archaeon UBA207	Archaea; Euryarchaeota; Stenosarchaea group; Methanomicrobia; Methanomicrobiales; Methanomicrobiaceae	Prokaryotic chromosome	1.3	54	77	GCA_002503135.1	Archaea
Thermoplasmatales archaeon UBA447	Archaea; Euryarchaeota; Diaforarchaea group; Thermoplasmata; Thermoplasmatales	Prokaryotic chromosome	1.7	42.5	76	GCA_002503205.1	Archaea
Candidatus Parvarchaeota archaeon UBA446	Archaea; DPANN group; Candidatus Parvarchaeota	Prokaryotic chromosome	0.8	34.4	41	GCA_002503215.1	Archaea
Candidatus Micrarchaeota archaeon UBA448	Archaea; DPANN group; Candidatus Micrarchaeota	Prokaryotic chromosome	0.9	46.1	58	GCA_002503225.1	Archaea
Thermoplasmatales archaeon UBA616	Archaea; Euryarchaeota; Diaforarchaea group; Thermoplasmata; Thermoplasmatales	Prokaryotic chromosome	1.6	37.1	101	GCA_002503265.1	Archaea
Euryarchaeota archaeon UBA557	Archaea; Euryarchaeota	Prokaryotic chromosome	1.5	35.7	26	GCA_002503285.1	Archaea
Euryarchaeota archaeon UBA441	Archaea; Euryarchaeota	Prokaryotic chromosome	1.7	40.8	179	GCA_002503295.1	Archaea
Candidatus Parvarchaeota archaeon UBA449	Archaea; DPANN group; Candidatus Parvarchaeota	Prokaryotic chromosome	0.8	33.5	32	GCA_002503305.1	Archaea
Methanosarcinaceae archaeon UBA282	Archaea; Euryarchaeota; Stenosarchaea group; Methanomicrobia; Methanosarcinales; Methanosarcinaceae	Prokaryotic chromosome	2.1	42.8	160	GCA_002503365.1	Archaea
Euryarchaeota archaeon UBA60	Archaea; Euryarchaeota	Prokaryotic chromosome	2	51.6	131	GCA_002503395.1	Archaea
Euryarchaeota archaeon UBA563	Archaea; Euryarchaeota	Prokaryotic chromosome	1.9	44.6	232	GCA_002503385.1	Archaea
Candidatus Woesearchaeota archaeon UBA94	Archaea; DPANN group; Candidatus Woesearchaeota	Prokaryotic chromosome	1.5	56.8	106	GCA_002503425.1	Archaea
Euryarchaeota archaeon UBA25	Archaea; Euryarchaeota	Prokaryotic chromosome	1.1	49.5	94	GCA_002503485.1	Archaea
Methanosarcinales archaeon UBA203	Archaea; Euryarchaeota; Stenosarchaea group; Methanomicrobia; Methanosarcinales	Prokaryotic chromosome	2.4	50.1	223	GCA_002503595.1	Archaea
Euryarchaeota archaeon UBA224	Archaea; Euryarchaeota	Prokaryotic chromosome	1.3	36.7	48	GCA_002503625.1	Archaea
Euryarchaeota archaeon UBA222	Archaea; Euryarchaeota	Prokaryotic chromosome	1.2	40.8	142	GCA_002503665.1	Archaea
Candidatus Woesearchaeota archaeon UBA153	Archaea; DPANN group; Candidatus Woesearchaeota	Prokaryotic chromosome	1.2	59.6	95	GCA_002503705.1	Archaea
Euryarchaeota archaeon UBA496	Archaea; Euryarchaeota	Prokaryotic chromosome	1.6	45.6	185	GCA_002503675.1	Archaea
Euryarchaeota archaeon UBA193	Archaea; Euryarchaeota	Prokaryotic chromosome	1.2	43.5	111	GCA_002503725.1	Archaea
Candidatus Woesearchaeota archaeon UBA492	Archaea; DPANN group; Candidatus Woesearchaeota	Prokaryotic chromosome	0.8	36.6	31	GCA_002503745.1	Archaea
Euryarchaeota archaeon UBA50	Archaea; Euryarchaeota	Prokaryotic chromosome	1.4	44.7	111	GCA_002503755.1	Archaea
Methanomassiliicoccaceae archaeon UBA75	Archaea; Euryarchaeota; Diaforarchaea group; Thermoplasmata; Methanomassiliicoccales; Methanomassiliicoccaceae	Prokaryotic chromosome	1.3	54.3	12	GCA_002503785.1	Archaea
Methanoregulaceae archaeon UBA467	Archaea; Euryarchaeota; Stenosarchaea group; Methanomicrobia; Methanomicrobiales; Methanoregulaceae	Prokaryotic chromosome	2.8	50.9	17	GCA_002503825.1	Archaea
Euryarchaeota archaeon UBA24	Archaea; Euryarchaeota	Prokaryotic chromosome	1.1	41.4	16	GCA_002503845.1	Archaea
Euryarchaeota archaeon UBA562	Archaea; Euryarchaeota	Prokaryotic chromosome	1.6	37.8	159	GCA_002503905.1	Archaea
Candidatus Parvarchaeota archaeon UBA264	Archaea; DPANN group; Candidatus Parvarchaeota	Prokaryotic chromosome	0.8	34.4	37	GCA_002503915.1	Archaea
Methanomassiliicoccaceae archaeon UBA481	Archaea; Euryarchaeota; Diaforarchaea group; Thermoplasmata; Methanomassiliicoccales; Methanomassiliicoccaceae	Prokaryotic chromosome	1.6	57.7	85	GCA_002503925.1	Archaea
Thermoplasmatales archaeon UBA266	Archaea; Euryarchaeota; Diaforarchaea group; Thermoplasmata; Thermoplasmatales	Prokaryotic chromosome	1.8	42.5	87	GCA_002503965.1	Archaea
Thermoplasmatales archaeon UBA262	Archaea; Euryarchaeota; Diaforarchaea group; Thermoplasmata; Thermoplasmatales	Prokaryotic chromosome	1.6	37.2	77	GCA_002504005.1	Archaea
Candidatus Parvarchaeota archaeon UBA265	Archaea; DPANN group; Candidatus Parvarchaeota	Prokaryotic chromosome	0.8	33.7	24	GCA_002503995.1	Archaea
Euryarchaeota archaeon UBA108	Archaea; Euryarchaeota	Prokaryotic chromosome	0.9	44.2	88	GCA_002504045.1	Archaea
Methanomassiliicoccaceae archaeon UBA71	Archaea; Euryarchaeota; Diaforarchaea group; Thermoplasmata; Methanomassiliicoccales; Methanomassiliicoccaceae	Prokaryotic chromosome	1.6	59.4	14	GCA_002504405.1	Archaea
Euryarchaeota archaeon UBA252	Archaea; Euryarchaeota	Prokaryotic chromosome	1.4	40.1	23	GCA_002504415.1	Archaea
Nitrososphaeraceae archaeon UBA272	Archaea; TACK group; Thaumarchaeota; Nitrososphaeria; Nitrososphaerales; Nitrososphaeraceae	Prokaryotic chromosome	3	37.7	282	GCA_002504425.1	Archaea
Euryarchaeota archaeon UBA438	Archaea; Euryarchaeota	Prokaryotic chromosome	1.3	51.5	55	GCA_002504435.1	Archaea
Methanomassiliicoccaceae archaeon UBA537	Archaea; Euryarchaeota; Diaforarchaea group; Thermoplasmata; Methanomassiliicoccales; Methanomassiliicoccaceae	Prokaryotic chromosome	1.6	58.7	150	GCA_002504495.1	Archaea
Euryarchaeota archaeon UBA600	Archaea; Euryarchaeota	Prokaryotic chromosome	1.4	44.6	85	GCA_002504565.1	Archaea
Euryarchaeota archaeon UBA17	Archaea; Euryarchaeota	Prokaryotic chromosome	1.7	38.9	195	GCA_002504595.1	Archaea
Methanomassiliicoccaceae archaeon UBA306	Archaea; Euryarchaeota; Diaforarchaea group; Thermoplasmata; Methanomassiliicoccales; Methanomassiliicoccaceae	Prokaryotic chromosome	1.1	55.3	59	GCA_002504645.1	Archaea
Thermoplasmatales archaeon UBA613	Archaea; Euryarchaeota; Diaforarchaea group; Thermoplasmata; Thermoplasmatales	Prokaryotic chromosome	1.8	42.5	78	GCA_002504665.1	Archaea
Euryarchaeota archaeon UBA584	Archaea; Euryarchaeota	Prokaryotic chromosome	1.6	48.3	184	GCA_002504675.1	Archaea
Euryarchaeota archaeon UBA16	Archaea; Euryarchaeota	Prokaryotic chromosome	1.7	33.9	117	GCA_002504695.1	Archaea
Methanobacteriaceae archaeon UBA587	Archaea; Euryarchaeota; Methanomada group; Methanobacteria; Methanobacteriales; Methanobacteriaceae	Prokaryotic chromosome	2	36.9	12	GCA_002504725.1	Archaea
Thermoplasmatales archaeon UBA505	Archaea; Euryarchaeota; Diaforarchaea group; Thermoplasmata; Thermoplasmatales	Prokaryotic chromosome	1.6	37.3	87	GCA_002504745.1	Archaea
Euryarchaeota archaeon UBA56	Archaea; Euryarchaeota	Prokaryotic chromosome	1.2	61	20	GCA_002504755.1	Archaea
Euryarchaeota archaeon UBA107	Archaea; Euryarchaeota	Prokaryotic chromosome	1.7	41.9	173	GCA_002504805.1	Archaea
Euryarchaeota archaeon UBA540	Archaea; Euryarchaeota	Prokaryotic chromosome	1.1	50.3	85	GCA_002504835.1	Archaea
Euryarchaeota archaeon UBA555	Archaea; Euryarchaeota	Prokaryotic chromosome	1.2	46.7	64	GCA_002504825.1	Archaea
Euryarchaeota archaeon UBA250	Archaea; Euryarchaeota	Prokaryotic chromosome	1.3	48.7	93	GCA_002504845.1	Archaea
Euryarchaeota archaeon UBA192	Archaea; Euryarchaeota	Prokaryotic chromosome	1	46.2	121	GCA_002504885.1	Archaea
Euryarchaeota archaeon UBA605	Archaea; Euryarchaeota	Prokaryotic chromosome	1.4	37.2	35	GCA_002504905.1	Archaea
Euryarchaeota archaeon UBA604	Archaea; Euryarchaeota	Prokaryotic chromosome	1.7	52.8	178	GCA_002504935.1	Archaea
Euryarchaeota archaeon UBA49	Archaea; Euryarchaeota	Prokaryotic chromosome	1	47	30	GCA_002504925.1	Archaea
Candidatus Verstraetearchaeota archaeon UBA156	Archaea; TACK group; Candidatus Verstraetearchaeota	Prokaryotic chromosome	1.2	55.8	15	GCA_002504985.1	Archaea
Euryarchaeota archaeon UBA120	Archaea; Euryarchaeota	Prokaryotic chromosome	1.7	40.5	151	GCA_002504995.1	Archaea
Candidatus Micrarchaeota archaeon UBA93	Archaea; DPANN group; Candidatus Micrarchaeota	Prokaryotic chromosome	0.8	59.5	59	GCA_002505035.1	Archaea
Candidatus Parvarchaeota archaeon UBA569	Archaea; DPANN group; Candidatus Parvarchaeota	Prokaryotic chromosome	0.8	33.6	34	GCA_002505075.1	Archaea
Thermoplasmatales archaeon UBA611	Archaea; Euryarchaeota; Diaforarchaea group; Thermoplasmata; Thermoplasmatales	Prokaryotic chromosome	1.5	36.8	126	GCA_002505065.1	Archaea
Candidatus Parvarchaeota archaeon UBA614	Archaea; DPANN group; Candidatus Parvarchaeota	Prokaryotic chromosome	0.8	34.4	38	GCA_002505115.1	Archaea
Thermoplasmatales archaeon UBA612	Archaea; Euryarchaeota; Diaforarchaea group; Thermoplasmata; Thermoplasmatales	Prokaryotic chromosome	1.6	46.7	99	GCA_002505105.1	Archaea
Candidatus Micrarchaeota archaeon UBA615	Archaea; DPANN group; Candidatus Micrarchaeota	Prokaryotic chromosome	0.9	46.1	47	GCA_002505145.1	Archaea
Euryarchaeota archaeon UBA83	Archaea; Euryarchaeota	Prokaryotic chromosome	1.9	58.7	158	GCA_002505155.1	Archaea
Ferroplasmaceae archaeon UBA567	Archaea; Euryarchaeota; Diaforarchaea group; Thermoplasmata; Thermoplasmatales; Ferroplasmaceae	Prokaryotic chromosome	1.5	37	145	GCA_002505185.1	Archaea
Thermoplasmatales archaeon UBA566	Archaea; Euryarchaeota; Diaforarchaea group; Thermoplasmata; Thermoplasmatales	Prokaryotic chromosome	1.6	37.3	69	GCA_002505195.1	Archaea
Methanomassiliicoccaceae archaeon UBA422	Archaea; Euryarchaeota; Diaforarchaea group; Thermoplasmata; Methanomassiliicoccales; Methanomassiliicoccaceae	Prokaryotic chromosome	1.2	54.8	16	GCA_002505245.1	Archaea
Methanomassiliicoccaceae archaeon UBA371	Archaea; Euryarchaeota; Diaforarchaea group; Thermoplasmata; Methanomassiliicoccales; Methanomassiliicoccaceae	Prokaryotic chromosome	1.2	54.7	22	GCA_002505275.1	Archaea
Euryarchaeota archaeon UBA112	Archaea; Euryarchaeota	Prokaryotic chromosome	0.9	49.5	101	GCA_002505265.1	Archaea
Thaumarchaeota archaeon UBA539	Archaea; TACK group; Thaumarchaeota	Prokaryotic chromosome	0.8	30.9	58	GCA_002505305.1	Archaea
Euryarchaeota archaeon UBA623	Archaea; Euryarchaeota	Prokaryotic chromosome	1.2	52.9	128	GCA_002505325.1	Archaea
Methanomassiliicoccaceae archaeon UBA370	Archaea; Euryarchaeota; Diaforarchaea group; Thermoplasmata; Methanomassiliicoccales; Methanomassiliicoccaceae	Prokaryotic chromosome	1.3	55.2	16	GCA_002505345.1	Archaea
Euryarchaeota archaeon UBA229	Archaea; Euryarchaeota	Prokaryotic chromosome	1.7	44	141	GCA_002505355.1	Archaea
Euryarchaeota archaeon UBA209	Archaea; Euryarchaeota	Prokaryotic chromosome	1.3	57.1	72	GCA_002505385.1	Archaea
Candidatus Poseidonia alphae UBA255	Archaea; Euryarchaeota; Diaforarchaea group; Candidatus Poseidoniia; Candidatus Poseidoniales; Candidatus Poseidoniaceae; Candidatus Poseidonia	Prokaryotic chromosome	1.9	50	50	GCA_002505405.1	Archaea
Euryarchaeota archaeon UBA618	Archaea; Euryarchaeota	Prokaryotic chromosome	2	45.7	140	GCA_002505415.1	Archaea
Euryarchaeota archaeon UBA195	Archaea; Euryarchaeota	Prokaryotic chromosome	1.3	47.1	49	GCA_002505445.1	Archaea
Euryarchaeota archaeon UBA52	Archaea; Euryarchaeota	Prokaryotic chromosome	1.4	49.3	68	GCA_002505455.1	Archaea
Euryarchaeota archaeon UBA59	Archaea; Euryarchaeota	Prokaryotic chromosome	1.8	54.7	121	GCA_002505495.1	Archaea
archaeon UBA431	Archaea; unclassified Archaea; archaeon	Prokaryotic chromosome	1.3	36.7	85	GCA_002505525.1	Archaea
Thermoplasmatales archaeon UBA268	Archaea; Euryarchaeota; Diaforarchaea group; Thermoplasmata; Thermoplasmatales	Prokaryotic chromosome	1.5	37.1	83	GCA_002505565.1	Archaea
Candidatus Woesearchaeota archaeon UBA489	Archaea; DPANN group; Candidatus Woesearchaeota	Prokaryotic chromosome	0.8	33	21	GCA_002505585.1	Archaea
Thermoplasmatales archaeon UBA269	Archaea; Euryarchaeota; Diaforarchaea group; Thermoplasmata; Thermoplasmatales	Prokaryotic chromosome	1.3	47.1	65	GCA_002505615.1	Archaea
archaeon UBA460	Archaea; unclassified Archaea; archaeon	Prokaryotic chromosome	2.8	33.1	219	GCA_002505645.1	Archaea
Candidatus Micrarchaeota archaeon UBA510	Archaea; DPANN group; Candidatus Micrarchaeota	Prokaryotic chromosome	1	47.3	6	GCA_002505655.1	Archaea
Euryarchaeota archaeon UBA487	Archaea; Euryarchaeota	Prokaryotic chromosome	1.3	49.6	26	GCA_002505695.1	Archaea
Euryarchaeota archaeon UBA501	Archaea; Euryarchaeota	Prokaryotic chromosome	1.5	47.9	161	GCA_002505685.1	Archaea
Methanomassiliicoccaceae archaeon UBA298	Archaea; Euryarchaeota; Diaforarchaea group; Thermoplasmata; Methanomassiliicoccales; Methanomassiliicoccaceae	Prokaryotic chromosome	0.8	55	83	GCA_002505735.1	Archaea
Euryarchaeota archaeon UBA130	Archaea; Euryarchaeota	Prokaryotic chromosome	1.4	47.3	28	GCA_002505775.1	Archaea
Euryarchaeota archaeon UBA180	Archaea; Euryarchaeota	Prokaryotic chromosome	1.3	51	64	GCA_002505855.1	Archaea
Candidatus Woesearchaeota archaeon UBA142	Archaea; DPANN group; Candidatus Woesearchaeota	Prokaryotic chromosome	0.8	36.7	34	GCA_002505845.1	Archaea
Euryarchaeota archaeon UBA211	Archaea; Euryarchaeota	Prokaryotic chromosome	1.8	42.4	153	GCA_002505885.1	Archaea
Euryarchaeota archaeon UBA226	Archaea; Euryarchaeota	Prokaryotic chromosome	1.6	45.9	196	GCA_002505935.1	Archaea
Candidatus Woesearchaeota archaeon UBA119	Archaea; DPANN group; Candidatus Woesearchaeota	Prokaryotic chromosome	1	36.1	86	GCA_002505945.1	Archaea
Euryarchaeota archaeon UBA133	Archaea; Euryarchaeota	Prokaryotic chromosome	1.4	59.1	56	GCA_002505985.1	Archaea
Euryarchaeota archaeon UBA111	Archaea; Euryarchaeota	Prokaryotic chromosome	1.4	42.3	160	GCA_002506025.1	Archaea
Euryarchaeota archaeon UBA200	Archaea; Euryarchaeota	Prokaryotic chromosome	1.1	48	111	GCA_002506005.1	Archaea
Methanosarcinales archaeon UBA261	Archaea; Euryarchaeota; Stenosarchaea group; Methanomicrobia; Methanosarcinales	Prokaryotic chromosome	2.4	50.1	224	GCA_002506015.1	Archaea
Euryarchaeota archaeon UBA129	Archaea; Euryarchaeota	Prokaryotic chromosome	1.2	49.3	142	GCA_002506065.1	Archaea
Methanocorpusculaceae archaeon UBA425	Archaea; Euryarchaeota; Stenosarchaea group; Methanomicrobia; Methanomicrobiales; Methanocorpusculaceae	Prokaryotic chromosome	1.8	47.8	28	GCA_002506085.1	Archaea
Methanomassiliicoccaceae archaeon UBA113	Archaea; Euryarchaeota; Diaforarchaea group; Thermoplasmata; Methanomassiliicoccales; Methanomassiliicoccaceae	Prokaryotic chromosome	1.2	51.1	92	GCA_002506175.1	Archaea
Candidatus Woesearchaeota archaeon UBA544	Archaea; DPANN group; Candidatus Woesearchaeota	Prokaryotic chromosome	0.8	32.9	27	GCA_002506165.1	Archaea
Euryarchaeota archaeon UBA249	Archaea; Euryarchaeota	Prokaryotic chromosome	1.3	50.8	104	GCA_002506185.1	Archaea
Thermoplasmatales archaeon UBA564	Archaea; Euryarchaeota; Diaforarchaea group; Thermoplasmata; Thermoplasmatales	Prokaryotic chromosome	1.6	37.2	77	GCA_002506225.1	Archaea
Thermoplasmatales archaeon UBA565	Archaea; Euryarchaeota; Diaforarchaea group; Thermoplasmata; Thermoplasmatales	Prokaryotic chromosome	1.7	46.4	119	GCA_002506245.1	Archaea
Methanomassiliicoccaceae archaeon UBA367	Archaea; Euryarchaeota; Diaforarchaea group; Thermoplasmata; Methanomassiliicoccales; Methanomassiliicoccaceae	Prokaryotic chromosome	0.8	51.4	93	GCA_002506255.1	Archaea
Euryarchaeota archaeon UBA259	Archaea; Euryarchaeota	Prokaryotic chromosome	1.2	48.7	48	GCA_002506275.1	Archaea
Euryarchaeota archaeon UBA500	Archaea; Euryarchaeota	Prokaryotic chromosome	1.5	40.4	50	GCA_002506305.1	Archaea
Methanomassiliicoccaceae archaeon UBA314	Archaea; Euryarchaeota; Diaforarchaea group; Thermoplasmata; Methanomassiliicoccales; Methanomassiliicoccaceae	Prokaryotic chromosome	1.2	54.9	21	GCA_002506325.1	Archaea
archaeon UBA583	Archaea; unclassified Archaea; archaeon	Prokaryotic chromosome	1.4	25.6	48	GCA_002506365.1	Archaea
Euryarchaeota archaeon UBA110	Archaea; Euryarchaeota	Prokaryotic chromosome	1.8	47.3	149	GCA_002506385.1	Archaea
Euryarchaeota archaeon UBA22	Archaea; Euryarchaeota	Prokaryotic chromosome	1.2	48.4	93	GCA_002506405.1	Archaea
Methanomassiliicoccaceae archaeon UBA480	Archaea; Euryarchaeota; Diaforarchaea group; Thermoplasmata; Methanomassiliicoccales; Methanomassiliicoccaceae	Prokaryotic chromosome	1.5	57.9	93	GCA_002506425.1	Archaea
Euryarchaeota archaeon UBA136	Archaea; Euryarchaeota	Prokaryotic chromosome	1.1	42.7	91	GCA_002506485.1	Archaea
Euryarchaeota archaeon UBA197	Archaea; Euryarchaeota	Prokaryotic chromosome	1.1	48.5	97	GCA_002506495.1	Archaea
Methanomassiliicoccaceae archaeon UBA333	Archaea; Euryarchaeota; Diaforarchaea group; Thermoplasmata; Methanomassiliicoccales; Methanomassiliicoccaceae	Prokaryotic chromosome	1.1	54.7	51	GCA_002506565.1	Archaea
Thaumarchaeota archaeon UBA160	Archaea; TACK group; Thaumarchaeota	Prokaryotic chromosome	0.9	36.6	72	GCA_002506605.1	Archaea
Acidilobaceae archaeon UBA158	Archaea; TACK group; Crenarchaeota; Thermoprotei; Acidilobales; Acidilobaceae	Prokaryotic chromosome	1.5	29.5	82	GCA_002506595.1	Archaea
Euryarchaeota archaeon UBA551	Archaea; Euryarchaeota	Prokaryotic chromosome	1.2	44.9	69	GCA_002506675.1	Archaea
Euryarchaeota archaeon UBA550	Archaea; Euryarchaeota	Prokaryotic chromosome	1.2	44.6	88	GCA_002506705.1	Archaea
Euryarchaeota archaeon UBA545	Archaea; Euryarchaeota	Prokaryotic chromosome	1.5	43.5	149	GCA_002506725.1	Archaea
Euryarchaeota archaeon UBA33	Archaea; Euryarchaeota	Prokaryotic chromosome	1.7	42.9	121	GCA_002506745.1	Archaea
Euryarchaeota archaeon UBA462	Archaea; Euryarchaeota	Prokaryotic chromosome	1.2	46.8	23	GCA_002506755.1	Archaea
Euryarchaeota archaeon UBA103	Archaea; Euryarchaeota	Prokaryotic chromosome	1.3	46.6	31	GCA_002506825.1	Archaea
Methanomassiliicoccaceae archaeon UBA329	Archaea; Euryarchaeota; Diaforarchaea group; Thermoplasmata; Methanomassiliicoccales; Methanomassiliicoccaceae	Prokaryotic chromosome	1.1	54.5	58	GCA_002506865.1	Archaea
Euryarchaeota archaeon UBA40	Archaea; Euryarchaeota	Prokaryotic chromosome	1.8	48.1	137	GCA_002506875.1	Archaea
Methanomassiliicoccaceae archaeon UBA328	Archaea; Euryarchaeota; Diaforarchaea group; Thermoplasmata; Methanomassiliicoccales; Methanomassiliicoccaceae	Prokaryotic chromosome	1.4	51.3	14	GCA_002506905.1	Archaea
Thermoplasmatales archaeon UBA571	Archaea; Euryarchaeota; Diaforarchaea group; Thermoplasmata; Thermoplasmatales	Prokaryotic chromosome	1.7	46	157	GCA_002506945.1	Archaea
Thermoplasmatales archaeon UBA578	Archaea; Euryarchaeota; Diaforarchaea group; Thermoplasmata; Thermoplasmatales	Prokaryotic chromosome	1.4	46.3	169	GCA_002506955.1	Archaea
Methanomassiliicoccaceae archaeon UBA248	Archaea; Euryarchaeota; Diaforarchaea group; Thermoplasmata; Methanomassiliicoccales; Methanomassiliicoccaceae	Prokaryotic chromosome	1.5	59.1	148	GCA_002506985.1	Archaea
Methanomassiliicoccaceae archaeon UBA427	Archaea; Euryarchaeota; Diaforarchaea group; Thermoplasmata; Methanomassiliicoccales; Methanomassiliicoccaceae	Prokaryotic chromosome	1.3	55.3	8	GCA_002506995.1	Archaea
archaeon UBA168	Archaea; unclassified Archaea; archaeon	Prokaryotic chromosome	0.9	53.1	67	GCA_002507085.1	Archaea
Euryarchaeota archaeon UBA528	Archaea; Euryarchaeota	Prokaryotic chromosome	1.1	58.7	124	GCA_002507125.1	Archaea
Euryarchaeota archaeon UBA598	Archaea; Euryarchaeota	Prokaryotic chromosome	1.1	48.5	21	GCA_002507145.1	Archaea
Euryarchaeota archaeon UBA559	Archaea; Euryarchaeota	Prokaryotic chromosome	1.7	58	163	GCA_002507165.1	Archaea
Euryarchaeota archaeon UBA558	Archaea; Euryarchaeota	Prokaryotic chromosome	1.4	49.6	21	GCA_002507175.1	Archaea
Euryarchaeota archaeon UBA177	Archaea; Euryarchaeota	Prokaryotic chromosome	1.5	40.9	192	GCA_002507225.1	Archaea
Candidatus Bathyarchaeota archaeon UBA233	Archaea; TACK group; Candidatus Bathyarchaeota	Prokaryotic chromosome	1.6	40.7	85	GCA_002507245.1	Archaea
Euryarchaeota archaeon UBA529	Archaea; Euryarchaeota	Prokaryotic chromosome	1.4	45	109	GCA_002507305.1	Archaea
Euryarchaeota archaeon UBA98	Archaea; Euryarchaeota	Prokaryotic chromosome	1.3	48.9	69	GCA_002507345.1	Archaea
Thermoplasmatales archaeon UBA617	Archaea; Euryarchaeota; Diaforarchaea group; Thermoplasmata; Thermoplasmatales	Prokaryotic chromosome	1.8	46.4	111	GCA_002507365.1	Archaea
Candidatus Verstraetearchaeota archaeon UBA76	Archaea; TACK group; Candidatus Verstraetearchaeota	Prokaryotic chromosome	1.2	58.5	10	GCA_002507395.1	Archaea
Candidatus Micrarchaeota archaeon UBA97	Archaea; DPANN group; Candidatus Micrarchaeota	Prokaryotic chromosome	1.1	54.3	88	GCA_002507385.1	Archaea
Euryarchaeota archaeon UBA53	Archaea; Euryarchaeota	Prokaryotic chromosome	1.7	41.1	130	GCA_002507425.1	Archaea
Thermoplasmatales archaeon UBA445	Archaea; Euryarchaeota; Diaforarchaea group; Thermoplasmata; Thermoplasmatales	Prokaryotic chromosome	1.6	46.5	106	GCA_002507555.1	Archaea
Thermoplasmatales archaeon UBA444	Archaea; Euryarchaeota; Diaforarchaea group; Thermoplasmata; Thermoplasmatales	Prokaryotic chromosome	1.6	36.8	145	GCA_002508335.1	Archaea
Thermoplasmatales archaeon UBA577	Archaea; Euryarchaeota; Diaforarchaea group; Thermoplasmata; Thermoplasmatales	Prokaryotic chromosome	1.6	37.1	97	GCA_002508325.1	Archaea
Thaumarchaeota archaeon UBA201	Archaea; TACK group; Thaumarchaeota	Prokaryotic chromosome	0.8	31.5	49	GCA_002508305.1	Archaea
Methanosarcinaceae archaeon UBA151	Archaea; Euryarchaeota; Stenosarchaea group; Methanomicrobia; Methanosarcinales; Methanosarcinaceae	Prokaryotic chromosome	2	42.8	169	GCA_002508385.1	Archaea
Methanosarcinaceae archaeon UBA470	Archaea; Euryarchaeota; Stenosarchaea group; Methanomicrobia; Methanosarcinales; Methanosarcinaceae	Prokaryotic chromosome	2.5	41	182	GCA_002508425.1	Archaea
Methanomassiliicoccaceae archaeon UBA48	Archaea; Euryarchaeota; Diaforarchaea group; Thermoplasmata; Methanomassiliicoccales; Methanomassiliicoccaceae	Prokaryotic chromosome	1.5	57.8	142	GCA_002508595.1	Archaea
Methanomassiliicoccaceae archaeon UBA344	Archaea; Euryarchaeota; Diaforarchaea group; Thermoplasmata; Methanomassiliicoccales; Methanomassiliicoccaceae	Prokaryotic chromosome	1.3	55	9	GCA_002508625.1	Archaea
Methanobacteriaceae archaeon UBA254	Archaea; Euryarchaeota; Methanomada group; Methanobacteria; Methanobacteriales; Methanobacteriaceae	Prokaryotic chromosome	1.2	30	43	GCA_002509095.1	Archaea
Methanobacteriaceae archaeon UBA588	Archaea; Euryarchaeota; Methanomada group; Methanobacteria; Methanobacteriales; Methanobacteriaceae	Prokaryotic chromosome	1.6	34.7	171	GCA_002509085.1	Archaea
Methanobacteriaceae archaeon UBA237	Archaea; Euryarchaeota; Methanomada group; Methanobacteria; Methanobacteriales; Methanobacteriaceae	Prokaryotic chromosome	1.5	32.2	191	GCA_002509125.1	Archaea
Metallosphaera sp. UBA165	Archaea; TACK group; Crenarchaeota; Thermoprotei; Sulfolobales; Sulfolobaceae; Metallosphaera	Prokaryotic chromosome	1.8	45.7	128	GCA_002509145.1	Archaea
Euryarchaeota archaeon UBA488	Archaea; Euryarchaeota	Prokaryotic chromosome	1.2	62.7	112	GCA_002509165.1	Archaea
Euryarchaeota archaeon UBA440	Archaea; Euryarchaeota	Prokaryotic chromosome	1	42.5	100	GCA_002509195.1	Archaea
Euryarchaeota archaeon UBA585	Archaea; Euryarchaeota	Prokaryotic chromosome	2	42.6	111	GCA_002509175.1	Archaea
Euryarchaeota archaeon UBA102	Archaea; Euryarchaeota	Prokaryotic chromosome	1	36.7	53	GCA_002509225.1	Archaea
Candidatus Bathyarchaeota archaeon UBA589	Archaea; TACK group; Candidatus Bathyarchaeota	Prokaryotic chromosome	1.6	42.8	124	GCA_002509245.1	Archaea
Thermoplasmatales archaeon UBA570	Archaea; Euryarchaeota; Diaforarchaea group; Thermoplasmata; Thermoplasmatales	Prokaryotic chromosome	1.6	37.3	68	GCA_002509255.1	Archaea
Thermoplasmatales archaeon UBA520	Archaea; Euryarchaeota; Diaforarchaea group; Thermoplasmata; Thermoplasmatales	Prokaryotic chromosome	1.6	36.9	123	GCA_002509265.1	Archaea
Thermoplasmatales archaeon UBA518	Archaea; Euryarchaeota; Diaforarchaea group; Thermoplasmata; Thermoplasmatales	Prokaryotic chromosome	1.7	42.7	54	GCA_002509305.1	Archaea
Methanomicrobia archaeon UBA590	Archaea; Euryarchaeota; Stenosarchaea group; Methanomicrobia	Prokaryotic chromosome	1.8	51.7	93	GCA_002509385.1	Archaea
Methanomassiliicoccaceae archaeon UBA72	Archaea; Euryarchaeota; Diaforarchaea group; Thermoplasmata; Methanomassiliicoccales; Methanomassiliicoccaceae	Prokaryotic chromosome	1.2	54.9	35	GCA_002509405.1	Archaea
Methanomassiliicoccaceae archaeon UBA359	Archaea; Euryarchaeota; Diaforarchaea group; Thermoplasmata; Methanomassiliicoccales; Methanomassiliicoccaceae	Prokaryotic chromosome	1.2	54.2	60	GCA_002509425.1	Archaea
Methanomassiliicoccaceae archaeon UBA319	Archaea; Euryarchaeota; Diaforarchaea group; Thermoplasmata; Methanomassiliicoccales; Methanomassiliicoccaceae	Prokaryotic chromosome	1.1	54.2	42	GCA_002509415.1	Archaea
Methanomassiliicoccaceae archaeon UBA308	Archaea; Euryarchaeota; Diaforarchaea group; Thermoplasmata; Methanomassiliicoccales; Methanomassiliicoccaceae	Prokaryotic chromosome	1	56.1	69	GCA_002509465.1	Archaea
Methanobacteriaceae archaeon UBA541	Archaea; Euryarchaeota; Methanomada group; Methanobacteria; Methanobacteriales; Methanobacteriaceae	Prokaryotic chromosome	1.4	33.1	152	GCA_002509725.1	Archaea
Methanobacteriaceae archaeon UBA349	Archaea; Euryarchaeota; Methanomada group; Methanobacteria; Methanobacteriales; Methanobacteriaceae	Prokaryotic chromosome	2.3	32.5	197	GCA_002509745.1	Archaea
Euryarchaeota archaeon UBA484	Archaea; Euryarchaeota	Prokaryotic chromosome	2	61.9	86	GCA_002497745.1	Archaea
Euryarchaeota archaeon UBA486	Archaea; Euryarchaeota	Prokaryotic chromosome	1.8	57.3	79	GCA_002497765.1	Archaea
Euryarchaeota archaeon UBA599	Archaea; Euryarchaeota	Prokaryotic chromosome	1.6	43.2	186	GCA_002497805.1	Archaea
Methanomassiliicoccales archaeon UBA149	Archaea; Euryarchaeota; Diaforarchaea group; Thermoplasmata; Methanomassiliicoccales	Prokaryotic chromosome	1.2	56.3	39	GCA_002497815.1	Archaea
Euryarchaeota archaeon UBA620	Archaea; Euryarchaeota	Prokaryotic chromosome	2.8	34	269	GCA_002497845.1	Archaea
Euryarchaeota archaeon UBA65	Archaea; Euryarchaeota	Prokaryotic chromosome	1.7	42.6	111	GCA_002497865.1	Archaea
Euryarchaeota archaeon UBA21	Archaea; Euryarchaeota	Prokaryotic chromosome	1.1	42.5	104	GCA_002497885.1	Archaea
Euryarchaeota archaeon UBA251	Archaea; Euryarchaeota	Prokaryotic chromosome	1.8	48.2	100	GCA_002497905.1	Archaea
Euryarchaeota archaeon UBA175	Archaea; Euryarchaeota	Prokaryotic chromosome	1.3	50.8	109	GCA_002497895.1	Archaea
Methanomicrobiaceae archaeon UBA436	Archaea; Euryarchaeota; Stenosarchaea group; Methanomicrobia; Methanomicrobiales; Methanomicrobiaceae	Prokaryotic chromosome	1.6	59	165	GCA_002497965.1	Archaea
Euryarchaeota archaeon UBA4	Archaea; Euryarchaeota	Prokaryotic chromosome	0.9	50.3	59	GCA_002497985.1	Archaea
Nitrosopumilales archaeon UBA459	Archaea; TACK group; Thaumarchaeota; Nitrosopumilales	Prokaryotic chromosome	0.9	35.2	124	GCA_002498045.1	Archaea
Nitrosopumilales archaeon UBA219	Archaea; TACK group; Thaumarchaeota; Nitrosopumilales	Prokaryotic chromosome	1	35.7	120	GCA_002498105.1	Archaea
Euryarchaeota archaeon UBA87	Archaea; Euryarchaeota	Prokaryotic chromosome	1.7	34.1	160	GCA_002498135.1	Archaea
Candidatus Woesearchaeota archaeon UBA525	Archaea; DPANN group; Candidatus Woesearchaeota	Prokaryotic chromosome	1.4	56.1	35	GCA_002498125.1	Archaea
Euryarchaeota archaeon UBA260	Archaea; Euryarchaeota	Prokaryotic chromosome	1.4	38.3	151	GCA_002498145.1	Archaea
Euryarchaeota archaeon UBA10	Archaea; Euryarchaeota	Prokaryotic chromosome	1.7	43	136	GCA_002498185.1	Archaea
Euryarchaeota archaeon UBA596	Archaea; Euryarchaeota	Prokaryotic chromosome	1.3	33.5	135	GCA_002498205.1	Archaea
Euryarchaeota archaeon UBA38	Archaea; Euryarchaeota	Prokaryotic chromosome	1	43.2	108	GCA_002498215.1	Archaea
Euryarchaeota archaeon UBA35	Archaea; Euryarchaeota	Prokaryotic chromosome	1.4	39	181	GCA_002498265.1	Archaea
Methanomassiliicoccus sp. UBA6	Archaea; Euryarchaeota; Diaforarchaea group; Thermoplasmata; Methanomassiliicoccales; Methanomassiliicoccaceae; Methanomassiliicoccus	Prokaryotic chromosome	2.4	62.7	68	GCA_002508545.1	Archaea
Methanocorpusculum sp. UBA424	Archaea; Euryarchaeota; Stenosarchaea group; Methanomicrobia; Methanomicrobiales; Methanocorpusculaceae; Methanocorpusculum	Prokaryotic chromosome	1.6	50.9	15	GCA_002498375.1	Archaea
Halorubrum persicum C49	Archaea; Euryarchaeota; Stenosarchaea group; Halobacteria; Haloferacales; Halorubraceae; Halorubrum	Prokaryotic chromosome	3.6	65.9	158	GCA_002727125.1	Archaea
Candidatus Woesearchaeota archaeon CG11_big_fil_rev_8_21_14_0_20_43_8	Archaea; DPANN group; Candidatus Woesearchaeota	Prokaryotic chromosome	1.8	42.5	143	GCA_002762705.1	Archaea
Candidatus Woesearchaeota archaeon CG11_big_fil_rev_8_21_14_0_20_57_5	Archaea; DPANN group; Candidatus Woesearchaeota	Prokaryotic chromosome	1.2	56.2	489	GCA_002762695.1	Archaea
Candidatus Pacearchaeota archaeon CG11_big_fil_rev_8_21_14_0_20_30_13	Archaea; DPANN group; Candidatus Pacearchaeota	Prokaryotic chromosome	0.6	29.9	59	GCA_002762735.1	Archaea
Candidatus Woesearchaeota archaeon CG10_big_fil_rev_8_21_14_0_10_37_12	Archaea; DPANN group; Candidatus Woesearchaeota	Prokaryotic chromosome	1.4	36.8	19	GCA_002762795.1	Archaea
Candidatus Woesearchaeota archaeon CG10_big_fil_rev_8_21_14_0_10_47_5	Archaea; DPANN group; Candidatus Woesearchaeota	Prokaryotic chromosome	0.8	46.1	348	GCA_002762745.1	Archaea
Candidatus Woesearchaeota archaeon CG10_big_fil_rev_8_21_14_0_10_45_16	Archaea; DPANN group; Candidatus Woesearchaeota	Prokaryotic chromosome	1.2	44.8	6	GCA_002762785.1	Archaea
Candidatus Woesearchaeota archaeon CG10_big_fil_rev_8_21_14_0_10_45_5	Archaea; DPANN group; Candidatus Woesearchaeota	Prokaryotic chromosome	0.6	44.1	245	GCA_002762765.1	Archaea
Candidatus Woesearchaeota archaeon CG10_big_fil_rev_8_21_14_0_10_33_12	Archaea; DPANN group; Candidatus Woesearchaeota	Prokaryotic chromosome	1.1	33.2	53	GCA_002762865.1	Archaea
Candidatus Woesearchaeota archaeon CG10_big_fil_rev_8_21_14_0_10_34_12	Archaea; DPANN group; Candidatus Woesearchaeota	Prokaryotic chromosome	0.6	33.8	39	GCA_002762835.1	Archaea
Candidatus Woesearchaeota archaeon CG10_big_fil_rev_8_21_14_0_10_36_11	Archaea; DPANN group; Candidatus Woesearchaeota	Prokaryotic chromosome	0.9	35.9	82	GCA_002762845.1	Archaea
Candidatus Woesearchaeota archaeon CG10_big_fil_rev_8_21_14_0_10_34_8	Archaea; DPANN group; Candidatus Woesearchaeota	Prokaryotic chromosome	1.3	33.1	227	GCA_002762855.1	Archaea
Candidatus Woesearchaeota archaeon CG10_big_fil_rev_8_21_14_0_10_32_9	Archaea; DPANN group; Candidatus Woesearchaeota	Prokaryotic chromosome	0.8	31.6	66	GCA_002762915.1	Archaea
Candidatus Woesearchaeota archaeon CG10_big_fil_rev_8_21_14_0_10_44_13	Archaea; DPANN group; Candidatus Woesearchaeota	Prokaryotic chromosome	1.5	44.4	36	GCA_002762985.1	Archaea
Candidatus Woesearchaeota archaeon CG10_big_fil_rev_8_21_14_0_10_30_7	Archaea; DPANN group; Candidatus Woesearchaeota	Prokaryotic chromosome	0.8	29.9	84	GCA_002762925.1	Archaea
Candidatus Diapherotrites archaeon CG11_big_fil_rev_8_21_14_0_20_37_9	Archaea; DPANN group; Candidatus Diapherotrites	Prokaryotic chromosome	1.1	37.2	87	GCA_002762975.1	Archaea
Nitrosopumilales archaeon CG11_big_fil_rev_8_21_14_0_20_33_24	Archaea; TACK group; Thaumarchaeota; Nitrosopumilales	Prokaryotic chromosome	1.2	33	555	GCA_002762965.1	Archaea
Candidatus Micrarchaeota archaeon CG11_big_fil_rev_8_21_14_0_20_47_5	Archaea; DPANN group; Candidatus Micrarchaeota	Prokaryotic chromosome	0.9	46.7	337	GCA_002762955.1	Archaea
Candidatus Woesearchaeota archaeon CG10_big_fil_rev_8_21_14_0_10_32_24	Archaea; DPANN group; Candidatus Woesearchaeota	Prokaryotic chromosome	0.8	32	84	GCA_002763025.1	Archaea
Candidatus Pacearchaeota archaeon CG10_big_fil_rev_8_21_14_0_10_34_76	Archaea; DPANN group; Candidatus Pacearchaeota	Prokaryotic chromosome	0.9	34.4	21	GCA_002763075.1	Archaea
Candidatus Pacearchaeota archaeon CG10_big_fil_rev_8_21_14_0_10_31_59	Archaea; DPANN group; Candidatus Pacearchaeota	Prokaryotic chromosome	0.6	31.2	16	GCA_002763115.1	Archaea
Candidatus Pacearchaeota archaeon CG10_big_fil_rev_8_21_14_0_10_35_13	Archaea; DPANN group; Candidatus Pacearchaeota	Prokaryotic chromosome	0.9	34.6	182	GCA_002763035.1	Archaea
Candidatus Pacearchaeota archaeon CG10_big_fil_rev_8_21_14_0_10_31_9	Archaea; DPANN group; Candidatus Pacearchaeota	Prokaryotic chromosome	0.8	31.2	142	GCA_002763105.1	Archaea
Candidatus Pacearchaeota archaeon CG10_big_fil_rev_8_21_14_0_10_32_14	Archaea; DPANN group; Candidatus Pacearchaeota	Prokaryotic chromosome	1.2	32.2	112	GCA_002763085.1	Archaea
Candidatus Pacearchaeota archaeon CG10_big_fil_rev_8_21_14_0_10_31_24	Archaea; DPANN group; Candidatus Pacearchaeota	Prokaryotic chromosome	1	31.3	65	GCA_002763165.1	Archaea
Candidatus Pacearchaeota archaeon CG10_big_fil_rev_8_21_14_0_10_30_48	Archaea; DPANN group; Candidatus Pacearchaeota	Prokaryotic chromosome	0.7	30.2	56	GCA_002763155.1	Archaea
Candidatus Micrarchaeota archaeon CG10_big_fil_rev_8_21_14_0_10_60_32	Archaea; DPANN group; Candidatus Micrarchaeota	Prokaryotic chromosome	0.7	59.8	52	GCA_002763205.1	Archaea
Candidatus Diapherotrites archaeon CG10_big_fil_rev_8_21_14_0_10_31_34	Archaea; DPANN group; Candidatus Diapherotrites	Prokaryotic chromosome	1	30.8	65	GCA_002763225.1	Archaea
archaeon CG10_big_fil_rev_8_21_14_0_10_43_11	Archaea; unclassified Archaea; archaeon	Prokaryotic chromosome	1	42.8	11	GCA_002763265.1	Archaea
Candidatus Micrarchaeota archaeon CG09_land_8_20_14_0_10_55_25	Archaea; DPANN group; Candidatus Micrarchaeota	Prokaryotic chromosome	0.7	54.5	57	GCA_002763275.1	Archaea
Candidatus Micrarchaeota archaeon CG09_land_8_20_14_0_10_60_16	Archaea; DPANN group; Candidatus Micrarchaeota	Prokaryotic chromosome	0.8	59.6	66	GCA_002763255.1	Archaea
Candidatus Pacearchaeota archaeon CG09_land_8_20_14_0_10_30_9	Archaea; DPANN group; Candidatus Pacearchaeota	Prokaryotic chromosome	0.6	29.7	152	GCA_002763285.1	Archaea
Candidatus Micrarchaeota archaeon CG08_land_8_20_14_0_20_59_11	Archaea; DPANN group; Candidatus Micrarchaeota	Prokaryotic chromosome	0.8	58.7	84	GCA_002763345.1	Archaea
Candidatus Woesearchaeota archaeon CG08_land_8_20_14_0_20_47_9	Archaea; DPANN group; Candidatus Woesearchaeota	Prokaryotic chromosome	1.2	46.6	231	GCA_002763335.1	Archaea
Candidatus Micrarchaeota archaeon CG10_big_fil_rev_8_21_14_0_10_59_7	Archaea; DPANN group; Candidatus Micrarchaeota	Prokaryotic chromosome	0.8	57.9	190	GCA_002778425.1	Archaea
Candidatus Micrarchaeota archaeon CG10_big_fil_rev_8_21_14_0_10_45_29	Archaea; DPANN group; Candidatus Micrarchaeota	Prokaryotic chromosome	1.1	45.1	20	GCA_002778455.1	Archaea
Candidatus Diapherotrites archaeon CG09_land_8_20_14_0_10_32_12	Archaea; DPANN group; Candidatus Diapherotrites	Prokaryotic chromosome	0.5	31.8	110	GCA_002778895.1	Archaea
Candidatus Micrarchaeota archaeon CG08_land_8_20_14_0_20_49_17	Archaea; DPANN group; Candidatus Micrarchaeota	Prokaryotic chromosome	1.1	49.2	107	GCA_002778915.1	Archaea
Hadesarchaea archaeon CG08_land_8_20_14_0_20_51_8	Archaea; Euryarchaeota; Hadesarchaea	Prokaryotic chromosome	0.6	50.9	78	GCA_002779005.1	Archaea
Candidatus Diapherotrites archaeon CG08_land_8_20_14_0_20_34_12	Archaea; DPANN group; Candidatus Diapherotrites	Prokaryotic chromosome	0.9	34.3	60	GCA_002779065.1	Archaea
Candidatus Diapherotrites archaeon CG08_land_8_20_14_0_20_30_16	Archaea; DPANN group; Candidatus Diapherotrites	Prokaryotic chromosome	0.7	29.7	55	GCA_002779075.1	Archaea
Candidatus Woesearchaeota archaeon CG07_land_8_20_14_0_80_44_23	Archaea; DPANN group; Candidatus Woesearchaeota	Prokaryotic chromosome	0.9	44.2	84	GCA_002779235.1	Archaea
archaeon CG07_land_8_20_14_0_80_38_8	Archaea; unclassified Archaea; archaeon	Prokaryotic chromosome	0.8	37.4	122	GCA_002779595.1	Archaea
Candidatus Bathyarchaeota archaeon CG07_land_8_20_14_0_80_47_9	Archaea; TACK group; Candidatus Bathyarchaeota	Prokaryotic chromosome	1.4	47.1	269	GCA_002779555.1	Archaea
Candidatus Micrarchaeota archaeon CG06_land_8_20_14_3_00_50_6	Archaea; DPANN group; Candidatus Micrarchaeota	Prokaryotic chromosome	1	49.2	352	GCA_002779685.1	Archaea
archaeon CG06_land_8_20_14_3_00_37_11	Archaea; unclassified Archaea; archaeon	Prokaryotic chromosome	0.8	37.3	23	GCA_002779795.1	Archaea
Candidatus Woesearchaeota archaeon CG06_land_8_20_14_3_00_33_13	Archaea; DPANN group; Candidatus Woesearchaeota	Prokaryotic chromosome	0.9	32.9	83	GCA_002780105.1	Archaea
Candidatus Pacearchaeota archaeon CG06_land_8_20_14_3_00_35_12	Archaea; DPANN group; Candidatus Pacearchaeota	Prokaryotic chromosome	0.6	35.2	37	GCA_002780285.1	Archaea
Candidatus Huberiarchaeum crystalense CG03_land_8_20_14_0_80_31_114	Huberiarchaeum	Prokaryotic chromosome	0.5	31.2	65	GCA_002780595.1	Archaea
Candidatus Aenigmarchaeota archaeon CG01_land_8_20_14_3_00_37_9	Archaea; DPANN group; Candidatus Aenigmarchaeota	Prokaryotic chromosome	0.9	37.3	151	GCA_002781145.1	Archaea
Euryarchaeota archaeon CG01_land_8_20_14_3_00_38_12	Archaea; Euryarchaeota	Prokaryotic chromosome	1.4	37.7	482	GCA_002781385.1	Archaea
Nitrosopumilales archaeon CG15_BIG_FIL_POST_REV_8_21_14_020_37_12	Archaea; TACK group; Thaumarchaeota; Nitrosopumilales	Prokaryotic chromosome	1	36.5	110	GCA_002781805.1	Archaea
Candidatus Aenigmarchaeota archaeon CG15_BIG_FIL_POST_REV_8_21_14_020_37_27	Archaea; DPANN group; Candidatus Aenigmarchaeota	Prokaryotic chromosome	0.9	37.1	85	GCA_002781865.1	Archaea
Candidatus Bathyarchaeota archaeon CG_4_8_14_3_um_filter_42_8	Archaea; TACK group; Candidatus Bathyarchaeota	Prokaryotic chromosome	0.7	40.9	256	GCA_002782745.1	Archaea
Candidatus Aenigmarchaeota archaeon CG_4_8_14_3_um_filter_37_24	Archaea; DPANN group; Candidatus Aenigmarchaeota	Prokaryotic chromosome	0.8	37.2	63	GCA_002782805.1	Archaea
Nitrosopumilales archaeon CG15_BIG_FIL_POST_REV_8_21_14_020_33_23	Archaea; TACK group; Thaumarchaeota; Nitrosopumilales	Prokaryotic chromosome	1.1	33.1	577	GCA_002783425.1	Archaea
archaeon CG_4_8_14_3_um_filter_38_5	Archaea; unclassified Archaea; archaeon	Prokaryotic chromosome	0.3	37.8	181	GCA_002783805.1	Archaea
Candidatus Aenigmarchaeota archaeon CG_4_10_14_3_um_filter_37_21	Archaea; DPANN group; Candidatus Aenigmarchaeota	Prokaryotic chromosome	0.9	37.3	91	GCA_002784265.1	Archaea
Candidatus Woesearchaeota archaeon CG_4_10_14_0_8_um_filter_47_5	Archaea; DPANN group; Candidatus Woesearchaeota	Prokaryotic chromosome	0.9	46.8	384	GCA_002784405.1	Archaea
Candidatus Pacearchaeota archaeon CG_4_10_14_0_8_um_filter_35_169	Archaea; DPANN group; Candidatus Pacearchaeota	Prokaryotic chromosome	0.8	35	36	GCA_002784645.1	Archaea
Nitrosopumilales archaeon CG_4_10_14_0_8_um_filter_34_8	Archaea; TACK group; Thaumarchaeota; Nitrosopumilales	Prokaryotic chromosome	1.6	33.1	348	GCA_002784675.1	Archaea
Candidatus Micrarchaeota archaeon CG_4_10_14_0_8_um_filter_60_7	Archaea; DPANN group; Candidatus Micrarchaeota	Prokaryotic chromosome	0.8	59.3	163	GCA_002785255.1	Archaea
Candidatus Micrarchaeota archaeon CG10_big_fil_rev_8_21_14_0_10_54_18	Archaea; DPANN group; Candidatus Micrarchaeota	Prokaryotic chromosome	0.7	54.4	84	GCA_002785565.1	Archaea
Nitrosopumilales archaeon CG_4_9_14_0_2_um_filter_34_16	Archaea; TACK group; Thaumarchaeota; Nitrosopumilales	Prokaryotic chromosome	1.4	33.7	140	GCA_002788515.1	Archaea
Candidatus Pacearchaeota archaeon CG_4_9_14_0_2_um_filter_30_8	Archaea; DPANN group; Candidatus Pacearchaeota	Prokaryotic chromosome	0.4	29.3	62	GCA_002788575.1	Archaea
Candidatus Pacearchaeota archaeon CG_4_9_14_0_2_um_filter_39_13	Archaea; DPANN group; Candidatus Pacearchaeota	Prokaryotic chromosome	0.8	38.9	44	GCA_002788615.1	Archaea
Nitrosopumilales archaeon CG_4_9_14_0_8_um_filter_34_10	Archaea; TACK group; Thaumarchaeota; Nitrosopumilales	Prokaryotic chromosome	1.6	33	316	GCA_002789395.1	Archaea
Candidatus Pacearchaeota archaeon CG_4_9_14_0_8_um_filter_35_24	Archaea; DPANN group; Candidatus Pacearchaeota	Prokaryotic chromosome	0.8	35.1	33	GCA_002789435.1	Archaea
Candidatus Aenigmarchaeota archaeon CG_4_9_14_3_um_filter_37_18	Archaea; DPANN group; Candidatus Aenigmarchaeota	Prokaryotic chromosome	0.9	37.2	67	GCA_002789635.1	Archaea
Euryarchaeota archaeon CG_4_9_14_3_um_filter_38_12	Archaea; Euryarchaeota	Prokaryotic chromosome	1.3	37.9	374	GCA_002790055.1	Archaea
Candidatus Pacearchaeota archaeon CG_4_9_14_3_um_filter_30_11	Archaea; DPANN group; Candidatus Pacearchaeota	Prokaryotic chromosome	0.6	30	55	GCA_002790875.1	Archaea
Candidatus Pacearchaeota archaeon CG_4_9_14_3_um_filter_35_19	Archaea; DPANN group; Candidatus Pacearchaeota	Prokaryotic chromosome	0.8	35	39	GCA_002790905.1	Archaea
Candidatus Pacearchaeota archaeon CG_4_9_14_3_um_filter_31_7	Archaea; DPANN group; Candidatus Pacearchaeota	Prokaryotic chromosome	0.5	31	43	GCA_002790895.1	Archaea
Candidatus Aenigmarchaeota archaeon CG_4_10_14_0_8_um_filter_37_24	Archaea; DPANN group; Candidatus Aenigmarchaeota	Prokaryotic chromosome	0.9	37.2	95	GCA_002791855.1	Archaea
Candidatus Woesearchaeota archaeon CG_4_10_14_0_2_um_filter_33_10	Archaea; DPANN group; Candidatus Woesearchaeota	Prokaryotic chromosome	1	33	122	GCA_002792055.1	Archaea
Candidatus Woesearchaeota archaeon CG_4_10_14_0_2_um_filter_57_5	Archaea; DPANN group; Candidatus Woesearchaeota	Prokaryotic chromosome	1.2	56.7	509	GCA_002792075.1	Archaea
Candidatus Woesearchaeota archaeon CG_4_10_14_0_2_um_filter_33_13	Archaea; DPANN group; Candidatus Woesearchaeota	Prokaryotic chromosome	1.3	33.2	57	GCA_002792115.1	Archaea
Candidatus Pacearchaeota archaeon CG_4_10_14_0_2_um_filter_35_33	Archaea; DPANN group; Candidatus Pacearchaeota	Prokaryotic chromosome	0.8	35.1	27	GCA_002792635.1	Archaea
Candidatus Pacearchaeota archaeon CG_4_10_14_0_2_um_filter_31_10	Archaea; DPANN group; Candidatus Pacearchaeota	Prokaryotic chromosome	0.6	31.1	29	GCA_002792655.1	Archaea
Candidatus Pacearchaeota archaeon CG_4_10_14_0_2_um_filter_30_11	Archaea; DPANN group; Candidatus Pacearchaeota	Prokaryotic chromosome	0.5	29.9	38	GCA_002792675.1	Archaea
Candidatus Pacearchaeota archaeon CG_4_10_14_0_2_um_filter_05_32_18	Archaea; DPANN group; Candidatus Pacearchaeota	Prokaryotic chromosome	0.8	31.6	123	GCA_002792685.1	Archaea
Candidatus Micrarchaeota archaeon CG_4_10_14_0_2_um_filter_60_11	Archaea; DPANN group; Candidatus Micrarchaeota	Prokaryotic chromosome	0.8	59.7	66	GCA_002792915.1	Archaea
Candidatus Micrarchaeota archaeon CG_4_10_14_0_2_um_filter_55_9	Archaea; DPANN group; Candidatus Micrarchaeota	Prokaryotic chromosome	0.7	54.5	77	GCA_002792935.1	Archaea
Candidatus Micrarchaeota archaeon CG_4_10_14_0_2_um_filter_49_7	Archaea; DPANN group; Candidatus Micrarchaeota	Prokaryotic chromosome	1.3	48.9	398	GCA_002792955.1	Archaea
Candidatus Diapherotrites archaeon CG_4_10_14_0_2_um_filter_31_5	Archaea; DPANN group; Candidatus Diapherotrites	Prokaryotic chromosome	0.5	30.6	269	GCA_002793375.1	Archaea
archaeon CG_4_10_14_0_2_um_filter_Archaea_38_6 CG_4_10_14_0_2_um_filter_38_6	Archaea; unclassified Archaea; archaeon	Prokaryotic chromosome	0.5	37.5	104	GCA_002793475.1	Archaea
Candidatus Woesearchaeota archaeon CG08_land_8_20_14_0_20_43_7	Archaea; DPANN group; Candidatus Woesearchaeota	Prokaryotic chromosome	1.6	42.5	239	GCA_002794135.1	Archaea
Candidatus Pacearchaeota archaeon CG10_big_fil_rev_8_21_14_0_10_35_219	Archaea; DPANN group; Candidatus Pacearchaeota	Prokaryotic chromosome	0.8	35.1	21	GCA_002794155.1	Archaea
Candidatus Pacearchaeota archaeon CG10_big_fil_rev_8_21_14_0_10_34_12	Archaea; DPANN group; Candidatus Pacearchaeota	Prokaryotic chromosome	0.6	33.9	50	GCA_002794175.1	Archaea
Candidatus Pacearchaeota archaeon CG10_big_fil_rev_8_21_14_0_10_32_42	Archaea; DPANN group; Candidatus Pacearchaeota	Prokaryotic chromosome	0.8	31.7	44	GCA_002794195.1	Archaea
Methanobacterium subterraneum A8p	Archaea; Euryarchaeota; Methanomada group; Methanobacteria; Methanobacteriales; Methanobacteriaceae; Methanobacterium	Prokaryotic chromosome	2.5	39.4	1	GCA_002813695.1	Archaea
Thermoplasmata archaeon HGW-Thermoplasmata-1	Archaea; Euryarchaeota; Diaforarchaea group; Thermoplasmata	Prokaryotic chromosome	1.4	53.7	145	GCA_002838935.1	Archaea
Candidatus Methanoperedenaceae archaeon HGW-Methanoperedenaceae-1	Archaea; Euryarchaeota; Stenosarchaea group; Methanomicrobia; Methanosarcinales; Candidatus Methanoperedenaceae	Prokaryotic chromosome	2	43.1	128	GCA_002839545.1	Archaea
Methanomicrobiales archaeon HGW-Methanomicrobiales-6	Archaea; Euryarchaeota; Stenosarchaea group; Methanomicrobia; Methanomicrobiales	Prokaryotic chromosome	2.5	61.5	205	GCA_002839575.1	Archaea
Methanomicrobiales archaeon HGW-Methanomicrobiales-3	Archaea; Euryarchaeota; Stenosarchaea group; Methanomicrobia; Methanomicrobiales	Prokaryotic chromosome	2.6	55.3	18	GCA_002839605.1	Archaea
Methanomicrobiales archaeon HGW-Methanomicrobiales-2	Archaea; Euryarchaeota; Stenosarchaea group; Methanomicrobia; Methanomicrobiales	Prokaryotic chromosome	2.8	60.8	69	GCA_002839645.1	Archaea
Methanomicrobiales archaeon HGW-Methanomicrobiales-5	Archaea; Euryarchaeota; Stenosarchaea group; Methanomicrobia; Methanomicrobiales	Prokaryotic chromosome	1.2	48.9	693	GCA_002839585.1	Archaea
Methanomicrobiales archaeon HGW-Methanomicrobiales-4	Archaea; Euryarchaeota; Stenosarchaea group; Methanomicrobia; Methanomicrobiales	Prokaryotic chromosome	1.8	46.2	683	GCA_002839625.1	Archaea
Methanomicrobiales archaeon HGW-Methanomicrobiales-1	Archaea; Euryarchaeota; Stenosarchaea group; Methanomicrobia; Methanomicrobiales	Prokaryotic chromosome	2.5	51.4	5	GCA_002839675.1	Archaea
Methanobacteriales archaeon HGW-Methanobacteriales-1	Archaea; Euryarchaeota; Methanomada group; Methanobacteria; Methanobacteriales	Prokaryotic chromosome	2.6	33	27	GCA_002839705.1	Archaea
Methanobacteriales archaeon HGW-Methanobacteriales-2	Archaea; Euryarchaeota; Methanomada group; Methanobacteria; Methanobacteriales	Prokaryotic chromosome	2.3	39.6	514	GCA_002839685.1	Archaea
Candidatus Altiarchaeales archaeon HGW-Altiarchaeales-1	Archaea; DPANN group; Candidatus Altiarchaeota; Candidatus Altiarchaeales	Prokaryotic chromosome	2	33	358	GCA_002841105.1	Archaea
Candidatus Altiarchaeales archaeon HGW-Altiarchaeales-2	Archaea; DPANN group; Candidatus Altiarchaeota; Candidatus Altiarchaeales	Prokaryotic chromosome	1.5	32.7	520	GCA_002841095.1	Archaea
Euryarchaeota archaeon HGW-Euryarchaeota-1	Archaea; Euryarchaeota; unclassified Euryarchaeota	Prokaryotic chromosome	0.6	34.4	184	GCA_002841675.1	Archaea
Candidatus Altiarchaeales archaeon HGW-Altiarchaeales-3	Archaea; DPANN group; Candidatus Altiarchaeota; Candidatus Altiarchaeales	Prokaryotic chromosome	0.7	34.6	216	GCA_002842715.1	Archaea
Halegenticoccus soli SYSU A9-0	Archaea; Euryarchaeota; Stenosarchaea group; Halobacteria; Haloferacales; Haloferacaceae; Halegenticoccus	Prokaryotic chromosome	4.6	66.9	15	GCA_002844195.1	Archaea
Candidatus Nitrosocaldus islandicus 3F	Archaea; TACK group; Thaumarchaeota; Nitrososphaeria; Candidatus Nitrosocaldales; Candidatus Nitrosocaldaceae; Candidatus Nitrosocaldus	Prokaryotic chromosome	1.6	41.5	1	GCA_002906215.1	Archaea
Salinigranum rubrum GX10	Archaea; Euryarchaeota; Stenosarchaea group; Halobacteria; Haloferacales; Halorubraceae; Salinigranum	Prokaryotic chromosome	5	65.7	6	GCA_002906575.1	Archaea
Haloarcula taiwanensis Taiwanensis	Archaea; Euryarchaeota; Stenosarchaea group; Halobacteria; Halobacteriales; Haloarculaceae; Haloarcula	Prokaryotic chromosome	3.7	62.5	4	GCA_002844335.1	Archaea
Candidatus Nitrosocaldus cavascurensis SCU2	Archaea; TACK group; Thaumarchaeota; Nitrososphaeria; Candidatus Nitrosocaldales; Candidatus Nitrosocaldaceae; Candidatus Nitrosocaldus	Prokaryotic chromosome	1.6	41.6	1	GCA_900248165.1	Archaea
Halobellus limi CGMCC 1.10331	Archaea; Euryarchaeota; Stenosarchaea group; Halobacteria; Haloferacales; Haloferacaceae; Halobellus	Prokaryotic chromosome	3.7	65.9	4	GCA_004799685.1	Archaea
ANME-2 cluster archaeon HR1	Archaea; Euryarchaeota; Stenosarchaea group; Methanomicrobia; Methanosarcinales; unclassified Methanosarcinales; ANME-2 cluster; unclassified ANME-2 cluster	Prokaryotic chromosome	2.2	38.5	335	GCA_002926195.1	Archaea
Thermoplasmatales archaeon SW_10_69_26	Archaea; Euryarchaeota; Diaforarchaea group; Thermoplasmata; Thermoplasmatales	Prokaryotic chromosome	2.8	69.3	49	GCA_003009755.1	Archaea
Nanohaloarchaea archaeon SW_7_46_7	Archaea; Euryarchaeota; Stenosarchaea group; Candidatus Nanohaloarchaeota; Nanohaloarchaea	Prokaryotic chromosome	0.6	45.7	191	GCA_003009775.1	Archaea
Nanohaloarchaea archaeon SW_4_43_9	Archaea; Euryarchaeota; Stenosarchaea group; Candidatus Nanohaloarchaeota; Nanohaloarchaea	Prokaryotic chromosome	0.7	43.4	51	GCA_003009815.1	Archaea
Nanohaloarchaea archaeon SW_10_44_10	Archaea; Euryarchaeota; Stenosarchaea group; Candidatus Nanohaloarchaeota; Nanohaloarchaea	Prokaryotic chromosome	0.4	43.3	132	GCA_003009825.1	Archaea
Nanohaloarchaea archaeon QH_8_44_6	Archaea; Euryarchaeota; Stenosarchaea group; Candidatus Nanohaloarchaeota; Nanohaloarchaea	Prokaryotic chromosome	0.6	44.1	329	GCA_003009845.1	Archaea
Halobacteriales archaeon QS_6_64_34	Archaea; Euryarchaeota; Stenosarchaea group; Halobacteria; Halobacteriales	Prokaryotic chromosome	2.2	64.6	17	GCA_003020925.1	Archaea
Halobacteriales archaeon QS_6_71_20	Archaea; Euryarchaeota; Stenosarchaea group; Halobacteria; Halobacteriales	Prokaryotic chromosome	2.6	70.9	32	GCA_003020945.1	Archaea
Halobacteriales archaeon QS_4_69_225	Archaea; Euryarchaeota; Stenosarchaea group; Halobacteria; Halobacteriales	Prokaryotic chromosome	3	69.1	28	GCA_003020965.1	Archaea
Halobacteriales archaeon QS_4_70_19	Archaea; Euryarchaeota; Stenosarchaea group; Halobacteria; Halobacteriales	Prokaryotic chromosome	2.8	69.7	46	GCA_003020985.1	Archaea
Halobacteriales archaeon QS_1_69_70	Archaea; Euryarchaeota; Stenosarchaea group; Halobacteria; Halobacteriales	Prokaryotic chromosome	2.4	68.7	44	GCA_003021005.1	Archaea
Halobacteriales archaeon QS_4_66_20	Archaea; Euryarchaeota; Stenosarchaea group; Halobacteria; Halobacteriales	Prokaryotic chromosome	2.9	65.8	86	GCA_003021015.1	Archaea
Halobacteriales archaeon QS_4_69_34	Archaea; Euryarchaeota; Stenosarchaea group; Halobacteria; Halobacteriales	Prokaryotic chromosome	2.6	69.4	38	GCA_003021045.1	Archaea
Halobacteriales archaeon QS_1_68_44	Archaea; Euryarchaeota; Stenosarchaea group; Halobacteria; Halobacteriales	Prokaryotic chromosome	1.2	68.3	186	GCA_003021055.1	Archaea
Halobacteriales archaeon QS_1_68_20	Archaea; Euryarchaeota; Stenosarchaea group; Halobacteria; Halobacteriales	Prokaryotic chromosome	3.4	68	40	GCA_003021085.1	Archaea
Halobacteriales archaeon QS_1_68_17	Archaea; Euryarchaeota; Stenosarchaea group; Halobacteria; Halobacteriales	Prokaryotic chromosome	2.1	68.3	39	GCA_003021105.1	Archaea
Halobacteriales archaeon QH_7_68_42	Archaea; Euryarchaeota; Stenosarchaea group; Halobacteria; Halobacteriales	Prokaryotic chromosome	1.4	68.8	208	GCA_003021115.1	Archaea
Halobacteriales archaeon QH_9_66_26	Archaea; Euryarchaeota; Stenosarchaea group; Halobacteria; Halobacteriales	Prokaryotic chromosome	2.3	66.6	155	GCA_003021145.1	Archaea
Halobacteriales archaeon QH_7_66_36	Archaea; Euryarchaeota; Stenosarchaea group; Halobacteria; Halobacteriales	Prokaryotic chromosome	2.6	66.7	18	GCA_003021175.1	Archaea
Halobacteriales archaeon QH_7_66_37	Archaea; Euryarchaeota; Stenosarchaea group; Halobacteria; Halobacteriales	Prokaryotic chromosome	1.7	66.6	269	GCA_003021165.1	Archaea
Halobacteriales archaeon QH_6_66_25	Archaea; Euryarchaeota; Stenosarchaea group; Halobacteria; Halobacteriales	Prokaryotic chromosome	1.5	66.7	196	GCA_003021205.1	Archaea
Halobacteriales archaeon QH_6_64_20	Archaea; Euryarchaeota; Stenosarchaea group; Halobacteria; Halobacteriales	Prokaryotic chromosome	3.6	64.5	152	GCA_003021235.1	Archaea
Halobacteriales archaeon QH_2_66_30	Archaea; Euryarchaeota; Stenosarchaea group; Halobacteria; Halobacteriales	Prokaryotic chromosome	1.5	66.3	208	GCA_003021245.1	Archaea
Halobacteriales archaeon QH_2_65_14	Archaea; Euryarchaeota; Stenosarchaea group; Halobacteria; Halobacteriales	Prokaryotic chromosome	2	64.6	113	GCA_003021285.1	Archaea
Halobacteriales archaeon QH_3_68_24	Archaea; Euryarchaeota; Stenosarchaea group; Halobacteria; Halobacteriales	Prokaryotic chromosome	2.4	68.4	371	GCA_003021225.1	Archaea
Halobacteriales archaeon QH_10_67_22	Archaea; Euryarchaeota; Stenosarchaea group; Halobacteria; Halobacteriales	Prokaryotic chromosome	2.5	67.1	94	GCA_003021305.1	Archaea
Halobacteriales archaeon QH_10_67_13	Archaea; Euryarchaeota; Stenosarchaea group; Halobacteria; Halobacteriales	Prokaryotic chromosome	1.5	67.1	116	GCA_003021335.1	Archaea
Halobacteriales archaeon QH_10_70_21	Archaea; Euryarchaeota; Stenosarchaea group; Halobacteria; Halobacteriales	Prokaryotic chromosome	1.9	69.7	204	GCA_003021325.1	Archaea
Halobacteriales archaeon QH_1_68_42	Archaea; Euryarchaeota; Stenosarchaea group; Halobacteria; Halobacteriales	Prokaryotic chromosome	2.1	68.5	356	GCA_003021365.1	Archaea
Halobacteriales archaeon QS_4_69_31	Archaea; Euryarchaeota; Stenosarchaea group; Halobacteria; Halobacteriales	Prokaryotic chromosome	2.7	69	60	GCA_003021655.1	Archaea
Halobacteriales archaeon QS_4_62_28	Archaea; Euryarchaeota; Stenosarchaea group; Halobacteria; Halobacteriales	Prokaryotic chromosome	2.6	61.9	57	GCA_003021685.1	Archaea
Halobacteriales archaeon QS_3_64_16	Archaea; Euryarchaeota; Stenosarchaea group; Halobacteria; Halobacteriales	Prokaryotic chromosome	2.8	64	70	GCA_003021705.1	Archaea
Halobacteriales archaeon QH_8_64_26	Archaea; Euryarchaeota; Stenosarchaea group; Halobacteria; Halobacteriales	Prokaryotic chromosome	3.1	64.8	116	GCA_003021725.1	Archaea
Halobacteriales archaeon QH_8_67_36	Archaea; Euryarchaeota; Stenosarchaea group; Halobacteria; Halobacteriales	Prokaryotic chromosome	1.7	66.6	132	GCA_003021755.1	Archaea
Halobacteriales archaeon QH_7_69_31	Archaea; Euryarchaeota; Stenosarchaea group; Halobacteria; Halobacteriales	Prokaryotic chromosome	2.2	69.4	135	GCA_003021745.1	Archaea
Halobacteriales archaeon QH_7_65_31	Archaea; Euryarchaeota; Stenosarchaea group; Halobacteria; Halobacteriales	Prokaryotic chromosome	2.2	65.1	16	GCA_003021785.1	Archaea
Halobacteriales archaeon QH_6_68_27	Archaea; Euryarchaeota; Stenosarchaea group; Halobacteria; Halobacteriales	Prokaryotic chromosome	1.8	68.9	320	GCA_003021795.1	Archaea
Halobacteriales archaeon QS_5_70_17	Archaea; Euryarchaeota; Stenosarchaea group; Halobacteria; Halobacteriales	Prokaryotic chromosome	2.6	70.4	78	GCA_003021975.1	Archaea
Halobacteriales archaeon QS_1_67_19	Archaea; Euryarchaeota; Stenosarchaea group; Halobacteria; Halobacteriales	Prokaryotic chromosome	2.1	67	26	GCA_003022025.1	Archaea
Halobacteriales archaeon QS_5_70_15	Archaea; Euryarchaeota; Stenosarchaea group; Halobacteria; Halobacteriales	Prokaryotic chromosome	3.2	70.3	123	GCA_003022005.1	Archaea
Halobacteriales archaeon QH_8_67_27	Archaea; Euryarchaeota; Stenosarchaea group; Halobacteria; Halobacteriales	Prokaryotic chromosome	2.2	67.1	235	GCA_003022045.1	Archaea
Halobacteriales archaeon QH_8_68_33	Archaea; Euryarchaeota; Stenosarchaea group; Halobacteria; Halobacteriales	Prokaryotic chromosome	1.6	68.6	286	GCA_003022055.1	Archaea
Halobacteriales archaeon QH_10_65_19	Archaea; Euryarchaeota; Stenosarchaea group; Halobacteria; Halobacteriales	Prokaryotic chromosome	1.6	65.5	188	GCA_003022085.1	Archaea
Halobacteriales archaeon SW_9_67_24	Archaea; Euryarchaeota; Stenosarchaea group; Halobacteria; Halobacteriales	Prokaryotic chromosome	2.2	66.8	199	GCA_003022685.1	Archaea
Halobacteriales archaeon SW_7_65_23	Archaea; Euryarchaeota; Stenosarchaea group; Halobacteria; Halobacteriales	Prokaryotic chromosome	2.6	65.3	115	GCA_003022725.1	Archaea
Halobacteriales archaeon SW_9_67_25	Archaea; Euryarchaeota; Stenosarchaea group; Halobacteria; Halobacteriales	Prokaryotic chromosome	1.8	67	178	GCA_003022745.1	Archaea
Halobacteriales archaeon SW_8_65_20	Archaea; Euryarchaeota; Stenosarchaea group; Halobacteria; Halobacteriales	Prokaryotic chromosome	2.2	64.9	24	GCA_003022765.1	Archaea
Halobacteriales archaeon SW_7_68_16	Archaea; Euryarchaeota; Stenosarchaea group; Halobacteria; Halobacteriales	Prokaryotic chromosome	1.9	68	105	GCA_003022785.1	Archaea
Halobacteriales archaeon SW_7_71_33	Archaea; Euryarchaeota; Stenosarchaea group; Halobacteria; Halobacteriales	Prokaryotic chromosome	1.7	70.9	142	GCA_003022805.1	Archaea
Halobacteriales archaeon SW_5_68_122	Archaea; Euryarchaeota; Stenosarchaea group; Halobacteria; Halobacteriales	Prokaryotic chromosome	1.5	68.1	137	GCA_003022815.1	Archaea
Halobacteriales archaeon SW_10_66_29	Archaea; Euryarchaeota; Stenosarchaea group; Halobacteria; Halobacteriales	Prokaryotic chromosome	2.3	65.9	170	GCA_003022845.1	Archaea
Halobacteriales archaeon SW_5_70_135	Archaea; Euryarchaeota; Stenosarchaea group; Halobacteria; Halobacteriales	Prokaryotic chromosome	1.8	70.5	43	GCA_003022865.1	Archaea
Halobacteriales archaeon SW_12_71_31	Archaea; Euryarchaeota; Stenosarchaea group; Halobacteria; Halobacteriales	Prokaryotic chromosome	0.9	70.9	115	GCA_003022885.1	Archaea
Halobacteriales archaeon QS_9_68_42	Archaea; Euryarchaeota; Stenosarchaea group; Halobacteria; Halobacteriales	Prokaryotic chromosome	1.5	68	150	GCA_003022905.1	Archaea
Halobacteriales archaeon QS_8_65_32	Archaea; Euryarchaeota; Stenosarchaea group; Halobacteria; Halobacteriales	Prokaryotic chromosome	3.3	65.1	127	GCA_003022925.1	Archaea
Halobacteriales archaeon QS_8_69_73	Archaea; Euryarchaeota; Stenosarchaea group; Halobacteria; Halobacteriales	Prokaryotic chromosome	2.6	68.8	79	GCA_003022945.1	Archaea
Halobacteriales archaeon QS_9_67_15	Archaea; Euryarchaeota; Stenosarchaea group; Halobacteria; Halobacteriales	Prokaryotic chromosome	2.3	67	191	GCA_003023165.1	Archaea
Halobacteriales archaeon QS_8_69_26	Archaea; Euryarchaeota; Stenosarchaea group; Halobacteria; Halobacteriales	Prokaryotic chromosome	3.3	69.4	46	GCA_003023195.1	Archaea
Halobacteriales archaeon SW_6_65_46	Archaea; Euryarchaeota; Stenosarchaea group; Halobacteria; Halobacteriales	Prokaryotic chromosome	1.9	65.3	12	GCA_003023215.1	Archaea
Halobacteriales archaeon QS_9_67_17	Archaea; Euryarchaeota; Stenosarchaea group; Halobacteria; Halobacteriales	Prokaryotic chromosome	2	67	102	GCA_003023185.1	Archaea
Halobacteriales archaeon SW_8_68_21	Archaea; Euryarchaeota; Stenosarchaea group; Halobacteria; Halobacteriales	Prokaryotic chromosome	2.4	67.6	55	GCA_003023405.1	Archaea
Halobacteriales archaeon SW_8_66_22	Archaea; Euryarchaeota; Stenosarchaea group; Halobacteria; Halobacteriales	Prokaryotic chromosome	2.2	65.7	149	GCA_003023415.1	Archaea
Halobacteriales archaeon SW_12_67_38	Archaea; Euryarchaeota; Stenosarchaea group; Halobacteria; Halobacteriales	Prokaryotic chromosome	1.7	66.9	268	GCA_003023445.1	Archaea
Halobacteriales archaeon SW_12_69_24	Archaea; Euryarchaeota; Stenosarchaea group; Halobacteria; Halobacteriales	Prokaryotic chromosome	1.3	69	193	GCA_003023455.1	Archaea
Halobacteriales archaeon SW_10_68_16	Archaea; Euryarchaeota; Stenosarchaea group; Halobacteria; Halobacteriales	Prokaryotic chromosome	1.6	67.8	121	GCA_003023485.1	Archaea
Halobacteriales archaeon SW_6_65_15	Archaea; Euryarchaeota; Stenosarchaea group; Halobacteria; Halobacteriales	Prokaryotic chromosome	2.5	65	169	GCA_003023465.1	Archaea
Halobacteriales archaeon QS_7_68_65	Archaea; Euryarchaeota; Stenosarchaea group; Halobacteria; Halobacteriales	Prokaryotic chromosome	1.2	68.2	192	GCA_003023525.1	Archaea
Halobacteriales archaeon QS_9_70_65	Archaea; Euryarchaeota; Stenosarchaea group; Halobacteria; Halobacteriales	Prokaryotic chromosome	1.9	70.2	202	GCA_003023535.1	Archaea
Halobacteriales archaeon QS_9_68_17	Archaea; Euryarchaeota; Stenosarchaea group; Halobacteria; Halobacteriales	Prokaryotic chromosome	2.9	68.1	42	GCA_003023565.1	Archaea
Halobacteriales archaeon QS_7_69_60	Archaea; Euryarchaeota; Stenosarchaea group; Halobacteria; Halobacteriales	Prokaryotic chromosome	1.3	69	220	GCA_003023575.1	Archaea
Halobacteriales archaeon QS_5_68_33	Archaea; Euryarchaeota; Stenosarchaea group; Halobacteria; Halobacteriales	Prokaryotic chromosome	2.4	68.3	84	GCA_003023785.1	Archaea
Haloarculaceae archaeon HArcel1	Archaea; Euryarchaeota; Stenosarchaea group; Halobacteria; Halobacteriales; Haloarculaceae	Prokaryotic chromosome	2.7	65.7	1	GCA_003058365.1	Archaea
Desulfurococcaceae archaeon AG1	Archaea; TACK group; Crenarchaeota; Thermoprotei; Desulfurococcales; Desulfurococcaceae	Prokaryotic chromosome	2	45.6	28	GCA_003116855.1	Archaea
Candidatus Methanoperedenaceae archaeon FeB_1	Archaea; Euryarchaeota; Stenosarchaea group; Methanomicrobia; Methanosarcinales; Candidatus Methanoperedenaceae	Prokaryotic chromosome	2.9	40.8	59	GCA_003104905.1	Archaea
Candidatus Heimdallarchaeota archaeon B3_Heim	Archaea; Asgard group; Candidatus Heimdallarchaeota	Prokaryotic chromosome	3.9	36.1	103	GCA_003144275.1	Archaea
Methanomicrobiales archaeon M5.MMPM	Archaea; Euryarchaeota; Stenosarchaea group; Methanomicrobia; Methanomicrobiales	Prokaryotic chromosome	1.9	43.3	321	GCA_003160755.1	Archaea
Desulfurococcaceae archaeon ICE1	Archaea; TACK group; Crenarchaeota; Thermoprotei; Desulfurococcales; Desulfurococcaceae	Prokaryotic chromosome	1.6	45.5	141	GCA_003177295.1	Archaea
Methanophagales archaeon G37ANME1	Archaea; Euryarchaeota; Stenosarchaea group; Methanomicrobia; Methanophagales	Prokaryotic chromosome	1.4	52.1	5	GCA_003194425.1	Archaea
Acidianus sulfidivorans JP7	Archaea; TACK group; Crenarchaeota; Thermoprotei; Sulfolobales; Sulfolobaceae; Acidianus	Prokaryotic chromosome	2.3	31.1	1	GCA_003201765.1	Archaea
ANME-2 cluster archaeon E20ANME2	Archaea; Euryarchaeota; Stenosarchaea group; Methanomicrobia; Methanophagales; unclassified Methanophagales	Prokaryotic chromosome	3.6	47.4	169	GCA_003194445.1	Archaea
Nitrosopumilaceae archaeon IBTHAUMO2	Archaea; TACK group; Thaumarchaeota; Nitrosopumilales; Nitrosopumilaceae	Prokaryotic chromosome	2	64.8	113	GCA_900620265.1	Archaea
Thaumarchaeota archaeon SCGC AC-337_F14	Archaea; TACK group; Thaumarchaeota	Prokaryotic chromosome	0.5	35.2	21	GCA_003269155.1	Archaea
Haloplanus sp. CBA1112	Archaea; Euryarchaeota; Stenosarchaea group; Halobacteria; Haloferacales; Haloferacaceae; Haloplanus	Prokaryotic chromosome	3.8	66	3	GCA_003342675.1	Archaea
Halorussus sp. ZS-3	Archaea; Euryarchaeota; Stenosarchaea group; Halobacteria; Halobacteriales; Halobacteriaceae; Halorussus	Prokaryotic chromosome	4.5	61.5	4	GCA_008831545.1	Archaea
Methanothermobacter defluvii DSM 7466	Archaea; Euryarchaeota; Methanomada group; Methanobacteria; Methanobacteriales; Methanobacteriaceae; Methanothermobacter	Prokaryotic chromosome	1.7	49.5	5	GCA_003385755.1	Archaea
Haloprofundus sp. MHR1	Archaea; Euryarchaeota; Stenosarchaea group; Halobacteria; Haloferacales; Haloferacaceae; Haloprofundus	Prokaryotic chromosome	3.1	65.6	1	GCA_005155585.1	Archaea
Natronolimnobius sp. XQ-INN 246	Archaea; Euryarchaeota; Stenosarchaea group; Halobacteria; Natrialbales; Natrialbaceae; Natronolimnobius	Prokaryotic chromosome	4.5	62.1	77	GCA_006543045.1	Archaea
Candidatus Nitrosotenuis aquarius AQ6F	Archaea; TACK group; Thaumarchaeota; Thaumarchaeota incertae sedis; Candidatus Nitrosotenuis	Prokaryotic chromosome	1.7	42.2	1	GCA_002787055.1	Archaea
Halalkaliarchaeum desulfuricum AArc-Sl	Archaea; Euryarchaeota; Stenosarchaea group; Halobacteria; Haloferacales; Haloferacales incertae sedis; Halalkaliarchaeum	Prokaryotic chromosome	3.3	63.1	1	GCA_002952775.1	Archaea
Halopiger aswanensis DSM 13151	Archaea; Euryarchaeota; Stenosarchaea group; Halobacteria; Natrialbales; Natrialbaceae; Halopiger	Prokaryotic chromosome	4.9	64.4	17	GCA_003610195.1	Archaea
Natronolimnobius aegyptiacus JW/NM-HA 15	Archaea; Euryarchaeota; Stenosarchaea group; Halobacteria; Natrialbales; Natrialbaceae; Natronolimnobius	Prokaryotic chromosome	3.9	64.1	1	GCA_002156705.1	Archaea
Methanosarcinales archaeon ANME-2c-GOS	Archaea; Euryarchaeota; Stenosarchaea group; Methanomicrobia; Methanosarcinales	Prokaryotic chromosome	2.7	48.5	249	GCA_004211975.1	Archaea
Halostella sp. DL-M4	Archaea; Euryarchaeota; Stenosarchaea group; Halobacteria; Halobacteriales; Halobacteriaceae; Halostella	Prokaryotic chromosome	3.9	63	4	GCA_005954745.1	Archaea
Haloplanus aerogenes JCM 16430	Archaea; Euryarchaeota; Stenosarchaea group; Halobacteria; Haloferacales; Haloferacaceae; Haloplanus	Prokaryotic chromosome	3.5	65.7	2	GCA_003856835.1	Archaea
Candidatus Nitrosomarinus sp. GoM_MAG2	Archaea; TACK group; Thaumarchaeota; Nitrosopumilales; Nitrosopumilaceae; Candidatus Nitrosomarinus	Prokaryotic chromosome	1.1	30.9	111	GCA_003702465.1	Archaea
Thaumarchaeota archaeon S15	Archaea; TACK group; Thaumarchaeota	Prokaryotic chromosome	1.2	65.5	267	GCA_003724175.1	Archaea
Thaumarchaeota archaeon S14	Archaea; TACK group; Thaumarchaeota	Prokaryotic chromosome	1.2	67	163	GCA_003724215.1	Archaea
Halosimplex sp. TH32	Archaea; Euryarchaeota; Stenosarchaea group; Halobacteria; Halobacteriales; Haloarculaceae; Halosimplex	Prokaryotic chromosome	4.5	70	7	GCA_004698125.1	Archaea
Archaeoglobi archaeon rG16	Archaea; Euryarchaeota; Archaeoglobi	Prokaryotic chromosome	2.1	40.2	21	GCA_003935005.1	Archaea
Candidatus Methanodesulfokores washburnensis MDKW	Archaea; TACK group; Candidatus Korarchaeota; Candidatus Methanodesulfokores	Prokaryotic chromosome	2.9	42.9	179	GCA_003947435.1	Archaea
Sulfodiicoccus acidiphilus HS-1	Archaea; TACK group; Crenarchaeota; Thermoprotei; Sulfolobales; Sulfolobaceae; Sulfodiicoccus	Prokaryotic chromosome	2.4	51.1	1	GCA_003967175.1	Archaea
Halobacteriaceae bacterium SHR40	Archaea; Euryarchaeota; Stenosarchaea group; Halobacteria; Halobacteriales; Halobacteriaceae	Prokaryotic chromosome	3.8	59	57	GCA_004015825.1	Archaea
Methanoculleus taiwanensis CYW4	Archaea; Euryarchaeota; Stenosarchaea group; Methanomicrobia; Methanomicrobiales; Methanomicrobiaceae; Methanoculleus	Prokaryotic chromosome	2.8	60	12	GCA_004102725.1	Archaea
Candidatus Nitrosotalea okcheonensis NCS1	Archaea; TACK group; Thaumarchaeota; Thaumarchaeota incertae sedis; Candidatus Nitrosotalea	Prokaryotic chromosome	2	37.5	1	GCA_900177045.1	Archaea
Candidatus Nitrosotalea bavarica SBT1	Archaea; TACK group; Thaumarchaeota; Thaumarchaeota incertae sedis; Candidatus Nitrosotalea	Prokaryotic chromosome	1.6	36	19	GCA_900167955.1	Archaea
Methanophagales archaeon ANME-1-THS	Archaea; Euryarchaeota; Stenosarchaea group; Methanomicrobia; Methanophagales	Prokaryotic chromosome	2	48.7	181	GCA_004212135.1	Archaea
Halorussus amylolyticus YC93	Archaea; Euryarchaeota; Stenosarchaea group; Halobacteria; Halobacteriales; Halobacteriaceae; Halorussus	Prokaryotic chromosome	3.5	64.6	17	GCA_004143485.1	Archaea
Methanimicrococcus blatticola DSM 13328	Archaea; Euryarchaeota; Stenosarchaea group; Methanomicrobia; Methanosarcinales; Methanosarcinaceae; Methanimicrococcus	Prokaryotic chromosome	1.8	42	13	GCA_004363215.1	Archaea
Candidatus Nitrosocosmicus franklandus NFRAN1	Archaea; TACK group; Thaumarchaeota; Nitrososphaeria; Nitrososphaerales; Nitrososphaeraceae; Candidatus Nitrosocosmicus	Prokaryotic chromosome	2.8	34.1	1	GCA_900696045.1	Archaea
Halomicroarcula sp. LR21	Archaea; Euryarchaeota; Stenosarchaea group; Halobacteria; Halobacteriales; Haloarculaceae; Halomicroarcula	Prokaryotic chromosome	5	62	34	GCA_004681185.1	Archaea
Halorussus ruber YC25	Archaea; Euryarchaeota; Stenosarchaea group; Halobacteria; Halobacteriales; Halobacteriaceae; Halorussus	Prokaryotic chromosome	4.3	64.2	31	GCA_004765785.1	Archaea
Halorussus salinus YJ-37-H	Archaea; Euryarchaeota; Stenosarchaea group; Halobacteria; Halobacteriales; Halobacteriaceae; Halorussus	Prokaryotic chromosome	5.2	65.2	10	GCA_004765815.1	Archaea
Halomicrobium sp. LC1Hm	Archaea; Euryarchaeota; Stenosarchaea group; Halobacteria; Halobacteriales; Haloarculaceae; Halomicrobium	Prokaryotic chromosome	3.3	65.6	2	GCA_009617995.1	Archaea
Halorhabdus sp. CBA1104	Archaea; Euryarchaeota; Stenosarchaea group; Halobacteria; Halobacteriales; Haloarculaceae; Halorhabdus	Prokaryotic chromosome	2.6	62.3	1	GCA_009690625.1	Archaea
Candidatus Helarchaeota ASGARD archaeon Hel_GB_A	Archaea; Asgard group; Candidatus Helarchaeota	Prokaryotic chromosome	3.8	35.4	333	GCA_005191415.1	Archaea
Metallosphaera prunae Ron 12/II	Archaea; TACK group; Crenarchaeota; Thermoprotei; Sulfolobales; Sulfolobaceae; Metallosphaera	Prokaryotic chromosome	2.2	46.2	1	GCA_005222525.1	Archaea
Candidatus Lokiarchaeota archaeon Loki_b32	Archaea; Asgard group; Candidatus Lokiarchaeota	Prokaryotic chromosome	4.1	29.9	71	GCA_005223125.1	Archaea
Haloferacaceae archaeon N1521	Archaea; Euryarchaeota; Stenosarchaea group; Halobacteria; Haloferacales; Haloferacaceae	Prokaryotic chromosome	3.4	58.4	62	GCA_005543295.1	Archaea
halophilic archaeon SHRA6	Archaea; Euryarchaeota; Stenosarchaea group; Halobacteria; Halobacteriales; unclassified Halobacteriales	Prokaryotic chromosome	3.4	59	5	GCA_005239175.1	Archaea
halophilic archaeon LT46	Archaea; Euryarchaeota; Stenosarchaea group; Halobacteria; Halobacteriales; unclassified Halobacteriales	Prokaryotic chromosome	5.2	63.3	17	GCA_005239435.1	Archaea
halophilic archaeon NEN6	Archaea; Euryarchaeota; Stenosarchaea group; Halobacteria; Halobacteriales; unclassified Halobacteriales	Prokaryotic chromosome	4.7	63	9	GCA_005239425.1	Archaea
Methanomassiliicoccales archaeon Mx-03 64	Archaea; Euryarchaeota; Diaforarchaea group; Thermoplasmata; Methanomassiliicoccales	Prokaryotic chromosome	1.9	59.6	4	GCA_006954425.1	Archaea
Methanomassiliicoccales archaeon Mx-06 370	Archaea; Euryarchaeota; Diaforarchaea group; Thermoplasmata; Methanomassiliicoccales	Prokaryotic chromosome	1.5	58.1	271	GCA_006954465.1	Archaea
Halorubrum salsamenti Y69	Archaea; Euryarchaeota; Stenosarchaea group; Halobacteria; Haloferacales; Halorubraceae; Halorubrum	Prokaryotic chromosome	3.7	66	21	GCA_007671685.1	Archaea
Candidatus Nitrosocosmicus arcticus Kfb	Archaea; TACK group; Thaumarchaeota; Nitrososphaeria; Nitrososphaerales; Nitrososphaeraceae; Candidatus Nitrosocosmicus	Prokaryotic chromosome	2.6	34	22	GCA_007826885.1	Archaea
Salarchaeum sp. JOR-1	Archaea; Euryarchaeota; Stenosarchaea group; Halobacteria; Halobacteriales; Halobacteriaceae; Salarchaeum	Prokaryotic chromosome	2.5	66.1	2	GCA_007833275.1	Archaea
anaerobic archaeon MK-D1	Archaea; Asgard group; Candidatus Lokiarchaeota; Candidatus Prometheoarchaeum	Prokaryotic chromosome	4.4	31.2	1	GCA_008000775.1	Archaea
Methanofervidicoccus sp. A16	Archaea; Euryarchaeota; Methanomada group; Methanococci; Methanococcales; Methanococcales incertae sedis; Methanofervidicoccus	Prokaryotic chromosome	1.5	35.1	1	GCA_003351865.1	Archaea
Halonotius roseus F9-27	Archaea; Euryarchaeota; Stenosarchaea group; Halobacteria; Haloferacales; Halorubraceae; Halonotius	Prokaryotic chromosome	2.6	62.7	4	GCA_006861655.1	Archaea
Halonotius terrestris F15B	Archaea; Euryarchaeota; Stenosarchaea group; Halobacteria; Haloferacales; Halorubraceae; Halonotius	Prokaryotic chromosome	2.8	61.8	26	GCA_006861665.1	Archaea
Halorubrum xinjiangense CGMCC 1.3527	Archaea; Euryarchaeota; Stenosarchaea group; Halobacteria; Haloferacales; Halorubraceae; Halorubrum	Prokaryotic chromosome	3.3	68.3	25	GCA_900102375.1	Archaea
Nitrososphaeraceae archaeon Dino_bin45	Archaea; TACK group; Thaumarchaeota; Nitrososphaeria; Nitrososphaerales; Nitrososphaeraceae	Prokaryotic chromosome	3.9	38.7	380	GCA_009377575.1	Archaea
Natronorubrum aibiense 07-Mar	Archaea; Euryarchaeota; Stenosarchaea group; Halobacteria; Natrialbales; Natrialbaceae; Natronorubrum	Prokaryotic chromosome	4.3	61.3	4	GCA_009392895.1	Archaea
Candidatus Forterrea multitransposorum CG_2015-17_Forterrea_25_41	Archaea; DPANN group; Candidatus Diapherotrites; Candidatus Forterrea	Prokaryotic chromosome	0.8	24.6	1	GCA_009392915.1	Archaea
DPANN group archaeon LC1Nh	Archaea; DPANN group; unclassified DPANN group	Prokaryotic chromosome	1	43.2	1	GCA_009617975.1	Archaea
Halalkalicoccus subterraneus GSM28	Archaea; Euryarchaeota; Stenosarchaea group; Halobacteria; Halobacteriales; Halobacteriaceae; Halalkalicoccus	Prokaryotic chromosome	3.6	61.8	101	GCA_003697815.1	Archaea
Haloterrigena salifodinae ZY19	Archaea; Euryarchaeota; Stenosarchaea group; Halobacteria; Natrialbales; Natrialbaceae; Haloterrigena	Prokaryotic chromosome	5	64.5	11	GCA_003977755.1	Archaea
Halorubrum amylolyticum ZC67	Archaea; Euryarchaeota; Stenosarchaea group; Halobacteria; Haloferacales; Halorubraceae; Halorubrum	Prokaryotic chromosome	3.6	66.3	75	GCA_004114995.1	Archaea
Natronolimnobius sulfurireducens AArc1	Archaea; Euryarchaeota; Stenosarchaea group; Halobacteria; Natrialbales; Natrialbaceae; Natronolimnobius	Prokaryotic chromosome	3.8	62.4	3	GCA_003430825.1	Archaea
Sulfurisphaera ohwakuensis TA-1	Archaea; TACK group; Crenarchaeota; Thermoprotei; Sulfolobales; Sulfolobaceae; Sulfurisphaera	Prokaryotic chromosome	2.8	32.7	1	GCA_009729055.1	Archaea
Haloplanus rallus MBLA0036	Archaea; Euryarchaeota; Stenosarchaea group; Halobacteria; Haloferacales; Haloferacaceae; Haloplanus	Prokaryotic chromosome	3.3	66.6	2	GCA_009762275.1	Archaea
Natronolimnobius sulfurireducens AArc-Mg	Archaea; Euryarchaeota; Stenosarchaea group; Halobacteria; Natrialbales; Natrialbaceae; Natronolimnobius	Prokaryotic chromosome	3.9	62.4	2	GCA_003430805.1	Archaea
Candidatus Methanolliviera sp. GoM_asphalt gfbio:mag-sample-1:67c8463b-6cbd-4d56-a398-d795175a9500	Archaea; Euryarchaeota; Candidatus Methanoliparia; Candidatus Methanoliparales; Candidatus Methanollivieraceae; Candidatus Methanolliviera	Prokaryotic chromosome	1.8	42.7	270	GCA_902158745.1	Archaea
Salinigranum sp. YJ-53	Archaea; Euryarchaeota; Stenosarchaea group; Halobacteria; Haloferacales; Halorubraceae; Salinigranum	Prokaryotic chromosome	4.2	66.1	11	GCA_007004735.1	Archaea
Haloplanus aerogenes CGMCC 1.10124	Archaea; Euryarchaeota; Stenosarchaea group; Halobacteria; Haloferacales; Haloferacaceae; Haloplanus	Prokaryotic chromosome	3.5	65.7	16	GCA_003688715.1	Archaea
Halostella sp. LT12	Archaea; Euryarchaeota; Stenosarchaea group; Halobacteria; Halobacteriales; Halobacteriaceae; Halostella	Prokaryotic chromosome	4.1	67.2	9	GCA_003675875.1	Archaea
Candidatus Lokiarchaeota archaeon BC2	Archaea; Asgard group; Candidatus Lokiarchaeota	Prokaryotic chromosome	3.8	32.6	118	GCA_008080755.1	Archaea
Halorussus sp. RC-68	Archaea; Euryarchaeota; Stenosarchaea group; Halobacteria; Halobacteriales; Halobacteriaceae; Halorussus	Prokaryotic chromosome	3.5	63.7	4	GCA_004087835.1	Archaea
Crenarchaeota archaeon LB_CRA_1	Archaea; TACK group; Crenarchaeota	Prokaryotic chromosome	2.2	36	9	GCA_003352295.1	Archaea
Haloplanus sp. CBA1113	Archaea; Euryarchaeota; Stenosarchaea group; Halobacteria; Haloferacales; Haloferacaceae; Haloplanus	Prokaryotic chromosome	3.5	66.5	3	GCA_003342695.1	Archaea
ANME-2 cluster archaeon S7142MS1	Archaea; Euryarchaeota; Stenosarchaea group; Methanomicrobia; Methanosarcinales; unclassified Methanosarcinales; ANME-2 cluster; unclassified ANME-2 cluster	Prokaryotic chromosome	1.8	46	247	GCA_009649835.1	Archaea
Thermoplasma sp. FL	Archaea; Euryarchaeota; Diaforarchaea group; Thermoplasmata; Thermoplasmatales; Thermoplasmataceae; Thermoplasma	Prokaryotic chromosome	1.5	46.8	46	GCA_008709555.1	Archaea
Methanophagales archaeon G60ANME1	Archaea; Euryarchaeota; Stenosarchaea group; Methanomicrobia; Methanophagales	Prokaryotic chromosome	1.8	45.6	38	GCA_003194435.1	Archaea
Halobellus limi CGMCC 1.10331	Archaea; Euryarchaeota; Stenosarchaea group; Halobacteria; Haloferacales; Haloferacaceae; Halobellus	Prokaryotic chromosome	3.7	65.9	11	GCA_900108165.1	Archaea
Methanobacterium subterraneum MO-MB1	Archaea; Euryarchaeota; Methanomada group; Methanobacteria; Methanobacteriales; Methanobacteriaceae; Methanobacterium	Prokaryotic chromosome	2.5	39.4	1	GCA_002813655.1	Archaea
Candidatus Huberiarchaeum crystalense CG_4_9_14_0_8_um_filter_31_21	Archaea; DPANN group; Candidatus Aenigmarchaeota; unclassified Aenigmarchaeota	Prokaryotic chromosome	0.5	31.2	74	GCA_002789275.1	Archaea
Candidatus Bathyarchaeota archaeon fen_992	Archaea; TACK group; Candidatus Bathyarchaeota	Prokaryotic chromosome	2.4	44.3	30	GCA_003141855.1	Archaea
Methanocorpusculum sp. UBA362	Archaea; Euryarchaeota; Stenosarchaea group; Methanomicrobia; Methanomicrobiales; Methanocorpusculaceae; Methanocorpusculum	Prokaryotic chromosome	1.6	50.4	28	GCA_002498705.1	Archaea
Geoglobus sp. UBA232	Archaea; Euryarchaeota; Archaeoglobi; Archaeoglobales; Archaeoglobaceae; Geoglobus	Prokaryotic chromosome	1.5	44	70	GCA_002507275.1	Archaea
Methanofollis sp. UBA420	Archaea; Euryarchaeota; Stenosarchaea group; Methanomicrobia; Methanomicrobiales; Methanomicrobiaceae; Methanofollis	Prokaryotic chromosome	2.3	60.8	7	GCA_002498315.1	Archaea
Methanomassiliicoccus sp. UBA238	Archaea; Euryarchaeota; Diaforarchaea group; Thermoplasmata; Methanomassiliicoccales; Methanomassiliicoccaceae; Methanomassiliicoccus	Prokaryotic chromosome	1.7	58.7	47	GCA_002494705.1	Archaea
Methanopyrus sp. SNP6	Archaea; Euryarchaeota; Methanopyri; Methanopyrales; Methanopyraceae; Methanopyrus	Prokaryotic chromosome	1.4	58	1	GCA_002201895.1	Archaea
Archaeoglobus sp. UBA234	Archaea; Euryarchaeota; Archaeoglobi; Archaeoglobales; Archaeoglobaceae; Archaeoglobus	Prokaryotic chromosome	2.1	41	22	GCA_002494625.1	Archaea
Halorientalis sp. F13-25	Archaea; Euryarchaeota; Stenosarchaea group; Halobacteria; Halobacteriales; Haloarculaceae; Halorientalis	Prokaryotic chromosome	4.1	65.7	23	GCA_004118325.1	Archaea
Cuniculiplasma divulgatum "S5(T) (=JCM 30642; =VKM B-2941)"	Archaea; Euryarchaeota; Diaforarchaea group; Thermoplasmata; Thermoplasmatales; Cuniculiplasmataceae; Cuniculiplasma	Prokaryotic chromosome	1.9	37.3	1	GCA_900083515.1	Archaea
Thermofilum adornatus	Archaea; TACK group; Crenarchaeota; Thermoprotei; Thermoproteales; Thermofilaceae; Thermofilum	Prokaryotic chromosome	1.8	46.5	1	GCA_000446015.1	Archaea
Candidatus Nitrososphaera sp. 13_1_40CM_48_12	Archaea; TACK group; Thaumarchaeota; Nitrososphaeria; Nitrososphaerales; Nitrososphaeraceae; Nitrososphaera	Prokaryotic chromosome	0.8	48.5	52	GCA_001917865.1	Archaea
Haloferax massiliensis MGYG-HGUT-01639	Archaea; Euryarchaeota; Stenosarchaea group; Halobacteria; Haloferacales; Haloferacaceae; Haloferax	Prokaryotic chromosome	4	65.9	8	GCA_902381785.1	Archaea
Halodesulfurarchaeum formicicum HTSR1	Archaea; Euryarchaeota; Stenosarchaea group; Halobacteria; Halobacteriales; Halobacteriaceae; Halodesulfurarchaeum	Prokaryotic chromosome	2	63.8	1	GCA_001767315.1	Archaea
Haloterrigena hispanica CDM_1	Archaea; Euryarchaeota; Stenosarchaea group; Halobacteria; Natrialbales; Natrialbaceae; Haloterrigena	Prokaryotic chromosome	3.9	61	135	GCA_900101245.1	Archaea
Candidatus Altiarchaeum sp. CG_4_8_14_3_um_filter_33_2054	Archaea; DPANN group; Candidatus Altiarchaeota; Candidatus Altiarchaeales; Candidatus Altiarchaeum	Prokaryotic chromosome	1	32.4	100	GCA_002783845.1	Archaea
Candidatus Nitrosocosmicus sp. Dino_bin19	Archaea; TACK group; Thaumarchaeota; Nitrososphaeria; Nitrososphaerales; Nitrososphaeraceae; Candidatus Nitrosocosmicus	Prokaryotic chromosome	3.1	33.5	396	GCA_009379865.1	Archaea
Methanobrevibacter gottschalkii DSM 11977	Archaea; Euryarchaeota; Methanomada group; Methanobacteria; Methanobacteriales; Methanobacteriaceae; Methanobrevibacter	Prokaryotic chromosome	1.9	30	6	GCA_003814835.1	Archaea
Halohasta litchfieldiae tADL	Archaea; Euryarchaeota; Stenosarchaea group; Halobacteria; Haloferacales; Halorubraceae; Halohasta	Prokaryotic chromosome	3.3	58.9	1	GCA_002788215.1	Archaea
Halopenitus persicus DC30.IBRC 10041.KCTC 4046	Archaea; Euryarchaeota; Stenosarchaea group; Halobacteria; Haloferacales; Halorubraceae; Halopenitus	Prokaryotic chromosome	3.4	65.5	27	GCA_900107205.1	Archaea
Halopelagius longus BC12-B1	Archaea; Euryarchaeota; Stenosarchaea group; Halobacteria; Haloferacales; Haloferacaceae; Halopelagius	Prokaryotic chromosome	3.9	65.7	8	GCA_003351065.1	Archaea
Candidatus Methanosuratus petracarbonis V5	Archaea; TACK group; Candidatus Verstraetearchaeota; Candidatus Methanomethylia; Candidatus Methanomethyliales; Candidatus Methanomethyliaceae; Candidatus Methanosuratus	Prokaryotic chromosome	0.7	53.2	295	GCA_001717085.1	Archaea
Candidatus Methanomethylicus mesodigestum V1	Archaea; TACK group; Candidatus Verstraetearchaeota; Candidatus Methanomethylia; Candidatus Methanomethyliales; Candidatus Methanomethyliaceae; Candidatus Methanomethylicus	Prokaryotic chromosome	1.4	57.6	88	GCA_001717005.1	Archaea
Thermococcus chitonophagus 1	Archaea; Euryarchaeota; Thermococci; Thermococcales; Thermococcaceae; Thermococcus	Prokaryotic chromosome	2	44.9	1	GCA_900012635.1	Archaea
Nitrosopelagicus sp. REDSEA-S43_B1	Archaea; TACK group; Thaumarchaeota; Thaumarchaeota incertae sedis; Candidatus Nitrosopelagicus	Prokaryotic chromosome	1	33.9	115	GCA_001627015.1	Archaea
Candidatus Methanofastidiosum methylthiophilus ADurb1013_Bin02101	Archaea; Euryarchaeota; Stenosarchaea group; Candidatus Methanofastidiosa; Candidatus Methanofastidiosum	Prokaryotic chromosome	1.5	33.4	77	GCA_001587595.1	Archaea
Methanolobus sp. UBA32	Archaea; Euryarchaeota; Stenosarchaea group; Methanomicrobia; Methanosarcinales; Methanosarcinaceae; Methanolobus	Prokaryotic chromosome	2.3	42.3	83	GCA_002507205.1	Archaea
Methanobrevibacter olleyae DSM 16632	Archaea; Euryarchaeota; Methanomada group; Methanobacteria; Methanobacteriales; Methanobacteriaceae; Methanobrevibacter	Prokaryotic chromosome	2.1	26.8	49	GCA_900114585.1	Archaea
Halobacterium hubeiense JI20-5	Archaea; Euryarchaeota; Stenosarchaea group; Halobacteria; Halobacteriales; Halobacteriaceae; Halobacterium	Prokaryotic chromosome	3.2	66.4	15	GCA_900005775.1	Archaea
Caldivirga sp. UBA161	Archaea; TACK group; Crenarchaeota; Thermoprotei; Thermoproteales; Thermoproteaceae; Caldivirga	Prokaryotic chromosome	1.9	42.1	87	GCA_002506515.1	Archaea
Candidatus Methanomethylophilus sp. UBA78	Archaea; Euryarchaeota; Diaforarchaea group; Thermoplasmata; Methanomassiliicoccales; Candidatus Methanomethylophilaceae; Candidatus Methanomethylophilus	Prokaryotic chromosome	1.2	60	34	GCA_002503545.1	Archaea
Methanobrevibacter millerae DSM 16643	Archaea; Euryarchaeota; Methanomada group; Methanobacteria; Methanobacteriales; Methanobacteriaceae; Methanobrevibacter	Prokaryotic chromosome	2.7	36.6	48	GCA_900103415.1	Archaea
Methanolinea sp. UBA144	Archaea; Euryarchaeota; Stenosarchaea group; Methanomicrobia; Methanomicrobiales; Methanoregulaceae; Methanolinea	Prokaryotic chromosome	1.8	57.7	38	GCA_002497785.1	Archaea
uncultured Acidilobus sp. JCHS	Archaea; TACK group; Crenarchaeota; Thermoprotei; Acidilobales; Acidilobaceae; Acidilobus; environmental samples	Prokaryotic chromosome	1.5	59.2	13	GCA_000495735.1	Archaea
Halanaeroarchaeum sulfurireducens M27-SA2	Archaea; Euryarchaeota; Stenosarchaea group; Halobacteria; Halobacteriales; Halobacteriaceae; Halanaeroarchaeum	Prokaryotic chromosome	2.3	62.8	2	GCA_001305655.1	Archaea
Methanosarcina siciliae C2J	Archaea; Euryarchaeota; Stenosarchaea group; Methanomicrobia; Methanosarcinales; Methanosarcinaceae; Methanosarcina	Prokaryotic chromosome	5.4	42.6	1	GCA_000970145.1	Archaea
Methanosarcina thermophila CHTI-55	Archaea; Euryarchaeota; Stenosarchaea group; Methanomicrobia; Methanosarcinales; Methanosarcinaceae; Methanosarcina	Prokaryotic chromosome	3.1	41.2	1	GCA_000969925.1	Archaea
Thermoproteus sp. UBA157	Archaea; TACK group; Crenarchaeota; Thermoprotei; Thermoproteales; Thermoproteaceae; Thermoproteus	Prokaryotic chromosome	1.4	58.7	47	GCA_002497345.1	Archaea
Methanothermobacter sp. CaT2	Archaea; Euryarchaeota; Methanomada group; Methanobacteria; Methanobacteriales; Methanobacteriaceae; Methanothermobacter	Prokaryotic chromosome	1.7	49.4	2	GCA_000828575.1	Archaea
Halopiger salifodinae CGMCC 1.12284	Archaea; Euryarchaeota; Stenosarchaea group; Halobacteria; Natrialbales; Natrialbaceae; Halopiger	Prokaryotic chromosome	4.3	65.4	8	GCA_900110455.1	Archaea
Methanococcoides methylutens MM1	Archaea; Euryarchaeota; Stenosarchaea group; Methanomicrobia; Methanosarcinales; Methanosarcinaceae; Methanococcoides	Prokaryotic chromosome	2.4	44	1	GCA_000970325.1	Archaea
Halapricum salinum CBA1105	Archaea; Euryarchaeota; Stenosarchaea group; Halobacteria; Halobacteriales; Haloarculaceae; Halapricum	Prokaryotic chromosome	3.5	63.7	1	GCA_004799665.1	Archaea
Methanobrevibacter oralis JMR01	Archaea; Euryarchaeota; Methanomada group; Methanobacteria; Methanobacteriales; Methanobacteriaceae; Methanobrevibacter	Prokaryotic chromosome	2.1	28	14	GCA_000529525.1	Archaea
Desulfurococcus amylolyticus DSM 16532	Archaea; TACK group; Crenarchaeota; Thermoprotei; Desulfurococcales; Desulfurococcaceae; Desulfurococcus	Prokaryotic chromosome	1.4	44.8	1	GCA_000231015.3	Archaea
Candidatus Methanomassiliicoccus intestinalis MGYG-HGUT-02160	Archaea; Euryarchaeota; Diaforarchaea group; Thermoplasmata; Methanomassiliicoccales; Methanomassiliicoccaceae; Methanomassiliicoccus	Prokaryotic chromosome	1.9	41.3	1	GCA_902383905.1	Archaea
Candidatus Methanomethylophilus alvus MGYG-HGUT-02456	Archaea; Euryarchaeota; Diaforarchaea group; Thermoplasmata; Methanomassiliicoccales; Candidatus Methanomethylophilaceae; Candidatus Methanomethylophilus	Prokaryotic chromosome	1.7	55.6	1	GCA_902387285.1	Archaea
Aeropyrum camini SY1 = JCM 12091	Archaea; TACK group; Crenarchaeota; Thermoprotei; Desulfurococcales; Desulfurococcaceae; Aeropyrum	Prokaryotic chromosome	1.6	56.7	1	GCA_000591035.1	Archaea
Halonotius sp. J07HN4	Archaea; Euryarchaeota; Stenosarchaea group; Halobacteria; Haloferacales; Halorubraceae; Halonotius	Prokaryotic chromosome	2.9	60.5	2	GCA_000416065.1	Archaea
Sulfolobus sp. JCM 16833 IC-006	Archaea; TACK group; Crenarchaeota; Thermoprotei; Sulfolobales; Sulfolobaceae; Sulfolobus	Prokaryotic chromosome	2.6	42.4	1	GCA_008326425.1	Archaea
Haloferax larsenii CDM_5	Archaea; Euryarchaeota; Stenosarchaea group; Halobacteria; Haloferacales; Haloferacaceae; Haloferax	Prokaryotic chromosome	3.9	61.6	24	GCA_900109695.1	Archaea
Haloferax alexandrinus Arc-Hr	Archaea; Euryarchaeota; Stenosarchaea group; Halobacteria; Haloferacales; Haloferacaceae; Haloferax	Prokaryotic chromosome	3.9	66	5	GCA_000723845.1	Archaea
Natronorubrum bangense JCM 10635	Archaea; Euryarchaeota; Stenosarchaea group; Halobacteria; Natrialbales; Natrialbaceae; Natronorubrum	Prokaryotic chromosome	4.4	60.6	5	GCA_004799645.1	Archaea
Natrinema versiforme BOL5-4	Archaea; Euryarchaeota; Stenosarchaea group; Halobacteria; Natrialbales; Natrialbaceae; Natrinema	Prokaryotic chromosome	4.7	63.4	5	GCA_005576615.1	Archaea
Halorubrum sp. PV6	Archaea; Euryarchaeota; Stenosarchaea group; Halobacteria; Haloferacales; Halorubraceae; Halorubrum	Prokaryotic chromosome	2.7	67.7	1	GCA_003990725.1	Archaea
Pyrobaculum sp. JCHS_4	Archaea; TACK group; Crenarchaeota; Thermoprotei; Thermoproteales; Thermoproteaceae; Pyrobaculum	Prokaryotic chromosome	1	57.8	145	GCA_001515835.1	Archaea
Methanobacterium sp. MB1	Archaea; Euryarchaeota; Methanomada group; Methanobacteria; Methanobacteriales; Methanobacteriaceae; Methanobacterium	Prokaryotic chromosome	2	39.7	1	GCA_000499765.1	Archaea
Methanosarcina sp. MTP4	Archaea; Euryarchaeota; Stenosarchaea group; Methanomicrobia; Methanosarcinales; Methanosarcinaceae; Methanosarcina	Prokaryotic chromosome	4.2	45.9	1	GCA_000970045.1	Archaea
Methanobrevibacter sp. AbM4	Archaea; Euryarchaeota; Methanomada group; Methanobacteria; Methanobacteriales; Methanobacteriaceae; Methanobrevibacter	Prokaryotic chromosome	2	29	1	GCA_000404165.1	Archaea
Thermococcus sp. SY113	Archaea; Euryarchaeota; Thermococci; Thermococcales; Thermococcaceae; Thermococcus	Prokaryotic chromosome	2.2	55	1	GCA_008152015.1	Archaea
Pyrococcus sp. ST04	Archaea; Euryarchaeota; Thermococci; Thermococcales; Thermococcaceae; Pyrococcus	Prokaryotic chromosome	1.7	42.3	1	GCA_000263735.1	Archaea
Candidatus Micrarchaeum acidiphilum ARMAN-1	Archaea; DPANN group; Candidatus Micrarchaeota; Candidatus Micrarchaeum	Prokaryotic chromosome	1	46	25	GCA_001889985.1	Archaea
Thermoplasmatales archaeon I-plasma	Archaea; Euryarchaeota; Diaforarchaea group; Thermoplasmata; Thermoplasmatales	Prokaryotic chromosome	1.7	44.3	6	GCA_009387875.1	Archaea
Thermoplasmatales archaeon E-plasma	Archaea; Euryarchaeota; Diaforarchaea group; Thermoplasmata; Thermoplasmatales	Prokaryotic chromosome	1.6	38.5	18	GCA_009387855.1	Archaea
Thermoplasmatales archaeon A-plasma	Archaea; Euryarchaeota; Diaforarchaea group; Thermoplasmata; Thermoplasmatales	Prokaryotic chromosome	2	46.3	103	GCA_009387835.1	Archaea
Methanosaeta harundinacea UBA475	Archaea; Euryarchaeota; Stenosarchaea group; Methanomicrobia; Methanosarcinales; Methanotrichaceae; Methanothrix	Prokaryotic chromosome	2.3	58.8	25	GCA_002506535.1	Archaea
Haloferax mediterranei ATCC 33500	Archaea; Euryarchaeota; Stenosarchaea group; Halobacteria; Haloferacales; Haloferacaceae; Haloferax	Prokaryotic chromosome	3.9	60.2	4	GCA_005406325.1	Archaea
Haloarcula vallismortis DSM 3756	Archaea; Euryarchaeota; Stenosarchaea group; Halobacteria; Halobacteriales; Haloarculaceae; Haloarcula	Prokaryotic chromosome	3.9	61.8	55	GCA_900106715.1	Archaea
Halomicrobium mukohataei ZPS1	Archaea; Euryarchaeota; Stenosarchaea group; Halobacteria; Halobacteriales; Haloarculaceae; Halomicrobium	Prokaryotic chromosome	3.1	65.6	1	GCA_009217585.1	Archaea
Candidatus Nitrosarchaeum limnium SFB1	Archaea; TACK group; Thaumarchaeota; Nitrosopumilales; Nitrosopumilaceae; Nitrosarchaeum	Prokaryotic chromosome	1.8	32.6	1	GCA_000204585.1	Archaea
Halalkalicoccus jeotgali B3	Archaea; Euryarchaeota; Stenosarchaea group; Halobacteria; Halobacteriales; Halobacteriaceae; Halalkalicoccus	Prokaryotic chromosome	3.6	62.6	35	GCA_000485535.1	Archaea
Desulfurococcus mucosus DSM 2161	Archaea; TACK group; Crenarchaeota; Thermoprotei; Desulfurococcales; Desulfurococcaceae; Desulfurococcus	Prokaryotic chromosome	1.2	53	58	GCA_001006085.1	Archaea
Haloarcula hispanica N601	Archaea; Euryarchaeota; Stenosarchaea group; Halobacteria; Halobacteriales; Haloarculaceae; Haloarcula	Prokaryotic chromosome	3.9	62.5	4	GCA_000504565.2	Archaea
Methanoculleus marisnigri UBA468	Archaea; Euryarchaeota; Stenosarchaea group; Methanomicrobia; Methanomicrobiales; Methanomicrobiaceae; Methanoculleus	Prokaryotic chromosome	2.6	61.5	152	GCA_002503885.1	Archaea
Thermococcus barophilus CH5	Archaea; Euryarchaeota; Thermococci; Thermococcales; Thermococcaceae; Thermococcus	Prokaryotic chromosome	2.4	41.8	1	GCA_001433455.1	Archaea
Aciduliprofundum boonei T469	Archaea; Euryarchaeota; Diaforarchaea group; DHVE2 group; Aciduliprofundum	Prokaryotic chromosome	3	39.2	41	GCA_000151085.1	Archaea
Metallosphaera sedula ARS50-1	Archaea; TACK group; Crenarchaeota; Thermoprotei; Sulfolobales; Sulfolobaceae; Metallosphaera	Prokaryotic chromosome	2.2	46.2	1	GCA_001266655.1	Archaea
Haloquadratum walsbyi DSM 16790 DSM 16790 = HBSQ001	Archaea; Euryarchaeota; Stenosarchaea group; Halobacteria; Haloferacales; Haloferacaceae; Haloquadratum	Prokaryotic chromosome	3.2	47.9	2	GCA_000009185.1	Archaea
Methanosphaera stadtmanae MGYG-HGUT-02164	Archaea; Euryarchaeota; Methanomada group; Methanobacteria; Methanobacteriales; Methanobacteriaceae; Methanosphaera	Prokaryotic chromosome	1.8	27.6	1	GCA_902384015.1	Archaea
Sulfolobus acidocaldarius Y14 16-22	Archaea; TACK group; Crenarchaeota; Thermoprotei; Sulfolobales; Sulfolobaceae; Sulfolobus	Prokaryotic chromosome	2.3	36.8	1	GCA_002215485.1	Archaea
Haloarcula marismortui ATCC 43049	Archaea; Euryarchaeota; Stenosarchaea group; Halobacteria; Halobacteriales; Haloarculaceae; Haloarcula	Prokaryotic chromosome	4.2	61.2	7	GCA_005310945.1	Archaea
Methanosarcina mazei C16	Archaea; Euryarchaeota; Stenosarchaea group; Methanomicrobia; Methanosarcinales; Methanosarcinaceae; Methanosarcina	Prokaryotic chromosome	4.2	41.5	1	GCA_000970245.1	Archaea
Pyrococcus furiosus DSM 3638	Archaea; Euryarchaeota; Thermococci; Thermococcales; Thermococcaceae; Pyrococcus	Prokaryotic chromosome	1.9	40.8	1	GCA_008245085.1	Archaea
Halobacterium salinarum 91-R6	Archaea; Euryarchaeota; Stenosarchaea group; Halobacteria; Halobacteriales; Halobacteriaceae; Halobacterium	Prokaryotic chromosome	2.4	66.3	3	GCA_004799605.1	Archaea
Aeropyrum pernix YK1-12-2013	Archaea; TACK group; Crenarchaeota; Thermoprotei; Desulfurococcales; Desulfurococcaceae; Aeropyrum	Prokaryotic chromosome	1.6	56.5	144	GCA_004323575.1	Archaea
Archaeoglobus fulgidus DSM 8774	Archaea; Euryarchaeota; Archaeoglobi; Archaeoglobales; Archaeoglobaceae; Archaeoglobus	Prokaryotic chromosome	2.3	48.1	1	GCA_000734035.1	Archaea
Methanosarcina barkeri 3	Archaea; Euryarchaeota; Stenosarchaea group; Methanomicrobia; Methanosarcinales; Methanosarcinaceae; Methanosarcina	Prokaryotic chromosome	4.6	39.1	1	GCA_000970305.1	Archaea
Saccharolobus solfataricus P2	Archaea; TACK group; Crenarchaeota; Thermoprotei; Sulfolobales; Sulfolobaceae; Saccharolobus	Prokaryotic chromosome	3	35.8	1	GCA_000007005.1	Archaea
Methanobrevibacter smithii KB11	Archaea; Euryarchaeota; Methanomada group; Methanobacteria; Methanobacteriales; Methanobacteriaceae; Methanobrevibacter	Prokaryotic chromosome	1.8	31.2	1	GCA_002813085.1	Archaea
Sulfolobus islandicus Y.N.15.51	Archaea; TACK group; Crenarchaeota; Thermoprotei; Sulfolobales; Sulfolobaceae; Sulfolobus	Prokaryotic chromosome	2.9	35.3	2	GCA_000022485.1	Archaea
Methanococcus maripaludis X1	Archaea; Euryarchaeota; Methanomada group; Methanococci; Methanococcales; Methanococcaceae; Methanococcus	Prokaryotic chromosome	1.7	32.9	1	GCA_000220645.1	Archaea
Methanococcus maripaludis DSM 2067	Archaea; Euryarchaeota; Methanomada group; Methanococci; Methanococcales; Methanococcaceae; Methanococcus	Prokaryotic chromosome	1.7	32.9	1	GCA_002945325.1	Archaea
Sulfolobus islandicus Y.G.57.14	Archaea; TACK group; Crenarchaeota; Thermoprotei; Sulfolobales; Sulfolobaceae; Sulfolobus	Prokaryotic chromosome	2.7	35.4	1	GCA_000022465.1	Archaea
Methanobrevibacter smithii DSM 2374	Archaea; Euryarchaeota; Methanomada group; Methanobacteria; Methanobacteriales; Methanobacteriaceae; Methanobrevibacter	Prokaryotic chromosome	1.7	31.3	10	GCA_000151225.1	Archaea
Saccharolobus solfataricus SULA	Archaea; TACK group; Crenarchaeota; Thermoprotei; Sulfolobales; Sulfolobaceae; Saccharolobus	Prokaryotic chromosome	2.7	35.9	1	GCA_000968435.1	Archaea
Methanosarcina barkeri str. Wiesmoor	Archaea; Euryarchaeota; Stenosarchaea group; Methanomicrobia; Methanosarcinales; Methanosarcinaceae; Methanosarcina	Prokaryotic chromosome	4.9	39.3	2	GCA_000969985.1	Archaea
Halobacterium salinarum R1 DSM 671 = R1	Archaea; Euryarchaeota; Stenosarchaea group; Halobacteria; Halobacteriales; Halobacteriaceae; Halobacterium	Prokaryotic chromosome	2.7	65.7	5	GCA_000069025.1	Archaea
Pyrococcus furiosus COM1	Archaea; Euryarchaeota; Thermococci; Thermococcales; Thermococcaceae; Pyrococcus	Prokaryotic chromosome	1.9	40.8	1	GCA_000275605.1	Archaea
Methanosarcina mazei LYC	Archaea; Euryarchaeota; Stenosarchaea group; Methanomicrobia; Methanosarcinales; Methanosarcinaceae; Methanosarcina	Prokaryotic chromosome	4.2	41.4	1	GCA_000970225.1	Archaea
Halorubrum lacusprofundi HLS1	Archaea; Euryarchaeota; Stenosarchaea group; Halobacteria; Haloferacales; Halorubraceae; Halorubrum	Prokaryotic chromosome	3.3	65.4	277	GCA_002215285.1	Archaea
Sulfolobus acidocaldarius Y14 20-20	Archaea; TACK group; Crenarchaeota; Thermoprotei; Sulfolobales; Sulfolobaceae; Sulfolobus	Prokaryotic chromosome	2.3	36.7	1	GCA_002215445.1	Archaea
Methanosphaera stadtmanae PA5	Archaea; Euryarchaeota; Methanomada group; Methanobacteria; Methanobacteriales; Methanobacteriaceae; Methanosphaera	Prokaryotic chromosome	1.7	27.6	130	GCA_003265405.1	Archaea
Haloquadratum walsbyi J07HQW2	Archaea; Euryarchaeota; Stenosarchaea group; Halobacteria; Haloferacales; Haloferacaceae; Haloquadratum	Prokaryotic chromosome	3.6	48	1	GCA_000415985.1	Archaea
Metallosphaera sedula ARS120-2	Archaea; TACK group; Crenarchaeota; Thermoprotei; Sulfolobales; Sulfolobaceae; Metallosphaera	Prokaryotic chromosome	2.2	46.2	1	GCA_001266715.1	Archaea
Methanoculleus marisnigri UBA478	Archaea; Euryarchaeota; Stenosarchaea group; Methanomicrobia; Methanomicrobiales; Methanomicrobiaceae; Methanoculleus	Prokaryotic chromosome	2.3	61.8	267	GCA_002496255.1	Archaea
Halogeometricum borinquense N11	Archaea; Euryarchaeota; Stenosarchaea group; Halobacteria; Haloferacales; Haloferacaceae; Halogeometricum	Prokaryotic chromosome	4	59.8	12	GCA_004150395.1	Archaea
Halomicrobium mukohataei JP60	Archaea; Euryarchaeota; Stenosarchaea group; Halobacteria; Halobacteriales; Haloarculaceae; Halomicrobium	Prokaryotic chromosome	3.3	65.5	2	GCA_004803735.1	Archaea
Haloferax mediterranei ATCC 33500	Archaea; Euryarchaeota; Stenosarchaea group; Halobacteria; Haloferacales; Haloferacaceae; Haloferax	Prokaryotic chromosome	3.9	60.2	4	GCA_000685635.1	Archaea
Methanosaeta harundinacea UBA532	Archaea; Euryarchaeota; Stenosarchaea group; Methanomicrobia; Methanosarcinales; Methanotrichaceae; Methanothrix	Prokaryotic chromosome	2.4	59.5	34	GCA_002497555.1	Archaea
Thermococcus sp. EXT12c	Archaea; Euryarchaeota; Thermococci; Thermococcales; Thermococcaceae; Thermococcus	Prokaryotic chromosome	2.2	54.6	1	GCA_900198835.1	Archaea
Methanosarcina sp. WWM596	Archaea; Euryarchaeota; Stenosarchaea group; Methanomicrobia; Methanosarcinales; Methanosarcinaceae; Methanosarcina	Prokaryotic chromosome	4.1	41.7	1	GCA_000969965.1	Archaea
Pyrobaculum sp. OCT_11	Archaea; TACK group; Crenarchaeota; Thermoprotei; Thermoproteales; Thermoproteaceae; Pyrobaculum	Prokaryotic chromosome	1	56.7	151	GCA_001515825.1	Archaea
Methanobacterium formicicum Mb9	Archaea; Euryarchaeota; Methanomada group; Methanobacteria; Methanobacteriales; Methanobacteriaceae; Methanobacterium	Prokaryotic chromosome	2.5	41.1	1	GCA_001458655.1	Archaea
Natrinema altunense 4.1R	Archaea; Euryarchaeota; Stenosarchaea group; Halobacteria; Natrialbales; Natrialbaceae; Natrinema	Prokaryotic chromosome	3.7	64.9	12	GCA_004209855.1	Archaea
Halorubrum distributum E8	Archaea; Euryarchaeota; Stenosarchaea group; Halobacteria; Haloferacales; Halorubraceae; Halorubrum	Prokaryotic chromosome	2.3	66.4	1277	GCA_002252935.1	Archaea
Sulfolobus sp. E11-6	Archaea; TACK group; Crenarchaeota; Thermoprotei; Sulfolobales; Sulfolobaceae; Sulfolobus	Prokaryotic chromosome	2.5	34.9	1	GCA_009602405.1	Archaea
Methanoculleus sp. UBA430	Archaea; Euryarchaeota; Stenosarchaea group; Methanomicrobia; Methanomicrobiales; Methanomicrobiaceae; Methanoculleus	Prokaryotic chromosome	2.7	61.9	16	GCA_002506585.1	Archaea
Halonotius sp. J07HN6	Archaea; Euryarchaeota; Stenosarchaea group; Halobacteria; Haloferacales; Halorubraceae; Halonotius	Prokaryotic chromosome	2.5	62.2	6	GCA_000416025.1	Archaea
Candidatus Methanomethylophilus alvus Mx-05	Archaea; Euryarchaeota; Diaforarchaea group; Thermoplasmata; Methanomassiliicoccales; Candidatus Methanomethylophilaceae; Candidatus Methanomethylophilus	Prokaryotic chromosome	1.7	55.6	1	GCA_003711245.1	Archaea
Desulfurococcus amylolyticus Z-533	Archaea; TACK group; Crenarchaeota; Thermoprotei; Desulfurococcales; Desulfurococcaceae; Desulfurococcus	Prokaryotic chromosome	1.3	45.2	1	GCA_000513855.1	Archaea
Methanothermobacter sp. EMTCatA1	Archaea; Euryarchaeota; Methanomada group; Methanobacteria; Methanobacteriales; Methanobacteriaceae; Methanothermobacter	Prokaryotic chromosome	1.7	49.6	1	GCA_002356395.1	Archaea
Thermoproteus sp. JCHS_4	Archaea; TACK group; Crenarchaeota; Thermoprotei; Thermoproteales; Thermoproteaceae; Thermoproteus	Prokaryotic chromosome	1.8	61.2	32	GCA_001516655.1	Archaea
Methanosarcina thermophila MT-1	Archaea; Euryarchaeota; Stenosarchaea group; Methanomicrobia; Methanosarcinales; Methanosarcinaceae; Methanosarcina	Prokaryotic chromosome	3.2	41.2	1	GCA_003584605.1	Archaea
Methanosarcina siciliae HI350	Archaea; Euryarchaeota; Stenosarchaea group; Methanomicrobia; Methanosarcinales; Methanosarcinaceae; Methanosarcina	Prokaryotic chromosome	4.9	43.1	1	GCA_000970125.1	Archaea
uncultured Acidilobus sp. MG	Archaea; TACK group; Crenarchaeota; Thermoprotei; Acidilobales; Acidilobaceae; Acidilobus; environmental samples	Prokaryotic chromosome	1.5	59.1	35	GCA_000495675.1	Archaea
Candidatus Methanoperedens sp. UBA453	Archaea; Euryarchaeota; Stenosarchaea group; Methanomicrobia; Methanosarcinales; Candidatus Methanoperedenaceae; Candidatus Methanoperedens	Prokaryotic chromosome	3.1	43.3	72	GCA_002496325.1	Archaea
Methanolinea sp. UBA275	Archaea; Euryarchaeota; Stenosarchaea group; Methanomicrobia; Methanomicrobiales; Methanoregulaceae; Methanolinea	Prokaryotic chromosome	2.2	53.3	67	GCA_002506105.1	Archaea
Thermococcus thioreducens OGL-20	Archaea; Euryarchaeota; Thermococci; Thermococcales; Thermococcaceae; Thermococcus	Prokaryotic chromosome	2.1	53.5	3	GCA_900109425.1	Archaea
Caldivirga sp. MG_3	Archaea; TACK group; Crenarchaeota; Thermoprotei; Thermoproteales; Thermoproteaceae; Caldivirga	Prokaryotic chromosome	1.6	48.7	140	GCA_001516725.1	Archaea
Halobacterium hubeiense JI20-3	Archaea; Euryarchaeota; Stenosarchaea group; Halobacteria; Halobacteriales; Halobacteriaceae; Halobacterium	Prokaryotic chromosome	3.2	66.4	16	GCA_900003505.1	Archaea
Candidatus Methanofastidiosum methylthiophilus ADurb1113_Bin01801	Archaea; Euryarchaeota; Stenosarchaea group; Candidatus Methanofastidiosa; Candidatus Methanofastidiosum	Prokaryotic chromosome	1.5	33.3	60	GCA_001587605.1	Archaea
Candidatus Altiarchaeum sp. CG_4_9_14_0_8_um_filter_32_206	Archaea; DPANN group; Candidatus Altiarchaeota; Candidatus Altiarchaeales; Candidatus Altiarchaeum	Prokaryotic chromosome	1	32.1	170	GCA_002789105.1	Archaea
Haloterrigena hispanica CDM_6	Archaea; Euryarchaeota; Stenosarchaea group; Halobacteria; Natrialbales; Natrialbaceae; Haloterrigena	Prokaryotic chromosome	4	61	92	GCA_900111485.1	Archaea
Nitrososphaera sp. UBA216	Archaea; TACK group; Thaumarchaeota; Nitrososphaeria; Nitrososphaerales; Nitrososphaeraceae; Nitrososphaera	Prokaryotic chromosome	1.2	48.7	105	GCA_002495575.1	Archaea
Thaumarchaeota archaeon TA_12	Archaea; TACK group; Thaumarchaeota	Prokaryotic chromosome	2.2	34.3	88	GCA_005877385.1	Archaea
Methanomassiliicoccus sp. UBA382	Archaea; Euryarchaeota; Diaforarchaea group; Thermoplasmata; Methanomassiliicoccales; Methanomassiliicoccaceae; Methanomassiliicoccus	Prokaryotic chromosome	2	60.3	30	GCA_002496345.1	Archaea
Candidatus Bathyarchaeota archaeon BA_19	Archaea; TACK group; Candidatus Bathyarchaeota	Prokaryotic chromosome	2.4	53	72	GCA_005888735.1	Archaea
Candidatus Huberiarchaeum crystalense CG_4_9_14_3_um_filter_31_125	Archaea; DPANN group; Candidatus Aenigmarchaeota; unclassified Aenigmarchaeota	Prokaryotic chromosome	0.5	31.4	42	GCA_002790315.1	Archaea
Methanophagales archaeon CONS3730B06UFb1	Archaea; Euryarchaeota; Stenosarchaea group; Methanomicrobia; Methanophagales	Prokaryotic chromosome	3.2	42.9	201	GCA_003336485.1	Archaea
Candidatus Poseidoniales archaeon MED-G93	Archaea; Euryarchaeota; Diaforarchaea group; Candidatus Poseidoniia; Candidatus Poseidoniales	Prokaryotic chromosome	1.9	38.3	51	GCA_003324605.1	Archaea
Candidatus Thorarchaeota archaeon OWC2	Archaea; Asgard group; Candidatus Thorarchaeota	Prokaryotic chromosome	2.7	48.1	82	GCA_003345545.1	Archaea
Halorussus sp. HD8-83	Archaea; Euryarchaeota; Stenosarchaea group; Halobacteria; Halobacteriales; Halobacteriaceae; Halorussus	Prokaryotic chromosome	3.9	67.3	17	GCA_004765805.1	Archaea
Candidatus Lokiarchaeota archaeon BC3	Archaea; Asgard group; Candidatus Lokiarchaeota	Prokaryotic chromosome	4.1	33.6	140	GCA_008080735.1	Archaea
Halobellus sp. ZY21 ZY8	Archaea; Euryarchaeota; Stenosarchaea group; Halobacteria; Haloferacales; Haloferacaceae; Halobellus	Prokaryotic chromosome	3.6	66.1	37	GCA_003697845.1	Archaea
Halostella sp. DLLS-108	Archaea; Euryarchaeota; Stenosarchaea group; Halobacteria; Halobacteriales; Halobacteriaceae; Halostella	Prokaryotic chromosome	3.7	68.5	13	GCA_004785955.1	Archaea
Halorhabdus sp. H27	Archaea; Euryarchaeota; Stenosarchaea group; Halobacteria; Halobacteriales; Haloarculaceae; Halorhabdus	Prokaryotic chromosome	3.5	62.1	26	GCA_004944975.1	Archaea
Halobellus sp. ZY21	Archaea; Euryarchaeota; Stenosarchaea group; Halobacteria; Haloferacales; Haloferacaceae; Halobellus	Prokaryotic chromosome	3.4	62.9	21	GCA_007655485.1	Archaea
Halorussus sp. LYG-36	Archaea; Euryarchaeota; Stenosarchaea group; Halobacteria; Halobacteriales; Halobacteriaceae; Halorussus	Prokaryotic chromosome	3.8	66.9	37	GCA_004765795.1	Archaea
Candidatus Poseidoniales archaeon bin_62	Archaea; Euryarchaeota; Diaforarchaea group; Candidatus Poseidoniia; Candidatus Poseidoniales	Prokaryotic chromosome	1.9	42.9	22	GCA_003602415.1	Archaea
ANME-2 cluster archaeon CONS3730D10UFb2	Archaea; Euryarchaeota; Stenosarchaea group; Methanomicrobia; Methanosarcinales; unclassified Methanosarcinales	Prokaryotic chromosome	1.4	38.9	266	GCA_005504395.1	Archaea
Candidatus Huberiarchaeum crystalense CG_4_8_14_3_um_filter	Archaea; DPANN group; Candidatus Aenigmarchaeota; unclassified Aenigmarchaeota	Prokaryotic chromosome	0.5	31.2	64	GCA_002783785.1	Archaea
Thermoplasmata archaeon 3300003432D	Archaea; Euryarchaeota; Diaforarchaea group; Thermoplasmata	Prokaryotic chromosome	2	43.1	135	GCA_003942085.1	Archaea
Candidatus Bathyarchaeota archaeon bog_990	Archaea; TACK group; Candidatus Bathyarchaeota	Prokaryotic chromosome	3.3	40.3	61	GCA_003164295.1	Archaea
Methanomassiliicoccus sp. UBA345	Archaea; Euryarchaeota; Diaforarchaea group; Thermoplasmata; Methanomassiliicoccales; Methanomassiliicoccaceae; Methanomassiliicoccus	Prokaryotic chromosome	2.1	60	35	GCA_002504525.1	Archaea
Methanocorpusculum sp. UBA592	Archaea; Euryarchaeota; Stenosarchaea group; Methanomicrobia; Methanomicrobiales; Methanocorpusculaceae; Methanocorpusculum	Prokaryotic chromosome	1.4	49.8	124	GCA_002497725.1	Archaea
Nitrososphaera sp. UBA217	Archaea; TACK group; Thaumarchaeota; Nitrososphaeria; Nitrososphaerales; Nitrososphaeraceae; Nitrososphaera	Prokaryotic chromosome	1.1	48.7	98	GCA_002501845.1	Archaea
Methanohalophilus portucalensis FDF-1	Archaea; Euryarchaeota; Stenosarchaea group; Methanomicrobia; Methanosarcinales; Methanosarcinaceae; Methanohalophilus	Prokaryotic chromosome	2	42.1	15	GCA_001888095.1	Archaea
Candidatus Altiarchaeum sp. CG03_land_8_20_14_0_80_32_618	Archaea; DPANN group; Candidatus Altiarchaeota; Candidatus Altiarchaeales; Candidatus Altiarchaeum	Prokaryotic chromosome	1.5	32.3	251	GCA_002785505.1	Archaea
Methanosphaera sp. SHI1033	Archaea; Euryarchaeota; Methanomada group; Methanobacteria; Methanobacteriales; Methanobacteriaceae; Methanosphaera	Prokaryotic chromosome	1.5	29.9	55	GCA_003266175.1	Archaea
Nitrosopelagicus sp. REDSEA-S32_B2	Archaea; TACK group; Thaumarchaeota; Thaumarchaeota incertae sedis; Candidatus Nitrosopelagicus	Prokaryotic chromosome	0.4	33.9	55	GCA_001627165.1	Archaea
Methanolobus sp. UBA474	Archaea; Euryarchaeota; Stenosarchaea group; Methanomicrobia; Methanosarcinales; Methanosarcinaceae; Methanolobus	Prokaryotic chromosome	2.3	47.2	163	GCA_002501695.1	Archaea
Halobacterium hubeiense JI20-4	Archaea; Euryarchaeota; Stenosarchaea group; Halobacteria; Halobacteriales; Halobacteriaceae; Halobacterium	Prokaryotic chromosome	3.2	66.4	18	GCA_900003575.1	Archaea
Caldivirga sp. CIS_19	Archaea; TACK group; Crenarchaeota; Thermoprotei; Thermoproteales; Thermoproteaceae; Caldivirga	Prokaryotic chromosome	1.4	48.4	126	GCA_001515805.1	Archaea
Methanolinea sp. UBA145	Archaea; Euryarchaeota; Stenosarchaea group; Methanomicrobia; Methanomicrobiales; Methanoregulaceae; Methanolinea	Prokaryotic chromosome	2.3	53.4	89	GCA_002496855.1	Archaea
uncultured Acidilobus sp. CIS	Archaea; TACK group; Crenarchaeota; Thermoprotei; Acidilobales; Acidilobaceae; Acidilobus; environmental samples	Prokaryotic chromosome	1.4	59.2	18	GCA_000495695.1	Archaea
Methanothermobacter sp. MT-2	Archaea; Euryarchaeota; Methanomada group; Methanobacteria; Methanobacteriales; Methanobacteriaceae; Methanothermobacter	Prokaryotic chromosome	1.5	39.8	1	GCA_003584625.1	Archaea
Methanobrevibacter oralis M2 CSUR P5920	Archaea; Euryarchaeota; Methanomada group; Methanobacteria; Methanobacteriales; Methanobacteriaceae; Methanobrevibacter	Prokaryotic chromosome	2.1	27.6	106	GCA_900289035.1	Archaea
Candidatus Methanomassiliicoccus intestinalis 138	Archaea; Euryarchaeota; Diaforarchaea group; Thermoplasmata; Methanomassiliicoccales; Methanomassiliicoccaceae; Methanomassiliicoccus	Prokaryotic chromosome	1.8	41.2	29	GCA_006954445.1	Archaea
Methanoculleus sp. UBA416	Archaea; Euryarchaeota; Stenosarchaea group; Methanomicrobia; Methanomicrobiales; Methanomicrobiaceae; Methanoculleus	Prokaryotic chromosome	2.7	60.2	41	GCA_002508665.1	Archaea
Sulfolobus sp. E5-1-F	Archaea; TACK group; Crenarchaeota; Thermoprotei; Sulfolobales; Sulfolobaceae; Sulfolobus	Prokaryotic chromosome	2.5	34.7	1	GCA_009601705.1	Archaea
Halorubrum sp. BV1	Archaea; Euryarchaeota; Stenosarchaea group; Halobacteria; Haloferacales; Halorubraceae; Halorubrum	Prokaryotic chromosome	2.8	66	42	GCA_000746205.1	Archaea
Methanosarcina sp. WH1	Archaea; Euryarchaeota; Stenosarchaea group; Methanomicrobia; Methanosarcinales; Methanosarcinaceae; Methanosarcina	Prokaryotic chromosome	3.9	41.8	1	GCA_000970005.1	Archaea
Thermococcus sp. AM4	Archaea; Euryarchaeota; Thermococci; Thermococcales; Thermococcaceae; Thermococcus	Prokaryotic chromosome	2.1	54.8	1	GCA_000151205.2	Archaea
Methanosaeta harundinacea UBA281	Archaea; Euryarchaeota; Stenosarchaea group; Methanomicrobia; Methanosarcinales; Methanotrichaceae; Methanothrix	Prokaryotic chromosome	2.1	61.1	48	GCA_002497945.1	Archaea
Methanoculleus marisnigri UBA535	Archaea; Euryarchaeota; Stenosarchaea group; Methanomicrobia; Methanomicrobiales; Methanomicrobiaceae; Methanoculleus	Prokaryotic chromosome	2.4	61.5	278	GCA_002503525.1	Archaea
Metallosphaera sedula SARC-M1	Archaea; TACK group; Crenarchaeota; Thermoprotei; Sulfolobales; Sulfolobaceae; Metallosphaera	Prokaryotic chromosome	2.2	46.2	1	GCA_001266735.1	Archaea
Haloquadratum walsbyi J07HQW1	Archaea; Euryarchaeota; Stenosarchaea group; Halobacteria; Haloferacales; Haloferacaceae; Haloquadratum	Prokaryotic chromosome	3.5	49.4	1	GCA_000415965.1	Archaea
Sulfolobus acidocaldarius Y14 13-1	Archaea; TACK group; Crenarchaeota; Thermoprotei; Sulfolobales; Sulfolobaceae; Sulfolobus	Prokaryotic chromosome	2.2	36.7	1	GCA_002215525.1	Archaea
Methanosarcina mazei WWM610	Archaea; Euryarchaeota; Stenosarchaea group; Methanomicrobia; Methanosarcinales; Methanosarcinaceae; Methanosarcina	Prokaryotic chromosome	4.1	41.5	1	GCA_000970165.1	Archaea
Methanosarcina barkeri str. Fusaro	Archaea; Euryarchaeota; Stenosarchaea group; Methanomicrobia; Methanosarcinales; Methanosarcinaceae; Methanosarcina	Prokaryotic chromosome	4.9	39.3	2	GCA_000195895.1	Archaea
Saccharolobus solfataricus 98/2 SULC	Archaea; TACK group; Crenarchaeota; Thermoprotei; Sulfolobales; Sulfolobaceae; Saccharolobus	Prokaryotic chromosome	2.7	35.9	1	GCA_000968395.1	Archaea
Methanobrevibacter smithii MGYG-HGUT-02163	Archaea; Euryarchaeota; Methanomada group; Methanobacteria; Methanobacteriales; Methanobacteriaceae; Methanobrevibacter	Prokaryotic chromosome	1.7	31.3	10	GCA_902384055.1	Archaea
Sulfolobus islandicus M.16.27	Archaea; TACK group; Crenarchaeota; Thermoprotei; Sulfolobales; Sulfolobaceae; Sulfolobus	Prokaryotic chromosome	2.6	35	1	GCA_000022425.1	Archaea
Methanococcus maripaludis KA1	Archaea; Euryarchaeota; Methanomada group; Methanococci; Methanococcales; Methanococcaceae; Methanococcus	Prokaryotic chromosome	1.9	32.9	2	GCA_000828535.1	Archaea
Methanococcus maripaludis C5	Archaea; Euryarchaeota; Methanomada group; Methanococci; Methanococcales; Methanococcaceae; Methanococcus	Prokaryotic chromosome	1.8	33	2	GCA_000016125.1	Archaea
Sulfolobus islandicus HVE10/4	Archaea; TACK group; Crenarchaeota; Thermoprotei; Sulfolobales; Sulfolobaceae; Sulfolobus	Prokaryotic chromosome	2.6	35.1	1	GCA_000189575.1	Archaea
Saccharolobus solfataricus SULB	Archaea; TACK group; Crenarchaeota; Thermoprotei; Sulfolobales; Sulfolobaceae; Saccharolobus	Prokaryotic chromosome	2.7	35.9	1	GCA_000968355.1	Archaea
Methanosarcina barkeri CM1	Archaea; Euryarchaeota; Stenosarchaea group; Methanomicrobia; Methanosarcinales; Methanosarcinaceae; Methanosarcina	Prokaryotic chromosome	4.5	39.2	1	GCA_001027005.1	Archaea
Methanosarcina mazei Go1	Archaea; Euryarchaeota; Stenosarchaea group; Methanomicrobia; Methanosarcinales; Methanosarcinaceae; Methanosarcina	Prokaryotic chromosome	4.1	41.5	1	GCA_000007065.1	Archaea
Sulfolobus acidocaldarius DG1	Archaea; TACK group; Crenarchaeota; Thermoprotei; Sulfolobales; Sulfolobaceae; Sulfolobus	Prokaryotic chromosome	2.2	36.7	1	GCA_002215565.1	Archaea
Metallosphaera sedula ARS120-1	Archaea; TACK group; Crenarchaeota; Thermoprotei; Sulfolobales; Sulfolobaceae; Metallosphaera	Prokaryotic chromosome	2.2	46.2	1	GCA_001266695.1	Archaea
Methanoculleus marisnigri 63_41	Archaea; Euryarchaeota; Stenosarchaea group; Methanomicrobia; Methanomicrobiales; Methanomicrobiaceae; Methanoculleus	Prokaryotic chromosome	1.8	62.1	342	GCA_001508665.1	Archaea
Haloarcula hispanica 18-Jan	Archaea; Euryarchaeota; Stenosarchaea group; Halobacteria; Halobacteriales; Haloarculaceae; Haloarcula	Prokaryotic chromosome	3.6	62.6	7	GCA_004150385.1	Archaea
Methanosaeta harundinacea UBA146	Archaea; Euryarchaeota; Stenosarchaea group; Methanomicrobia; Methanosarcinales; Methanotrichaceae; Methanothrix	Prokaryotic chromosome	2.3	58.7	42	GCA_002502405.1	Archaea
Thermococcus sp. 4557	Archaea; Euryarchaeota; Thermococci; Thermococcales; Thermococcaceae; Thermococcus	Prokaryotic chromosome	2	56.1	1	GCA_000221185.1	Archaea
Methanosarcina sp. DSM 11855	Archaea; Euryarchaeota; Stenosarchaea group; Methanomicrobia; Methanosarcinales; Methanosarcinaceae; Methanosarcina	Prokaryotic chromosome	3.1	41.3	23	GCA_900116525.1	Archaea
Methanobacterium sp. BAmetb5	Archaea; Euryarchaeota; Methanomada group; Methanobacteria; Methanobacteriales; Methanobacteriaceae; Methanobacterium	Prokaryotic chromosome	2.4	41.4	1	GCA_003491305.1	Archaea
Halorubrum sp. T3	Archaea; Euryarchaeota; Stenosarchaea group; Halobacteria; Haloferacales; Halorubraceae; Halorubrum	Prokaryotic chromosome	3.2	68.5	10	GCA_000296615.1	Archaea
Sulfolobus sp. JCM 16834 IC-007	Archaea; TACK group; Crenarchaeota; Thermoprotei; Sulfolobales; Sulfolobaceae; Sulfolobus	Prokaryotic chromosome	2.5	42.4	1	GCA_008326385.1	Archaea
Halorubrum ezzemoulense G37	Archaea; Euryarchaeota; Stenosarchaea group; Halobacteria; Haloferacales; Halorubraceae; Halorubrum	Prokaryotic chromosome	3.5	67	120	GCA_002252835.1	Archaea
Methanoculleus sp. UBA374	Archaea; Euryarchaeota; Stenosarchaea group; Methanomicrobia; Methanomicrobiales; Methanomicrobiaceae; Methanoculleus	Prokaryotic chromosome	2.8	60.1	36	GCA_002508705.1	Archaea
Thermoproteus sp. CIS_19	Archaea; TACK group; Crenarchaeota; Thermoprotei; Thermoproteales; Thermoproteaceae; Thermoproteus	Prokaryotic chromosome	1.5	60.5	78	GCA_001516665.1	Archaea
uncultured Acidilobus sp. OSP8	Archaea; TACK group; Crenarchaeota; Thermoprotei; Acidilobales; Acidilobaceae; Acidilobus; environmental samples	Prokaryotic chromosome	1.4	59	42	GCA_000495715.1	Archaea
Methanolinea sp. UBA451	Archaea; Euryarchaeota; Stenosarchaea group; Methanomicrobia; Methanomicrobiales; Methanoregulaceae; Methanolinea	Prokaryotic chromosome	2.4	52.9	94	GCA_002502975.1	Archaea
Caldivirga sp. JCHS_4	Archaea; TACK group; Crenarchaeota; Thermoprotei; Thermoproteales; Thermoproteaceae; Caldivirga	Prokaryotic chromosome	1.4	48.2	165	GCA_001515815.1	Archaea
Halobacterium hubeiense JI20-6	Archaea; Euryarchaeota; Stenosarchaea group; Halobacteria; Halobacteriales; Halobacteriaceae; Halobacterium	Prokaryotic chromosome	3.2	66.4	10	GCA_900003565.1	Archaea
Methanolobus sp. UBA118	Archaea; Euryarchaeota; Stenosarchaea group; Methanomicrobia; Methanosarcinales; Methanosarcinaceae; Methanolobus	Prokaryotic chromosome	2	43	201	GCA_002508635.1	Archaea
Nitrosopelagicus sp. REDSEA-S25_B3	Archaea; TACK group; Thaumarchaeota; Thaumarchaeota incertae sedis; Candidatus Nitrosopelagicus	Prokaryotic chromosome	0.9	34.1	116	GCA_001627075.1	Archaea
Methanosphaera sp. rholeuAM6	Archaea; Euryarchaeota; Methanomada group; Methanobacteria; Methanobacteriales; Methanobacteriaceae; Methanosphaera	Prokaryotic chromosome	1.9	32.8	154	GCA_003266105.1	Archaea
Candidatus Altiarchaeum sp. CG12_big_fil_rev_8_21_14_0_65_33_22	Archaea; DPANN group; Candidatus Altiarchaeota; Candidatus Altiarchaeales; Candidatus Altiarchaeum	Prokaryotic chromosome	1.3	32.5	203	GCA_002762655.1	Archaea
Nitrososphaera sp. UBA239	Archaea; TACK group; Thaumarchaeota; Nitrososphaeria; Nitrososphaerales; Nitrososphaeraceae; Nitrososphaera	Prokaryotic chromosome	1.2	48.3	114	GCA_002495135.1	Archaea
Natronomonas sp. F17-44	Archaea; Euryarchaeota; Stenosarchaea group; Halobacteria; Halobacteriales; Haloarculaceae; Natronomonas	Prokaryotic chromosome	2.7	64.3	12	GCA_009184545.1	Archaea
Archaeoglobus sp. UBA230	Archaea; Euryarchaeota; Archaeoglobi; Archaeoglobales; Archaeoglobaceae; Archaeoglobus	Prokaryotic chromosome	2.3	44.3	50	GCA_002507545.1	Archaea
Methanoregula sp. UBA154	Archaea; Euryarchaeota; Stenosarchaea group; Methanomicrobia; Methanomicrobiales; Methanoregulaceae; Methanoregula	Prokaryotic chromosome	2.2	55.8	33	GCA_002502245.1	Archaea
Thaumarchaeota archaeon bog_1369	Archaea; TACK group; Thaumarchaeota	Prokaryotic chromosome	2.8	59.5	115	GCA_003164815.1	Archaea
Methanomassiliicoccus sp. UBA292	Archaea; Euryarchaeota; Diaforarchaea group; Thermoplasmata; Methanomassiliicoccales; Methanomassiliicoccaceae; Methanomassiliicoccus	Prokaryotic chromosome	2.1	59.6	37	GCA_002495585.1	Archaea
Candidatus Woesearchaeota archaeon BM511	Archaea; DPANN group; Candidatus Woesearchaeota	Prokaryotic chromosome	1.7	31	84	GCA_002867475.1	Archaea
Candidatus Huberiarchaeum crystalense CG18_big_fil_WC_8_21_14_2_50_31_19	Archaea; DPANN group; Candidatus Pacearchaeota	Prokaryotic chromosome	0.5	31.1	39	GCA_002762665.1	Archaea
ANME-2 cluster archaeon S7142MS2	Archaea; Euryarchaeota; Stenosarchaea group; Methanomicrobia; Methanosarcinales; unclassified Methanosarcinales	Prokaryotic chromosome	1.6	52	387	GCA_003336385.2	Archaea
Halorussus sp. HD8-51	Archaea; Euryarchaeota; Stenosarchaea group; Halobacteria; Halobacteriales; Halobacteriaceae; Halorussus	Prokaryotic chromosome	3.8	65.9	75	GCA_003382685.1	Archaea
Candidatus Poseidoniales archaeon bin_137	Archaea; Euryarchaeota; Diaforarchaea group; Candidatus Poseidoniia; Candidatus Poseidoniales	Prokaryotic chromosome	2	39.8	59	GCA_003602575.1	Archaea
Candidatus Huberiarchaeum crystalense CG02_land_8_20_14_3_00_31_209	Archaea; DPANN group; Candidatus Aenigmarchaeota; unclassified Aenigmarchaeota	Prokaryotic chromosome	0.5	31.2	42	GCA_002780965.1	Archaea
Candidatus Bathyarchaeota archaeon BA_24	Archaea; TACK group; Candidatus Bathyarchaeota	Prokaryotic chromosome	2.2	51.7	75	GCA_005888745.1	Archaea
Methanomassiliicoccus sp. UBA429	Archaea; Euryarchaeota; Diaforarchaea group; Thermoplasmata; Methanomassiliicoccales; Methanomassiliicoccaceae; Methanomassiliicoccus	Prokaryotic chromosome	2.3	59.5	18	GCA_002505225.1	Archaea
Methanoregula sp. UBA469	Archaea; Euryarchaeota; Stenosarchaea group; Methanomicrobia; Methanomicrobiales; Methanoregulaceae; Methanoregula	Prokaryotic chromosome	2.3	47.3	57	GCA_002509345.1	Archaea
Nitrososphaera sp. UBA240	Archaea; TACK group; Thaumarchaeota; Nitrososphaeria; Nitrososphaerales; Nitrososphaeraceae; Nitrososphaera	Prokaryotic chromosome	1	48.1	135	GCA_002508435.1	Archaea
Candidatus Altiarchaeum sp. CG_4_10_14_0_8_um_filter_32_851	Archaea; DPANN group; Candidatus Altiarchaeota; Candidatus Altiarchaeales; Candidatus Altiarchaeum	Prokaryotic chromosome	1.3	32.3	172	GCA_002791795.1	Archaea
Methanosphaera sp. SHI613	Archaea; Euryarchaeota; Methanomada group; Methanobacteria; Methanobacteriales; Methanobacteriaceae; Methanosphaera	Prokaryotic chromosome	1.9	33	195	GCA_003266145.1	Archaea
Halobacterium hubeiense JI20-7	Archaea; Euryarchaeota; Stenosarchaea group; Halobacteria; Halobacteriales; Halobacteriaceae; Halobacterium	Prokaryotic chromosome	3.2	66.4	12	GCA_900003525.1	Archaea
Methanosaeta sp. UBA356	Archaea; Euryarchaeota; Stenosarchaea group; Methanomicrobia; Methanosarcinales; Methanotrichaceae; Methanothrix	Prokaryotic chromosome	2.6	51.3	142	GCA_002496465.1	Archaea
Methanolinea sp. UBA245	Archaea; Euryarchaeota; Stenosarchaea group; Methanomicrobia; Methanomicrobiales; Methanoregulaceae; Methanolinea	Prokaryotic chromosome	2.7	52.9	127	GCA_002499825.1	Archaea
Vulcanisaeta sp. UBA163	Archaea; TACK group; Crenarchaeota; Thermoprotei; Thermoproteales; Thermoproteaceae; Vulcanisaeta	Prokaryotic chromosome	1.6	44.3	139	GCA_002496475.1	Archaea
Methanoculleus sp. UBA291	Archaea; Euryarchaeota; Stenosarchaea group; Methanomicrobia; Methanomicrobiales; Methanomicrobiaceae; Methanoculleus	Prokaryotic chromosome	2.8	60	63	GCA_002499755.1	Archaea
Methanobacterium sp. BRmetb2	Archaea; Euryarchaeota; Methanomada group; Methanobacteria; Methanobacteriales; Methanobacteriaceae; Methanobacterium	Prokaryotic chromosome	2.2	33.4	1	GCA_003491285.1	Archaea
Thermococcus sp. 2319x1	Archaea; Euryarchaeota; Thermococci; Thermococcales; Thermococcaceae; Thermococcus	Prokaryotic chromosome	2	44.6	1	GCA_001484685.1	Archaea
Vulcanisaeta distributa UBA159	Archaea; TACK group; Crenarchaeota; Thermoprotei; Thermoproteales; Thermoproteaceae; Vulcanisaeta	Prokaryotic chromosome	1.4	48.7	124	GCA_002506645.1	Archaea
Metallosphaera sedula ARS50-2	Archaea; TACK group; Crenarchaeota; Thermoprotei; Sulfolobales; Sulfolobaceae; Metallosphaera	Prokaryotic chromosome	2.2	46.2	1	GCA_001266675.1	Archaea
Sulfolobus acidocaldarius Ron12/I	Archaea; TACK group; Crenarchaeota; Thermoprotei; Sulfolobales; Sulfolobaceae; Sulfolobus	Prokaryotic chromosome	2.2	36.7	1	GCA_000338775.1	Archaea
Methanosarcina mazei SarPi	Archaea; Euryarchaeota; Stenosarchaea group; Methanomicrobia; Methanosarcinales; Methanosarcinaceae; Methanosarcina	Prokaryotic chromosome	4.1	41.5	1	GCA_000970185.1	Archaea
Methanosarcina barkeri 227	Archaea; Euryarchaeota; Stenosarchaea group; Methanomicrobia; Methanosarcinales; Methanosarcinaceae; Methanosarcina	Prokaryotic chromosome	4.5	39.3	2	GCA_000970065.1	Archaea
Saccharolobus solfataricus 98/2	Archaea; TACK group; Crenarchaeota; Thermoprotei; Sulfolobales; Sulfolobaceae; Saccharolobus	Prokaryotic chromosome	2.7	35.8	1	GCA_000024745.1	Archaea
Sulfolobus islandicus M.14.25	Archaea; TACK group; Crenarchaeota; Thermoprotei; Sulfolobales; Sulfolobaceae; Sulfolobus	Prokaryotic chromosome	2.6	35.1	1	GCA_000022405.1	Archaea
Methanococcus maripaludis OS7	Archaea; Euryarchaeota; Methanomada group; Methanococci; Methanococcales; Methanococcaceae; Methanococcus	Prokaryotic chromosome	1.7	32.9	1	GCA_000828555.1	Archaea
Methanococcus maripaludis C6	Archaea; Euryarchaeota; Methanomada group; Methanococci; Methanococcales; Methanococcaceae; Methanococcus	Prokaryotic chromosome	1.7	33.4	1	GCA_000018485.1	Archaea
Sulfolobus islandicus M.16.4	Archaea; TACK group; Crenarchaeota; Thermoprotei; Sulfolobales; Sulfolobaceae; Sulfolobus	Prokaryotic chromosome	2.6	35	1	GCA_000022445.1	Archaea
Saccharolobus solfataricus SULG	Archaea; TACK group; Crenarchaeota; Thermoprotei; Sulfolobales; Sulfolobaceae; Saccharolobus	Prokaryotic chromosome	2.7	35.8	1	GCA_003852135.1	Archaea
Methanosarcina mazei JL01	Archaea; Euryarchaeota; Stenosarchaea group; Methanomicrobia; Methanosarcinales; Methanosarcinaceae; Methanosarcina	Prokaryotic chromosome	4.2	41.7	1	GCA_005485005.1	Archaea
Sulfolobus acidocaldarius N8	Archaea; TACK group; Crenarchaeota; Thermoprotei; Sulfolobales; Sulfolobaceae; Sulfolobus	Prokaryotic chromosome	2.2	36.7	1	GCA_000340315.1	Archaea
Metallosphaera sedula CuR1	Archaea; TACK group; Crenarchaeota; Thermoprotei; Sulfolobales; Sulfolobaceae; Metallosphaera	Prokaryotic chromosome	2.2	46.2	1	GCA_000747605.1	Archaea
Methanosaeta harundinacea UBA534	Archaea; Euryarchaeota; Stenosarchaea group; Methanomicrobia; Methanosarcinales; Methanotrichaceae; Methanothrix	Prokaryotic chromosome	2.3	56.7	85	GCA_002496165.1	Archaea
Thermococcus sp. 5-4 05-Apr	Archaea; Euryarchaeota; Thermococci; Thermococcales; Thermococcaceae; Thermococcus	Prokaryotic chromosome	1.9	55.7	1	GCA_002197185.1	Archaea
uncultured Methanobrevibacter sp. RUG076	Archaea; Euryarchaeota; Methanomada group; Methanobacteria; Methanobacteriales; Methanobacteriaceae; Methanobrevibacter; environmental samples	Prokaryotic chromosome	1.9	29.1	23	GCA_900315215.1	Archaea
Methanosarcina sp. 2.H.T.1A.6	Archaea; Euryarchaeota; Stenosarchaea group; Methanomicrobia; Methanosarcinales; Methanosarcinaceae; Methanosarcina	Prokaryotic chromosome	4.1	42.8	54	GCA_000979455.1	Archaea
Methanobacterium sp. UBA44	Archaea; Euryarchaeota; Methanomada group; Methanobacteria; Methanobacteriales; Methanobacteriaceae; Methanobacterium	Prokaryotic chromosome	2.3	33	9	GCA_002494885.1	Archaea
Halorubrum ezzemoulense Ec15	Archaea; Euryarchaeota; Stenosarchaea group; Halobacteria; Haloferacales; Halorubraceae; Halorubrum	Prokaryotic chromosome	3.3	67.7	73	GCA_002252875.1	Archaea
Methanoculleus sp. CAG:1088	Archaea; Euryarchaeota; Stenosarchaea group; Methanomicrobia; Methanomicrobiales; Methanomicrobiaceae; Methanoculleus	Prokaryotic chromosome	1.6	55.8	32	GCA_000437835.1	Archaea
Vulcanisaeta sp. JCHS_4	Archaea; TACK group; Crenarchaeota; Thermoprotei; Thermoproteales; Thermoproteaceae; Vulcanisaeta	Prokaryotic chromosome	2.1	45.7	101	GCA_001516705.1	Archaea
Methanolinea sp. UBA155	Archaea; Euryarchaeota; Stenosarchaea group; Methanomicrobia; Methanomicrobiales; Methanoregulaceae; Methanolinea	Prokaryotic chromosome	2.4	53.4	170	GCA_002509505.1	Archaea
Methanothrix sp. fen_7	Archaea; Euryarchaeota; Stenosarchaea group; Methanomicrobia; Methanosarcinales; Methanotrichaceae; Methanothrix	Prokaryotic chromosome	2.7	49.4	216	GCA_003162615.1	Archaea
Halobacterium hubeiense JI20-2	Archaea; Euryarchaeota; Stenosarchaea group; Halobacteria; Halobacteriales; Halobacteriaceae; Halobacterium	Prokaryotic chromosome	3.2	66.4	10	GCA_900003515.1	Archaea
Nitrosopelagicus sp. REDSEA-S08_B1	Archaea; TACK group; Thaumarchaeota; Thaumarchaeota incertae sedis; Candidatus Nitrosopelagicus	Prokaryotic chromosome	0.6	35.3	92	GCA_001626095.1	Archaea
Methanosphaera sp. rholeuAM130	Archaea; Euryarchaeota; Methanomada group; Methanobacteria; Methanobacteriales; Methanobacteriaceae; Methanosphaera	Prokaryotic chromosome	2.1	34.6	279	GCA_003266065.1	Archaea
Natronomonas sp. F18-79	Archaea; Euryarchaeota; Stenosarchaea group; Halobacteria; Halobacteriales; Haloarculaceae; Natronomonas	Prokaryotic chromosome	2.4	64.7	10	GCA_009184575.1	Archaea
Methanoregula sp. UBA247	Archaea; Euryarchaeota; Stenosarchaea group; Methanomicrobia; Methanomicrobiales; Methanoregulaceae; Methanoregula	Prokaryotic chromosome	2.7	48	74	GCA_002495055.1	Archaea
Thaumarchaeota archaeon TA_9	Archaea; TACK group; Thaumarchaeota	Prokaryotic chromosome	1.6	38.7	98	GCA_005877205.1	Archaea
Methanomassiliicoccus sp. UBA393	Archaea; Euryarchaeota; Diaforarchaea group; Thermoplasmata; Methanomassiliicoccales; Methanomassiliicoccaceae; Methanomassiliicoccus	Prokaryotic chromosome	2	60.1	84	GCA_002497995.1	Archaea
Candidatus Bathyarchaeota archaeon palsa_989	Archaea; TACK group; Candidatus Bathyarchaeota	Prokaryotic chromosome	3.5	42.3	124	GCA_003151735.1	Archaea
Candidatus Huberiarchaeum crystalense CG_4_10_14_0_8_um_filter_31_133	Archaea; DPANN group; Candidatus Huberarchaea	Prokaryotic chromosome	0.5	31.3	73	GCA_002785105.1	Archaea
Candidatus Poseidoniales archaeon bin_220	Archaea; Euryarchaeota; Diaforarchaea group; Candidatus Poseidoniia; Candidatus Poseidoniales	Prokaryotic chromosome	1.9	54.6	53	GCA_003602475.1	Archaea
Methanomassiliicoccaceae archaeon fen_33	Archaea; Euryarchaeota; Diaforarchaea group; Thermoplasmata; Methanomassiliicoccales; Methanomassiliicoccaceae	Prokaryotic chromosome	2.1	53.6	176	GCA_003135935.1	Archaea
Candidatus Huberiarchaeum crystalense CG17_big_fil_post_rev_8_21_14_2_50_31_73	Archaea; DPANN group; Candidatus Huberarchaea	Prokaryotic chromosome	0.5	31.1	48	GCA_002783225.1	Archaea
Methanomassiliicoccus sp. UBA364	Archaea; Euryarchaeota; Diaforarchaea group; Thermoplasmata; Methanomassiliicoccales; Methanomassiliicoccaceae; Methanomassiliicoccus	Prokaryotic chromosome	1.8	60.2	55	GCA_002508555.1	Archaea
Methanoregula sp. UBA434	Archaea; Euryarchaeota; Stenosarchaea group; Methanomicrobia; Methanomicrobiales; Methanoregulaceae; Methanoregula	Prokaryotic chromosome	2.3	55.9	66	GCA_002498295.1	Archaea
Natronomonas sp. F16-60	Archaea; Euryarchaeota; Stenosarchaea group; Halobacteria; Halobacteriales; Haloarculaceae; Natronomonas	Prokaryotic chromosome	4	68.1	53	GCA_007421925.1	Archaea
Nitrosopelagicus sp. REDSEA-S27_B13N2	Archaea; TACK group; Thaumarchaeota; Thaumarchaeota incertae sedis; Candidatus Nitrosopelagicus	Prokaryotic chromosome	1.5	37.2	273	GCA_001627055.1	Archaea
Halobacterium hubeiense JI20-8	Archaea; Euryarchaeota; Stenosarchaea group; Halobacteria; Halobacteriales; Halobacteriaceae; Halobacterium	Prokaryotic chromosome	3.2	66.4	11	GCA_900004275.1	Archaea
Methanolinea sp. UBA437	Archaea; Euryarchaeota; Stenosarchaea group; Methanomicrobia; Methanomicrobiales; Methanoregulaceae; Methanolinea	Prokaryotic chromosome	2.5	53.1	129	GCA_002498825.1	Archaea
Vulcanisaeta sp. MG_3	Archaea; TACK group; Crenarchaeota; Thermoprotei; Thermoproteales; Thermoproteaceae; Vulcanisaeta	Prokaryotic chromosome	1.1	45.7	164	GCA_001516765.1	Archaea
Methanoculleus sp. UBA303	Archaea; Euryarchaeota; Stenosarchaea group; Methanomicrobia; Methanomicrobiales; Methanomicrobiaceae; Methanoculleus	Prokaryotic chromosome	2.7	60.7	55	GCA_002501655.1	Archaea
Halorubrum ezzemoulense Ga36	Archaea; Euryarchaeota; Stenosarchaea group; Halobacteria; Haloferacales; Halorubraceae; Halorubrum	Prokaryotic chromosome	3.4	67.7	154	GCA_002252805.1	Archaea
Methanobacterium sp. UBA391	Archaea; Euryarchaeota; Methanomada group; Methanobacteria; Methanobacteriales; Methanobacteriaceae; Methanobacterium	Prokaryotic chromosome	2.3	40.7	7	GCA_002504505.1	Archaea
Methanosarcina sp. 2.H.T.1A.8	Archaea; Euryarchaeota; Stenosarchaea group; Methanomicrobia; Methanosarcinales; Methanosarcinaceae; Methanosarcina	Prokaryotic chromosome	4.1	42.8	69	GCA_000979475.1	Archaea
uncultured Methanobrevibacter sp. RUG020	Archaea; Euryarchaeota; Methanomada group; Methanobacteria; Methanobacteriales; Methanobacteriaceae; Methanobrevibacter; environmental samples	Prokaryotic chromosome	2.3	34	36	GCA_900314635.1	Archaea
Thermococcus sp. P6	Archaea; Euryarchaeota; Thermococci; Thermococcales; Thermococcaceae; Thermococcus	Prokaryotic chromosome	1.5	54.9	1	GCA_002214525.1	Archaea
Methanosaeta harundinacea 57_489	Archaea; Euryarchaeota; Stenosarchaea group; Methanomicrobia; Methanosarcinales; Methanotrichaceae; Methanothrix	Prokaryotic chromosome	2.4	56.5	118	GCA_001509375.1	Archaea
Sulfolobus acidocaldarius Y14 18-5	Archaea; TACK group; Crenarchaeota; Thermoprotei; Sulfolobales; Sulfolobaceae; Sulfolobus	Prokaryotic chromosome	2.2	36.7	1	GCA_002215405.1	Archaea
Methanosarcina mazei 1.F.A.1A.3	Archaea; Euryarchaeota; Stenosarchaea group; Methanomicrobia; Methanosarcinales; Methanosarcinaceae; Methanosarcina	Prokaryotic chromosome	4	41.5	124	GCA_000979105.1	Archaea
Saccharolobus solfataricus SARC-H	Archaea; TACK group; Crenarchaeota; Thermoprotei; Sulfolobales; Sulfolobaceae; Saccharolobus	Prokaryotic chromosome	2.7	35.8	1	GCA_003852195.1	Archaea
Sulfolobus islandicus REY15A	Archaea; TACK group; Crenarchaeota; Thermoprotei; Sulfolobales; Sulfolobaceae; Sulfolobus	Prokaryotic chromosome	2.5	35.3	1	GCA_000189555.1	Archaea
Methanococcus maripaludis OS7mut1	Archaea; Euryarchaeota; Methanomada group; Methanococci; Methanococcales; Methanococcaceae; Methanococcus	Prokaryotic chromosome	1.7	32.9	1	GCA_003052125.1	Archaea
Methanococcus maripaludis S2	Archaea; Euryarchaeota; Methanomada group; Methanococci; Methanococcales; Methanococcaceae; Methanococcus	Prokaryotic chromosome	1.7	33.1	1	GCA_000011585.1	Archaea
Sulfolobus islandicus LAL14/1	Archaea; TACK group; Crenarchaeota; Thermoprotei; Sulfolobales; Sulfolobaceae; Sulfolobus	Prokaryotic chromosome	2.5	35.1	1	GCA_000364745.1	Archaea
Methanobrevibacter smithii DSM 2375	Archaea; Euryarchaeota; Methanomada group; Methanobacteria; Methanobacteriales; Methanobacteriaceae; Methanobrevibacter	Prokaryotic chromosome	1.7	31.4	9	GCA_000151245.1	Archaea
Saccharolobus solfataricus SARC-I	Archaea; TACK group; Crenarchaeota; Thermoprotei; Sulfolobales; Sulfolobaceae; Saccharolobus	Prokaryotic chromosome	2.7	35.8	1	GCA_003852215.1	Archaea
Methanosarcina mazei 2.F.A.2.4	Archaea; Euryarchaeota; Stenosarchaea group; Methanomicrobia; Methanosarcinales; Methanosarcinaceae; Methanosarcina	Prokaryotic chromosome	4.2	41.6	146	GCA_000979345.1	Archaea
Sulfolobus acidocaldarius NG05B_CO5_07	Archaea; TACK group; Crenarchaeota; Thermoprotei; Sulfolobales; Sulfolobaceae; Sulfolobus	Prokaryotic chromosome	2.2	36.7	1	GCA_001481635.1	Archaea
Methanosaeta harundinacea UBA79	Archaea; Euryarchaeota; Stenosarchaea group; Methanomicrobia; Methanosarcinales; Methanotrichaceae; Methanothrix	Prokaryotic chromosome	2.5	59.5	97	GCA_002505025.1	Archaea
Methanobrevibacter sp. UBA412	Archaea; Euryarchaeota; Methanomada group; Methanobacteria; Methanobacteriales; Methanobacteriaceae; Methanobrevibacter	Prokaryotic chromosome	1.7	27.1	26	GCA_002495685.1	Archaea
Methanosarcina sp. 2.H.T.1A.3	Archaea; Euryarchaeota; Stenosarchaea group; Methanomicrobia; Methanosarcinales; Methanosarcinaceae; Methanosarcina	Prokaryotic chromosome	4.1	42.8	92	GCA_000979425.1	Archaea
Methanobacterium sp. UBA375	Archaea; Euryarchaeota; Methanomada group; Methanobacteria; Methanobacteriales; Methanobacteriaceae; Methanobacterium	Prokaryotic chromosome	2.5	40.5	13	GCA_002495625.1	Archaea
Haloarcula sp. K1	Archaea; Euryarchaeota; Stenosarchaea group; Halobacteria; Halobacteriales; Haloarculaceae; Haloarcula	Prokaryotic chromosome	4.3	61.7	46	GCA_001647155.1	Archaea
Halorubrum ezzemoulense LD3	Archaea; Euryarchaeota; Stenosarchaea group; Halobacteria; Haloferacales; Halorubraceae; Halorubrum	Prokaryotic chromosome	3.7	66.4	238	GCA_002252725.1	Archaea
Vulcanisaeta sp. OSP_8	Archaea; TACK group; Crenarchaeota; Thermoprotei; Thermoproteales; Thermoproteaceae; Vulcanisaeta	Prokaryotic chromosome	1.5	45.5	128	GCA_001515905.1	Archaea
Methanolinea sp. UBA473	Archaea; Euryarchaeota; Stenosarchaea group; Methanomicrobia; Methanomicrobiales; Methanoregulaceae; Methanolinea	Prokaryotic chromosome	2.2	56.3	131	GCA_002509495.1	Archaea
Methanosaeta sp. UBA458	Archaea; Euryarchaeota; Stenosarchaea group; Methanomicrobia; Methanosarcinales; Methanotrichaceae; Methanothrix	Prokaryotic chromosome	2.4	52.1	173	GCA_002496085.1	Archaea
Nitrosopelagicus sp. REDSEA-S19_B12N3	Archaea; TACK group; Thaumarchaeota; Thaumarchaeota incertae sedis; Candidatus Nitrosopelagicus	Prokaryotic chromosome	1.5	36.3	307	GCA_001627105.1	Archaea
Methanosphaera sp. rholeuAM270	Archaea; Euryarchaeota; Methanomada group; Methanobacteria; Methanobacteriales; Methanobacteriaceae; Methanosphaera	Prokaryotic chromosome	1.8	35.1	324	GCA_003266165.1	Archaea
Methanoregula sp. fen_34	Archaea; Euryarchaeota; Stenosarchaea group; Methanomicrobia; Methanomicrobiales; Methanoregulaceae; Methanoregula	Prokaryotic chromosome	1.9	55	77	GCA_003170075.1	Archaea
Candidatus Bathyarchaeota archaeon M10_bin139	Archaea; TACK group; Candidatus Bathyarchaeota	Prokaryotic chromosome	1.5	58.4	47	GCA_003601775.1	Archaea
Thermoplasmata archaeon M10_bin2222	Archaea; Euryarchaeota; Diaforarchaea group; Thermoplasmata	Prokaryotic chromosome	1.2	35.8	83	GCA_008297865.1	Archaea
Methanomassiliicoccaceae archaeon fen_65	Archaea; Euryarchaeota; Diaforarchaea group; Thermoplasmata; Methanomassiliicoccales; Methanomassiliicoccaceae	Prokaryotic chromosome	1.8	54	157	GCA_003153895.1	Archaea
Candidatus Poseidoniales archaeon bin_195	Archaea; Euryarchaeota; Diaforarchaea group; Candidatus Poseidoniia; Candidatus Poseidoniales	Prokaryotic chromosome	1.4	51	69	GCA_003602515.1	Archaea
Candidatus Lokiarchaeota archaeon BC1	Archaea; Asgard group; Candidatus Lokiarchaeota	Prokaryotic chromosome	3.9	33.2	274	GCA_008080765.1	Archaea
Candidatus Poseidoniales archaeon bin_112	Archaea; Euryarchaeota; Diaforarchaea group; Candidatus Poseidoniia; Candidatus Poseidoniales	Prokaryotic chromosome	2	48.2	55	GCA_003602605.1	Archaea
Candidatus Bathyarchaeota archaeon BA_21	Archaea; TACK group; Candidatus Bathyarchaeota	Prokaryotic chromosome	1.9	51.9	72	GCA_005884195.1	Archaea
Methanomassiliicoccus sp. UBA335	Archaea; Euryarchaeota; Diaforarchaea group; Thermoplasmata; Methanomassiliicoccales; Methanomassiliicoccaceae; Methanomassiliicoccus	Prokaryotic chromosome	1.9	59.3	104	GCA_002503495.1	Archaea
Thaumarchaeota archaeon palsa_1368	Archaea; TACK group; Thaumarchaeota	Prokaryotic chromosome	2.3	58.4	117	GCA_003135575.1	Archaea
Methanoregula sp. UBA471	Archaea; Euryarchaeota; Stenosarchaea group; Methanomicrobia; Methanomicrobiales; Methanoregulaceae; Methanoregula	Prokaryotic chromosome	2.4	50.1	78	GCA_002495065.1	Archaea
Methanosphaera sp. rholeuAM74	Archaea; Euryarchaeota; Methanomada group; Methanobacteria; Methanobacteriales; Methanobacteriaceae; Methanosphaera	Prokaryotic chromosome	2	35.2	319	GCA_003266075.1	Archaea
Candidatus Nitrosopelagicus sp. GoM_MAG1	Archaea; TACK group; Thaumarchaeota; Thaumarchaeota incertae sedis; Candidatus Nitrosopelagicus	Prokaryotic chromosome	0.9	34	218	GCA_003702485.1	Archaea
Methanosaeta sp. UBA114	Archaea; Euryarchaeota; Stenosarchaea group; Methanomicrobia; Methanosarcinales; Methanotrichaceae; Methanothrix	Prokaryotic chromosome	2.4	51	122	GCA_002506335.1	Archaea
Methanolinea sp. UBA477	Archaea; Euryarchaeota; Stenosarchaea group; Methanomicrobia; Methanomicrobiales; Methanoregulaceae; Methanolinea	Prokaryotic chromosome	1.7	54.1	152	GCA_002509485.1	Archaea
Vulcanisaeta sp. CIS_19	Archaea; TACK group; Crenarchaeota; Thermoprotei; Thermoproteales; Thermoproteaceae; Vulcanisaeta	Prokaryotic chromosome	1.4	45.8	136	GCA_001516745.1	Archaea
Methanoculleus sp. UBA377	Archaea; Euryarchaeota; Stenosarchaea group; Methanomicrobia; Methanomicrobiales; Methanomicrobiaceae; Methanoculleus	Prokaryotic chromosome	2.7	60	84	GCA_002509565.1	Archaea
Halorubrum ezzemoulense LG1	Archaea; Euryarchaeota; Stenosarchaea group; Halobacteria; Haloferacales; Halorubraceae; Halorubrum	Prokaryotic chromosome	4.6	66.1	1033	GCA_002252735.1	Archaea
Haloferax sp. Atlit-4N	Archaea; Euryarchaeota; Stenosarchaea group; Halobacteria; Haloferacales; Haloferacaceae; Haloferax	Prokaryotic chromosome	4.2	65.4	142	GCA_003383025.1	Archaea
Methanobacterium sp. UBA294	Archaea; Euryarchaeota; Methanomada group; Methanobacteria; Methanobacteriales; Methanobacteriaceae; Methanobacterium	Prokaryotic chromosome	1.9	37.6	17	GCA_002494495.1	Archaea
Methanosarcina sp. 2.H.A.1B.4	Archaea; Euryarchaeota; Stenosarchaea group; Methanomicrobia; Methanosarcinales; Methanosarcinaceae; Methanosarcina	Prokaryotic chromosome	3.9	42.9	94	GCA_000979385.1	Archaea
uncultured Methanobrevibacter sp. RUG031	Archaea; Euryarchaeota; Methanomada group; Methanobacteria; Methanobacteriales; Methanobacteriaceae; Methanobrevibacter; environmental samples	Prokaryotic chromosome	2.3	32.7	61	GCA_900314695.1	Archaea
Thermococcus sp. PK	Archaea; Euryarchaeota; Thermococci; Thermococcales; Thermococcaceae; Thermococcus	Prokaryotic chromosome	2.2	44	7	GCA_000430485.1	Archaea
Methanosaeta harundinacea UBA476	Archaea; Euryarchaeota; Stenosarchaea group; Methanomicrobia; Methanosarcinales; Methanotrichaceae; Methanothrix	Prokaryotic chromosome	2.2	59.8	88	GCA_002498505.1	Archaea
Methanosarcina mazei 1.H.A.1A.4	Archaea; Euryarchaeota; Stenosarchaea group; Methanomicrobia; Methanosarcinales; Methanosarcinaceae; Methanosarcina	Prokaryotic chromosome	4	41.6	123	GCA_000979185.1	Archaea
Saccharolobus solfataricus SARC-O	Archaea; TACK group; Crenarchaeota; Thermoprotei; Sulfolobales; Sulfolobaceae; Saccharolobus	Prokaryotic chromosome	2.7	35.8	1	GCA_003852095.1	Archaea
Sulfolobus islandicus L.D.8.5	Archaea; TACK group; Crenarchaeota; Thermoprotei; Sulfolobales; Sulfolobaceae; Sulfolobus	Prokaryotic chromosome	2.7	35.3	2	GCA_000024305.1	Archaea
Sulfolobus islandicus M.16.40	Archaea; TACK group; Crenarchaeota; Thermoprotei; Sulfolobales; Sulfolobaceae; Sulfolobus	Prokaryotic chromosome	2.7	35	1	GCA_000245215.2	Archaea
Saccharolobus solfataricus SULM	Archaea; TACK group; Crenarchaeota; Thermoprotei; Sulfolobales; Sulfolobaceae; Saccharolobus	Prokaryotic chromosome	2.7	35.8	1	GCA_003852155.1	Archaea
Methanosarcina mazei 3.H.T.1A.1	Archaea; Euryarchaeota; Stenosarchaea group; Methanomicrobia; Methanosarcinales; Methanosarcinaceae; Methanosarcina	Prokaryotic chromosome	4.1	41.5	128	GCA_000979815.1	Archaea
uncultured Methanobrevibacter sp. RUG344	Archaea; Euryarchaeota; Methanomada group; Methanobacteria; Methanobacteriales; Methanobacteriaceae	Prokaryotic chromosome	2.3	35.1	56	GCA_900318035.1	Archaea
Methanosarcina sp. 1.H.A.2.2	Archaea; Euryarchaeota; Stenosarchaea group; Methanomicrobia; Methanosarcinales; Methanosarcinaceae; Methanosarcina	Prokaryotic chromosome	3.9	43.1	103	GCA_000979975.1	Archaea
Methanoculleus sp. UBA331	Archaea; Euryarchaeota; Stenosarchaea group; Methanomicrobia; Methanomicrobiales; Methanomicrobiaceae; Methanoculleus	Prokaryotic chromosome	2.7	59.6	90	GCA_002508765.1	Archaea
Methanolinea sp. UBA286	Archaea; Euryarchaeota; Stenosarchaea group; Methanomicrobia; Methanomicrobiales; Methanoregulaceae; Methanolinea	Prokaryotic chromosome	1.4	58	186	GCA_002501965.1	Archaea
Methanoregula sp. UBA452	Archaea; Euryarchaeota; Stenosarchaea group; Methanomicrobia; Methanomicrobiales; Methanoregulaceae; Methanoregula	Prokaryotic chromosome	2.5	55.7	85	GCA_002506785.1	Archaea
Thaumarchaeota archaeon TA_1	Archaea; TACK group; Thaumarchaeota	Prokaryotic chromosome	1.5	38.1	132	GCA_005877475.1	Archaea
Methanomassiliicoccus sp. UBA360	Archaea; Euryarchaeota; Diaforarchaea group; Thermoplasmata; Methanomassiliicoccales; Methanomassiliicoccaceae; Methanomassiliicoccus	Prokaryotic chromosome	1.9	58.9	144	GCA_002508585.1	Archaea
Candidatus Bathyarchaeota archaeon BA_22	Archaea; TACK group; Candidatus Bathyarchaeota	Prokaryotic chromosome	2	52	48	GCA_005888755.1	Archaea
Candidatus Poseidoniales archaeon bin_35	Archaea; Euryarchaeota; Diaforarchaea group; Candidatus Poseidoniia; Candidatus Poseidoniales	Prokaryotic chromosome	1.8	50.9	81	GCA_003602645.1	Archaea
Candidatus Poseidoniales archaeon bin_245	Archaea; Euryarchaeota; Diaforarchaea group; Candidatus Poseidoniia; Candidatus Poseidoniales	Prokaryotic chromosome	1.8	50.6	97	GCA_003602485.1	Archaea
Candidatus Bathyarchaeota archaeon M10_bin185	Archaea; TACK group; Candidatus Bathyarchaeota	Prokaryotic chromosome	1.3	33.4	35	GCA_003604315.1	Archaea
Methanomassiliicoccus sp. UBA321	Archaea; Euryarchaeota; Diaforarchaea group; Thermoplasmata; Methanomassiliicoccales; Methanomassiliicoccaceae; Methanomassiliicoccus	Prokaryotic chromosome	1.9	58.7	151	GCA_002502005.1	Archaea
Methanoregula sp. UBA143	Archaea; Euryarchaeota; Stenosarchaea group; Methanomicrobia; Methanomicrobiales; Methanoregulaceae; Methanoregula	Prokaryotic chromosome	2.2	56	78	GCA_002499025.1	Archaea
Methanosaeta sp. UBA204	Archaea; Euryarchaeota; Stenosarchaea group; Methanomicrobia; Methanosarcinales; Methanotrichaceae; Methanothrix	Prokaryotic chromosome	1.8	54.5	157	GCA_002501765.1	Archaea
Methanoculleus sp. UBA45	Archaea; Euryarchaeota; Stenosarchaea group; Methanomicrobia; Methanomicrobiales; Methanomicrobiaceae; Methanoculleus	Prokaryotic chromosome	2.6	60	101	GCA_002509545.1	Archaea
Halorubrum sp. ASP1	Archaea; Euryarchaeota; Stenosarchaea group; Halobacteria; Haloferacales; Halorubraceae; Halorubrum	Prokaryotic chromosome	3.6	67.4	104	GCA_005435135.1	Archaea
Nitrosopumilus sp. UBA527	Archaea; TACK group; Thaumarchaeota; Nitrosopumilales; Nitrosopumilaceae; Nitrosopumilus	Prokaryotic chromosome	1.1	40.8	78	GCA_002494985.1	Archaea
Methanobacterium sp. UBA295	Archaea; Euryarchaeota; Methanomada group; Methanobacteria; Methanobacteriales; Methanobacteriaceae; Methanobacterium	Prokaryotic chromosome	2.1	38.2	26	GCA_002497395.1	Archaea
Methanosarcina sp. 1.H.T.1A.1	Archaea; Euryarchaeota; Stenosarchaea group; Methanomicrobia; Methanosarcinales; Methanosarcinaceae; Methanosarcina	Prokaryotic chromosome	3.8	43.1	160	GCA_000979295.1	Archaea
uncultured Methanobrevibacter sp. RUG018	Archaea; Euryarchaeota; Methanomada group; Methanobacteria; Methanobacteriales; Methanobacteriaceae	Prokaryotic chromosome	2.4	34.1	57	GCA_900314615.1	Archaea
Methanosaeta harundinacea UBA205	Archaea; Euryarchaeota; Stenosarchaea group; Methanomicrobia; Methanosarcinales; Methanotrichaceae; Methanothrix	Prokaryotic chromosome	2.5	55.5	144	GCA_002503085.1	Archaea
Methanosarcina mazei 1.F.A.1B.3	Archaea; Euryarchaeota; Stenosarchaea group; Methanomicrobia; Methanosarcinales; Methanosarcinaceae; Methanosarcina	Prokaryotic chromosome	4	41.6	144	GCA_000979845.1	Archaea
Saccharolobus solfataricus SARC-N	Archaea; TACK group; Crenarchaeota; Thermoprotei; Sulfolobales; Sulfolobaceae; Saccharolobus	Prokaryotic chromosome	2.7	35.8	1	GCA_003852175.1	Archaea
Sulfolobus islandicus M.16.2	Archaea; TACK group; Crenarchaeota; Thermoprotei; Sulfolobales; Sulfolobaceae; Sulfolobus	Prokaryotic chromosome	2.6	35	1	GCA_000245095.2	Archaea
Sulfolobus islandicus M.16.47	Archaea; TACK group; Crenarchaeota; Thermoprotei; Sulfolobales; Sulfolobaceae; Sulfolobus	Prokaryotic chromosome	2.6	35.1	1	GCA_000245275.2	Archaea
Methanosarcina mazei 3.F.T.1A.1	Archaea; Euryarchaeota; Stenosarchaea group; Methanomicrobia; Methanosarcinales; Methanosarcinaceae; Methanosarcina	Prokaryotic chromosome	4.2	41.5	156	GCA_000978965.1	Archaea
Sulfolobus acidocaldarius GG12-C01-12	Archaea; TACK group; Crenarchaeota; Thermoprotei; Sulfolobales; Sulfolobaceae; Sulfolobus	Prokaryotic chromosome	2.2	36.7	5	GCA_001560125.1	Archaea
Methanosaeta harundinacea UBA152	Archaea; Euryarchaeota; Stenosarchaea group; Methanomicrobia; Methanosarcinales; Methanotrichaceae; Methanothrix	Prokaryotic chromosome	1.8	62	181	GCA_002503805.1	Archaea
Methanosarcina sp. 2.H.T.1A.15	Archaea; Euryarchaeota; Stenosarchaea group; Methanomicrobia; Methanosarcinales; Methanosarcinaceae; Methanosarcina	Prokaryotic chromosome	4.1	42.8	352	GCA_000979415.1	Archaea
Methanobacterium sp. UBA419	Archaea; Euryarchaeota; Methanomada group; Methanobacteria; Methanobacteriales; Methanobacteriaceae; Methanobacterium	Prokaryotic chromosome	1.8	37.4	14	GCA_002495805.1	Archaea
Halorubrum sp. CGM5_25_10-8B	Archaea; Euryarchaeota; Stenosarchaea group; Halobacteria; Haloferacales; Halorubraceae; Halorubrum	Prokaryotic chromosome	3.5	67.3	51	GCA_005435095.1	Archaea
Methanoculleus sp. UBA300	Archaea; Euryarchaeota; Stenosarchaea group; Methanomicrobia; Methanomicrobiales; Methanomicrobiaceae; Methanoculleus	Prokaryotic chromosome	2.6	59.7	81	GCA_002508805.1	Archaea
Archaeoglobus sp. UBA236	Archaea; Euryarchaeota; Archaeoglobi; Archaeoglobales; Archaeoglobaceae; Archaeoglobus	Prokaryotic chromosome	2.2	43.9	75	GCA_002494665.1	Archaea
Methanoregula sp. UBA274	Archaea; Euryarchaeota; Stenosarchaea group; Methanomicrobia; Methanomicrobiales; Methanoregulaceae; Methanoregula	Prokaryotic chromosome	2.2	56	91	GCA_002506145.1	Archaea
Thaumarchaeota archaeon TA_21	Archaea; TACK group; Thaumarchaeota	Prokaryotic chromosome	2	34.3	123	GCA_005877075.1	Archaea
Methanomassiliicoccus sp. UBA386	Archaea; Euryarchaeota; Diaforarchaea group; Thermoplasmata; Methanomassiliicoccales; Methanomassiliicoccaceae; Methanomassiliicoccus	Prokaryotic chromosome	1.8	58.7	110	GCA_002498285.1	Archaea
Candidatus Bathyarchaeota archaeon BA_9	Archaea; TACK group; Candidatus Bathyarchaeota	Prokaryotic chromosome	2	52	92	GCA_005882895.1	Archaea
Thermoplasmata archaeon M8_bin1702	Archaea; Euryarchaeota; Diaforarchaea group; Thermoplasmata	Prokaryotic chromosome	0.8	43.8	66	GCA_008297795.1	Archaea
Candidatus Poseidoniales archaeon bin_120	Archaea; Euryarchaeota; Diaforarchaea group; Candidatus Poseidoniia; Candidatus Poseidoniales	Prokaryotic chromosome	1.4	35.8	105	GCA_003602595.1	Archaea
Candidatus Poseidoniales archaeon bin_275	Archaea; Euryarchaeota; Diaforarchaea group; Candidatus Poseidoniia; Candidatus Poseidoniales	Prokaryotic chromosome	1.8	54.8	119	GCA_003602395.1	Archaea
Methanomassiliicoccus sp. UBA315	Archaea; Euryarchaeota; Diaforarchaea group; Thermoplasmata; Methanomassiliicoccales; Methanomassiliicoccaceae; Methanomassiliicoccus	Prokaryotic chromosome	1.8	58.9	187	GCA_002503645.1	Archaea
Methanoregula sp. fen_80	Archaea; Euryarchaeota; Stenosarchaea group; Methanomicrobia; Methanomicrobiales; Methanoregulaceae; Methanoregula	Prokaryotic chromosome	2	49.8	125	GCA_003141335.1	Archaea
Methanoculleus sp. UBA208	Archaea; Euryarchaeota; Stenosarchaea group; Methanomicrobia; Methanomicrobiales; Methanomicrobiaceae; Methanoculleus	Prokaryotic chromosome	2.4	61.9	121	GCA_002498065.1	Archaea
Nitrosopumilus sp. GoM_MAG4	Archaea; TACK group; Thaumarchaeota; Nitrosopumilales; Nitrosopumilaceae; Nitrosopumilus	Prokaryotic chromosome	1.3	34.5	93	GCA_003702495.1	Archaea
Methanobacterium sp. UBA290	Archaea; Euryarchaeota; Methanomada group; Methanobacteria; Methanobacteriales; Methanobacteriaceae; Methanobacterium	Prokaryotic chromosome	2.1	37.9	29	GCA_002496555.1	Archaea
uncultured Methanobrevibacter sp. RUG092	Archaea; Euryarchaeota; Methanomada group; Methanobacteria; Methanobacteriales; Methanobacteriaceae; Methanobrevibacter; environmental samples	Prokaryotic chromosome	2.3	32.8	86	GCA_900315355.1	Archaea
Methanosaeta harundinacea UBA246	Archaea; Euryarchaeota; Stenosarchaea group; Methanomicrobia; Methanosarcinales; Methanotrichaceae; Methanothrix	Prokaryotic chromosome	1.7	59.8	213	GCA_002497705.1	Archaea
Methanosarcina mazei 3.H.M.1B.5	Archaea; Euryarchaeota; Stenosarchaea group; Methanomicrobia; Methanosarcinales; Methanosarcinaceae; Methanosarcina	Prokaryotic chromosome	4.1	41.5	136	GCA_000979045.1	Archaea
Saccharolobus solfataricus SUL120	Archaea; TACK group; Crenarchaeota; Thermoprotei; Sulfolobales; Sulfolobaceae; Saccharolobus	Prokaryotic chromosome	2.7	35.8	1	GCA_003852115.1	Archaea
Sulfolobus islandicus M.16.23	Archaea; TACK group; Crenarchaeota; Thermoprotei; Sulfolobales; Sulfolobaceae; Sulfolobus	Prokaryotic chromosome	2.6	35.1	1	GCA_000245175.2	Archaea
Sulfolobus islandicus M.16.43	Archaea; TACK group; Crenarchaeota; Thermoprotei; Sulfolobales; Sulfolobaceae; Sulfolobus	Prokaryotic chromosome	2.6	35	1	GCA_000245235.2	Archaea
Methanosarcina mazei 2.F.T.0.2	Archaea; Euryarchaeota; Stenosarchaea group; Methanomicrobia; Methanosarcinales; Methanosarcinaceae; Methanosarcina	Prokaryotic chromosome	4.1	41.5	136	GCA_000979375.1	Archaea
Methanosaeta harundinacea UBA435	Archaea; Euryarchaeota; Stenosarchaea group; Methanomicrobia; Methanosarcinales; Methanotrichaceae; Methanothrix	Prokaryotic chromosome	1.9	59.6	223	GCA_002503835.1	Archaea
Methanobrevibacter sp. UBA313	Archaea; Euryarchaeota; Methanomada group; Methanobacteria; Methanobacteriales; Methanobacteriaceae; Methanobrevibacter	Prokaryotic chromosome	1.7	27.1	48	GCA_002509655.1	Archaea
Methanosarcina sp. UBA289	Archaea; Euryarchaeota; Stenosarchaea group; Methanomicrobia; Methanosarcinales; Methanosarcinaceae; Methanosarcina	Prokaryotic chromosome	3.6	40	31	GCA_002496565.1	Archaea
Methanobacterium sp. UBA351	Archaea; Euryarchaeota; Methanomada group; Methanobacteria; Methanobacteriales; Methanobacteriaceae; Methanobacterium	Prokaryotic chromosome	2.1	38.1	17	GCA_002505925.1	Archaea
Methanoculleus sp. UBA334	Archaea; Euryarchaeota; Stenosarchaea group; Methanomicrobia; Methanomicrobiales; Methanomicrobiaceae; Methanoculleus	Prokaryotic chromosome	2.7	59.4	73	GCA_002508745.1	Archaea
Methanosaeta sp. UBA533	Archaea; Euryarchaeota; Stenosarchaea group; Methanomicrobia; Methanosarcinales; Methanotrichaceae; Methanothrix	Prokaryotic chromosome	2	52.9	222	GCA_002498745.1	Archaea
Methanoregula sp. UBA244	Archaea; Euryarchaeota; Stenosarchaea group; Methanomicrobia; Methanomicrobiales; Methanoregulaceae; Methanoregula	Prokaryotic chromosome	2	55.3	104	GCA_002495775.1	Archaea
Thaumarchaeota archaeon RRmetagenome_bin19	Archaea; TACK group; Thaumarchaeota	Prokaryotic chromosome	4	38.9	278	GCA_003176995.1	Archaea
Candidatus Poseidoniales archaeon bin_341	Archaea; Euryarchaeota; Diaforarchaea group; Candidatus Poseidoniia; Candidatus Poseidoniales	Prokaryotic chromosome	1.9	54.5	132	GCA_003602405.1	Archaea
Candidatus Poseidoniales archaeon 67557	Archaea; Euryarchaeota; Diaforarchaea group; Candidatus Poseidoniia; Candidatus Poseidoniales	Prokaryotic chromosome	1.6	37.4	55	GCA_003672125.1	Archaea
Thaumarchaeota archaeon bog_1367	Archaea; TACK group; Thaumarchaeota	Prokaryotic chromosome	2.3	60.2	179	GCA_003139715.1	Archaea
Methanoregula sp. fen_63	Archaea; Euryarchaeota; Stenosarchaea group; Methanomicrobia; Methanomicrobiales; Methanoregulaceae; Methanoregula	Prokaryotic chromosome	2.1	47.9	156	GCA_003154335.1	Archaea
Methanosaeta sp. UBA243	Archaea; Euryarchaeota; Stenosarchaea group; Methanomicrobia; Methanosarcinales; Methanotrichaceae; Methanothrix	Prokaryotic chromosome	1.9	52.7	215	GCA_002503445.1	Archaea
Methanoculleus sp. UBA340	Archaea; Euryarchaeota; Stenosarchaea group; Methanomicrobia; Methanomicrobiales; Methanomicrobiaceae; Methanoculleus	Prokaryotic chromosome	2.6	59.5	82	GCA_002508725.1	Archaea
Sulfolobus sp. UBA167	Archaea; TACK group; Crenarchaeota; Thermoprotei; Sulfolobales; Sulfolobaceae; Sulfolobus	Prokaryotic chromosome	1.7	42.8	140	GCA_002495845.1	Archaea
Halorubrum sp. CGM4_25_10-8A	Archaea; Euryarchaeota; Stenosarchaea group; Halobacteria; Haloferacales; Halorubraceae; Halorubrum	Prokaryotic chromosome	3.6	66.9	73	GCA_005435025.1	Archaea
Nitrosopumilus sp. GoM_MAG6	Archaea; TACK group; Thaumarchaeota; Nitrosopumilales; Nitrosopumilaceae; Nitrosopumilus	Prokaryotic chromosome	1.2	34.8	79	GCA_003702545.1	Archaea
Methanosarcina sp. UBA43	Archaea; Euryarchaeota; Stenosarchaea group; Methanomicrobia; Methanosarcinales; Methanosarcinaceae; Methanosarcina	Prokaryotic chromosome	3	40.2	20	GCA_002494845.1	Archaea
uncultured Methanobrevibacter sp. RUG593	Archaea; Euryarchaeota; Methanomada group; Methanobacteria; Methanobacteriales; Methanobacteriaceae; Methanobrevibacter; environmental samples	Prokaryotic chromosome	2.1	36.9	69	GCA_900320515.1	Archaea
Methanosarcina mazei 1.F.A.1B.4	Archaea; Euryarchaeota; Stenosarchaea group; Methanomicrobia; Methanosarcinales; Methanosarcinaceae; Methanosarcina	Prokaryotic chromosome	4.1	41.6	171	GCA_000979855.1	Archaea
Methanosarcina mazei 3.F.A.2.5	Archaea; Euryarchaeota; Stenosarchaea group; Methanomicrobia; Methanosarcinales; Methanosarcinaceae; Methanosarcina	Prokaryotic chromosome	4.1	41.6	146	GCA_000978935.1	Archaea
Methanobrevibacter sp. UBA337	Archaea; Euryarchaeota; Methanomada group; Methanobacteria; Methanobacteriales; Methanobacteriaceae; Methanobrevibacter	Prokaryotic chromosome	1.7	27.1	44	GCA_002496295.1	Archaea
Methanosarcina sp. UBA423	Archaea; Euryarchaeota; Stenosarchaea group; Methanomicrobia; Methanosarcinales; Methanosarcinaceae; Methanosarcina	Prokaryotic chromosome	2.6	40.4	29	GCA_002506095.1	Archaea
Methanobacterium sp. UBA311	Archaea; Euryarchaeota; Methanomada group; Methanobacteria; Methanobacteriales; Methanobacteriaceae; Methanobacterium	Prokaryotic chromosome	1.8	37.3	28	GCA_002495445.1	Archaea
Methanoculleus sp. UBA312	Archaea; Euryarchaeota; Stenosarchaea group; Methanomicrobia; Methanomicrobiales; Methanomicrobiaceae; Methanoculleus	Prokaryotic chromosome	2.6	59.7	113	GCA_002508775.1	Archaea
Methanosaeta sp. UBA332	Archaea; Euryarchaeota; Stenosarchaea group; Methanomicrobia; Methanosarcinales; Methanotrichaceae; Methanothrix	Prokaryotic chromosome	2.1	50.9	180	GCA_002507265.1	Archaea
Methanoregula sp. UBA276	Archaea; Euryarchaeota; Stenosarchaea group; Methanomicrobia; Methanomicrobiales; Methanoregulaceae; Methanoregula	Prokaryotic chromosome	1.9	55.7	135	GCA_002508495.1	Archaea
Candidatus Bathyarchaeota archaeon bog_991	Archaea; TACK group; Candidatus Bathyarchaeota	Prokaryotic chromosome	3.2	42.9	171	GCA_003165195.1	Archaea
Candidatus Poseidoniales archaeon bin_375	Archaea; Euryarchaeota; Diaforarchaea group; Candidatus Poseidoniia; Candidatus Poseidoniales	Prokaryotic chromosome	1.7	61.8	146	GCA_003602635.1	Archaea
Candidatus Poseidoniales archaeon bin_156	Archaea; Euryarchaeota; Diaforarchaea group; Candidatus Poseidoniia; Candidatus Poseidoniales	Prokaryotic chromosome	1.8	41.8	125	GCA_003602535.1	Archaea
Archaeon isolate PMG_155	Archaea; unclassified Archaea; archaeon	Prokaryotic chromosome	13.4	45.2	2752	GCA_004146225.1	Archaea
Methanoregula sp. fen_60	Archaea; Euryarchaeota; Stenosarchaea group; Methanomicrobia; Methanomicrobiales; Methanoregulaceae; Methanoregula	Prokaryotic chromosome	2.2	50.5	197	GCA_003136075.1	Archaea
Methanosaeta sp. NSM2	Archaea; Euryarchaeota; Stenosarchaea group; Methanomicrobia; Methanosarcinales; Methanotrichaceae; Methanothrix	Prokaryotic chromosome	1.7	54.7	238	GCA_002256575.1	Archaea
Methanoculleus sp. UBA389	Archaea; Euryarchaeota; Stenosarchaea group; Methanomicrobia; Methanomicrobiales; Methanomicrobiaceae; Methanoculleus	Prokaryotic chromosome	2.6	59.3	98	GCA_002508675.1	Archaea
Haloferax sp. Atlit-10N	Archaea; Euryarchaeota; Stenosarchaea group; Halobacteria; Haloferacales; Haloferacaceae; Haloferax	Prokaryotic chromosome	4.3	65.3	205	GCA_003586325.1	Archaea
Halorubrum sp. SS7	Archaea; Euryarchaeota; Stenosarchaea group; Halobacteria; Haloferacales; Halorubraceae; Halorubrum	Prokaryotic chromosome	3.6	68	862	GCA_005435055.1	Archaea
Methanobacterium sp. UBA316	Archaea; Euryarchaeota; Methanomada group; Methanobacteria; Methanobacteriales; Methanobacteriaceae; Methanobacterium	Prokaryotic chromosome	2.1	37.8	19	GCA_002503585.1	Archaea
Methanosarcina sp. UBA369	Archaea; Euryarchaeota; Stenosarchaea group; Methanomicrobia; Methanosarcinales; Methanosarcinaceae; Methanosarcina	Prokaryotic chromosome	3	40.2	25	GCA_002506915.1	Archaea
uncultured Methanobrevibacter sp. RUG545	Archaea; Euryarchaeota; Methanomada group; Methanobacteria; Methanobacteriales; Methanobacteriaceae	Prokaryotic chromosome	2.2	33.9	98	GCA_900319985.1	Archaea
Methanosarcina mazei 1.F.M.0.5	Archaea; Euryarchaeota; Stenosarchaea group; Methanomicrobia; Methanosarcinales; Methanosarcinaceae; Methanosarcina	Prokaryotic chromosome	4.1	41.6	164	GCA_000979125.1	Archaea
Methanosarcina mazei 3.H.M.1B.2	Archaea; Euryarchaeota; Stenosarchaea group; Methanomicrobia; Methanosarcinales; Methanosarcinaceae; Methanosarcina	Prokaryotic chromosome	4.1	41.5	136	GCA_000979765.1	Archaea
uncultured Methanobrevibacter sp. RUG012	Archaea; Euryarchaeota; Methanomada group; Methanobacteria; Methanobacteriales; Methanobacteriaceae	Prokaryotic chromosome	2.4	25.9	103	GCA_900314605.1	Archaea
Methanosarcina sp. UBA293	Archaea; Euryarchaeota; Stenosarchaea group; Methanomicrobia; Methanosarcinales; Methanosarcinaceae; Methanosarcina	Prokaryotic chromosome	3.1	40.3	68	GCA_002499445.1	Archaea
Methanobacterium sp. UBA279	Archaea; Euryarchaeota; Methanomada group; Methanobacteria; Methanobacteriales; Methanobacteriaceae; Methanobacterium	Prokaryotic chromosome	2.1	40.3	54	GCA_002502855.1	Archaea
Methanoculleus sp. UBA307	Archaea; Euryarchaeota; Stenosarchaea group; Methanomicrobia; Methanomicrobiales; Methanomicrobiaceae; Methanoculleus	Prokaryotic chromosome	2.6	59.7	116	GCA_002498025.1	Archaea
Methanosaeta sp. UBA80	Archaea; Euryarchaeota; Stenosarchaea group; Methanomicrobia; Methanosarcinales; Methanotrichaceae; Methanothrix	Prokaryotic chromosome	2.2	52.9	244	GCA_002505805.1	Archaea
Methanoregula sp. fen_24	Archaea; Euryarchaeota; Stenosarchaea group; Methanomicrobia; Methanomicrobiales; Methanoregulaceae; Methanoregula	Prokaryotic chromosome	2	53.5	182	GCA_003170975.1	Archaea
Thaumarchaeota archaeon TA_20	Archaea; TACK group; Thaumarchaeota	Prokaryotic chromosome	1.3	35.7	112	GCA_005877305.1	Archaea
Candidatus Bathyarchaeota archaeon fen_993	Archaea; TACK group; Candidatus Bathyarchaeota	Prokaryotic chromosome	2.4	44.3	104	GCA_003141295.1	Archaea
Candidatus Poseidoniales archaeon bin_248	Archaea; Euryarchaeota; Diaforarchaea group; Candidatus Poseidoniia; Candidatus Poseidoniales	Prokaryotic chromosome	1.9	45.9	144	GCA_003602455.1	Archaea
Thermoplasmata archaeon M10_bin192	Archaea; Euryarchaeota; Diaforarchaea group; Thermoplasmata	Prokaryotic chromosome	1.1	43	106	GCA_008297965.1	Archaea
Thaumarchaeota archaeon TA_18	Archaea; TACK group; Thaumarchaeota	Prokaryotic chromosome	1.4	35.3	135	GCA_005877115.1	Archaea
Methanoregula sp. UBA450	Archaea; Euryarchaeota; Stenosarchaea group; Methanomicrobia; Methanomicrobiales; Methanoregulaceae; Methanoregula	Prokaryotic chromosome	2	48.3	220	GCA_002497445.1	Archaea
Methanosaeta sp. UBA372	Archaea; Euryarchaeota; Stenosarchaea group; Methanomicrobia; Methanosarcinales; Methanotrichaceae; Methanothrix	Prokaryotic chromosome	2.2	50	191	GCA_002507035.1	Archaea
Methanoculleus sp. UBA406	Archaea; Euryarchaeota; Stenosarchaea group; Methanomicrobia; Methanomicrobiales; Methanomicrobiaceae; Methanoculleus	Prokaryotic chromosome	2.5	59.6	121	GCA_002496755.1	Archaea
Nitrosopumilus sp. UBA526	Archaea; TACK group; Thaumarchaeota; Nitrosopumilales; Nitrosopumilaceae; Nitrosopumilus	Prokaryotic chromosome	1.4	40.8	89	GCA_002506665.1	Archaea
Methanobacterium sp. UBA426	Archaea; Euryarchaeota; Methanomada group; Methanobacteria; Methanobacteriales; Methanobacteriaceae; Methanobacterium	Prokaryotic chromosome	2.1	38	17	GCA_002504485.1	Archaea
Methanosarcina sp. UBA411	Archaea; Euryarchaeota; Stenosarchaea group; Methanomicrobia; Methanosarcinales; Methanosarcinaceae; Methanosarcina	Prokaryotic chromosome	3.7	39.8	35	GCA_002495725.1	Archaea
Methanobrevibacter sp. UBA417	Archaea; Euryarchaeota; Methanomada group; Methanobacteria; Methanobacteriales; Methanobacteriaceae; Methanobrevibacter	Prokaryotic chromosome	1.7	27.1	37	GCA_002508845.1	Archaea
Methanosarcina mazei 3.H.A.2.4	Archaea; Euryarchaeota; Stenosarchaea group; Methanomicrobia; Methanosarcinales; Methanosarcinaceae; Methanosarcina	Prokaryotic chromosome	4.1	41.4	157	GCA_000979685.1	Archaea
Methanosarcina mazei 3.F.T.1A.4	Archaea; Euryarchaeota; Stenosarchaea group; Methanomicrobia; Methanosarcinales; Methanosarcinaceae; Methanosarcina	Prokaryotic chromosome	4.2	41.5	139	GCA_000979635.1	Archaea
uncultured Methanobrevibacter sp. RUG833	Archaea; Euryarchaeota; Methanomada group; Methanobacteria; Methanobacteriales; Methanobacteriaceae; Methanobrevibacter; environmental samples	Prokaryotic chromosome	2.5	33.6	137	GCA_900313755.1	Archaea
Methanosarcina sp. UBA392	Archaea; Euryarchaeota; Stenosarchaea group; Methanomicrobia; Methanosarcinales; Methanosarcinaceae; Methanosarcina	Prokaryotic chromosome	3.1	40.2	49	GCA_002508475.1	Archaea
Methanobacterium sp. UBA405	Archaea; Euryarchaeota; Methanomada group; Methanobacteria; Methanobacteriales; Methanobacteriaceae; Methanobacterium	Prokaryotic chromosome	2.1	38	20	GCA_002495365.1	Archaea
Halorubrum sp. SD690R	Archaea; Euryarchaeota; Stenosarchaea group; Halobacteria; Haloferacales; Halorubraceae; Halorubrum	Prokaryotic chromosome	3.7	66.3	178	GCA_005435035.1	Archaea
Haloferax sp. SB3	Archaea; Euryarchaeota; Stenosarchaea group; Halobacteria; Haloferacales; Haloferacaceae; Haloferax	Prokaryotic chromosome	3.9	65.6	26	GCA_001469875.2	Archaea
Methanoculleus sp. UBA413	Archaea; Euryarchaeota; Stenosarchaea group; Methanomicrobia; Methanomicrobiales; Methanomicrobiaceae; Methanoculleus	Prokaryotic chromosome	2.3	59.8	141	GCA_002502935.1	Archaea
Methanoregula sp. fen_47	Archaea; Euryarchaeota; Stenosarchaea group; Methanomicrobia; Methanomicrobiales; Methanoregulaceae; Methanoregula	Prokaryotic chromosome	2	53.6	205	GCA_003157895.1	Archaea
Thermoplasmata archaeon Mmcg_bin1102	Archaea; Euryarchaeota; Diaforarchaea group; Thermoplasmata	Prokaryotic chromosome	1.1	36.4	111	GCA_008297695.1	Archaea
Candidatus Poseidoniales archaeon bin_141	Archaea; Euryarchaeota; Diaforarchaea group; Candidatus Poseidoniia; Candidatus Poseidoniales	Prokaryotic chromosome	1.8	53.6	142	GCA_003602525.1	Archaea
Thaumarchaeota archaeon TA_5	Archaea; TACK group; Thaumarchaeota	Prokaryotic chromosome	1.4	37.6	114	GCA_005877295.1	Archaea
Methanoregula sp. UBA278	Archaea; Euryarchaeota; Stenosarchaea group; Methanomicrobia; Methanomicrobiales; Methanoregulaceae; Methanoregula	Prokaryotic chromosome	1.8	53.4	197	GCA_002497485.1	Archaea
Methanosaeta sp. UBA70	Archaea; Euryarchaeota; Stenosarchaea group; Methanomicrobia; Methanosarcinales; Methanotrichaceae; Methanothrix	Prokaryotic chromosome	2	52.2	195	GCA_002502475.1	Archaea
Methanoculleus sp. UBA77	Archaea; Euryarchaeota; Stenosarchaea group; Methanomicrobia; Methanomicrobiales; Methanomicrobiaceae; Methanoculleus	Prokaryotic chromosome	2.3	62.9	180	GCA_002499455.1	Archaea
Halorubrum sp. SP3	Archaea; Euryarchaeota; Stenosarchaea group; Halobacteria; Haloferacales; Halorubraceae; Halorubrum	Prokaryotic chromosome	3.4	67.4	869	GCA_005435195.1	Archaea
Methanobacterium sp. 34x	Archaea; Euryarchaeota; Methanomada group; Methanobacteria; Methanobacteriales; Methanobacteriaceae; Methanobacterium	Prokaryotic chromosome	2.3	37	80	GCA_005924185.1	Archaea
Methanosarcina sp. UBA5	Archaea; Euryarchaeota; Stenosarchaea group; Methanomicrobia; Methanosarcinales; Methanosarcinaceae; Methanosarcina	Prokaryotic chromosome	3.8	40.1	137	GCA_002505485.1	Archaea
Methanobrevibacter sp. UBA365	Archaea; Euryarchaeota; Methanomada group; Methanobacteria; Methanobacteriales; Methanobacteriaceae; Methanobrevibacter	Prokaryotic chromosome	1.6	27.1	55	GCA_002508905.1	Archaea
Methanosarcina mazei 1.H.T.2.3	Archaea; Euryarchaeota; Stenosarchaea group; Methanomicrobia; Methanosarcinales; Methanosarcinaceae; Methanosarcina	Prokaryotic chromosome	4	41.6	148	GCA_000980155.1	Archaea
Methanosarcina mazei 3.F.A.2.7	Archaea; Euryarchaeota; Stenosarchaea group; Methanomicrobia; Methanosarcinales; Methanosarcinaceae; Methanosarcina	Prokaryotic chromosome	4	41.6	142	GCA_000979585.1	Archaea
Methanobrevibacter sp. UBA325	Archaea; Euryarchaeota; Methanomada group; Methanobacteria; Methanobacteriales; Methanobacteriaceae; Methanobrevibacter	Prokaryotic chromosome	1.5	26.9	56	GCA_002508925.1	Archaea
Methanosarcina sp. bog_70	Archaea; Euryarchaeota; Stenosarchaea group; Methanomicrobia; Methanosarcinales; Methanosarcinaceae; Methanosarcina	Prokaryotic chromosome	3.5	35.8	124	GCA_003164755.1	Archaea
Haloferax sp. Q22	Archaea; Euryarchaeota; Stenosarchaea group; Halobacteria; Haloferacales; Haloferacaceae; Haloferax	Prokaryotic chromosome	4	65.1	56	GCA_001482285.1	Archaea
Methanoculleus sp. UBA326	Archaea; Euryarchaeota; Stenosarchaea group; Methanomicrobia; Methanomicrobiales; Methanomicrobiaceae; Methanoculleus	Prokaryotic chromosome	2.4	58.9	152	GCA_002499165.1	Archaea
Methanothrix sp. fen_31	Archaea; Euryarchaeota; Stenosarchaea group; Methanomicrobia; Methanosarcinales; Methanotrichaceae; Methanothrix	Prokaryotic chromosome	1.5	51	239	GCA_003170635.1	Archaea
Methanoregula sp. fen_28	Archaea; Euryarchaeota; Stenosarchaea group; Methanomicrobia; Methanomicrobiales; Methanoregulaceae; Methanoregula	Prokaryotic chromosome	1.6	54.4	228	GCA_003170955.1	Archaea
Thaumarchaeota archaeon TA_3	Archaea; TACK group; Thaumarchaeota	Prokaryotic chromosome	1.9	47.5	248	GCA_005877425.1	Archaea
Thermoplasmata archaeon M8_bin167	Archaea; Euryarchaeota; Diaforarchaea group; Thermoplasmata	Prokaryotic chromosome	1.3	43.5	137	GCA_008297855.1	Archaea
Candidatus Poseidoniales archaeon 75934	Archaea; Euryarchaeota; Diaforarchaea group; Candidatus Poseidoniia; Candidatus Poseidoniales	Prokaryotic chromosome	1.2	49.1	163	GCA_003672885.1	Archaea
Candidatus Poseidoniales archaeon 68608	Archaea; Euryarchaeota; Diaforarchaea group; Candidatus Poseidoniia; Candidatus Poseidoniales	Prokaryotic chromosome	1.6	48.2	235	GCA_003672615.1	Archaea
Thermoplasmata archaeon M8_bin114	Archaea; Euryarchaeota; Diaforarchaea group; Thermoplasmata	Prokaryotic chromosome	0.4	42.3	47	GCA_008297895.1	Archaea
Candidatus Bathyarchaeota archaeon M8_bin162	Archaea; TACK group; Candidatus Bathyarchaeota	Prokaryotic chromosome	1.3	46.8	67	GCA_003601835.1	Archaea
Thaumarchaeota archaeon TA_14	Archaea; TACK group; Thaumarchaeota	Prokaryotic chromosome	1.9	57.5	240	GCA_005877185.1	Archaea
Methanoregula sp. fen_66	Archaea; Euryarchaeota; Stenosarchaea group; Methanomicrobia; Methanomicrobiales; Methanoregulaceae; Methanoregula	Prokaryotic chromosome	1.9	47.5	259	GCA_003153835.1	Archaea
Methanosaeta sp. NSP1	Archaea; Euryarchaeota; Stenosarchaea group; Methanomicrobia; Methanosarcinales; Methanotrichaceae; Methanothrix	Prokaryotic chromosome	1.5	54.8	252	GCA_002256595.1	Archaea
Methanoculleus sp. UBA320	Archaea; Euryarchaeota; Stenosarchaea group; Methanomicrobia; Methanomicrobiales; Methanomicrobiaceae; Methanoculleus	Prokaryotic chromosome	2.7	58.9	194	GCA_002509575.1	Archaea
Methanobacterium sp. UBA384	Archaea; Euryarchaeota; Methanomada group; Methanobacteria; Methanobacteriales; Methanobacteriaceae; Methanobacterium	Prokaryotic chromosome	1.7	37.5	16	GCA_002498905.1	Archaea
Methanosarcina sp. UBA383	Archaea; Euryarchaeota; Stenosarchaea group; Methanomicrobia; Methanosarcinales; Methanosarcinaceae; Methanosarcina	Prokaryotic chromosome	3	40.1	64	GCA_002506455.1	Archaea
Methanobrevibacter sp. UBA212	Archaea; Euryarchaeota; Methanomada group; Methanobacteria; Methanobacteriales; Methanobacteriaceae; Methanobrevibacter	Prokaryotic chromosome	2.4	36.7	51	GCA_002498445.1	Archaea
Methanosarcina mazei 1.H.M.1A.1	Archaea; Euryarchaeota; Stenosarchaea group; Methanomicrobia; Methanosarcinales; Methanosarcinaceae; Methanosarcina	Prokaryotic chromosome	4.1	41.6	175	GCA_000980055.1	Archaea
Methanosarcina mazei 1.H.M.1A.2	Archaea; Euryarchaeota; Stenosarchaea group; Methanomicrobia; Methanosarcinales; Methanosarcinaceae; Methanosarcina	Prokaryotic chromosome	4.1	41.6	155	GCA_000979255.1	Archaea
uncultured Methanobrevibacter sp. RUG186	Archaea; Euryarchaeota; Methanomada group; Methanobacteria; Methanobacteriales; Methanobacteriaceae; Methanobrevibacter; environmental samples	Prokaryotic chromosome	2.5	31.4	151	GCA_900316425.1	Archaea
Methanosarcina sp. UBA398	Archaea; Euryarchaeota; Stenosarchaea group; Methanomicrobia; Methanosarcinales; Methanosarcinaceae; Methanosarcina	Prokaryotic chromosome	3.1	40.1	54	GCA_002506845.1	Archaea
Methanobacterium sp. UBA299	Archaea; Euryarchaeota; Methanomada group; Methanobacteria; Methanobacteriales; Methanobacteriaceae; Methanobacterium	Prokaryotic chromosome	1.9	37.4	23	GCA_002504585.1	Archaea
Nitrosopumilus sp. UBA241	Archaea; TACK group; Thaumarchaeota; Nitrosopumilales; Nitrosopumilaceae; Nitrosopumilus	Prokaryotic chromosome	1.3	30.2	115	GCA_002508395.1	Archaea
Halorubrum sp. SP9	Archaea; Euryarchaeota; Stenosarchaea group; Halobacteria; Haloferacales; Halorubraceae; Halorubrum	Prokaryotic chromosome	3.7	66.7	849	GCA_005435015.1	Archaea
Methanothrix sp. fen_54	Archaea; Euryarchaeota; Stenosarchaea group; Methanomicrobia; Methanosarcinales; Methanotrichaceae; Methanothrix	Prokaryotic chromosome	2.3	49.6	378	GCA_003157115.1	Archaea
Methanoregula sp. fen_27	Archaea; Euryarchaeota; Stenosarchaea group; Methanomicrobia; Methanomicrobiales; Methanoregulaceae; Methanoregula	Prokaryotic chromosome	1.7	48.6	299	GCA_003135915.1	Archaea
Thaumarchaeota archaeon TA_8	Archaea; TACK group; Thaumarchaeota	Prokaryotic chromosome	2	56.6	256	GCA_005877225.1	Archaea
Candidatus Bathyarchaeota archaeon BA_3	Archaea; TACK group; Candidatus Bathyarchaeota	Prokaryotic chromosome	1.9	52	147	GCA_005883075.1	Archaea
Thermoplasmata archaeon M8_bin1712	Archaea; Euryarchaeota; Diaforarchaea group; Thermoplasmata	Prokaryotic chromosome	1.1	38	121	GCA_008297705.1	Archaea
Candidatus Poseidoniales archaeon 67560	Archaea; Euryarchaeota; Diaforarchaea group; Candidatus Poseidoniia; Candidatus Poseidoniales	Prokaryotic chromosome	1.5	50.4	63	GCA_003672175.1	Archaea
Candidatus Bathyarchaeota archaeon palsa_986	Archaea; TACK group; Candidatus Bathyarchaeota	Prokaryotic chromosome	2.5	42.8	176	GCA_003133625.1	Archaea
Thaumarchaeota archaeon TA_7	Archaea; TACK group; Thaumarchaeota	Prokaryotic chromosome	1.1	58.2	159	GCA_005877275.1	Archaea
Methanothrix sp. fen_46	Archaea; Euryarchaeota; Stenosarchaea group; Methanomicrobia; Methanosarcinales; Methanotrichaceae; Methanothrix	Prokaryotic chromosome	1.3	51.3	249	GCA_003157915.1	Archaea
uncultured Methanoculleus sp.	Archaea; Euryarchaeota; Stenosarchaea group; Methanomicrobia; Methanomicrobiales; Methanomicrobiaceae; Methanoculleus; environmental samples	Prokaryotic chromosome	2.2	59.4	161	GCA_900025055.1	Archaea
Halorubrum sp. Hd13	Archaea; Euryarchaeota; Stenosarchaea group; Halobacteria; Haloferacales; Halorubraceae; Halorubrum	Prokaryotic chromosome	3.8	67.6	130	GCA_002252755.1	Archaea
Methanobacterium sp. UBA357	Archaea; Euryarchaeota; Methanomada group; Methanobacteria; Methanobacteriales; Methanobacteriaceae; Methanobacterium	Prokaryotic chromosome	2.1	38	20	GCA_002499035.1	Archaea
Methanosarcina sp. UBA304	Archaea; Euryarchaeota; Stenosarchaea group; Methanomicrobia; Methanosarcinales; Methanosarcinaceae; Methanosarcina	Prokaryotic chromosome	3.1	40	62	GCA_002508505.1	Archaea
uncultured Methanobrevibacter sp. RUG120	Archaea; Euryarchaeota; Methanomada group; Methanobacteria; Methanobacteriales; Methanobacteriaceae; Methanobrevibacter; environmental samples	Prokaryotic chromosome	2.6	26	159	GCA_900315655.1	Archaea
Methanosarcina mazei 1.H.T.2.5	Archaea; Euryarchaeota; Stenosarchaea group; Methanomicrobia; Methanosarcinales; Methanosarcinaceae; Methanosarcina	Prokaryotic chromosome	4.1	41.6	142	GCA_000980175.1	Archaea
Methanosarcina mazei 1.H.A.2.3	Archaea; Euryarchaeota; Stenosarchaea group; Methanomicrobia; Methanosarcinales; Methanosarcinaceae; Methanosarcina	Prokaryotic chromosome	4.1	41.6	171	GCA_000979195.1	Archaea
Methanobrevibacter sp. UBA352	Archaea; Euryarchaeota; Methanomada group; Methanobacteria; Methanobacteriales; Methanobacteriaceae; Methanobrevibacter	Prokaryotic chromosome	1.5	27.1	50	GCA_002508935.1	Archaea
Methanosarcina sp. UBA376	Archaea; Euryarchaeota; Stenosarchaea group; Methanomicrobia; Methanosarcinales; Methanosarcinaceae; Methanosarcina	Prokaryotic chromosome	3.1	39.7	63	GCA_002495565.1	Archaea
Methanobacterium sp. UBA353	Archaea; Euryarchaeota; Methanomada group; Methanobacteria; Methanobacteriales; Methanobacteriaceae; Methanobacterium	Prokaryotic chromosome	2	36.2	32	GCA_002496805.1	Archaea
Nitrosopumilus sp. GoM_MAG3	Archaea; TACK group; Thaumarchaeota; Nitrosopumilales; Nitrosopumilaceae; Nitrosopumilus	Prokaryotic chromosome	0.5	34.7	134	GCA_003702585.1	Archaea
Halorubrum sp. GN11GM_10-3_MGM	Archaea; Euryarchaeota; Stenosarchaea group; Halobacteria; Haloferacales; Halorubraceae; Halorubrum	Prokaryotic chromosome	3.5	67	113	GCA_005435175.1	Archaea
Thaumarchaeota archaeon TA_15	Archaea; TACK group; Thaumarchaeota	Prokaryotic chromosome	2.2	35	274	GCA_005877345.1	Archaea
archaeon PMG_123	Archaea; unclassified Archaea; archaeon	Prokaryotic chromosome	4.7	51.1	1561	GCA_004145555.1	Archaea
Candidatus Bathyarchaeota archaeon BA_14	Archaea; TACK group; Candidatus Bathyarchaeota	Prokaryotic chromosome	1.6	53.4	117	GCA_005883755.1	Archaea
Candidatus Poseidoniales archaeon 67492	Archaea; Euryarchaeota; Diaforarchaea group; Candidatus Poseidoniia; Candidatus Poseidoniales	Prokaryotic chromosome	1.2	46.3	158	GCA_003673035.1	Archaea
Candidatus Poseidoniales archaeon 76746	Archaea; Euryarchaeota; Diaforarchaea group; Candidatus Poseidoniia; Candidatus Poseidoniales	Prokaryotic chromosome	2.2	41.8	294	GCA_003672705.1	Archaea
Thermoplasmata archaeon Mmcg_bin1101	Archaea; Euryarchaeota; Diaforarchaea group; Thermoplasmata	Prokaryotic chromosome	0.5	36.7	66	GCA_008297715.1	Archaea
Halorubrum sp. C191	Archaea; Euryarchaeota; Stenosarchaea group; Halobacteria; Haloferacales; Halorubraceae; Halorubrum	Prokaryotic chromosome	3.9	66	232	GCA_002727095.1	Archaea
Methanobacterium sp. UBA42	Archaea; Euryarchaeota; Methanomada group; Methanobacteria; Methanobacteriales; Methanobacteriaceae; Methanobacterium	Prokaryotic chromosome	1.8	37.2	19	GCA_002497365.1	Archaea
uncultured Methanobrevibacter sp. RUG201	Archaea; Euryarchaeota; Methanomada group; Methanobacteria; Methanobacteriales; Methanobacteriaceae; Methanobrevibacter; environmental samples	Prokaryotic chromosome	1.9	34.5	97	GCA_900316635.1	Archaea
Methanosarcina mazei 3.F.T.1A.2	Archaea; Euryarchaeota; Stenosarchaea group; Methanomicrobia; Methanosarcinales; Methanosarcinaceae; Methanosarcina	Prokaryotic chromosome	4.2	41.5	163	GCA_000979595.1	Archaea
Methanosarcina mazei 3.F.A.1B.1	Archaea; Euryarchaeota; Stenosarchaea group; Methanomicrobia; Methanosarcinales; Methanosarcinaceae; Methanosarcina	Prokaryotic chromosome	4.1	41.5	167	GCA_000979505.1	Archaea
uncultured Methanobrevibacter sp. RUG338	Archaea; Euryarchaeota; Methanomada group; Methanobacteria; Methanobacteriales; Methanobacteriaceae; Methanobrevibacter; environmental samples	Prokaryotic chromosome	2.3	31.6	151	GCA_900317865.1	Archaea
Methanosarcina sp. UBA301	Archaea; Euryarchaeota; Stenosarchaea group; Methanomicrobia; Methanosarcinales; Methanosarcinaceae; Methanosarcina	Prokaryotic chromosome	2.9	39.8	38	GCA_002504605.1	Archaea
Methanobacterium sp. UBA327	Archaea; Euryarchaeota; Methanomada group; Methanobacteria; Methanobacteriales; Methanobacteriaceae; Methanobacterium	Prokaryotic chromosome	2.1	38	21	GCA_002498225.1	Archaea
Halorubrum sp. Ea8	Archaea; Euryarchaeota; Stenosarchaea group; Halobacteria; Haloferacales; Halorubraceae; Halorubrum	Prokaryotic chromosome	3.7	67.6	165	GCA_002252925.1	Archaea
Thaumarchaeota archaeon TA_10	Archaea; TACK group; Thaumarchaeota	Prokaryotic chromosome	1.8	47.8	324	GCA_005877195.1	Archaea
archaeon PMG_121	Archaea; unclassified Archaea; archaeon	Prokaryotic chromosome	3.7	44.9	1411	GCA_004173275.1	Archaea
Thermoplasmata archaeon M10_bin2221	Archaea; Euryarchaeota; Diaforarchaea group; Thermoplasmata	Prokaryotic chromosome	0.6	36.2	70	GCA_008297885.1	Archaea
Candidatus Poseidoniales archaeon 70157	Archaea; Euryarchaeota; Diaforarchaea group; Candidatus Poseidoniia; Candidatus Poseidoniales	Prokaryotic chromosome	1.7	47.6	216	GCA_003672335.1	Archaea
Candidatus Poseidoniales archaeon 66958	Archaea; Euryarchaeota; Diaforarchaea group; Candidatus Poseidoniia; Candidatus Poseidoniales	Prokaryotic chromosome	1.2	46	155	GCA_003672895.1	Archaea
Thermoplasmata archaeon M8_bin1711	Archaea; Euryarchaeota; Diaforarchaea group; Thermoplasmata	Prokaryotic chromosome	0.7	36.4	93	GCA_008297685.1	Archaea
Candidatus Bathyarchaeota archaeon BA_26	Archaea; TACK group; Candidatus Bathyarchaeota	Prokaryotic chromosome	2.7	52.9	265	GCA_005888795.1	Archaea
archaeon PMG_166	Archaea; unclassified Archaea; archaeon	Prokaryotic chromosome	2.4	61	1118	GCA_004145295.1	Archaea
Halorubrum sp. Eb13	Archaea; Euryarchaeota; Stenosarchaea group; Halobacteria; Haloferacales; Halorubraceae; Halorubrum	Prokaryotic chromosome	3.6	67.6	153	GCA_002252895.1	Archaea
Candidatus Nitrosopumilus sp. DDS1	Archaea; TACK group; Thaumarchaeota; Nitrosopumilales; Nitrosopumilaceae; Nitrosopumilus	Prokaryotic chromosome	1.8	33	5	GCA_001674955.1	Archaea
Methanobacterium sp. UBA341	Archaea; Euryarchaeota; Methanomada group; Methanobacteria; Methanobacteriales; Methanobacteriaceae; Methanobacterium	Prokaryotic chromosome	2.2	38	30	GCA_002505895.1	Archaea
Methanosarcina sp. UBA323	Archaea; Euryarchaeota; Stenosarchaea group; Methanomicrobia; Methanosarcinales; Methanosarcinaceae; Methanosarcina	Prokaryotic chromosome	2.8	39.6	143	GCA_002502805.1	Archaea
Methanobrevibacter sp. UBA188	Archaea; Euryarchaeota; Methanomada group; Methanobacteria; Methanobacteriales; Methanobacteriaceae; Methanobrevibacter	Prokaryotic chromosome	2.3	32.7	89	GCA_002509015.1	Archaea
Methanosarcina mazei 3.H.A.1A.2	Archaea; Euryarchaeota; Stenosarchaea group; Methanomicrobia; Methanosarcinales; Methanosarcinaceae; Methanosarcina	Prokaryotic chromosome	4.1	41.5	182	GCA_000979675.1	Archaea
Methanosarcina mazei 3.F.A.2.3	Archaea; Euryarchaeota; Stenosarchaea group; Methanomicrobia; Methanosarcinales; Methanosarcinaceae; Methanosarcina	Prokaryotic chromosome	4.1	41.6	185	GCA_000979555.1	Archaea
Methanobrevibacter sp. UBA46	Archaea; Euryarchaeota; Methanomada group; Methanobacteria; Methanobacteriales; Methanobacteriaceae; Methanobrevibacter	Prokaryotic chromosome	1.6	26.8	75	GCA_002508825.1	Archaea
Methanosarcina sp. UBA363	Archaea; Euryarchaeota; Stenosarchaea group; Methanomicrobia; Methanosarcinales; Methanosarcinaceae; Methanosarcina	Prokaryotic chromosome	3.3	39.2	147	GCA_002494545.1	Archaea
Methanobacterium sp. UBA428	Archaea; Euryarchaeota; Methanomada group; Methanobacteria; Methanobacteriales; Methanobacteriaceae; Methanobacterium	Prokaryotic chromosome	1.8	37.3	29	GCA_002497655.1	Archaea
Halorubrum sp. SD626R	Archaea; Euryarchaeota; Stenosarchaea group; Halobacteria; Haloferacales; Halorubraceae; Halorubrum	Prokaryotic chromosome	3.2	67.6	159	GCA_001261915.1	Archaea
Thaumarchaeota archaeon TA_4	Archaea; TACK group; Thaumarchaeota	Prokaryotic chromosome	2.2	56.8	349	GCA_005877765.1	Archaea
archaeon PMG_111	Archaea; unclassified Archaea; archaeon	Prokaryotic chromosome	1.6	63.3	889	GCA_004173375.1	Archaea
Thermoplasmata archaeon M8_bin116	Archaea; Euryarchaeota; Diaforarchaea group; Thermoplasmata	Prokaryotic chromosome	0.4	36.5	57	GCA_008297775.1	Archaea
Candidatus Poseidoniales archaeon bin_32	Archaea; Euryarchaeota; Diaforarchaea group; Candidatus Poseidoniia; Candidatus Poseidoniales	Prokaryotic chromosome	1.8	44.1	143	GCA_003602665.1	Archaea
Candidatus Poseidoniales archaeon 67694	Archaea; Euryarchaeota; Diaforarchaea group; Candidatus Poseidoniia; Candidatus Poseidoniales	Prokaryotic chromosome	1.6	40.4	213	GCA_003672555.1	Archaea
Thermoplasmata archaeon M8_bin174	Archaea; Euryarchaeota; Diaforarchaea group; Thermoplasmata	Prokaryotic chromosome	0.8	49.7	95	GCA_008297675.1	Archaea
Candidatus Bathyarchaeota archaeon M8_bin1642	Archaea; TACK group; Candidatus Bathyarchaeota	Prokaryotic chromosome	1.1	40.8	70	GCA_003601605.1	Archaea
archaeon PMG_186	Archaea; unclassified Archaea; archaeon	Prokaryotic chromosome	1.9	64.2	1139	GCA_004145285.1	Archaea
Euryarchaeota archaeon fen_25	Archaea; Euryarchaeota	Prokaryotic chromosome	1.9	52.1	62	GCA_003171015.1	Archaea
Halorubrum sp. SD626R	Archaea; Euryarchaeota; Stenosarchaea group; Halobacteria; Haloferacales; Halorubraceae; Halorubrum	Prokaryotic chromosome	5.8	67.1	1411	GCA_005435185.1	Archaea
Nitrosopumilus sp. CG10_big_fil_rev_8_21_14_0_10_33_7	Archaea; TACK group; Thaumarchaeota; Nitrosopumilales; Nitrosopumilaceae; Nitrosopumilus	Prokaryotic chromosome	1	29.9	450	GCA_002763195.1	Archaea
Methanobacterium sp. UBA379	Archaea; Euryarchaeota; Methanomada group; Methanobacteria; Methanobacteriales; Methanobacteriaceae; Methanobacterium	Prokaryotic chromosome	1.8	37.3	23	GCA_002499145.1	Archaea
Methanosarcina sp. UBA338	Archaea; Euryarchaeota; Stenosarchaea group; Methanomicrobia; Methanosarcinales; Methanosarcinaceae; Methanosarcina	Prokaryotic chromosome	1.6	40.4	109	GCA_002505825.1	Archaea
uncultured Methanobrevibacter sp. RUG011	Archaea; Euryarchaeota; Methanomada group; Methanobacteria; Methanobacteriales; Methanobacteriaceae; Methanobrevibacter; environmental samples	Prokaryotic chromosome	2.5	25.9	194	GCA_900314545.1	Archaea
Methanosarcina mazei 1.H.A.0.1	Archaea; Euryarchaeota; Stenosarchaea group; Methanomicrobia; Methanosarcinales; Methanosarcinaceae; Methanosarcina	Prokaryotic chromosome	4	41.7	157	GCA_000979895.1	Archaea
Methanosarcina mazei 2.F.A.2.3	Archaea; Euryarchaeota; Stenosarchaea group; Methanomicrobia; Methanosarcinales; Methanosarcinaceae; Methanosarcina	Prokaryotic chromosome	4.1	41.6	189	GCA_000979335.1	Archaea
Methanobrevibacter sp. UBA187	Archaea; Euryarchaeota; Methanomada group; Methanobacteria; Methanobacteriales; Methanobacteriaceae; Methanobrevibacter	Prokaryotic chromosome	2.2	34.1	36	GCA_002505605.1	Archaea
Methanosarcina sp. UBA7	Archaea; Euryarchaeota; Stenosarchaea group; Methanomicrobia; Methanosarcinales; Methanosarcinaceae; Methanosarcina	Prokaryotic chromosome	4.3	39	293	GCA_002508465.1	Archaea
Methanobacterium sp. UBA176	Archaea; Euryarchaeota; Methanomada group; Methanobacteria; Methanobacteriales; Methanobacteriaceae; Methanobacterium	Prokaryotic chromosome	2.3	33.8	72	GCA_002505765.1	Archaea
Halorubrum sp. Ea1	Archaea; Euryarchaeota; Stenosarchaea group; Halobacteria; Haloferacales; Halorubraceae; Halorubrum	Prokaryotic chromosome	3.9	67.1	157	GCA_002252965.1	Archaea
uncultured archaeon GB_MAG SS	Archaea; unclassified Archaea; archaeon	Prokaryotic chromosome	0.7	48.9	96	GCA_902505595.1	Archaea
Thaumarchaeota archaeon TA_22	Archaea; TACK group; Thaumarchaeota	Prokaryotic chromosome	2	35	298	GCA_005877105.1	Archaea
archaeon 311FN.012	Archaea; unclassified Archaea; archaeon	Prokaryotic chromosome	0.8	52.3	521	GCA_009668725.1	Archaea
Candidatus Bathyarchaeota archaeon M10_bin26	Archaea; TACK group; Candidatus Bathyarchaeota	Prokaryotic chromosome	1.3	51.9	91	GCA_003601845.1	Archaea
Candidatus Poseidoniales archaeon 76279	Archaea; Euryarchaeota; Diaforarchaea group; Candidatus Poseidoniia; Candidatus Poseidoniales	Prokaryotic chromosome	1.7	60.5	236	GCA_003672685.1	Archaea
Candidatus Poseidoniales archaeon 69992	Archaea; Euryarchaeota; Diaforarchaea group; Candidatus Poseidoniia; Candidatus Poseidoniales	Prokaryotic chromosome	1.9	49	148	GCA_003672505.1	Archaea
archaeon PMG_216	Archaea; unclassified Archaea; archaeon	Prokaryotic chromosome	1.2	67.6	802	GCA_004145385.1	Archaea
Halorubrum sp. SD683	Archaea; Euryarchaeota; Stenosarchaea group; Halobacteria; Haloferacales; Halorubraceae; Halorubrum	Prokaryotic chromosome	3.1	69	137	GCA_002135045.1	Archaea
Methanobacterium sp. UBA336	Archaea; Euryarchaeota; Methanomada group; Methanobacteria; Methanobacteriales; Methanobacteriaceae; Methanobacterium	Prokaryotic chromosome	2.1	38	26	GCA_002503565.1	Archaea
Methanosarcina sp. UBA591	Archaea; Euryarchaeota; Stenosarchaea group; Methanomicrobia; Methanosarcinales; Methanosarcinaceae; Methanosarcina	Prokaryotic chromosome	3	39.8	177	GCA_002503455.1	Archaea
uncultured Methanobrevibacter sp. RUG256	Archaea; Euryarchaeota; Methanomada group; Methanobacteria; Methanobacteriales; Methanobacteriaceae	Prokaryotic chromosome	1.8	33.3	133	GCA_900317075.1	Archaea
Methanosarcina mazei 3.F.T.2.1	Archaea; Euryarchaeota; Stenosarchaea group; Methanomicrobia; Methanosarcinales; Methanosarcinaceae; Methanosarcina	Prokaryotic chromosome	4.1	41.5	162	GCA_000979665.1	Archaea
Methanosarcina mazei 1.H.M.2.2	Archaea; Euryarchaeota; Stenosarchaea group; Methanomicrobia; Methanosarcinales; Methanosarcinaceae; Methanosarcina	Prokaryotic chromosome	4.1	41.6	154	GCA_000979275.1	Archaea
uncultured Methanobrevibacter sp. RUG121	Archaea; Euryarchaeota; Methanomada group; Methanobacteria; Methanobacteriales; Methanobacteriaceae; Methanobrevibacter; environmental samples	Prokaryotic chromosome	2.4	25.9	205	GCA_900315685.1	Archaea
Methanobacterium sp. UBA410	Archaea; Euryarchaeota; Methanomada group; Methanobacteria; Methanobacteriales; Methanobacteriaceae; Methanobacterium	Prokaryotic chromosome	2.1	38	21	GCA_002498385.1	Archaea
Methanosarcina sp. UBA342	Archaea; Euryarchaeota; Stenosarchaea group; Methanomicrobia; Methanosarcinales; Methanosarcinaceae; Methanosarcina	Prokaryotic chromosome	3	39.3	107	GCA_002509335.1	Archaea
Halorubrum sp. SD612	Archaea; Euryarchaeota; Stenosarchaea group; Halobacteria; Haloferacales; Halorubraceae; Halorubrum	Prokaryotic chromosome	3.3	70.1	402	GCA_002135005.1	Archaea
Thaumarchaeota archaeon TA_17	Archaea; TACK group; Thaumarchaeota	Prokaryotic chromosome	1.9	56.7	369	GCA_005887815.1	Archaea
Candidatus Bathyarchaeota archaeon BA_23	Archaea; TACK group; Candidatus Bathyarchaeota	Prokaryotic chromosome	2.2	51.9	193	GCA_005881615.1	Archaea
Thermoplasmata archaeon M8_bin115	Archaea; Euryarchaeota; Diaforarchaea group; Thermoplasmata	Prokaryotic chromosome	0.6	35.6	75	GCA_008297785.1	Archaea
Candidatus Poseidoniales archaeon 77038	Archaea; Euryarchaeota; Diaforarchaea group; Candidatus Poseidoniia; Candidatus Poseidoniales	Prokaryotic chromosome	1.2	50	156	GCA_003672465.1	Archaea
Candidatus Poseidoniales archaeon 65526	Archaea; Euryarchaeota; Diaforarchaea group; Candidatus Poseidoniia; Candidatus Poseidoniales	Prokaryotic chromosome	1.2	48	175	GCA_003672795.1	Archaea
Thermoplasmata archaeon M8_bin1701	Archaea; Euryarchaeota; Diaforarchaea group; Thermoplasmata	Prokaryotic chromosome	0.4	43.3	59	GCA_008297815.1	Archaea
Thaumarchaeota archaeon TA_6	Archaea; TACK group; Thaumarchaeota	Prokaryotic chromosome	1.6	47.9	309	GCA_005877395.1	Archaea
Methanobacterium sp. UBA390	Archaea; Euryarchaeota; Methanomada group; Methanobacteria; Methanobacteriales; Methanobacteriaceae; Methanobacterium	Prokaryotic chromosome	2.1	38	28	GCA_002504765.1	Archaea
Methanosarcina sp. UBA135	Archaea; Euryarchaeota; Stenosarchaea group; Methanomicrobia; Methanosarcinales; Methanosarcinaceae; Methanosarcina	Prokaryotic chromosome	2.4	41.6	280	GCA_002497045.1	Archaea
Methanobrevibacter sp. UBA395	Archaea; Euryarchaeota; Methanomada group; Methanobacteria; Methanobacteriales; Methanobacteriaceae; Methanobrevibacter	Prokaryotic chromosome	1.7	26.6	101	GCA_002508885.1	Archaea
Methanosarcina mazei 1.H.T.2.1	Archaea; Euryarchaeota; Stenosarchaea group; Methanomicrobia; Methanosarcinales; Methanosarcinaceae; Methanosarcina	Prokaryotic chromosome	4.1	41.6	159	GCA_000980135.1	Archaea
Methanosarcina mazei 1.H.A.2.7	Archaea; Euryarchaeota; Stenosarchaea group; Methanomicrobia; Methanosarcinales; Methanosarcinaceae; Methanosarcina	Prokaryotic chromosome	4.2	41.4	374	GCA_000979205.1	Archaea
Methanobrevibacter sp. UBA318	Archaea; Euryarchaeota; Methanomada group; Methanobacteria; Methanobacteriales; Methanobacteriaceae; Methanobrevibacter	Prokaryotic chromosome	1.5	26.6	75	GCA_002509645.1	Archaea
Methanosarcina sp. UBA361	Archaea; Euryarchaeota; Stenosarchaea group; Methanomicrobia; Methanosarcinales; Methanosarcinaceae; Methanosarcina	Prokaryotic chromosome	2.5	39.6	172	GCA_002501645.1	Archaea
Methanobacterium sp. UBA397	Archaea; Euryarchaeota; Methanomada group; Methanobacteria; Methanobacteriales; Methanobacteriaceae; Methanobacterium	Prokaryotic chromosome	2	38.2	28	GCA_002506795.1	Archaea
Halorubrum sp. AJ67	Archaea; Euryarchaeota; Stenosarchaea group; Halobacteria; Haloferacales; Halorubraceae; Halorubrum	Prokaryotic chromosome	4.2	59	50	GCA_000513435.1	Archaea
Thaumarchaeota archaeon TA_13	Archaea; TACK group; Thaumarchaeota	Prokaryotic chromosome	1.8	56.9	357	GCA_005877365.1	Archaea
Candidatus Bathyarchaeota archaeon M10_bin190	Archaea; TACK group; Candidatus Bathyarchaeota	Prokaryotic chromosome	1.3	42.7	92	GCA_003601695.1	Archaea
Candidatus Poseidoniales archaeon 67239	Archaea; Euryarchaeota; Diaforarchaea group; Candidatus Poseidoniia; Candidatus Poseidoniales	Prokaryotic chromosome	1.7	38.5	226	GCA_003672825.1	Archaea
Candidatus Poseidoniales archaeon 67718	Archaea; Euryarchaeota; Diaforarchaea group; Candidatus Poseidoniia; Candidatus Poseidoniales	Prokaryotic chromosome	1.6	47.6	234	GCA_003672585.1	Archaea
Candidatus Bathyarchaeota archaeon M10_bin190	Archaea; TACK group; Candidatus Bathyarchaeota	Prokaryotic chromosome	1.2	44.8	90	GCA_003601725.1	Archaea
Thaumarchaeota archaeon TA_2	Archaea; TACK group; Thaumarchaeota	Prokaryotic chromosome	1.7	56.4	325	GCA_005877455.1	Archaea
Methanobacterium sp. UBA310	Archaea; Euryarchaeota; Methanomada group; Methanobacteria; Methanobacteriales; Methanobacteriaceae; Methanobacterium	Prokaryotic chromosome	2.1	38	30	GCA_002502635.1	Archaea
Methanosarcina sp. UBA402	Archaea; Euryarchaeota; Stenosarchaea group; Methanomicrobia; Methanosarcinales; Methanosarcinaceae; Methanosarcina	Prokaryotic chromosome	2.9	40.3	245	GCA_002509325.1	Archaea
uncultured Methanobrevibacter sp. RUG236	Archaea; Euryarchaeota; Methanomada group; Methanobacteria; Methanobacteriales; Methanobacteriaceae; Methanobrevibacter	Prokaryotic chromosome	1.9	36.5	147	GCA_900316895.1	Archaea
Methanosarcina mazei 1.H.M.0.1	Archaea; Euryarchaeota; Stenosarchaea group; Methanomicrobia; Methanosarcinales; Methanosarcinaceae; Methanosarcina	Prokaryotic chromosome	4.1	41.6	176	GCA_000980025.1	Archaea
Methanosarcina mazei 1.H.M.2.3	Archaea; Euryarchaeota; Stenosarchaea group; Methanomicrobia; Methanosarcinales; Methanosarcinaceae; Methanosarcina	Prokaryotic chromosome	4	41.6	142	GCA_000980075.1	Archaea
Methanobrevibacter sp. UBA403	Archaea; Euryarchaeota; Methanomada group; Methanobacteria; Methanobacteriales; Methanobacteriaceae; Methanobrevibacter	Prokaryotic chromosome	1.6	26.7	81	GCA_002508855.1	Archaea
Methanobacterium sp. UBA380	Archaea; Euryarchaeota; Methanomada group; Methanobacteria; Methanobacteriales; Methanobacteriaceae; Methanobacterium	Prokaryotic chromosome	2	36	54	GCA_002503005.1	Archaea
Methanosarcina sp. fen_51	Archaea; Euryarchaeota; Stenosarchaea group; Methanomicrobia; Methanosarcinales; Methanosarcinaceae; Methanosarcina	Prokaryotic chromosome	2.9	35.7	486	GCA_003157235.1	Archaea
uncultured archaeon	Archaea	Prokaryotic chromosome	2.2	46.4	1	GCA_000965745.1	Archaea
Candidatus Bathyarchaeota archaeon BA_17	Archaea; TACK group; Candidatus Bathyarchaeota	Prokaryotic chromosome	1.7	52	167	GCA_005884265.1	Archaea
Candidatus Poseidoniales archaeon 65776	Archaea; Euryarchaeota; Diaforarchaea group; Candidatus Poseidoniia; Candidatus Poseidoniales	Prokaryotic chromosome	1.1	49	142	GCA_003672735.1	Archaea
Candidatus Poseidoniales archaeon 69590	Archaea; Euryarchaeota; Diaforarchaea group; Candidatus Poseidoniia; Candidatus Poseidoniales	Prokaryotic chromosome	1.6	44.2	233	GCA_003672275.1	Archaea
Euryarchaeota archaeon fen_3	Archaea; Euryarchaeota	Prokaryotic chromosome	1.8	52.2	69	GCA_003162175.1	Archaea
Thaumarchaeota archaeon TA_19	Archaea; TACK group; Thaumarchaeota	Prokaryotic chromosome	1.4	33.7	201	GCA_005877095.1	Archaea
Methanobacterium sp. UBA373	Archaea; Euryarchaeota; Methanomada group; Methanobacteria; Methanobacteriales; Methanobacteriaceae; Methanobacterium	Prokaryotic chromosome	2.1	38	24	GCA_002507025.1	Archaea
Methanobrevibacter sp. UBA594	Archaea; Euryarchaeota; Methanomada group; Methanobacteria; Methanobacteriales; Methanobacteriaceae; Methanobrevibacter	Prokaryotic chromosome	1.5	29.1	105	GCA_002509605.1	Archaea
Methanosarcina mazei 3.H.T.1A.2	Archaea; Euryarchaeota; Stenosarchaea group; Methanomicrobia; Methanosarcinales; Methanosarcinaceae; Methanosarcina	Prokaryotic chromosome	4.1	41.5	185	GCA_000979825.1	Archaea
Methanosarcina mazei 1.H.A.1A.1	Archaea; Euryarchaeota; Stenosarchaea group; Methanomicrobia; Methanosarcinales; Methanosarcinaceae; Methanosarcina	Prokaryotic chromosome	4	41.6	172	GCA_000979915.1	Archaea
uncultured Methanobrevibacter sp. RUG492	Archaea; Euryarchaeota; Methanomada group; Methanobacteria; Methanobacteriales; Methanobacteriaceae; Methanobrevibacter; environmental samples	Prokaryotic chromosome	2	31.1	200	GCA_900319535.1	Archaea
Methanobacterium sp. UBA418	Archaea; Euryarchaeota; Methanomada group; Methanobacteria; Methanobacteriales; Methanobacteriaceae; Methanobacterium	Prokaryotic chromosome	2.1	38	23	GCA_002503125.1	Archaea
Halorubrum sp. SS5	Archaea; Euryarchaeota; Stenosarchaea group; Halobacteria; Haloferacales; Halorubraceae; Halorubrum	Prokaryotic chromosome	4.8	65.7	2396	GCA_005435045.1	Archaea
Thaumarchaeota archaeon TA_16	Archaea; TACK group; Thaumarchaeota	Prokaryotic chromosome	1.2	38	161	GCA_005877315.1	Archaea
Thermoplasmata archaeon M8_bin107	Archaea; Euryarchaeota; Diaforarchaea group; Thermoplasmata	Prokaryotic chromosome	0.2	38	25	GCA_008297925.1	Archaea
Candidatus Poseidoniales archaeon 68079	Archaea; Euryarchaeota; Diaforarchaea group; Candidatus Poseidoniia; Candidatus Poseidoniales	Prokaryotic chromosome	1.7	44.1	220	GCA_003672855.1	Archaea
Candidatus Poseidoniales archaeon 70165	Archaea; Euryarchaeota; Diaforarchaea group; Candidatus Poseidoniia; Candidatus Poseidoniales	Prokaryotic chromosome	1.6	38.6	227	GCA_003672325.1	Archaea
Thaumarchaeota archaeon TA_23	Archaea; TACK group; Thaumarchaeota	Prokaryotic chromosome	1	35.4	234	GCA_005877085.1	Archaea
Halorubrum sp. J07HR59	Archaea; Euryarchaeota; Stenosarchaea group; Halobacteria; Haloferacales; Halorubraceae; Halorubrum	Prokaryotic chromosome	2.1	56.7	7	GCA_000416045.1	Archaea
Methanobacterium sp. UBA350	Archaea; Euryarchaeota; Methanomada group; Methanobacteria; Methanobacteriales; Methanobacteriaceae; Methanobacterium	Prokaryotic chromosome	1.9	37	36	GCA_002504965.1	Archaea
uncultured Methanobrevibacter sp. RUG648	Archaea; Euryarchaeota; Methanomada group; Methanobacteria; Methanobacteriales; Methanobacteriaceae; Methanobrevibacter; environmental samples	Prokaryotic chromosome	2.3	32.6	230	GCA_900320955.1	Archaea
Methanosarcina mazei 3.H.M.1A.1	Archaea; Euryarchaeota; Stenosarchaea group; Methanomicrobia; Methanosarcinales; Methanosarcinaceae; Methanosarcina	Prokaryotic chromosome	4.1	41.4	167	GCA_000979755.1	Archaea
Methanosarcina mazei 3.H.A.2.6	Archaea; Euryarchaeota; Stenosarchaea group; Methanomicrobia; Methanosarcinales; Methanosarcinaceae; Methanosarcina	Prokaryotic chromosome	4	41.7	167	GCA_000979025.1	Archaea
uncultured Methanobrevibacter sp. RUG780	Archaea; Euryarchaeota; Methanomada group; Methanobacteria; Methanobacteriales; Methanobacteriaceae; Methanobrevibacter; environmental samples	Prokaryotic chromosome	1.8	30.8	194	GCA_900313245.1	Archaea
Methanobacterium sp. UBA324	Archaea; Euryarchaeota; Methanomada group; Methanobacteria; Methanobacteriales; Methanobacteriaceae; Methanobacterium	Prokaryotic chromosome	1.8	37.2	27	GCA_002502845.1	Archaea
Halorubrum sp. C3	Archaea; Euryarchaeota; Stenosarchaea group; Halobacteria; Haloferacales; Halorubraceae; Halorubrum	Prokaryotic chromosome	3.3	65.8	1164	GCA_002727105.1	Archaea
Euryarchaeota archaeon fen_45	Archaea; Euryarchaeota	Prokaryotic chromosome	1.8	52.2	66	GCA_003158935.1	Archaea
Candidatus Poseidoniales archaeon 69589	Archaea; Euryarchaeota; Diaforarchaea group; Candidatus Poseidoniia; Candidatus Poseidoniales	Prokaryotic chromosome	1.7	55.9	232	GCA_003672845.1	Archaea
Candidatus Poseidoniales archaeon 66231	Archaea; Euryarchaeota; Diaforarchaea group; Candidatus Poseidoniia; Candidatus Poseidoniales	Prokaryotic chromosome	1.6	47	213	GCA_003672235.1	Archaea
Halorubrum sp. E3	Archaea; Euryarchaeota; Stenosarchaea group; Halobacteria; Haloferacales; Halorubraceae; Halorubrum	Prokaryotic chromosome	4.2	65.5	2763	GCA_002252955.1	Archaea
Methanobacterium sp. bog_57	Archaea; Euryarchaeota; Methanomada group; Methanobacteria; Methanobacteriales; Methanobacteriaceae; Methanobacterium	Prokaryotic chromosome	2.3	32.1	109	GCA_003158115.1	Archaea
Methanosarcina mazei 3.F.A.1A.3	Archaea; Euryarchaeota; Stenosarchaea group; Methanomicrobia; Methanosarcinales; Methanosarcinaceae; Methanosarcina	Prokaryotic chromosome	4.1	41.6	147	GCA_000978945.1	Archaea
Methanosarcina mazei 1.H.A.1A.3	Archaea; Euryarchaeota; Stenosarchaea group; Methanomicrobia; Methanosarcinales; Methanosarcinaceae; Methanosarcina	Prokaryotic chromosome	4.1	41.6	205	GCA_000979175.1	Archaea
uncultured Methanobrevibacter sp. RUG823	Archaea; Euryarchaeota; Methanomada group; Methanobacteria; Methanobacteriales; Methanobacteriaceae; Methanobrevibacter; environmental samples	Prokaryotic chromosome	1.4	36.1	190	GCA_900313645.1	Archaea
Methanobacterium sp. UBA355	Archaea; Euryarchaeota; Methanomada group; Methanobacteria; Methanobacteriales; Methanobacteriaceae; Methanobacterium	Prokaryotic chromosome	1.8	37.1	24	GCA_002498055.1	Archaea
Candidatus Bathyarchaeota archaeon M10_bin190	Archaea; TACK group; Candidatus Bathyarchaeota	Prokaryotic chromosome	1.9	43.1	160	GCA_003601715.1	Archaea
Candidatus Poseidoniales archaeon 67673	Archaea; Euryarchaeota; Diaforarchaea group; Candidatus Poseidoniia; Candidatus Poseidoniales	Prokaryotic chromosome	1.6	43.1	207	GCA_003672545.1	Archaea
Candidatus Poseidoniales archaeon 75540	Archaea; Euryarchaeota; Diaforarchaea group; Candidatus Poseidoniia; Candidatus Poseidoniales	Prokaryotic chromosome	1.7	48.8	277	GCA_003672975.1	Archaea
Methanobacterium sp. UBA305	Archaea; Euryarchaeota; Methanomada group; Methanobacteria; Methanobacteriales; Methanobacteriaceae; Methanobacterium	Prokaryotic chromosome	1.8	37.1	39	GCA_002497105.1	Archaea
Methanosarcina mazei 3.F.A.2.6	Archaea; Euryarchaeota; Stenosarchaea group; Methanomicrobia; Methanosarcinales; Methanosarcinaceae; Methanosarcina	Prokaryotic chromosome	4	41.6	160	GCA_000979575.1	Archaea
Methanosarcina mazei 3.H.A.2.1	Archaea; Euryarchaeota; Stenosarchaea group; Methanomicrobia; Methanosarcinales; Methanosarcinaceae; Methanosarcina	Prokaryotic chromosome	4	41.6	159	GCA_000979015.1	Archaea
Methanobacterium sp. UBA385	Archaea; Euryarchaeota; Methanomada group; Methanobacteria; Methanobacteriales; Methanobacteriaceae; Methanobacterium	Prokaryotic chromosome	2.1	38	31	GCA_002505535.1	Archaea
Candidatus Poseidoniales archaeon 66913	Archaea; Euryarchaeota; Diaforarchaea group; Candidatus Poseidoniia; Candidatus Poseidoniales	Prokaryotic chromosome	1.1	45.3	165	GCA_003672415.1	Archaea
Candidatus Poseidoniales archaeon 70103	Archaea; Euryarchaeota; Diaforarchaea group; Candidatus Poseidoniia; Candidatus Poseidoniales	Prokaryotic chromosome	1.3	37.3	175	GCA_003672215.1	Archaea
Thaumarchaeota archaeon TA_11	Archaea; TACK group; Thaumarchaeota	Prokaryotic chromosome	1.2	38.5	198	GCA_005877175.1	Archaea
Methanobacterium sp. palsa_68	Archaea; Euryarchaeota; Methanomada group; Methanobacteria; Methanobacteriales; Methanobacteriaceae; Methanobacterium	Prokaryotic chromosome	3.2	32.5	147	GCA_003151535.1	Archaea
uncultured Methanobrevibacter sp. RUG526	Archaea; Euryarchaeota; Methanomada group; Methanobacteria; Methanobacteriales; Methanobacteriaceae; Methanobrevibacter; environmental samples	Prokaryotic chromosome	1.7	32.6	245	GCA_900319875.1	Archaea
Sulfolobus acidocaldarius NG05A_C05_01	Archaea; TACK group; Crenarchaeota; Thermoprotei; Sulfolobales; Sulfolobaceae; Sulfolobus	Prokaryotic chromosome	2.2	36.7	15	GCA_001560355.1	Archaea
Methanosarcina mazei 3.F.A.2.12	Archaea; Euryarchaeota; Stenosarchaea group; Methanomicrobia; Methanosarcinales; Methanosarcinaceae; Methanosarcina	Prokaryotic chromosome	4.1	41.6	209	GCA_000979515.1	Archaea
Methanosarcina mazei 1.H.A.1A.6	Archaea; Euryarchaeota; Stenosarchaea group; Methanomicrobia; Methanosarcinales; Methanosarcinaceae; Methanosarcina	Prokaryotic chromosome	4.1	41.6	231	GCA_000979925.1	Archaea
Methanobrevibacter sp. UBA190	Archaea; Euryarchaeota; Methanomada group; Methanobacteria; Methanobacteriales; Methanobacteriaceae; Methanobrevibacter	Prokaryotic chromosome	2.1	33.5	97	GCA_002508965.1	Archaea
Methanobacterium sp. bog_22	Archaea; Euryarchaeota; Methanomada group; Methanobacteria; Methanobacteriales; Methanobacteriaceae; Methanobacterium	Prokaryotic chromosome	2.5	32.4	126	GCA_003166335.1	Archaea
Candidatus Bathyarchaeota archaeon BA_10	Archaea; TACK group; Candidatus Bathyarchaeota	Prokaryotic chromosome	2	51.8	247	GCA_005884605.1	Archaea
Candidatus Poseidoniales archaeon 66075	Archaea; Euryarchaeota; Diaforarchaea group; Candidatus Poseidoniia; Candidatus Poseidoniales	Prokaryotic chromosome	1.6	49	234	GCA_003672405.1	Archaea
Candidatus Bathyarchaeota archaeon MF-10.3	Archaea; TACK group; Candidatus Bathyarchaeota	Prokaryotic chromosome	1.6	43.2	183	GCA_007050895.1	Archaea
Methanobacterium sp. bog_69	Archaea; Euryarchaeota; Methanomada group; Methanobacteria; Methanobacteriales; Methanobacteriaceae; Methanobacterium	Prokaryotic chromosome	2.2	32	136	GCA_003164775.1	Archaea
uncultured Methanobrevibacter sp. RUG787	Archaea; Euryarchaeota; Methanomada group; Methanobacteria; Methanobacteriales; Methanobacteriaceae; Methanobrevibacter; environmental samples	Prokaryotic chromosome	1.6	37.3	290	GCA_900313195.1	Archaea
Methanosarcina mazei 3.H.M.2.7	Archaea; Euryarchaeota; Stenosarchaea group; Methanomicrobia; Methanosarcinales; Methanosarcinaceae; Methanosarcina	Prokaryotic chromosome	4	41.7	199	GCA_000979095.1	Archaea
Methanosarcina mazei 1.H.A.2.6	Archaea; Euryarchaeota; Stenosarchaea group; Methanomicrobia; Methanosarcinales; Methanosarcinaceae; Methanosarcina	Prokaryotic chromosome	4	41.6	204	GCA_000979995.1	Archaea
Methanobrevibacter sp. UBA401	Archaea; Euryarchaeota; Methanomada group; Methanobacteria; Methanobacteriales; Methanobacteriaceae; Methanobrevibacter	Prokaryotic chromosome	1.5	25.9	167	GCA_002509625.1	Archaea
Methanobacterium sp. fen_8	Archaea; Euryarchaeota; Methanomada group; Methanobacteria; Methanobacteriales; Methanobacteriaceae; Methanobacterium	Prokaryotic chromosome	2.1	33.7	119	GCA_003161875.1	Archaea
Candidatus Poseidoniales archaeon 71981	Archaea; Euryarchaeota; Diaforarchaea group; Candidatus Poseidoniia; Candidatus Poseidoniales	Prokaryotic chromosome	1	38.5	188	GCA_003672205.1	Archaea
Candidatus Poseidoniales archaeon 77961	Archaea; Euryarchaeota; Diaforarchaea group; Candidatus Poseidoniia; Candidatus Poseidoniales	Prokaryotic chromosome	1.2	43.3	197	GCA_003672945.1	Archaea
Candidatus Bathyarchaeota archaeon BA_18	Archaea; TACK group; Candidatus Bathyarchaeota	Prokaryotic chromosome	1.5	51.8	188	GCA_005884215.1	Archaea
Methanobacterium sp. fen_4	Archaea; Euryarchaeota; Methanomada group; Methanobacteria; Methanobacteriales; Methanobacteriaceae; Methanobacterium	Prokaryotic chromosome	2	33.8	135	GCA_003162115.1	Archaea
Methanobrevibacter sp. UBA586	Archaea; Euryarchaeota; Methanomada group; Methanobacteria; Methanobacteriales; Methanobacteriaceae; Methanobrevibacter	Prokaryotic chromosome	1.3	34.4	146	GCA_002496065.1	Archaea
Methanosarcina mazei 3.H.M.1B.1	Archaea; Euryarchaeota; Stenosarchaea group; Methanomicrobia; Methanosarcinales; Methanosarcinaceae; Methanosarcina	Prokaryotic chromosome	4.1	41.5	211	GCA_000979035.1	Archaea
Methanosarcina mazei 3.H.A.2.5	Archaea; Euryarchaeota; Stenosarchaea group; Methanomicrobia; Methanosarcinales; Methanosarcinaceae; Methanosarcina	Prokaryotic chromosome	4.1	41.6	186	GCA_000979735.1	Archaea
Methanobacterium sp. UBA322	Archaea; Euryarchaeota; Methanomada group; Methanobacteria; Methanobacteriales; Methanobacteriaceae; Methanobacterium	Prokaryotic chromosome	1.8	36.2	30	GCA_002503185.1	Archaea
Candidatus Bathyarchaeota archaeon M10_bin241	Archaea; TACK group; Candidatus Bathyarchaeota	Prokaryotic chromosome	1.1	47.1	103	GCA_003601655.1	Archaea
Candidatus Poseidoniales archaeon 66091	Archaea; Euryarchaeota; Diaforarchaea group; Candidatus Poseidoniia; Candidatus Poseidoniales	Prokaryotic chromosome	1.1	45.4	155	GCA_003672385.1	Archaea
Candidatus Poseidoniales archaeon 66547	Archaea; Euryarchaeota; Diaforarchaea group; Candidatus Poseidoniia; Candidatus Poseidoniales	Prokaryotic chromosome	2	56.8	138	GCA_003672765.1	Archaea
Candidatus Bathyarchaeota archaeon M10_bin208	Archaea; TACK group; Candidatus Bathyarchaeota	Prokaryotic chromosome	0.9	41.1	84	GCA_003601665.1	Archaea
Euryarchaeota archaeon fen_62	Archaea; Euryarchaeota	Prokaryotic chromosome	1.8	52.1	66	GCA_003155735.1	Archaea
Methanobrevibacter sp. UBA189	Archaea; Euryarchaeota; Methanomada group; Methanobacteria; Methanobacteriales; Methanobacteriaceae; Methanobrevibacter	Prokaryotic chromosome	1.8	30.9	220	GCA_002508985.1	Archaea
Methanosarcina mazei 3.H.A.2.8	Archaea; Euryarchaeota; Stenosarchaea group; Methanomicrobia; Methanosarcinales; Methanosarcinaceae; Methanosarcina	Prokaryotic chromosome	4	41.7	222	GCA_000979745.1	Archaea
Methanosarcina mazei 2.F.T.2.6	Archaea; Euryarchaeota; Stenosarchaea group; Methanomicrobia; Methanosarcinales; Methanosarcinaceae; Methanosarcina	Prokaryotic chromosome	4.1	41.6	236	GCA_000978955.1	Archaea
Methanobacterium sp. UBA368	Archaea; Euryarchaeota; Methanomada group; Methanobacteria; Methanobacteriales; Methanobacteriaceae; Methanobacterium	Prokaryotic chromosome	1.8	37.1	28	GCA_002509045.1	Archaea
Candidatus Bathyarchaeota archaeon M8_bin163	Archaea; TACK group; Candidatus Bathyarchaeota	Prokaryotic chromosome	0.8	43.5	77	GCA_003601785.1	Archaea
Candidatus Poseidoniales archaeon 75528	Archaea; Euryarchaeota; Diaforarchaea group; Candidatus Poseidoniia; Candidatus Poseidoniales	Prokaryotic chromosome	1.5	52.1	198	GCA_003672645.1	Archaea
Candidatus Poseidoniales archaeon 67710	Archaea; Euryarchaeota; Diaforarchaea group; Candidatus Poseidoniia; Candidatus Poseidoniales	Prokaryotic chromosome	1.1	46.6	145	GCA_003672595.1	Archaea
Candidatus Bathyarchaeota archaeon BA_20	Archaea; TACK group; Candidatus Bathyarchaeota	Prokaryotic chromosome	1.7	52.1	204	GCA_005882885.1	Archaea
Methanobacterium sp. bog_82	Archaea; Euryarchaeota; Methanomada group; Methanobacteria; Methanobacteriales; Methanobacteriaceae; Methanobacterium	Prokaryotic chromosome	2.2	32.2	184	GCA_003141035.1	Archaea
Sulfolobus acidocaldarius SUSAZ	Archaea; TACK group; Crenarchaeota; Thermoprotei; Sulfolobales; Sulfolobaceae; Sulfolobus	Prokaryotic chromosome	2.1	36.3	1	GCA_000508305.1	Archaea
Methanosarcina mazei 3.F.A.1A.1	Archaea; Euryarchaeota; Stenosarchaea group; Methanomicrobia; Methanosarcinales; Methanosarcinaceae; Methanosarcina	Prokaryotic chromosome	4.1	41.7	267	GCA_000979495.1	Archaea
Methanosarcina mazei 1.F.A.2.8	Archaea; Euryarchaeota; Stenosarchaea group; Methanomicrobia; Methanosarcinales; Methanosarcinaceae; Methanosarcina	Prokaryotic chromosome	4	41.7	238	GCA_000979115.1	Archaea
Sulfolobus acidocaldarius GG12-C01-09	Archaea; TACK group; Crenarchaeota; Thermoprotei; Sulfolobales; Sulfolobaceae; Sulfolobus	Prokaryotic chromosome	2.2	36.7	1	GCA_001481595.1	Archaea
Methanobacterium sp. UBA297	Archaea; Euryarchaeota; Methanomada group; Methanobacteria; Methanobacteriales; Methanobacteriaceae; Methanobacterium	Prokaryotic chromosome	1.5	37.1	149	GCA_002509705.1	Archaea
Candidatus Bathyarchaeota archaeon BA_8	Archaea; TACK group; Candidatus Bathyarchaeota	Prokaryotic chromosome	2.2	51.9	281	GCA_005884235.1	Archaea
Candidatus Poseidoniales archaeon 67166	Archaea; Euryarchaeota; Diaforarchaea group; Candidatus Poseidoniia; Candidatus Poseidoniales	Prokaryotic chromosome	1.3	46.3	183	GCA_003672295.1	Archaea
Candidatus Poseidoniales archaeon 75501	Archaea; Euryarchaeota; Diaforarchaea group; Candidatus Poseidoniia; Candidatus Poseidoniales	Prokaryotic chromosome	1.5	47.1	230	GCA_003672655.1	Archaea
Methanobacterium sp. bog_42	Archaea; Euryarchaeota; Methanomada group; Methanobacteria; Methanobacteriales; Methanobacteriaceae; Methanobacterium	Prokaryotic chromosome	2.2	32.1	212	GCA_003134315.1	Archaea
Methanosarcina mazei 1.H.M.2.4	Archaea; Euryarchaeota; Stenosarchaea group; Methanomicrobia; Methanosarcinales; Methanosarcinaceae; Methanosarcina	Prokaryotic chromosome	4.1	41.6	260	GCA_000980105.1	Archaea
Methanobacterium sp. bog_16	Archaea; Euryarchaeota; Methanomada group; Methanobacteria; Methanobacteriales; Methanobacteriaceae; Methanobacterium	Prokaryotic chromosome	2.2	32.4	219	GCA_003168635.1	Archaea
Candidatus Bathyarchaeota archaeon BA_15	Archaea; TACK group; Candidatus Bathyarchaeota	Prokaryotic chromosome	1.4	53.3	182	GCA_005883735.1	Archaea
Candidatus Poseidoniales archaeon 66911	Archaea; Euryarchaeota; Diaforarchaea group; Candidatus Poseidoniia; Candidatus Poseidoniales	Prokaryotic chromosome	1.5	45.3	190	GCA_003672915.1	Archaea
Candidatus Poseidoniales archaeon 77027	Archaea; Euryarchaeota; Diaforarchaea group; Candidatus Poseidoniia; Candidatus Poseidoniales	Prokaryotic chromosome	1.5	59	276	GCA_003672475.1	Archaea
Candidatus Bathyarchaeota archaeon M10_bin242	Archaea; TACK group; Candidatus Bathyarchaeota	Prokaryotic chromosome	0.5	48.8	52	GCA_003601635.1	Archaea
Methanobacterium sp. UBA339	Archaea; Euryarchaeota; Methanomada group; Methanobacteria; Methanobacteriales; Methanobacteriaceae; Methanobacterium	Prokaryotic chromosome	2.1	37.8	147	GCA_002505725.1	Archaea
Methanosarcina mazei 1.H.M.1A.3	Archaea; Euryarchaeota; Stenosarchaea group; Methanomicrobia; Methanosarcinales; Methanosarcinaceae; Methanosarcina	Prokaryotic chromosome	4.1	41.6	257	GCA_000980085.1	Archaea
Methanosarcina mazei 1.H.M.2.1	Archaea; Euryarchaeota; Stenosarchaea group; Methanomicrobia; Methanosarcinales; Methanosarcinaceae; Methanosarcina	Prokaryotic chromosome	4.2	41.6	263	GCA_000979265.1	Archaea
Methanobacterium sp. bog_71	Archaea; Euryarchaeota; Methanomada group; Methanobacteria; Methanobacteriales; Methanobacteriaceae; Methanobacterium	Prokaryotic chromosome	2.3	32.4	245	GCA_003164415.1	Archaea
Candidatus Poseidoniales archaeon 77033	Archaea; Euryarchaeota; Diaforarchaea group; Candidatus Poseidoniia; Candidatus Poseidoniales	Prokaryotic chromosome	1.7	41.6	239	GCA_003672445.1	Archaea
Candidatus Poseidoniales archaeon 66560	Archaea; Euryarchaeota; Diaforarchaea group; Candidatus Poseidoniia; Candidatus Poseidoniales	Prokaryotic chromosome	1.6	51.3	246	GCA_003673025.1	Archaea
Candidatus Bathyarchaeota archaeon M10_bin214	Archaea; TACK group; Candidatus Bathyarchaeota	Prokaryotic chromosome	0.6	37.2	66	GCA_003601875.1	Archaea
Euryarchaeota archaeon fen_6	Archaea; Euryarchaeota	Prokaryotic chromosome	1.2	52.6	43	GCA_003162075.1	Archaea
Methanobacterium sp. UBA283	Archaea; Euryarchaeota; Methanomada group; Methanobacteria; Methanobacteriales; Methanobacteriaceae; Methanobacterium	Prokaryotic chromosome	2.1	39.7	178	GCA_002502445.1	Archaea
Methanosarcina mazei 1.H.A.2.1	Archaea; Euryarchaeota; Stenosarchaea group; Methanomicrobia; Methanosarcinales; Methanosarcinaceae; Methanosarcina	Prokaryotic chromosome	4	41.7	294	GCA_000979935.1	Archaea
Methanosarcina mazei 1.H.A.2.8	Archaea; Euryarchaeota; Stenosarchaea group; Methanomicrobia; Methanosarcinales; Methanosarcinaceae; Methanosarcina	Prokaryotic chromosome	4.1	41.7	337	GCA_000980005.1	Archaea
Methanobacterium sp. fen_50	Archaea; Euryarchaeota; Methanomada group; Methanobacteria; Methanobacteriales; Methanobacteriaceae; Methanobacterium	Prokaryotic chromosome	2.1	32.2	242	GCA_003157375.1	Archaea
Candidatus Poseidoniales archaeon 77904	Archaea; Euryarchaeota; Diaforarchaea group; Candidatus Poseidoniia; Candidatus Poseidoniales	Prokaryotic chromosome	1.4	46.2	227	GCA_003672115.1	Archaea
Candidatus Poseidoniales archaeon 67671	Archaea; Euryarchaeota; Diaforarchaea group; Candidatus Poseidoniia; Candidatus Poseidoniales	Prokaryotic chromosome	1.1	44.3	170	GCA_003672515.1	Archaea
Methanobacterium sp. UBA8	Archaea; Euryarchaeota; Methanomada group; Methanobacteria; Methanobacteriales; Methanobacteriaceae; Methanobacterium	Prokaryotic chromosome	2.9	32.8	315	GCA_002509665.1	Archaea
Methanosarcina mazei 3.H.A.1A.1	Archaea; Euryarchaeota; Stenosarchaea group; Methanomicrobia; Methanosarcinales; Methanosarcinaceae; Methanosarcina	Prokaryotic chromosome	4	41.6	349	GCA_000979655.1	Archaea
Methanosarcina mazei Tuc01	Archaea; Euryarchaeota; Stenosarchaea group; Methanomicrobia; Methanosarcinales; Methanosarcinaceae; Methanosarcina	Prokaryotic chromosome	3.4	42.5	1	GCA_000341715.1	Archaea
Methanobacterium sp. bog_37	Archaea; Euryarchaeota; Methanomada group; Methanobacteria; Methanobacteriales; Methanobacteriaceae; Methanobacterium	Prokaryotic chromosome	2	33	265	GCA_003138775.1	Archaea
Candidatus Bathyarchaeota archaeon BA_12	Archaea; TACK group; Candidatus Bathyarchaeota	Prokaryotic chromosome	1.5	53.2	235	GCA_005882905.1	Archaea
Candidatus Poseidoniales archaeon 77692	Archaea; Euryarchaeota; Diaforarchaea group; Candidatus Poseidoniia; Candidatus Poseidoniales	Prokaryotic chromosome	1.1	47.3	169	GCA_003672715.1	Archaea
Candidatus Poseidoniales archaeon 77664	Archaea; Euryarchaeota; Diaforarchaea group; Candidatus Poseidoniia; Candidatus Poseidoniales	Prokaryotic chromosome	1.3	53.7	224	GCA_003672785.1	Archaea
Methanobacterium sp. fen_48	Archaea; Euryarchaeota; Methanomada group; Methanobacteria; Methanobacteriales; Methanobacteriaceae; Methanobacterium	Prokaryotic chromosome	2.3	32.1	306	GCA_003158635.1	Archaea
Methanosarcina mazei UBA432	Archaea; Euryarchaeota; Stenosarchaea group; Methanomicrobia; Methanosarcinales; Methanosarcinaceae; Methanosarcina	Prokaryotic chromosome	3.8	41.7	130	GCA_002506415.1	Archaea
Methanosarcina mazei UBA454	Archaea; Euryarchaeota; Stenosarchaea group; Methanomicrobia; Methanosarcinales; Methanosarcinaceae; Methanosarcina	Prokaryotic chromosome	3.7	41.7	160	GCA_002507065.1	Archaea
Methanobacterium sp. UBA479	Archaea; Euryarchaeota; Methanomada group; Methanobacteria; Methanobacteriales; Methanobacteriaceae; Methanobacterium	Prokaryotic chromosome	1.4	39.7	174	GCA_002503345.1	Archaea
Candidatus Bathyarchaeota archaeon MF-10.5.5.11.1.24	Archaea; TACK group; Candidatus Bathyarchaeota	Prokaryotic chromosome	1.8	41.8	302	GCA_007050885.1	Archaea
Candidatus Poseidoniales archaeon 65543	Archaea; Euryarchaeota; Diaforarchaea group; Candidatus Poseidoniia; Candidatus Poseidoniales	Prokaryotic chromosome	1.6	51.8	223	GCA_003672355.1	Archaea
Candidatus Poseidoniales archaeon 77901	Archaea; Euryarchaeota; Diaforarchaea group; Candidatus Poseidoniia; Candidatus Poseidoniales	Prokaryotic chromosome	1.7	56.5	232	GCA_003672965.1	Archaea
Candidatus Bathyarchaeota archaeon M10_bin182	Archaea; TACK group; Candidatus Bathyarchaeota	Prokaryotic chromosome	0.6	44.3	68	GCA_003601735.1	Archaea
Methanobacterium sp. UBA302	Archaea; Euryarchaeota; Methanomada group; Methanobacteria; Methanobacteriales; Methanobacteriaceae; Methanobacterium	Prokaryotic chromosome	2.1	37.1	82	GCA_002498485.1	Archaea
Methanosarcina mazei UBA457	Archaea; Euryarchaeota; Stenosarchaea group; Methanomicrobia; Methanosarcinales; Methanosarcinaceae; Methanosarcina	Prokaryotic chromosome	3.3	41.5	185	GCA_002496095.1	Archaea
Methanosarcina mazei MAG16	Archaea; Euryarchaeota; Stenosarchaea group; Methanomicrobia; Methanosarcinales; Methanosarcinaceae; Methanosarcina	Prokaryotic chromosome	2.8	42.8	984	GCA_004294765.1	Archaea
Methanobacterium sp. fen_9	Archaea; Euryarchaeota; Methanomada group; Methanobacteria; Methanobacteriales; Methanobacteriaceae; Methanobacterium	Prokaryotic chromosome	1.9	33.2	288	GCA_003161815.1	Archaea
Candidatus Poseidoniales archaeon 77684	Archaea; Euryarchaeota; Diaforarchaea group; Candidatus Poseidoniia; Candidatus Poseidoniales	Prokaryotic chromosome	1.5	40.8	309	GCA_003673005.1	Archaea
Candidatus Poseidoniales archaeon 68842	Archaea; Euryarchaeota; Diaforarchaea group; Candidatus Poseidoniia; Candidatus Poseidoniales	Prokaryotic chromosome	1.6	53.3	240	GCA_003672265.1	Archaea
Methanobacterium sp. UBA74	Archaea; Euryarchaeota; Methanomada group; Methanobacteria; Methanobacteriales; Methanobacteriaceae; Methanobacterium	Prokaryotic chromosome	1.9	41.8	193	GCA_002496545.1	Archaea
Methanobacterium sp. fen_67	Archaea; Euryarchaeota; Methanomada group; Methanobacteria; Methanobacteriales; Methanobacteriaceae; Methanobacterium	Prokaryotic chromosome	1.7	33.5	272	GCA_003153815.1	Archaea
Candidatus Bathyarchaeota archaeon M8_bin26	Archaea; TACK group; Candidatus Bathyarchaeota	Prokaryotic chromosome	0.5	53.6	64	GCA_003601595.1	Archaea
Methanobacterium sp. UBA388	Archaea; Euryarchaeota; Methanomada group; Methanobacteria; Methanobacteriales; Methanobacteriaceae; Methanobacterium	Prokaryotic chromosome	2.1	35.3	110	GCA_002509005.1	Archaea
Methanobacterium sp. SA7853_bin4	Archaea; Euryarchaeota; Methanomada group; Methanobacteria; Methanobacteriales; Methanobacteriaceae; Methanobacterium	Prokaryotic chromosome	2.2	39.7	362	GCA_009712615.1	Archaea
Methanobacterium sp. fen_5	Archaea; Euryarchaeota; Methanomada group; Methanobacteria; Methanobacteriales; Methanobacteriaceae; Methanobacterium	Prokaryotic chromosome	1.6	34.7	310	GCA_003162655.1	Archaea
Candidatus Bathyarchaeota archaeon BA_5	Archaea; TACK group; Candidatus Bathyarchaeota	Prokaryotic chromosome	1.6	53.2	266	GCA_005881655.1	Archaea
Candidatus Bathyarchaeota archaeon fen_988	Archaea; TACK group; Candidatus Bathyarchaeota	Prokaryotic chromosome	2.1	43.5	305	GCA_003152735.1	Archaea
Methanobacterium sp. UBA330	Archaea; Euryarchaeota; Methanomada group; Methanobacteria; Methanobacteriales; Methanobacteriaceae; Methanobacterium	Prokaryotic chromosome	1.6	35	134	GCA_002509065.1	Archaea
Candidatus Bathyarchaeota archaeon BA_13	Archaea; TACK group; Candidatus Bathyarchaeota	Prokaryotic chromosome	2.1	50.8	350	GCA_005888695.1	Archaea
Candidatus Bathyarchaeota archaeon BA_7	Archaea; TACK group; Candidatus Bathyarchaeota	Prokaryotic chromosome	1.5	51.4	168	GCA_005882955.1	Archaea
Euryarchaeota archaeon EA_21	Archaea; Euryarchaeota	Prokaryotic chromosome	2.1	63.5	143	GCA_005878405.1	Archaea
Candidatus Bathyarchaeota archaeon M10_bin143	Archaea; TACK group; Candidatus Bathyarchaeota	Prokaryotic chromosome	0.5	56.3	62	GCA_003601885.1	Archaea
Candidatus Bathyarchaeota archaeon fen_987	Archaea; TACK group; Candidatus Bathyarchaeota	Prokaryotic chromosome	2.7	49.9	456	GCA_003152955.1	Archaea
Candidatus Bathyarchaeota archaeon BA_27	Archaea; TACK group; Candidatus Bathyarchaeota	Prokaryotic chromosome	1.3	52	207	GCA_005883695.1	Archaea
Candidatus Bathyarchaeota archaeon BA_1	Archaea; TACK group; Candidatus Bathyarchaeota	Prokaryotic chromosome	1.6	51.6	328	GCA_005888625.1	Archaea
Candidatus Bathyarchaeota archaeon BA_6	Archaea; TACK group; Candidatus Bathyarchaeota	Prokaryotic chromosome	1.9	50.7	447	GCA_005888675.1	Archaea
Euryarchaeota archaeon bog_38	Archaea; Euryarchaeota	Prokaryotic chromosome	2.1	51.7	76	GCA_003139855.1	Archaea
Candidatus Bathyarchaeota archaeon MF-9.11	Archaea; TACK group; Candidatus Bathyarchaeota	Prokaryotic chromosome	0.6	46.2	140	GCA_007049895.1	Archaea
Candidatus Bathyarchaeota archaeon MF-4.2.1.10.12.7	Archaea; TACK group; Candidatus Bathyarchaeota	Prokaryotic chromosome	1.7	41.8	399	GCA_007050875.1	Archaea
Candidatus Bathyarchaeota archaeon BA_16	Archaea; TACK group; Candidatus Bathyarchaeota	Prokaryotic chromosome	1.1	53.2	274	GCA_005888705.1	Archaea
Euryarchaeota archaeon bog_83	Archaea; Euryarchaeota	Prokaryotic chromosome	2	51.7	97	GCA_003163455.1	Archaea
Candidatus Bathyarchaeota archaeon MF-5.3.1.4	Archaea; TACK group; Candidatus Bathyarchaeota	Prokaryotic chromosome	1.2	42.9	348	GCA_007049975.1	Archaea
Candidatus Bathyarchaeota archaeon MF-3.4	Archaea; TACK group; Candidatus Bathyarchaeota	Prokaryotic chromosome	0.6	41.6	177	GCA_007050015.1	Archaea
Euryarchaeota archaeon fen_17	Archaea; Euryarchaeota	Prokaryotic chromosome	1.8	52.1	109	GCA_003168535.1	Archaea
Euryarchaeota archaeon fen_58	Archaea; Euryarchaeota	Prokaryotic chromosome	1.8	52.2	104	GCA_003155875.1	Archaea
Candidatus Bathyarchaeota archaeon MF-4.4.10.23.1.6	Archaea; TACK group; Candidatus Bathyarchaeota	Prokaryotic chromosome	1.9	50.4	613	GCA_007050865.1	Archaea
Candidatus Bathyarchaeota archaeon MF-6.8.11.21	Archaea; TACK group; Candidatus Bathyarchaeota	Prokaryotic chromosome	1.2	58.9	416	GCA_007049905.1	Archaea
Candidatus Bathyarchaeota archaeon MF-4.7.5.8	Archaea; TACK group; Candidatus Bathyarchaeota	Prokaryotic chromosome	1	34.7	377	GCA_007049995.1	Archaea
Candidatus Bathyarchaeota archaeon SZUA-518	Archaea; TACK group; Candidatus Bathyarchaeota	Prokaryotic chromosome	0.3	44.5	155	GCA_003250545.1	Archaea
Euryarchaeota archaeon fen_11	Archaea; Euryarchaeota	Prokaryotic chromosome	1.8	52.2	98	GCA_003162535.1	Archaea
Euryarchaeota archaeon bog_36	Archaea; Euryarchaeota	Prokaryotic chromosome	2	51.6	91	GCA_003139895.1	Archaea
Euryarchaeota archaeon bog_23	Archaea; Euryarchaeota	Prokaryotic chromosome	2	51.7	119	GCA_003166275.1	Archaea
Euryarchaeota archaeon fen_64	Archaea; Euryarchaeota	Prokaryotic chromosome	1.8	52.2	97	GCA_003154225.1	Archaea
Euryarchaeota archaeon EA_11	Archaea; Euryarchaeota	Prokaryotic chromosome	2.1	64.2	200	GCA_005878985.1	Archaea
Euryarchaeota archaeon bog_81	Archaea; Euryarchaeota	Prokaryotic chromosome	1.9	51.6	137	GCA_003141075.1	Archaea
Euryarchaeota archaeon EA_19	Archaea; Euryarchaeota	Prokaryotic chromosome	2.1	67.8	180	GCA_005878955.1	Archaea
Euryarchaeota archaeon EA_4	Archaea; Euryarchaeota	Prokaryotic chromosome	2	65	152	GCA_005878615.1	Archaea
Euryarchaeota archaeon EA_24	Archaea; Euryarchaeota	Prokaryotic chromosome	1.9	63.3	179	GCA_005878385.1	Archaea
Euryarchaeota archaeon EA_12	Archaea; Euryarchaeota	Prokaryotic chromosome	2	63.9	165	GCA_005878525.1	Archaea
Euryarchaeota archaeon bog_75	Archaea; Euryarchaeota	Prokaryotic chromosome	1.8	51.8	141	GCA_003159635.1	Archaea
Euryarchaeota archaeon EA_17	Archaea; Euryarchaeota	Prokaryotic chromosome	2.1	64.3	230	GCA_005878485.1	Archaea
Euryarchaeota archaeon bog_74	Archaea; Euryarchaeota	Prokaryotic chromosome	1.4	51.5	98	GCA_003159695.1	Archaea
Euryarchaeota archaeon fen_52	Archaea; Euryarchaeota	Prokaryotic chromosome	1.6	52	135	GCA_003157355.1	Archaea
Euryarchaeota archaeon EA_22	Archaea; Euryarchaeota	Prokaryotic chromosome	2.1	64.9	239	GCA_005878915.1	Archaea
Euryarchaeota archaeon fen_20	Archaea; Euryarchaeota	Prokaryotic chromosome	1.7	52.3	173	GCA_003168395.1	Archaea
Euryarchaeota archaeon EA_27	Archaea; Euryarchaeota	Prokaryotic chromosome	1.7	66.1	127	GCA_005878375.1	Archaea
Euryarchaeota archaeon fen_77	Archaea; Euryarchaeota	Prokaryotic chromosome	1.7	52.1	165	GCA_003142045.1	Archaea
Euryarchaeota archaeon fen_26	Archaea; Euryarchaeota	Prokaryotic chromosome	1.7	52.2	167	GCA_003171385.1	Archaea
Euryarchaeota archaeon EA_5	Archaea; Euryarchaeota	Prokaryotic chromosome	1.8	63.8	208	GCA_005879065.1	Archaea
Euryarchaeota archaeon fen_59	Archaea; Euryarchaeota	Prokaryotic chromosome	1.6	52.3	188	GCA_003155855.1	Archaea
Euryarchaeota archaeon EA_2	Archaea; Euryarchaeota	Prokaryotic chromosome	1.7	64.1	178	GCA_005878665.1	Archaea
Euryarchaeota archaeon fen_79	Archaea; Euryarchaeota	Prokaryotic chromosome	1.6	52.2	184	GCA_003142655.1	Archaea
Euryarchaeota archaeon bog_72	Archaea; Euryarchaeota	Prokaryotic chromosome	1.8	51.6	178	GCA_003165375.1	Archaea
Euryarchaeota archaeon fen_2	Archaea; Euryarchaeota	Prokaryotic chromosome	1.7	52	170	GCA_003162195.1	Archaea
Euryarchaeota archaeon bog_56	Archaea; Euryarchaeota	Prokaryotic chromosome	1.6	51.7	169	GCA_003156255.1	Archaea
Euryarchaeota archaeon bog_76	Archaea; Euryarchaeota	Prokaryotic chromosome	1.7	51.6	204	GCA_003159405.1	Archaea
Euryarchaeota archaeon EA_9	Archaea; Euryarchaeota	Prokaryotic chromosome	1.6	63.8	177	GCA_005878575.1	Archaea
Euryarchaeota archaeon fen_29	Archaea; Euryarchaeota	Prokaryotic chromosome	1.8	48.7	186	GCA_003170935.1	Archaea
Euryarchaeota archaeon fen_49	Archaea; Euryarchaeota	Prokaryotic chromosome	1.6	52.1	168	GCA_003157805.1	Archaea
Euryarchaeota archaeon bog_84	Archaea; Euryarchaeota	Prokaryotic chromosome	1.5	51.8	129	GCA_003163595.1	Archaea
Euryarchaeota archaeon palsa_44	Archaea; Euryarchaeota	Prokaryotic chromosome	1.5	52.2	176	GCA_003133305.1	Archaea
Euryarchaeota archaeon EA_26	Archaea; Euryarchaeota	Prokaryotic chromosome	1.9	65.9	202	GCA_005878905.1	Archaea
Euryarchaeota archaeon fen_53	Archaea; Euryarchaeota	Prokaryotic chromosome	2.1	51.4	252	GCA_003158275.1	Archaea
Euryarchaeota archaeon EA_16	Archaea; Euryarchaeota	Prokaryotic chromosome	1.9	64.1	289	GCA_005878965.1	Archaea
Euryarchaeota archaeon bog_35	Archaea; Euryarchaeota	Prokaryotic chromosome	1.4	51.9	142	GCA_003139235.1	Archaea
Euryarchaeota archaeon SZUA-158	Archaea; Euryarchaeota	Prokaryotic chromosome	1.7	39	227	GCA_003229935.1	Archaea
Euryarchaeota archaeon bog_39	Archaea; Euryarchaeota	Prokaryotic chromosome	1.4	51.7	134	GCA_003138595.1	Archaea
Euryarchaeota archaeon EA_7	Archaea; Euryarchaeota	Prokaryotic chromosome	1.7	64.8	245	GCA_005878625.1	Archaea
Euryarchaeota archaeon fen_13	Archaea; Euryarchaeota	Prokaryotic chromosome	1.6	51.9	193	GCA_003161665.1	Archaea
Euryarchaeota archaeon EA_15	Archaea; Euryarchaeota	Prokaryotic chromosome	1.7	64.4	213	GCA_005878995.1	Archaea
Euryarchaeota archaeon EA_8	Archaea; Euryarchaeota	Prokaryotic chromosome	1.9	65	335	GCA_005878585.1	Archaea
Euryarchaeota archaeon EA_28	Archaea; Euryarchaeota	Prokaryotic chromosome	1.8	64.6	258	GCA_005878325.1	Archaea
Euryarchaeota archaeon EA_3	Archaea; Euryarchaeota	Prokaryotic chromosome	2	64.5	301	GCA_005878635.1	Archaea
Euryarchaeota archaeon bog_73	Archaea; Euryarchaeota	Prokaryotic chromosome	1.3	51.6	123	GCA_003160575.1	Archaea
Euryarchaeota archaeon fen_19	Archaea; Euryarchaeota	Prokaryotic chromosome	1.5	52.1	209	GCA_003168415.1	Archaea
Euryarchaeota archaeon fen_30	Archaea; Euryarchaeota	Prokaryotic chromosome	1.6	51.9	196	GCA_003170775.1	Archaea
Euryarchaeota archaeon fen_12	Archaea; Euryarchaeota	Prokaryotic chromosome	1.4	52	191	GCA_003161735.1	Archaea
Euryarchaeota archaeon fen_55	Archaea; Euryarchaeota	Prokaryotic chromosome	1.4	52.4	210	GCA_003156955.1	Archaea
Euryarchaeota archaeon EA_23	Archaea; Euryarchaeota	Prokaryotic chromosome	1.7	66.1	326	GCA_005878415.1	Archaea
Euryarchaeota archaeon fen_61	Archaea; Euryarchaeota	Prokaryotic chromosome	1.6	52.1	189	GCA_003155755.1	Archaea
Euryarchaeota archaeon EA_20	Archaea; Euryarchaeota	Prokaryotic chromosome	2.2	64.6	345	GCA_005878395.1	Archaea
Euryarchaeota archaeon EA_13	Archaea; Euryarchaeota	Prokaryotic chromosome	1.6	63.8	300	GCA_005879015.1	Archaea
Euryarchaeota archaeon fen_1	Archaea; Euryarchaeota	Prokaryotic chromosome	1.5	51.8	205	GCA_003162745.1	Archaea
Euryarchaeota archaeon bog_15 palsa_43	Archaea; Euryarchaeota	Prokaryotic chromosome	1.4	52.3	189	GCA_003132625.1	Archaea
Euryarchaeota archaeon bog_15	Archaea; Euryarchaeota	Prokaryotic chromosome	1.2	51.7	182	GCA_003168795.1	Archaea
Euryarchaeota archaeon fen_18	Archaea; Euryarchaeota	Prokaryotic chromosome	1.4	52.4	244	GCA_003168515.1	Archaea
Euryarchaeota archaeon bog_14	Archaea; Euryarchaeota	Prokaryotic chromosome	1.1	51.4	161	GCA_003169565.1	Archaea
Euryarchaeota archaeon bog_21	Archaea; Euryarchaeota	Prokaryotic chromosome	1	51.8	175	GCA_003167795.1	Archaea
Euryarchaeota archaeon EA_6	Archaea; Euryarchaeota	Prokaryotic chromosome	1.7	63.8	319	GCA_005879045.1	Archaea
Euryarchaeota archaeon fen_78	Archaea; Euryarchaeota	Prokaryotic chromosome	1.2	47.8	230	GCA_003141775.1	Archaea
Euryarchaeota archaeon fen_10	Archaea; Euryarchaeota	Prokaryotic chromosome	1.3	52.5	241	GCA_003161795.1	Archaea
Euryarchaeota archaeon fen_40	Archaea; Euryarchaeota	Prokaryotic chromosome	1.2	52.2	230	GCA_003136455.1	Archaea
Euryarchaeota archaeon fen_41	Archaea; Euryarchaeota	Prokaryotic chromosome	0.9	51.9	174	GCA_003137055.1	Archaea
Euryarchaeota archaeon EA_25	Archaea; Euryarchaeota	Prokaryotic chromosome	1.5	67.1	375	GCA_005878875.1	Archaea
Euryarchaeota archaeon fen_32	Archaea; Euryarchaeota	Prokaryotic chromosome	1.2	52.1	225	GCA_003170615.1	Archaea
Eukaryota
Dictyostelium discoideum	Eukaryota; Amoebozoa; Evosea; Eumycetozoa; Dictyostelia; Dictyosteliales; Dictyosteliaceae; Dictyostelium	Eukarya nuclear	34.2	22.5		GCA_000004695.1	Eukarya
Crithidia fasciculata	Eukaryota; Discoba; Euglenozoa; Kinetoplastea; Metakinetoplastina; Trypanosomatida; Trypanosomatidae; Leishmaniinae; Crithidia	Eukarya nuclear	41.3	57		GCA_000331325.2	Eukarya
Leishmania braziliensis	Eukaryota; Discoba; Euglenozoa; Kinetoplastea; Metakinetoplastina; Trypanosomatida; Trypanosomatidae; Leishmaniinae; Leishmania	Eukarya nuclear	32.3	57		GCA_003304975.1	Eukarya
Leishmania donovani	Eukaryota; Discoba; Euglenozoa; Kinetoplastea; Metakinetoplastina; Trypanosomatida; Trypanosomatidae; Leishmaniinae; Leishmania	Eukarya nuclear	32.4	59.1		GCA_003719575.1	Eukarya
Leishmania infantum	Eukaryota; Discoba; Euglenozoa; Kinetoplastea; Metakinetoplastina; Trypanosomatida; Trypanosomatidae; Leishmaniinae; Leishmania	Eukarya nuclear	32.1	59.6		GCA_003020905.1	Eukarya
Leishmania major	Eukaryota; Discoba; Euglenozoa; Kinetoplastea; Metakinetoplastina; Trypanosomatida; Trypanosomatidae; Leishmaniinae; Leishmania	Eukarya nuclear	31.2	59.3		GCA_000002725.2	Eukarya
Leishmania mexicana	Eukaryota; Discoba; Euglenozoa; Kinetoplastea; Metakinetoplastina; Trypanosomatida; Trypanosomatidae; Leishmaniinae; Leishmania	Eukarya nuclear	32.1	59.8		GCA_000234665.4	Eukarya
Leishmania panamensis	Eukaryota; Discoba; Euglenozoa; Kinetoplastea; Metakinetoplastina; Trypanosomatida; Trypanosomatidae; Leishmaniinae; Leishmania	Eukarya nuclear	31	57.4		GCA_000755165.1	Eukarya
Leishmania peruviana	Eukaryota; Discoba; Euglenozoa; Kinetoplastea; Metakinetoplastina; Trypanosomatida; Trypanosomatidae; Leishmaniinae; Leishmania	Eukarya nuclear	33.4	54.6		GCA_001403675.1	Eukarya
Leishmania sp.	Eukaryota; Discoba; Euglenozoa; Kinetoplastea; Metakinetoplastina; Trypanosomatida; Trypanosomatidae; Leishmaniinae; Leishmania	Eukarya nuclear	30.8	59.6		GCA_000409445.2	Eukarya
Trypanosoma brucei	Eukaryota; Discoba; Euglenozoa; Kinetoplastea; Metakinetoplastina; Trypanosomatida; Trypanosomatidae; Trypanosoma	Eukarya nuclear	26.5	26.5		GCA_000002445.1	Eukarya
Zymoseptoria tritici	Eukaryota; Opisthokonta; Fungi; Dikarya; Ascomycota; saccharomyceta; Pezizomycotina; leotiomyceta; dothideomyceta; Dothideomycetes; Dothideomycetidae; Mycosphaerellales; Mycosphaerellaceae; Zymoseptoria	Eukarya nuclear	37.9	52.2		GCA_002937425.1	Eukarya
Aspergillus oryzae	Eukaryota; Opisthokonta; Fungi; Dikarya; Ascomycota; saccharomyceta; Pezizomycotina; leotiomyceta; Eurotiomycetes; Eurotiomycetidae; Eurotiales; Aspergillaceae; Aspergillus	Eukarya nuclear	37.8	47.3		GCA_000269785.2	Eukarya
Fusarium graminearum	Eukaryota; Opisthokonta; Fungi; Dikarya; Ascomycota; saccharomyceta; Pezizomycotina; leotiomyceta; sordariomyceta; Sordariomycetes; Hypocreomycetidae; Hypocreales; Nectriaceae; Fusarium	Eukarya nuclear	36.7	48.3		GCA_900044135.1	Eukarya
Valsa mali	Eukaryota; Opisthokonta; Fungi; Dikarya; Ascomycota; saccharomyceta; Pezizomycotina; leotiomyceta; sordariomyceta; Sordariomycetes; Sordariomycetidae; Diaporthales; Valsaceae; Valsa	Eukarya nuclear	40.2	50.4		GCA_000818155.1	Eukarya
Thermothelomyces thermophilus	Eukaryota; Opisthokonta; Fungi; Dikarya; Ascomycota; saccharomyceta; Pezizomycotina; leotiomyceta; sordariomyceta; Sordariomycetes; Sordariomycetidae; Sordariales; Chaetomiaceae; Thermothelomyces	Eukarya nuclear	38.7	38.7		GCA_000226095.1	Eukarya
Thermothielavioides terrestris	Eukaryota; Opisthokonta; Fungi; Dikarya; Ascomycota; saccharomyceta; Pezizomycotina; leotiomyceta; sordariomyceta; Sordariomycetes; Sordariomycetidae; Sordariales; Chaetomiaceae; Thermothielavioides	Eukarya nuclear	36.7	54.8		GCA_000226115.1	Eukarya
Yarrowia lipolytica	Eukaryota; Opisthokonta; Fungi; Dikarya; Ascomycota; saccharomyceta; Saccharomycotina; Saccharomycetes; Saccharomycetales; Dipodascaceae; Yarrowia	Eukarya nuclear	20.2	49		GCA_001761485.1	Eukarya
Eremothecium cymbalariae	Eukaryota; Opisthokonta; Fungi; Dikarya; Ascomycota; saccharomyceta; Saccharomycotina; Saccharomycetes; Saccharomycetales; Saccharomycetaceae; Eremothecium	Eukarya nuclear	9.7	40.3		GCA_000235365.1	Eukarya
Eremothecium sinecaudum	Eukaryota; Opisthokonta; Fungi; Dikarya; Ascomycota; saccharomyceta; Saccharomycotina; Saccharomycetes; Saccharomycetales; Saccharomycetaceae; Eremothecium	Eukarya nuclear	8.9	40.1		GCA_001548555.1	Eukarya
Kazachstania africana	Eukaryota; Opisthokonta; Fungi; Dikarya; Ascomycota; saccharomyceta; Saccharomycotina; Saccharomycetes; Saccharomycetales; Saccharomycetaceae; Kazachstania	Eukarya nuclear	11.1	36.3		GCA_000304475.1	Eukarya
Kluyveromyces marxianus	Eukaryota; Opisthokonta; Fungi; Dikarya; Ascomycota; saccharomyceta; Saccharomycotina; Saccharomycetes; Saccharomycetales; Saccharomycetaceae; Kluyveromyces	Eukarya nuclear	10.9	40.1		GCA_001854445.2	Eukarya
Lachancea kluyveri	Eukaryota; Opisthokonta; Fungi; Dikarya; Ascomycota; saccharomyceta; Saccharomycotina; Saccharomycetes; Saccharomycetales; Saccharomycetaceae; Lachancea	Eukarya nuclear	11.5	41.7		GCA_000149225.1	Eukarya
Saccharomyces cerevisiae	Eukaryota; Opisthokonta; Fungi; Dikarya; Ascomycota; saccharomyceta; Saccharomycotina; Saccharomycetes; Saccharomycetales; Saccharomycetaceae; Saccharomyces	Eukarya nuclear	11.9	38.3		GCA_003086655.1	Eukarya
Saccharomyces kluyveri	Eukaryota; Opisthokonta; Fungi; Dikarya; Ascomycota; saccharomyceta; Saccharomycotina; Saccharomycetes; Saccharomycetales; Saccharomycetaceae; Saccharomyces	Eukarya nuclear	11.5	41.7		GCA_000149225.1	Eukarya
Torulaspora delbrueckii	Eukaryota; Opisthokonta; Fungi; Dikarya; Ascomycota; saccharomyceta; Saccharomycotina; Saccharomycetes; Saccharomycetales; Saccharomycetaceae; Torulaspora	Eukarya nuclear	9.1	42		GCA_003013175.1	Eukarya
Zygosaccharomyces rouxii	Eukaryota; Opisthokonta; Fungi; Dikarya; Ascomycota; saccharomyceta; Saccharomycotina; Saccharomycetes; Saccharomycetales; Saccharomycetaceae; Zygosaccharomyces	Eukarya nuclear	19.4	39.7		GCA_000026365.1	Eukarya
Candida dubliniensis	Eukaryota; Opisthokonta; Fungi; Dikarya; Ascomycota; saccharomyceta; Saccharomycotina; Saccharomycetes; Saccharomycetales; Saccharomycetales incertae sedis; Candida	Eukarya nuclear	14	33.1		GCA_000026945.1	Eukarya
Schizosaccharomyces pombe	Eukaryota; Opisthokonta; Fungi; Dikarya; Ascomycota; Taphrinomycotina; Schizosaccharomycetes; Schizosaccharomycetales; Schizosaccharomycetaceae; Schizosaccharomyces	Eukarya nuclear	12.8	36		GCA_000002945.2	Eukarya
Sporisorium scitamineum	Eukaryota; Opisthokonta; Fungi; Dikarya; Basidiomycota; Ustilaginomycotina; Ustilaginomycetes; Ustilaginales; Ustilaginaceae; Sporisorium	Eukarya nuclear	19.8	55		GCA_001010845.1	Eukarya
Encephalitozoon hellem	Eukaryota; Opisthokonta; Fungi; Fungi incertae sedis; Microsporidia; Apansporoblastina; Unikaryonidae; Encephalitozoon	Eukarya nuclear	2.3			GCA_000277815.3	Eukarya
Encephalitozoon intestinalis	Eukaryota; Opisthokonta; Fungi; Fungi incertae sedis; Microsporidia; Apansporoblastina; Unikaryonidae; Encephalitozoon	Eukarya nuclear	2.2	41.5		GCA_000146465.1	Eukarya
Oikopleura dioica	Eukaryota; Opisthokonta; Metazoa; Eumetazoa; Bilateria; Deuterostomia; Chordata; Tunicata; Appendicularia; Copelata; Oikopleuridae; Oikopleura	Eukarya nuclear	57.8	40.3		GCA_000209535.1	Eukarya
Lottia gigantea	Eukaryota; Opisthokonta; Metazoa; Eumetazoa; Bilateria; Protostomia; Spiralia; Lophotrochozoa; Mollusca; Gastropoda; Patellogastropoda; Lottioidea; Lottiidae; Lottia	Eukarya nuclear	359.5	36		GCA_000327385.1	Eukarya
Pyropia haitanensis	Eukaryota; Rhodophyta; Bangiophyceae; Bangiales; Bangiaceae; Pyropia	Eukarya nuclear	53.3	67.8		GCA_008729055.1	Eukarya
Pyropia yezoensis	Eukaryota; Rhodophyta; Bangiophyceae; Bangiales; Bangiaceae; Pyropia	Eukarya nuclear	107.6	64.8		GCA_009829735.1	Eukarya
Plasmodium berghei	Eukaryota; Sar; Alveolata; Apicomplexa; Aconoidasida; Haemosporida; Plasmodiidae; Plasmodium	Eukarya nuclear	18.5	22.1		GCA_900044335.1	Eukarya
Plasmodium coatneyi	Eukaryota; Sar; Alveolata; Apicomplexa; Aconoidasida; Haemosporida; Plasmodiidae; Plasmodium	Eukarya nuclear	27.8	39.7		GCA_001680005.1	Eukarya
Plasmodium cynomolgi	Eukaryota; Sar; Alveolata; Apicomplexa; Aconoidasida; Haemosporida; Plasmodiidae; Plasmodium	Eukarya nuclear	28.4	38.9		GCA_900180395.1	Eukarya
Plasmodium falciparum	Eukaryota; Sar; Alveolata; Apicomplexa; Aconoidasida; Haemosporida; Plasmodiidae; Plasmodium	Eukarya nuclear	23.5	20		GCA_900632045.1	Eukarya
Plasmodium gaboni	Eukaryota; Sar; Alveolata; Apicomplexa; Aconoidasida; Haemosporida; Plasmodiidae; Plasmodium	Eukarya nuclear	18.3	21.2		GCA_900632045.1	Eukarya
Plasmodium knowlesi	Eukaryota; Sar; Alveolata; Apicomplexa; Aconoidasida; Haemosporida; Plasmodiidae; Plasmodium	Eukarya nuclear	38.6	24.3		GCA_900162085.1	Eukarya
Plasmodium knowlesi strain H	Eukaryota; Sar; Alveolata; Apicomplexa; Aconoidasida; Haemosporida; Plasmodiidae; Plasmodium	Eukarya nuclear	39.2	23.5		GCA_000006355.1	Eukarya
Plasmodium reichenowi	Eukaryota; Sar; Alveolata; Apicomplexa; Aconoidasida; Haemosporida; Plasmodiidae; Plasmodium	Eukarya nuclear	24.1	24.1		GCA_001601855.1	Eukarya
Plasmodium vivax	Eukaryota; Sar; Alveolata; Apicomplexa; Aconoidasida; Haemosporida; Plasmodiidae; Plasmodium	Eukarya nuclear	28.9	40.5		GCA_000002415.2	Eukarya
Plasmodium yoelii	Eukaryota; Sar; Alveolata; Apicomplexa; Aconoidasida; Haemosporida; Plasmodiidae; Plasmodium	Eukarya nuclear	22.5	21.7		GCA_900002385.2	Eukarya
Babesia bigemina	Eukaryota; Sar; Alveolata; Apicomplexa; Aconoidasida; Piroplasmida; Babesiidae; Babesia	Eukarya nuclear	13.8	50.6		GCA_000981445.1	Eukarya
Babesia microti	Eukaryota; Sar; Alveolata; Apicomplexa; Aconoidasida; Piroplasmida; Babesiidae; Babesia	Eukarya nuclear	6.4	36.3		GCA_000691945.2	Eukarya
Theileria annulata	Eukaryota; Sar; Alveolata; Apicomplexa; Aconoidasida; Piroplasmida; Theileriidae; Theileria	Eukarya nuclear	8.4	8.4		GCA_000003225.1	Eukarya
Theileria equi	Eukaryota; Sar; Alveolata; Apicomplexa; Aconoidasida; Piroplasmida; Theileriidae; Theileria	Eukarya nuclear	10.7	10.7		GCA_002189625.1	Eukarya
Theileria orientalis	Eukaryota; Sar; Alveolata; Apicomplexa; Aconoidasida; Piroplasmida; Theileriidae; Theileria	Eukarya nuclear	9.3	40.7		GCA_000740895.1	Eukarya
Theileria parva	Eukaryota; Sar; Alveolata; Apicomplexa; Aconoidasida; Piroplasmida; Theileriidae; Theileria	Eukarya nuclear	8.3	34		GCA_000165365.1	Eukarya
Cryptosporidium parvum	Eukaryota; Sar; Alveolata; Apicomplexa; Conoidasida; Coccidia; Eucoccidiorida; Eimeriorina; Cryptosporidiidae; Cryptosporidium	Eukarya nuclear	9.1	30.2		GCA_000165345.1	Eukarya
Eimeria tenella	Eukaryota; Sar; Alveolata; Apicomplexa; Conoidasida; Coccidia; Eucoccidiorida; Eimeriorina; Eimeriidae; Eimeria	Eukarya nuclear	51.9	51.1		GCA_000499545.1	Eukarya
Neospora caninum	Eukaryota; Sar; Alveolata; Apicomplexa; Conoidasida; Coccidia; Eucoccidiorida; Eimeriorina; Sarcocystidae; Neospora	Eukarya nuclear	57.5	54.9		GCA_000208865.2	Eukarya
Toxoplasma gondii	Eukaryota; Sar; Alveolata; Apicomplexa; Conoidasida; Coccidia; Eucoccidiorida; Eimeriorina; Sarcocystidae; Toxoplasma	Eukarya nuclear	64.5	52.2		GCA_013099955.1	Eukarya
Laurentiella sp.	Eukaryota; Sar; Alveolata; Ciliophora; Intramacronucleata; Spirotrichea; Stichotrichia; Sporadotrichida; Oxytrichidae; Stylonychinae; Laurentiella	Eukarya nuclear	49	28.8		GCA_001272975.2	Eukarya
Phaeodactylum tricornutum	Eukaryota; Sar; Stramenopiles; Ochrophyta; Bacillariophyta; Bacillariophyceae; Bacillariophycidae; Naviculales; Phaeodactylaceae; Phaeodactylum	Eukarya nuclear	27.5	48.8		GCA_000150955.2	Eukarya
Thalassiosira pseudonana	Eukaryota; Sar; Stramenopiles; Ochrophyta; Bacillariophyta; Coscinodiscophyceae; Thalassiosirophycidae; Thalassiosirales; Thalassiosiraceae; Thalassiosira	Eukarya nuclear	32.4	46.9		GCA_000149405.2	Eukarya
Nannochloropsis gaditana	Eukaryota; Sar; Stramenopiles; Ochrophyta; Eustigmatophyceae; Eustigmatales; Monodopsidaceae; Nannochloropsis	Eukarya nuclear	29.2	54.5		GCA_002838785.1	Eukarya
Ectocarpus siliculosus	Eukaryota; Sar; Stramenopiles; Ochrophyta; PX clade; Phaeophyceae; Ectocarpales; Ectocarpaceae; Ectocarpus	Eukarya nuclear	195.8	53.5		GCA_000310025.1	Eukarya
Aureococcus anophagefferens	Eukaryota; Sar; Stramenopiles; Pelagophyceae; Pelagomonadales; Aureococcus	Eukarya nuclear	67.4	56.7		GCA_000186865.1	Eukarya
Chlamydomonas applanata	Eukaryota; Viridiplantae; Chlorophyta; core chlorophytes; Chlorophyceae; Chlamydomonadales; Chlamydomonadaceae; Chlamydomonas	Eukarya nuclear	78.5	56.3		GCA_001662365.1	Eukarya
Auxenochlorella pyrenoidosa	Eukaryota; Viridiplantae; Chlorophyta; core chlorophytes; Trebouxiophyceae; Chlorellales; Chlorellaceae; Auxenochlorella	Eukarya nuclear	57	64		GCA_001430745.1	Eukarya
Helicosporidium sp.	Eukaryota; Viridiplantae; Chlorophyta; core chlorophytes; Trebouxiophyceae; Chlorellales; Chlorellaceae; Helicosporidium	Eukarya nuclear	12.4	61.7		GCA_000690575.1	Eukarya
Trebouxia gelatinosa	Eukaryota; Viridiplantae; Chlorophyta; core chlorophytes; Trebouxiophyceae; Trebouxiales; Trebouxiaceae; Trebouxia	Eukarya nuclear	61.7	50.4		GCA_000818905	Eukarya
Chlorella pyrenoidosa	Eukaryota; Viridiplantae; Chlorophyta; core chlorophytes; Trebouxiophyceae; Trebouxiophyceae incertae sedis; Chlorella	Eukarya nuclear	57	64		GCA_001430745.1	Eukarya
Coccomyxa sp.	Eukaryota; Viridiplantae; Chlorophyta; core chlorophytes; Trebouxiophyceae; Trebouxiophyceae incertae sedis; Elliptochloris clade; Coccomyxa	Eukarya nuclear	30.2	30.2		GCA_000812005.1	Eukarya
Ostreococcus tauri	Eukaryota; Viridiplantae; Chlorophyta; Mamiellophyceae; Mamiellales; Bathycoccaceae; Ostreococcus	Eukarya nuclear	13	59.2		GCA_000214015.2	Eukarya
