## Supplementary material for "Tiara: Deep learning-based classification system for eukaryotic sequences": Table S2

### Sheet: Table S2
Supplementary Table S2. List of genomes used for testing Tiara and EukRep. Both software classified only sequences longer than 3000 bp. Tiara was tested using k-mers of k = {4,5,6} with probability cut-offs 0.65. EukRep was tested in recommended balanced mode.
Organism name	Taxonomy	Genome type	Genome length (Mb)	Genome GC content (%)	Number of sequences	Accession	Tiara accuracy k = 6 [%]	Tiara accuracy k = 5 [%]	Tiara accuracy k = 4 [%]	EukRep accuracy [%]	Base pairs classified	EukRep eukarya (bp)	EukRep prokarya (bp)	k = 6 Tiara eukarya (bp)	k = 6 Tiara organelle (bp)	k = 6 Tiara bacteria (bp)	k = 6 Tiara archaea (bp)	k = 6 Tiara prokaryota (bp)	k =6 Tiara uknown (bp)	k = 6 Tiara mitochondria (bp)	k = 6 Tiara plastid (bp)	k = 6 Tiara unknown organelles (bp)	k = 5 Tiara eukarya (bp)	k = 5 Tiara organelle (bp)	k = 5 Tiara bacteria (bp)	k = 5 Tiara archaea (bp)	k = 5 Tiara prokaryota (bp)	k = 5 Tiara uknown (bp)	k = 5 Tiara mitochondria (bp)	k = 5 Tiara plastid (bp)	k = 5 Tiara unknown organelles (bp)	k = 4 Tiara eukarya (bp)	k = 4 Tiara organelle (bp)	k = 4 Tiara bacteria (bp)	k = 4 Tiara archaea (bp)	k = 4 Tiara prokaryota (bp)	k = 4 Tiara uknown (bp)	k = 4 Tiara mitochondria (bp)	k = 4 Tiara plastid (bp)	k = 4 Tiara unknown organelles (bp)
Organelle
Agapornis nigrigenis	Eukaryota; Opisthokonta; Metazoa; Eumetazoa; Bilateria; Deuterostomia; Chordata; Craniata; Vertebrata; Gnathostomata; Teleostomi; Euteleostomi; Sarcopterygii; Dipnotetrapodomorpha; Tetrapoda; Amniota; Sauropsida; Sauria; Archelosauria; Archosauria; Dinosauria; Saurischia; Theropoda; Coelurosauria; Aves; Neognathae; Psittaciformes; Psittacidae; Agapornis	mitochondrion	0.016718	49.3067	3	NC_045367.1	1	1	1	0.666667	15000	10000	5000	0	15000	0	0	0	0	15000	0	0	0	15000	0	0	0	0	15000	0	0	0	15000	0	0	0	0	15000	0	0
Ankistrodesmus falcatus	Eukaryota; Viridiplantae; Chlorophyta; core chlorophytes; Chlorophyceae; Sphaeropleales; Selenastraceae; Ankistrodesmus	mitochondrion	0.041048	37.45	8	NC_051461.1	1	1	1	0.625	40000	25000	15000	0	40000	0	0	0	0	35000	5000	0	0	40000	0	0	0	0	35000	5000	0	0	40000	0	0	0	0	35000	5000	0
Aphis citricidus	Eukaryota; Opisthokonta; Metazoa; Eumetazoa; Bilateria; Protostomia; Ecdysozoa; Panarthropoda; Arthropoda; Mandibulata; Pancrustacea; Hexapoda; Insecta; Dicondylia; Pterygota; Neoptera; Paraneoptera; Hemiptera; Sternorrhyncha; Aphidomorpha; Aphidoidea; Aphididae; Aphidinae; Aphidini; Aphis	mitochondrion	0.016763	16.1333	3	NC_043903.1	1	1	1	1	15000	15000	0	0	15000	0	0	0	0	15000	0	0	0	15000	0	0	0	0	15000	0	0	0	15000	0	0	0	0	15000	0	0
Avicennia marina	Eukaryota; Viridiplantae; Streptophyta; Streptophytina; Embryophyta; Tracheophyta; Euphyllophyta; Spermatophyta; Magnoliopsida; Mesangiospermae; eudicotyledons; Gunneridae; Pentapetalae; asterids; lamiids; Lamiales; Acanthaceae; Avicennioideae; Avicennia	mitochondrion	0.022019	46.46	4	CM023205.1	1	1	1	0	20000	0	20000	0	20000	0	0	0	0	20000	0	0	0	20000	0	0	0	0	20000	0	0	0	20000	0	0	0	0	20000	0	0
Bubo scandiacus	Eukaryota; Opisthokonta; Metazoa; Eumetazoa; Bilateria; Deuterostomia; Chordata; Craniata; Vertebrata; Gnathostomata; Teleostomi; Euteleostomi; Sarcopterygii; Dipnotetrapodomorpha; Tetrapoda; Amniota; Sauropsida; Sauria; Archelosauria; Archosauria; Dinosauria; Saurischia; Theropoda; Coelurosauria; Aves; Neognathae; Strigiformes; Strigidae; Bubo	mitochondrion	0.018734	49.2667	3	NC_038220.1	1	1	1	1	15000	15000	0	0	15000	0	0	0	0	15000	0	0	0	15000	0	0	0	0	15000	0	0	0	15000	0	0	0	0	15000	0	0
Cafileria marina	Eukaryota; Sar; Stramenopiles; Bigyra; Opalozoa; Bicosoecida; Cafileria	mitochondrion	0.042797	20.895	8	NC_044635.1	1	1	0.625	0.375	40000	15000	25000	0	40000	0	0	0	0	30000	5000	5000	0	40000	0	0	0	0	30000	5000	5000	10000	25000	0	0	0	5000	15000	5000	5000
Caulerpa ashmeadii	Eukaryota; Viridiplantae; Chlorophyta; Ulvophyceae; TCBD clade; Bryopsidales; Caulerpaceae; Caulerpa	mitochondrion	0.197427	54.7133	39	NC_045849.1	0.769231	0.820513	0.769231	0.435897	195000	85000	110000	35000	150000	0	10000	0	0	145000	5000	0	15000	160000	0	10000	0	10000	150000	10000	0	30000	150000	0	10000	0	5000	140000	10000	0
Codium fragile	Eukaryota; Viridiplantae; Chlorophyta; Ulvophyceae; TCBD clade; Bryopsidales; Codiaceae; Codium	mitochondrion	0.045971	32.1356	9	NC_048526.1	1	0.888889	1	0	45000	0	45000	0	45000	0	0	0	0	40000	0	5000	0	40000	5000	0	0	0	35000	0	5000	0	45000	0	0	0	0	40000	0	5000
Coronocyclus labiatus	Eukaryota; Opisthokonta; Metazoa; Eumetazoa; Bilateria; Protostomia; Ecdysozoa; Nematoda; Chromadorea; Strongylida; Strongyloidea; Strongylidae; Cyathostominae; Coronocyclus	mitochondrion	0.013827	23.86	2	NC_042234.1	1	1	1	1	10000	10000	0	0	10000	0	0	0	0	10000	0	0	0	10000	0	0	0	0	10000	0	0	0	10000	0	0	0	0	10000	0	0
Dahlica ochrostigma	Eukaryota; Opisthokonta; Metazoa; Eumetazoa; Bilateria; Protostomia; Ecdysozoa; Panarthropoda; Arthropoda; Mandibulata; Pancrustacea; Hexapoda; Insecta; Dicondylia; Pterygota; Neoptera; Holometabola; Amphiesmenoptera; Lepidoptera; Glossata; Neolepidoptera; Heteroneura; Ditrysia; Tineoidea; Psychidae; Naryciinae; Dahlica	mitochondrion	0.015429	18.4667	3	NC_047459.1	1	1	1	1	15000	15000	0	0	15000	0	0	0	0	15000	0	0	0	15000	0	0	0	0	15000	0	0	0	15000	0	0	0	0	15000	0	0
Dolichoderus quadripunctatus	Eukaryota; Opisthokonta; Metazoa; Eumetazoa; Bilateria; Protostomia; Ecdysozoa; Panarthropoda; Arthropoda; Mandibulata; Pancrustacea; Hexapoda; Insecta; Dicondylia; Pterygota; Neoptera; Holometabola; Hymenoptera; Apocrita; Aculeata; Formicoidea; Formicidae; Dolichoderinae; Dolichoderus	mitochondrion	0.016017	18.92	3	NC_049088.1	1	1	1	1	15000	15000	0	0	15000	0	0	0	0	15000	0	0	0	15000	0	0	0	0	15000	0	0	0	15000	0	0	0	0	15000	0	0
Draco maculatus	Eukaryota; Opisthokonta; Metazoa; Eumetazoa; Bilateria; Deuterostomia; Chordata; Craniata; Vertebrata; Gnathostomata; Teleostomi; Euteleostomi; Sarcopterygii; Dipnotetrapodomorpha; Tetrapoda; Amniota; Sauropsida; Sauria; Lepidosauria; Squamata; Bifurcata; Unidentata; Episquamata; Toxicofera; Iguania; Acrodonta; Agamidae; Draconinae; Draco	mitochondrion	0.016708	46.18	3	NC_047179.1	1	1	1	1	15000	15000	0	0	15000	0	0	0	0	15000	0	0	0	15000	0	0	0	0	15000	0	0	0	15000	0	0	0	0	15000	0	0
Eurydema oleracea	Eukaryota; Opisthokonta; Metazoa; Eumetazoa; Bilateria; Protostomia; Ecdysozoa; Panarthropoda; Arthropoda; Mandibulata; Pancrustacea; Hexapoda; Insecta; Dicondylia; Pterygota; Neoptera; Paraneoptera; Hemiptera; Prosorrhyncha; Heteroptera; Euheteroptera; Neoheteroptera; Panheteroptera; Pentatomomorpha; Pentatomoidea; Pentatomidae; Pentatominae; Eurydema	mitochondrion	0.015892	24.1	3	NC_044764.1	1	1	1	1	15000	15000	0	0	15000	0	0	0	0	15000	0	0	0	15000	0	0	0	0	15000	0	0	0	15000	0	0	0	0	15000	0	0
Holbrookia lacerata	Eukaryota; Opisthokonta; Metazoa; Eumetazoa; Bilateria; Deuterostomia; Chordata; Craniata; Vertebrata; Gnathostomata; Teleostomi; Euteleostomi; Sarcopterygii; Dipnotetrapodomorpha; Tetrapoda; Amniota; Sauropsida; Sauria; Lepidosauria; Squamata; Bifurcata; Unidentata; Episquamata; Toxicofera; Iguania; Phrynosomatidae; Phrynosomatinae; Holbrookia	mitochondrion	0.016705	38.1667	3	NC_041001.1	1	1	1	0.666667	15000	10000	5000	0	15000	0	0	0	0	15000	0	0	0	15000	0	0	0	0	15000	0	0	0	15000	0	0	0	0	15000	0	0
Jaagichlorella hainangensis	Eukaryota; Viridiplantae; Chlorophyta; core chlorophytes; Trebouxiophyceae; Trebouxiophyceae incertae sedis; Watanabea clade; Jaagichlorella	mitochondrion	0.054084	30.894	10	NC_048968.1	0.9	0.9	1	0.2	50000	10000	40000	0	45000	5000	0	0	0	5000	40000	0	0	45000	5000	0	0	0	10000	35000	0	0	50000	0	0	0	0	10000	40000	0
Leucocryptos marina	Eukaryota; Cryptophyceae; Kathablepharidacea; Katablepharidaceae; Leucocryptos	mitochondrion	0.06738	30.9231	13	NC_045933.1	1	0.923077	1	0.0769231	65000	5000	60000	0	65000	0	0	0	0	50000	15000	0	0	60000	5000	0	0	0	45000	15000	0	0	65000	0	0	0	0	50000	15000	0
Lyperosomum longicauda	Eukaryota; Opisthokonta; Metazoa; Eumetazoa; Bilateria; Protostomia; Spiralia; Lophotrochozoa; Platyhelminthes; Trematoda; Digenea; Plagiorchiida; Xiphidiata; Gorgoderoidea; Dicrocoeliidae; Lyperosomum	mitochondrion	0.014567	37.84	2	NC_048467.1	1	1	1	1	10000	10000	0	0	10000	0	0	0	0	10000	0	0	0	10000	0	0	0	0	10000	0	0	0	10000	0	0	0	0	10000	0	0
Monilinia laxa	Eukaryota; Opisthokonta; Fungi; Dikarya; Ascomycota; saccharomyceta; Pezizomycotina; leotiomyceta; sordariomyceta; Leotiomycetes; Helotiales; Sclerotiniaceae; Monilinia	mitochondrion	0.178357	30.0634	35	NC_051483.1	1	0.971429	1	0.4	175000	70000	105000	0	175000	0	0	0	0	175000	0	0	0	170000	0	0	0	5000	170000	0	0	0	175000	0	0	0	0	175000	0	0
Palmaria decipiens	Eukaryota; Rhodophyta; Florideophyceae; Nemaliophycidae; Palmariales; Palmariaceae; Palmaria	mitochondrion	0.026645	32.724	5	MN967053.1	1	1	1	0.4	25000	10000	15000	0	25000	0	0	0	0	25000	0	0	0	25000	0	0	0	0	25000	0	0	0	25000	0	0	0	0	25000	0	0
Paulinella micropora	Eukaryota; Sar; Rhizaria; Imbricatea; Silicofilosea; Euglyphida; Paulinellidae; Paulinella	mitochondrion	0.037152	23.5571	7	LC490352.1	1	1	1	0.285714	35000	10000	25000	0	35000	0	0	0	0	30000	5000	0	0	35000	0	0	0	0	30000	5000	0	0	35000	0	0	0	0	30000	5000	0
Phytomia zonata	Eukaryota; Opisthokonta; Metazoa; Eumetazoa; Bilateria; Protostomia; Ecdysozoa; Panarthropoda; Arthropoda; Mandibulata; Pancrustacea; Hexapoda; Insecta; Dicondylia; Pterygota; Neoptera; Holometabola; Diptera; Brachycera; Muscomorpha; Eremoneura; Cyclorrhapha; Aschiza; Syrphoidea; Syrphidae; Eristalinae; Eristalini; Phytomia	mitochondrion	0.015716	21.3467	3	NC_049124.1	1	1	0.666667	0.666667	15000	10000	5000	0	15000	0	0	0	0	15000	0	0	0	15000	0	0	0	0	15000	0	0	0	10000	0	0	0	5000	10000	0	0
Phytophthora chlamydospora	Eukaryota; Sar; Stramenopiles; Oomycota; Peronosporales; Peronosporaceae; Phytophthora	mitochondrion	0.038329	22.6971	7	CM022726.1	1	1	1	0.285714	35000	10000	25000	0	35000	0	0	0	0	35000	0	0	0	35000	0	0	0	0	35000	0	0	0	35000	0	0	0	0	35000	0	0
Phytophthora gonapodyides	Eukaryota; Sar; Stramenopiles; Oomycota; Peronosporales; Peronosporaceae; Phytophthora	mitochondrion	0.043974	23.9825	8	CM022728.1	1	1	1	0.125	40000	5000	35000	0	40000	0	0	0	0	40000	0	0	0	40000	0	0	0	0	40000	0	0	0	40000	0	0	0	0	40000	0	0
Phytophthora pseudosyringae	Eukaryota; Sar; Stramenopiles; Oomycota; Peronosporales; Peronosporaceae; Phytophthora	mitochondrion	0.039143	22.2543	7	CM022727.1	1	1	1	0	35000	0	35000	0	35000	0	0	0	0	35000	0	0	0	35000	0	0	0	0	35000	0	0	0	35000	0	0	0	0	35000	0	0
Plasmodium falciparum	Eukaryota; Sar; Alveolata; Apicomplexa; Aconoidasida; Haemosporida; Plasmodiidae; Plasmodium	mitochondrion	0.005967	30.04	1	CM022905.1	1	1	0	0	5000	0	5000	0	5000	0	0	0	0	5000	0	0	0	5000	0	0	0	0	5000	0	0	5000	0	0	0	0	0	0	0	0
Plasmopara viticola	Eukaryota; Sar; Stramenopiles; Oomycota; Peronosporales; Peronosporaceae; Plasmopara	mitochondrion	0.042644	24.1725	8	NC_045922.1	1	1	1	0.125	40000	5000	35000	0	40000	0	0	0	0	35000	5000	0	0	40000	0	0	0	0	35000	5000	0	0	40000	0	0	0	0	35000	5000	0
Prototheca zopfii	Eukaryota; Viridiplantae; Chlorophyta; core chlorophytes; Trebouxiophyceae; Chlorellales; Chlorellaceae; Prototheca	mitochondrion	0.039222	29.1429	7	NC_045058.1	1	1	1	0	35000	0	35000	0	35000	0	0	0	0	35000	0	0	0	35000	0	0	0	0	35000	0	0	0	35000	0	0	0	0	35000	0	0
Rotheca serrata	Eukaryota; Viridiplantae; Streptophyta; Streptophytina; Embryophyta; Tracheophyta; Euphyllophyta; Spermatophyta; Magnoliopsida; Mesangiospermae; eudicotyledons; Gunneridae; Pentapetalae; asterids; lamiids; Lamiales; Lamiaceae; Teucrioideae; Rotheca	mitochondrion	0.482114	45.5252	96	NC_049064.1	1	1	1	0.53125	480000	255000	225000	0	480000	0	0	0	0	475000	5000	0	0	480000	0	0	0	0	475000	5000	0	0	480000	0	0	0	0	475000	5000	0
Sphaerothecum destruens	Eukaryota; Opisthokonta; Ichthyosporea; Dermocystida; Sphaerothecum	mitochondrion	0.023939	28.635	4	NC_046408.1	1	1	1	0.25	20000	5000	15000	0	20000	0	0	0	0	20000	0	0	0	20000	0	0	0	0	20000	0	0	0	20000	0	0	0	0	20000	0	0
Tacola larymna	Eukaryota; Opisthokonta; Metazoa; Eumetazoa; Bilateria; Protostomia; Ecdysozoa; Panarthropoda; Arthropoda; Mandibulata; Pancrustacea; Hexapoda; Insecta; Dicondylia; Pterygota; Neoptera; Holometabola; Amphiesmenoptera; Lepidoptera; Glossata; Neolepidoptera; Heteroneura; Ditrysia; Obtectomera; Papilionoidea; Nymphalidae; Limenitidinae; Limenitidini; Tacola	mitochondrion	0.015503	20.46	3	NC_039887.1	1	1	1	0.666667	15000	10000	5000	0	15000	0	0	0	0	15000	0	0	0	15000	0	0	0	0	15000	0	0	0	15000	0	0	0	0	15000	0	0
Tetracentron sinense	Eukaryota; Viridiplantae; Streptophyta; Streptophytina; Embryophyta; Tracheophyta; Euphyllophyta; Spermatophyta; Magnoliopsida; Mesangiospermae; Trochodendrales; Trochodendraceae; Tetracentron	mitochondrion	0.856059	46.7342	171	CM026581.1	0.964912	0.988304	0.994152	0.233918	855000	200000	655000	30000	825000	0	0	0	0	820000	5000	0	5000	845000	0	0	5000	0	840000	5000	0	5000	850000	0	0	0	0	840000	10000	0
Trifolium grandiflorum	Eukaryota; Viridiplantae; Streptophyta; Streptophytina; Embryophyta; Tracheophyta; Euphyllophyta; Spermatophyta; Magnoliopsida; Mesangiospermae; eudicotyledons; Gunneridae; Pentapetalae; rosids; fabids; Fabales; Fabaceae; Papilionoideae; 50 kb inversion clade; NPAAA clade; Hologalegina; IRL clade; Trifolieae; Trifolium	mitochondrion	0.347723	45.0928	69	NC_048501.1	1	1	1	0.144928	345000	50000	295000	0	345000	0	0	0	0	345000	0	0	0	345000	0	0	0	0	345000	0	0	0	345000	0	0	0	0	345000	0	0
Achatocarpus pubescens	Eukaryota; Viridiplantae; Streptophyta; Streptophytina; Embryophyta; Tracheophyta; Euphyllophyta; Spermatophyta; Magnoliopsida; Mesangiospermae; eudicotyledons; Gunneridae; Pentapetalae; Caryophyllales; Achatocarpaceae; Achatocarpus	plastid	0.131763	35.4608	13	NC_040947.1	1	1	1	0.538462	130000	70000	60000	0	130000	0	0	0	0	0	130000	0	0	130000	0	0	0	0	0	130000	0	0	130000	0	0	0	0	0	130000	0
Actinidia kolomikta	Eukaryota; Viridiplantae; Streptophyta; Streptophytina; Embryophyta; Tracheophyta; Euphyllophyta; Spermatophyta; Magnoliopsida; Mesangiospermae; eudicotyledons; Gunneridae; Pentapetalae; asterids; Ericales; Actinidiaceae; Actinidia	plastid	0.157425	37.194	15	NC_034915.1	1	1	1	0.333333	150000	50000	100000	0	150000	0	0	0	0	0	150000	0	0	150000	0	0	0	0	0	150000	0	0	150000	0	0	0	0	0	150000	0
Actinocyclus subtilis	Eukaryota; Sar; Stramenopiles; Ochrophyta; Bacillariophyta; Coscinodiscophyceae; Coscinodiscophycidae; Coscinodiscales; Hemidiscaceae; Actinocyclus	plastid	0.11912	28.91	11	NC_038000.1	1	1	1	0	110000	0	110000	0	110000	0	0	0	0	0	110000	0	0	110000	0	0	0	0	0	110000	0	0	110000	0	0	0	0	0	110000	0
Aegilops comosa	Eukaryota; Viridiplantae; Streptophyta; Streptophytina; Embryophyta; Tracheophyta; Euphyllophyta; Spermatophyta; Magnoliopsida; Mesangiospermae; Liliopsida; Petrosaviidae; commelinids; Poales; Poaceae; BOP clade; Pooideae; Triticodae; Triticeae; Triticinae; Aegilops	plastid	0.136247	38.1815	13	NC_046697.1	1	1	1	0.230769	130000	30000	100000	0	130000	0	0	0	0	0	130000	0	0	130000	0	0	0	0	0	130000	0	0	130000	0	0	0	0	0	130000	0
Allium mairei	Eukaryota; Viridiplantae; Streptophyta; Streptophytina; Embryophyta; Tracheophyta; Euphyllophyta; Spermatophyta; Magnoliopsida; Mesangiospermae; Liliopsida; Petrosaviidae; Asparagales; Amaryllidaceae; Allioideae; Allieae; Allium	plastid	0.152913	36.9053	15	NC_045913.1	1	1	1	0.6	150000	90000	60000	0	150000	0	0	0	0	0	150000	0	0	150000	0	0	0	0	0	150000	0	0	150000	0	0	0	0	0	150000	0
Alseodaphne huanglianshanensis	Eukaryota; Viridiplantae; Streptophyta; Streptophytina; Embryophyta; Tracheophyta; Euphyllophyta; Spermatophyta; Magnoliopsida; Mesangiospermae; Magnoliidae; Laurales; Lauraceae; Alseodaphne	plastid	0.15307	39.0853	15	NC_037490.1	1	1	1	0.4	150000	60000	90000	0	150000	0	0	0	0	0	150000	0	0	150000	0	0	0	0	0	150000	0	0	150000	0	0	0	0	0	150000	0
Baccharis tricuneata	Eukaryota; Viridiplantae; Streptophyta; Streptophytina; Embryophyta; Tracheophyta; Euphyllophyta; Spermatophyta; Magnoliopsida; Mesangiospermae; eudicotyledons; Gunneridae; Pentapetalae; asterids; campanulids; Asterales; Asteraceae; Asteroideae; Astereae; South American lineages; Baccharis	plastid	0.15236	37.268	15	NC_034868.1	1	1	1	0.266667	150000	40000	110000	0	150000	0	0	0	0	0	150000	0	0	150000	0	0	0	0	0	150000	0	0	150000	0	0	0	0	0	150000	0
Bambusa multiplex	Eukaryota; Viridiplantae; Streptophyta; Streptophytina; Embryophyta; Tracheophyta; Euphyllophyta; Spermatophyta; Magnoliopsida; Mesangiospermae; Liliopsida; Petrosaviidae; commelinids; Poales; Poaceae; BOP clade; Bambusoideae; Bambusodae; Bambuseae; Bambusinae; Bambusa	plastid	0.139394	38.8315	13	NC_024668.1	1	1	1	0.230769	130000	30000	100000	0	130000	0	0	0	0	0	130000	0	0	130000	0	0	0	0	0	130000	0	0	130000	0	0	0	0	0	130000	0
Caulacanthus okamurae	Eukaryota; Rhodophyta; Florideophyceae; Rhodymeniophycidae; Gigartinales; Caulacanthaceae; Caulacanthus	plastid	0.173516	30.0818	17	NC_047434.1	1	1	0.882353	0.235294	170000	40000	130000	0	170000	0	0	0	0	0	170000	0	0	170000	0	0	0	0	0	170000	0	0	150000	0	0	0	20000	0	150000	0
Cladosiphon okamuranus	Eukaryota; Sar; Stramenopiles; Ochrophyta; PX clade; Phaeophyceae; Ectocarpales; Chordariaceae; Cladosiphon	plastid	0.137324	30.5162	13	NC_046005.1	1	1	1	0.384615	130000	50000	80000	0	130000	0	0	0	0	0	130000	0	0	130000	0	0	0	0	0	130000	0	0	130000	0	0	0	0	0	130000	0
Corallina officinalis	Eukaryota; Rhodophyta; Florideophyceae; Corallinophycidae; Corallinales; Corallinaceae; Corallinoideae; Corallina	plastid	0.178183	30.3959	17	MT211887.1	1	1	1	0.117647	170000	20000	150000	0	170000	0	0	0	0	0	170000	0	0	170000	0	0	0	0	0	170000	0	0	170000	0	0	0	0	0	170000	0
Fraxinus angustifolia	Eukaryota; Viridiplantae; Streptophyta; Streptophytina; Embryophyta; Tracheophyta; Euphyllophyta; Spermatophyta; Magnoliopsida; Mesangiospermae; eudicotyledons; Gunneridae; Pentapetalae; asterids; lamiids; Lamiales; Oleaceae; Oleeae; Fraxinus	plastid	0.155574	37.8067	15	NC_042271.1	1	1	1	0.333333	150000	50000	100000	0	150000	0	0	0	0	0	150000	0	0	150000	0	0	0	0	0	150000	0	0	150000	0	0	0	0	0	150000	0
Gracilaria edulis	Eukaryota; Rhodophyta; Florideophyceae; Rhodymeniophycidae; Gracilariales; Gracilariaceae; Gracilaria	plastid	0.17941	28.0265	17	NC_046041.1	1	1	1	0.411765	170000	70000	100000	0	170000	0	0	0	0	0	170000	0	0	170000	0	0	0	0	0	170000	0	0	170000	0	0	0	0	0	170000	0
Gracilaria spinulosa	Eukaryota; Rhodophyta; Florideophyceae; Rhodymeniophycidae; Gracilariales; Gracilariaceae; Gracilaria	plastid	0.179082	28.6959	17	NC_046042.1	1	1	1	0.411765	170000	70000	100000	0	170000	0	0	0	0	0	170000	0	0	170000	0	0	0	0	0	170000	0	0	170000	0	0	0	0	0	170000	0
Gracilaria textorii	Eukaryota; Rhodophyta; Florideophyceae; Rhodymeniophycidae; Gracilariales; Gracilariaceae; Gracilaria	plastid	0.179609	28.7324	17	NC_046043.1	1	1	1	0.235294	170000	40000	130000	0	170000	0	0	0	0	0	170000	0	0	170000	0	0	0	0	0	170000	0	0	170000	0	0	0	0	0	170000	0
Halymenia maculata	Eukaryota; Rhodophyta; Florideophyceae; Rhodymeniophycidae; Halymeniales; Halymeniaceae; Halymenia	plastid	0.190431	29.4505	19	NC_046751.1	1	1	1	0.421053	190000	80000	110000	0	190000	0	0	0	0	0	190000	0	0	190000	0	0	0	0	0	190000	0	0	190000	0	0	0	0	0	190000	0
Isochrysis galbana	Eukaryota; Haptista; Haptophyta; Prymnesiophyceae; Isochrysidales; Isochrysidaceae; Isochrysis	plastid	0.105872	35.676	10	NC_049168.1	1	1	0.8	0	100000	0	100000	0	100000	0	0	0	0	0	100000	0	0	100000	0	0	0	0	0	100000	0	0	80000	0	0	0	20000	0	80000	0
Nitzschia alba	Eukaryota; Sar; Stramenopiles; Ochrophyta; Bacillariophyta; Bacillariophyceae; Bacillariophycidae; Bacillariales; Bacillariaceae; Nitzschia	plastid	0.066116	24.8833	6	NC_044785.1	1	1	1	0.166667	60000	10000	50000	0	60000	0	0	0	0	0	60000	0	0	60000	0	0	0	0	0	60000	0	0	60000	0	0	0	0	0	60000	0
Palmaria decipiens	Eukaryota; Rhodophyta; Florideophyceae; Nemaliophycidae; Palmariales; Palmariaceae; Palmaria	plastid	0.193007	34.5753	19	NC_046495.1	1	0.947368	0.789474	0.368421	190000	70000	120000	0	190000	0	0	0	0	0	190000	0	0	180000	0	0	0	10000	0	180000	0	0	150000	0	0	0	40000	0	150000	0
Pavlova sp.	Eukaryota; Haptista; Haptophyta; Pavlovales; Pavlovaceae; Pavlova	plastid	0.095281	35.6956	9	NC_049013.1	0.888889	1	0.888889	0.111111	90000	10000	80000	0	80000	0	0	0	10000	0	80000	0	0	90000	0	0	0	0	0	90000	0	0	80000	0	0	0	10000	0	80000	0
Rhizochromulina marina	Eukaryota; Sar; Stramenopiles; Ochrophyta; Dictyochophyceae; Rhizochromulinales; Rhizochromulina	plastid	0.10945	37.633	10	NC_043890.1	1	1	0.9	0.2	100000	20000	80000	0	100000	0	0	0	0	0	100000	0	0	100000	0	0	0	0	0	100000	0	0	90000	0	0	0	10000	0	90000	0
Saccharina latissima	Eukaryota; Sar; Stramenopiles; Ochrophyta; PX clade; Phaeophyceae; Laminariales; Laminariaceae; Saccharina	plastid	0.130619	31.1438	13	NC_049039.1	1	1	1	0.307692	130000	40000	90000	0	130000	0	0	0	0	0	130000	0	0	130000	0	0	0	0	0	130000	0	0	130000	0	0	0	0	0	130000	0
Sargassum fusiforme	Eukaryota; Sar; Stramenopiles; Ochrophyta; PX clade; Phaeophyceae; Fucales; Sargassaceae; Sargassum	plastid	0.124298	30.4667	12	NC_048511.1	1	1	1	0.0833333	120000	10000	110000	0	120000	0	0	0	0	0	120000	0	0	120000	0	0	0	0	0	120000	0	0	120000	0	0	0	0	0	120000	0
Scytosiphon promiscuus	Eukaryota; Sar; Stramenopiles; Ochrophyta; PX clade; Phaeophyceae; Ectocarpales; Scytosiphonaceae; Scytosiphon	plastid	0.134358	31.5146	13	NC_046447.1	1	1	0.923077	0.307692	130000	40000	90000	0	130000	0	0	0	0	0	130000	0	0	130000	0	0	0	0	0	130000	0	0	120000	0	0	0	10000	0	120000	0
Tilia oliveri	Eukaryota; Viridiplantae; Streptophyta; Streptophytina; Embryophyta; Tracheophyta; Euphyllophyta; Spermatophyta; Magnoliopsida; Mesangiospermae; eudicotyledons; Gunneridae; Pentapetalae; rosids; malvids; Malvales; Malvaceae; Tilioideae; Tilia	plastid	0.162734	36.4481	16	NC_028590.1	1	1	1	0.4375	160000	70000	90000	0	160000	0	0	0	0	0	160000	0	0	160000	0	0	0	0	0	160000	0	0	160000	0	0	0	0	0	160000	0
Trifolium repens	Eukaryota; Viridiplantae; Streptophyta; Streptophytina; Embryophyta; Tracheophyta; Euphyllophyta; Spermatophyta; Magnoliopsida; Mesangiospermae; eudicotyledons; Gunneridae; Pentapetalae; rosids; fabids; Fabales; Fabaceae; Papilionoideae; 50 kb inversion clade; NPAAA clade; Hologalegina; IRL clade; Trifolieae; Trifolium	plastid	0.13212	34.3615	13	NC_024036.1	1	1	1	0.615385	130000	80000	50000	0	130000	0	0	0	0	0	130000	0	0	130000	0	0	0	0	0	130000	0	0	130000	0	0	0	0	0	130000	0
Triticum turgidum	Eukaryota; Viridiplantae; Streptophyta; Streptophytina; Embryophyta; Tracheophyta; Euphyllophyta; Spermatophyta; Magnoliopsida; Mesangiospermae; Liliopsida; Petrosaviidae; commelinids; Poales; Poaceae; BOP clade; Pooideae; Triticodae; Triticeae; Triticinae; Triticum	plastid	0.135835	38.2369	13	NC_024814.1	1	1	1	0.153846	130000	20000	110000	0	130000	0	0	0	0	0	130000	0	0	130000	0	0	0	0	0	130000	0	0	130000	0	0	0	0	0	130000	0
Ziziphus mauritiana	Eukaryota; Viridiplantae; Streptophyta; Streptophytina; Embryophyta; Tracheophyta; Euphyllophyta; Spermatophyta; Magnoliopsida; Mesangiospermae; eudicotyledons; Gunneridae; Pentapetalae; rosids; fabids; Rosales; Rhamnaceae; Paliureae; Ziziphus	plastid	0.161543	36.805	16	NC_037151.1	1	1	1	0.4375	160000	70000	90000	0	160000	0	0	0	0	0	160000	0	0	160000	0	0	0	0	0	160000	0	0	160000	0	0	0	0	0	160000	0
Prokaryota
Acetobacterium dehalogenans DSM 11527 A3KSDRAFT_scaffold_0.1, whole genome shotgun	Bacteria; Terrabacteria group; Firmicutes; Clostridia; Clostridiales; Eubacteriaceae; Acetobacterium	Prokaryotic chromosome	4.05007	42.1578	76	GCF_000472665.1	1	1	1	0.998862	4034707	4593	4030114	0	0	4034707	0	0	0	0	0	0	0	0	4034707	0	0	0	0	0	0	0	0	4034707	0	0	0	0	0	0
Acholeplasma granularum ATCC 19168 G324DRAFT_scaffold00001.1_C, whole genome shotgun	Bacteria; Terrabacteria group; Tenericutes; Mollicutes; Acholeplasmatales; Acholeplasmataceae; Acholeplasma	Prokaryotic chromosome	0.9	29.1723	9	GCF_000526235.1	1	1	1	1	900000	0	900000	0	0	900000	0	0	0	0	0	0	0	0	900000	0	0	0	0	0	0	0	0	900000	0	0	0	0	0	0
Acidocella facilis ATCC 35904 T331DRAFT_scaffold00001.1_C, whole genome shotgun	Bacteria; Proteobacteria; Alphaproteobacteria; Rhodospirillales; Acetobacteraceae; Acidocella	Prokaryotic chromosome	3.40393	61.9375	48	GCA_000687875.1	1	1	1	0.99897	3387432	3490	3383942	0	0	3387432	0	0	0	0	0	0	0	0	3387432	0	0	0	0	0	0	0	0	3387432	0	0	0	0	0	0
Aciduliprofundum boonei T469, complete	Archaea; Euryarchaeota; Diaforarchaea group; DHVE2 group; Aciduliprofundum	Prokaryotic chromosome	1.4	39.1441	14	GCA_000025665.1	1	1	1	1	1400000	0	1400000	0	0	0	1400000	0	0	0	0	0	0	0	0	1400000	0	0	0	0	0	0	0	0	1400000	0	0	0	0	0
Actinomyces sp. HMT 897 chromosome, complete	Bacteria; Terrabacteria group; Actinobacteria; Actinobacteria; Actinomycetales; Actinomycetaceae; Actinomyces	Prokaryotic chromosome	3.2	71.6149	32	GCF_016626125.1	1	1	1	1	3200000	0	3200000	0	0	3200000	0	0	0	0	0	0	0	0	3200000	0	0	0	0	0	0	0	0	3200000	0	0	0	0	0	0
Actinomyces urogenitalis strain 752_PACI 101_214_1353, whole genome shotgun	Bacteria; Terrabacteria group; Actinobacteria; Actinobacteria; Actinomycetales; Actinomycetaceae; Actinomyces	Prokaryotic chromosome	2.59837	66.088	136	GCA_001067145.1	1	1	1	0.998164	2553816	4689	2549127	0	0	2553816	0	0	0	0	0	0	0	0	2553816	0	0	0	0	0	0	0	0	2549700	4116	0	0	0	0	0
Actinosynnema pretiosum strain X47 chromosome, complete	Bacteria; Terrabacteria group; Actinobacteria; Actinobacteria; Pseudonocardiales; Pseudonocardiaceae; Actinosynnema	Prokaryotic chromosome	8.1	73.9141	81	GCF_002354875.1	1	1	1	1	8100000	0	8100000	0	0	8100000	0	0	0	0	0	0	0	0	8100000	0	0	0	0	0	0	0	0	8100000	0	0	0	0	0	0
Actinotalea sp. JY-7876 chromosome, complete	Bacteria; Terrabacteria group; Actinobacteria; Actinobacteria; Micrococcales; Cellulomonadaceae; Actinotalea	Prokaryotic chromosome	3.5	74.4949	35	GCF_014042015.1	1	1	1	1	3500000	0	3500000	0	0	3500000	0	0	0	0	0	0	0	0	3500000	0	0	0	0	0	0	0	0	3500000	0	0	0	0	0	0
Aeromonas veronii B565, complete	Bacteria; Proteobacteria; Gammaproteobacteria; Aeromonadales; Aeromonadaceae; Aeromonas	Prokaryotic chromosome	4.5	58.7237	45	GCA_000204115.1	1	1	1	1	4500000	0	4500000	0	0	4500000	0	0	0	0	0	0	0	0	4500000	0	0	0	0	0	0	0	0	4500000	0	0	0	0	0	0
Aggregatibacter aphrophilus NJ8700, complete	Bacteria; Proteobacteria; Gammaproteobacteria; Pasteurellales; Pasteurellaceae; Aggregatibacter	Prokaryotic chromosome	2.3	42.2376	23	GCA_000022985.1	1	1	1	1	2300000	0	2300000	0	0	2300000	0	0	0	0	0	0	0	0	2300000	0	0	0	0	0	0	0	0	2300000	0	0	0	0	0	0
Aigarchaeota archaeon isolate S146_89_esom k151_100499, whole genome shotgun	Archaea; TACK group	Prokaryotic chromosome	1.8002	51.3563	149	GCA_015520425.1	1	1	1	1	1776671	0	1776671	0	0	0	1776671	0	0	0	0	0	0	0	0	1776671	0	0	0	0	0	0	0	0	1776671	0	0	0	0	0
Akkermansia glycaniphila isolate APytT chromosome	Bacteria; PVC group; Verrucomicrobia; Verrucomicrobiae; Verrucomicrobiales; Akkermansiaceae; Akkermansia	Prokaryotic chromosome	3	57.6412	30	GCF_900097105.1	1	1	1	1	3000000	0	3000000	0	0	3000000	0	0	0	0	0	0	0	0	3000000	0	0	0	0	0	0	0	0	3000000	0	0	0	0	0	0
Alicyclobacillus mali NBRC 102425, whole genome shotgun	Bacteria; Terrabacteria group; Firmicutes; Bacilli; Bacillales; Alicyclobacillaceae; Alicyclobacillus	Prokaryotic chromosome	2.78697	59.66	85	GCF_001570745.1	0.993895	1	1	0.995465	2755061	12494	2742567	0	0	2738241	0	0	16820	0	0	0	0	0	2755061	0	0	0	0	0	0	0	0	2755061	0	0	0	0	0	0
Alkalilimnicola sp. S0819 S0819_contig_1, whole genome shotgun	Bacteria; Proteobacteria; Gammaproteobacteria; Chromatiales; Ectothiorhodospiraceae; Alkalilimnicola	Prokaryotic chromosome	2.986	60.7008	78	GCF_009184365.1	1	1	1	1	2953600	0	2953600	0	0	2953600	0	0	0	0	0	0	0	0	2953600	0	0	0	0	0	0	0	0	2953600	0	0	0	0	0	0
Alloscardovia omnicolens DSM 21503 G464DRAFT_scaffold00001.1_C, whole genome shotgun	Bacteria; Terrabacteria group; Actinobacteria; Actinobacteria; Bifidobacteriales; Bifidobacteriaceae; Alloscardovia	Prokaryotic chromosome	1.84715	46.4978	43	GCA_000420505.1	1	1	1	0.995339	1831680	8537	1823143	0	0	1831680	0	0	0	0	0	0	0	0	1818826	0	12854	0	0	0	0	0	0	1831680	0	0	0	0	0	0
Aminicenantes bacterium SCGC AAA252-K06 A252K6DRAFT_contig_0_0.1_C, whole genome shotgun	Bacteria; Bacteria incertae sedis; Bacteria candidate phyla; Candidatus Aminicenantes	Prokaryotic chromosome	1.18446	40.9036	102	GCA_000405385.1	1	1	1	1	1149612	0	1149612	0	0	1070542	30944	48126	0	0	0	0	0	0	1081873	14497	53242	0	0	0	0	0	0	992695	28616	128301	0	0	0	0
Amycolatopsis mediterranei U32 chromosome, complete	Bacteria; Terrabacteria group; Actinobacteria; Actinobacteria; Pseudonocardiales; Pseudonocardiaceae; Amycolatopsis	Prokaryotic chromosome	10.2	71.292	102	GCF_000196835.1	1	1	1	1	10200000	0	10200000	0	0	10200000	0	0	0	0	0	0	0	0	10200000	0	0	0	0	0	0	0	0	10200000	0	0	0	0	0	0
Anaerococcus octavius strain NCTC9810, whole genome shotgun	Bacteria; Terrabacteria group; Firmicutes; Tissierellia; Tissierellales; Peptoniphilaceae; Anaerococcus	Prokaryotic chromosome	1.9	30.5796	19	GCF_900445265.1	1	1	1	1	1900000	0	1900000	0	0	1900000	0	0	0	0	0	0	0	0	1900000	0	0	0	0	0	0	0	0	1900000	0	0	0	0	0	0
Anoxybacillus flavithermus WK1, complete	Bacteria; Terrabacteria group; Firmicutes; Bacilli; Bacillales; Bacillaceae; Anoxybacillus	Prokaryotic chromosome	2.8	41.8092	28	GCF_000019045.1	1	1	1	1	2800000	0	2800000	0	0	2800000	0	0	0	0	0	0	0	0	2800000	0	0	0	0	0	0	0	0	2800000	0	0	0	0	0	0
Aquabacter cavernae strain Sn-9-2 NODE_1, whole genome shotgun	Bacteria; Proteobacteria; Alphaproteobacteria; Rhizobiales; Hyphomicrobiaceae; Aquabacter	Prokaryotic chromosome	4	67.4306	40	GCF_003993795.1	1	1	1	1	4000000	0	4000000	0	0	4000000	0	0	0	0	0	0	0	0	4000000	0	0	0	0	0	0	0	0	4000000	0	0	0	0	0	0
Aquiflexum sp. CUG 91378 NODE_100_length_342_cov_297.467_ID_12447, whole genome shotgun	Bacteria; FCB group; Bacteroidetes/Chlorobi group; Bacteroidetes; Cytophagia; Cytophagales; Cyclobacteriaceae; Aquiflexum	Prokaryotic chromosome	5.94051	41.5677	110	GCF_015476655.1	1	1	1	1	5898119	0	5898119	0	0	5891699	6420	0	0	0	0	0	0	0	5891699	6420	0	0	0	0	0	0	0	5891699	6420	0	0	0	0	0
Aquisalimonas sp. isolate CSSed162cmB_48 CSSed16-2cmB-10103, whole genome shotgun	Bacteria; Proteobacteria; Gammaproteobacteria; Chromatiales; Ectothiorhodospiraceae; Aquisalimonas	Prokaryotic chromosome	3.32525	66.0316	159	GCA_007126095.1	1	1	1	1	3292130	0	3292130	0	0	3292130	0	0	0	0	0	0	0	0	3292130	0	0	0	0	0	0	0	0	3292130	0	0	0	0	0	0
Archaeoglobus profundus DSM 5631, complete	Archaea; Euryarchaeota; Archaeoglobi; Archaeoglobales; Archaeoglobaceae; Archaeoglobus	Prokaryotic chromosome	1.5028	41.8849	16	GCA_000025285.1	1	1	1	1	1500000	0	1500000	0	0	0	1500000	0	0	0	0	0	0	0	0	1500000	0	0	0	0	0	0	0	0	1500000	0	0	0	0	0
Archaeon isolate NC_groundwater_1298_Ag_S-0.2um_51_18 S_p2_S4_coassembly_k141_1001697, whole genome shotgun	Archaea; unclassified Archaea; archaeon	Prokaryotic chromosome	0.611121	51.0197	130	GCA_016202315.1	1	0.991471	0.914121	0.94732	519195	27351	491844	0	0	60429	441284	17482	0	0	0	0	0	0	151332	310116	53319	4428	0	0	0	0	28545	144890	262930	66787	16043	28545	0	0
Atopobacter sp. AH10 AH10_contig_1, whole genome shotgun	Bacteria; Terrabacteria group; Firmicutes; Bacilli; Lactobacillales; Carnobacteriaceae; Atopobacter	Prokaryotic chromosome	2.20797	37.8876	77	GCA_003664595.1	1	1	1	0.992386	2185092	16637	2168455	0	0	2185092	0	0	0	0	0	0	0	0	2185092	0	0	0	0	0	0	0	0	2185092	0	0	0	0	0	0
Atopobium fossor DSM 15642 G469DRAFT_scaffold00001.1, whole genome shotgun	Bacteria; Terrabacteria group; Actinobacteria; Coriobacteriia; Coriobacteriales; Atopobiaceae; Atopobium	Prokaryotic chromosome	1.5	45.275	15	GCF_000483125.1	1	1	1	1	1500000	0	1500000	0	0	1500000	0	0	0	0	0	0	0	0	1500000	0	0	0	0	0	0	0	0	1500000	0	0	0	0	0	0
Atribacteria bacterium SCGC AAA255-G05 A255G5DRAFT_contig_0_0.1_C, whole genome shotgun	Bacteria; Bacteria incertae sedis; Bacteria candidate phyla; Candidatus Atribacteria; unclassified Atribacteria	Prokaryotic chromosome	1.65332	34.5391	131	GCA_000405605.1	1	1	1	1	1611206	0	1611206	0	0	1586498	15818	8890	0	0	0	0	0	0	1566598	5745	38863	0	0	0	0	0	0	1572605	5745	32856	0	0	0	0
Azorhizobium doebereinerae UFLA1-100 YU1DRAFT_scaffold_0.1_C, whole genome shotgun	Bacteria; Proteobacteria; Alphaproteobacteria; Rhizobiales; Xanthobacteraceae; Azorhizobium	Prokaryotic chromosome	5.81751	66.3097	104	GCF_000473085.1	0.99819	1	1	1	5783839	0	5783839	0	0	5773369	0	0	10470	0	0	0	0	0	5783839	0	0	0	0	0	0	0	0	5783839	0	0	0	0	0	0
Azospirillum sp. YIM DDC1 Scaffold1, whole genome shotgun	Bacteria; Proteobacteria; Alphaproteobacteria; Rhodospirillales; Rhodospirillaceae; Azospirillum	Prokaryotic chromosome	7.1475	67.0588	97	GCF_016632405.1	1	1	1	1	7114442	0	7114442	0	0	7114442	0	0	0	0	0	0	0	0	7114442	0	0	0	0	0	0	0	0	7114442	0	0	0	0	0	0
Bacterium CG2_30_37_16 isolate CG2_30_37_16 cg2_3.0_scaffold_13091_c, whole genome shotgun	Bacteria; unclassified Bacteria; bacterium	Prokaryotic chromosome	0.895686	37.4637	61	GCA_001872945.1	1	1	1	0.989051	895686	9807	885879	0	0	889951	5735	0	0	0	0	0	0	0	895686	0	0	0	0	0	0	0	0	879176	5735	10775	0	0	0	0
Bdellovibrionales bacterium RIFOXYD1_FULL_53_11 rifoxyd1_full_scaffold_1024, whole genome shotgun	Bacteria; Proteobacteria; Oligoflexia; Bdellovibrionales	Prokaryotic chromosome	3.37442	53.3083	154	GCA_001770165.1	0.997048	0.997048	0.997048	0.997048	3374422	9962	3364460	9962	0	3364460	0	0	0	0	0	0	9962	0	3364460	0	0	0	0	0	0	9962	0	3364460	0	0	0	0	0	0
Belliella buryatensis strain 5C, whole genome shotgun	Bacteria; FCB group; Bacteroidetes/Chlorobi group; Bacteroidetes; Cytophagia; Cytophagales; Cyclobacteriaceae; Belliella	Prokaryotic chromosome	3.88006	39.0845	52	GCF_900188245.1	0.998609	1	0.997752	1	3852746	0	3852746	5360	0	3844086	3300	0	0	0	0	0	0	0	3847386	0	5360	0	0	0	0	5360	0	3830068	0	14018	3300	0	0	0
Bifidobacterium thermophilum RBL67, complete	Bacteria; Terrabacteria group; Actinobacteria; Actinobacteria; Bifidobacteriales; Bifidobacteriaceae; Bifidobacterium	Prokaryotic chromosome	2.2	60.1292	22	GCA_000347695.1	1	1	1	1	2200000	0	2200000	0	0	2200000	0	0	0	0	0	0	0	0	2200000	0	0	0	0	0	0	0	0	2200000	0	0	0	0	0	0
Blastococcus litoris strain GP-S2-8 scaffold_1, whole genome shotgun	Bacteria; Terrabacteria group; Actinobacteria; Actinobacteria; Geodermatophilales; Geodermatophilaceae; Blastococcus	Prokaryotic chromosome	4.63186	67.2909	87	GCF_003075095.1	1	1	1	1	4598585	0	4598585	0	0	4598585	0	0	0	0	0	0	0	0	4598585	0	0	0	0	0	0	0	0	4598585	0	0	0	0	0	0
Blastomonas sp. AAP53 Contig1, whole genome shotgun	Bacteria; Proteobacteria; Alphaproteobacteria; Sphingomonadales; Sphingomonadaceae; Blastomonas	Prokaryotic chromosome	3.61622	63.2504	28	GCA_000331245.1	1	1	1	1	3611001	0	3611001	0	0	3611001	0	0	0	0	0	0	0	0	3611001	0	0	0	0	0	0	0	0	3611001	0	0	0	0	0	0
Bordetella bronchiseptica 253, complete	Bacteria; Proteobacteria; Betaproteobacteria; Burkholderiales; Alcaligenaceae; Bordetella	Prokaryotic chromosome	5.2	68.1852	52	GCF_000318015.1	1	1	1	1	5200000	0	5200000	0	0	5200000	0	0	0	0	0	0	0	0	5200000	0	0	0	0	0	0	0	0	5200000	0	0	0	0	0	0
Brachybacterium faecium DSM 4810 strain 6-10, complete	Bacteria; Terrabacteria group; Actinobacteria; Actinobacteria; Micrococcales; Dermabacteraceae; Brachybacterium	Prokaryotic chromosome	3.6	72.0529	36	GCA_000023405.1	1	1	1	1	3600000	0	3600000	0	0	3600000	0	0	0	0	0	0	0	0	3600000	0	0	0	0	0	0	0	0	3600000	0	0	0	0	0	0
Bradyrhizobium sp. CCGE-LA001, complete	Bacteria; Proteobacteria; Alphaproteobacteria; Rhizobiales; Bradyrhizobiaceae; Bradyrhizobium	Prokaryotic chromosome	7.8	63.5657	78	GCA_000296215.2	1	1	1	1	7800000	0	7800000	0	0	7800000	0	0	0	0	0	0	0	0	7800000	0	0	0	0	0	0	0	0	7800000	0	0	0	0	0	0
Brevibacillus massiliensis isolate MGYG-HGUT-02314 genome assembly, contig; GUT_GENOME140601_1, whole genome shotgun	Bacteria; Terrabacteria group; Firmicutes; Bacilli; Bacillales; Paenibacillaceae; Brevibacillus	Prokaryotic chromosome	4.95279	51.384	132	GCA_902385645.1	1	1	1	1	4908438	0	4908438	0	0	4908438	0	0	0	0	0	0	0	0	4908438	0	0	0	0	0	0	0	0	4908438	0	0	0	0	0	0
Brevibacillus sp. phR genomic scaffold, scaffold00001, whole genome shotgun	Bacteria; Terrabacteria group; Firmicutes; Bacilli; Bacillales; Paenibacillaceae; Brevibacillus	Prokaryotic chromosome	5.06036	50.8298	37	GCA_000311785.1	1	1	1	1	5042604	0	5042604	0	0	5042604	0	0	0	0	0	0	0	0	5042604	0	0	0	0	0	0	0	0	5042604	0	0	0	0	0	0
Butyricicoccus porcorum strain BB10 BB10_c1, whole genome shotgun	Bacteria; Terrabacteria group; Firmicutes; Clostridia; Clostridiales; Clostridiaceae; Butyricicoccus	Prokaryotic chromosome	2.89692	51.6664	29	GCF_002157465.1	1	1	1	1	2892749	0	2892749	0	0	2892749	0	0	0	0	0	0	0	0	2892749	0	0	0	0	0	0	0	0	2892749	0	0	0	0	0	0
Caldanaerobius fijiensis DSM 17918, whole genome shotgun	Bacteria; Terrabacteria group; Firmicutes; Clostridia; Thermoanaerobacterales; Thermoanaerobacteraceae; Caldanaerobius	Prokaryotic chromosome	2.76077	39.1374	88	GCF_900129075.1	1	1	1	1	2723350	0	2723350	0	0	2706814	9818	6718	0	0	0	0	0	0	2706814	9818	6718	0	0	0	0	0	0	2713532	0	9818	0	0	0	0
Caldicellulosiruptor bescii DSM 6725, complete	Bacteria; Terrabacteria group; Firmicutes; Clostridia; Thermoanaerobacterales; Thermoanaerobacterales Family III. Incertae Sedis; Caldicellulosiruptor	Prokaryotic chromosome	2.91194	35.5319	31	GCF_000022325.1	1	1	0.998746	0.997153	2911944	8291	2903653	0	0	2911944	0	0	0	0	0	0	0	0	2808291	3653	100000	0	0	0	0	3653	0	2908291	0	0	0	0	0	0
Caldisericum sp. CG2_30_36_11 cg2_3.0_scaffold_1022_c, whole genome shotgun	Bacteria; Caldiserica/Cryosericota group; Caldiserica; Caldisericia; Caldisericales; Caldisericaceae; Caldisericum	Prokaryotic chromosome	1.22154	35.3753	95	GCA_001871575.1	0.994102	1	1	0.99185	1221537	9955	1211582	7205	0	958925	111389	144018	0	0	0	0	0	0	1067478	53726	100333	0	0	0	0	0	0	1133607	26928	61002	0	0	0	0
Caldithrix sp. RBG_13_44_9 RBG_13_scaffold_10020, whole genome shotgun	Bacteria; Calditrichaeota; Calditrichae; Calditrichales; Calditrichaceae; Caldithrix	Prokaryotic chromosome	3.55489	42.2748	156	GCA_001771055.1	1	1	1	1	3554890	0	3554890	0	0	3549085	5805	0	0	0	0	0	0	0	3549085	5805	0	0	0	0	0	0	0	3549085	5805	0	0	0	0	0
Calditrichales bacterium isolate S144_8_esom k151_100708, whole genome shotgun	Bacteria; Calditrichaeota; Calditrichae; Calditrichales	Prokaryotic chromosome	3.71409	51.1918	221	GCA_015493745.1	1	1	1	1	3630772	0	3630772	0	0	3630772	0	0	0	0	0	0	0	0	3630772	0	0	0	0	0	0	0	0	3630772	0	0	0	0	0	0
Calescamantes bacterium JGI 0000106-J16 J0000106J16DRAFT_contig_0_0.1_C, whole genome shotgun	Bacteria; Bacteria incertae sedis; Bacteria candidate phyla; Candidatus Calescamantes	Prokaryotic chromosome	1.07592	33.8463	55	GCA_000404665.1	1	1	1	1	1075924	0	1075924	0	0	926562	66554	82808	0	0	0	0	0	0	914932	50302	110690	0	0	0	0	0	0	1011210	19949	44765	0	0	0	0
Calothrix elsteri CCALA 953 scaffold1, whole genome shotgun	Bacteria; Terrabacteria group; Cyanobacteria/Melainabacteria group; Cyanobacteria; Nostocales; Calotrichaceae; Calothrix	Prokaryotic chromosome	7.00647	39.0477	801	GCF_002289455.1	1	1	1	0.998066	6596078	12758	6583320	0	0	6596078	0	0	0	0	0	0	0	0	6591106	0	4972	0	0	0	0	0	0	6596078	0	0	0	0	0	0
Candidate division Kazan bacterium GW2011_GWA1_50_15 chromosome, complete	Bacteria; Bacteria incertae sedis; Bacteria candidate phyla	Prokaryotic chromosome	0.6	51.8245	6	GCA_001029795.1	1	1	1	1	600000	0	600000	0	0	600000	0	0	0	0	0	0	0	0	600000	0	0	0	0	0	0	0	0	600000	0	0	0	0	0	0
Candidate division KD3-62 bacterium DG_56 16766, whole genome shotgun	Bacteria; Bacteria incertae sedis; Bacteria candidate phyla	Prokaryotic chromosome	1.23897	64.8778	144	GCA_001302805.1	1	1	1	1	1238975	0	1238975	0	0	1238975	0	0	0	0	0	0	0	0	1238975	0	0	0	0	0	0	0	0	1238975	0	0	0	0	0	0
Candidate division NC10 bacterium RIFCSPLOWO2_02_FULL_66_22 rifcsplowo2_02_scaffold_10111, whole genome shotgun	Bacteria; Bacteria incertae sedis; Bacteria candidate phyla	Prokaryotic chromosome	4.42432	65.5293	218	GCA_001771245.1	0.997342	0.997567	0.997567	1	4424322	0	4424322	0	0	4412563	0	0	11759	0	0	0	0	0	4413559	0	0	10763	0	0	0	0	0	4413559	0	0	10763	0	0	0
Candidate division SR1 bacterium RAAC1_SR1_1 chromosome, complete	Bacteria; Bacteria incertae sedis; Bacteria candidate phyla	Prokaryotic chromosome	1.1	30.9596	11	GCA_000503875.1	1	1	1	1	1100000	0	1100000	0	0	800000	0	300000	0	0	0	0	0	0	1100000	0	0	0	0	0	0	0	0	400000	0	700000	0	0	0	0
Candidate division WWE3 bacterium RIFCSPHIGHO2_01_FULL_42_13 rifcsphigho2_01_scaffold_1026, whole genome shotgun	Bacteria; Bacteria incertae sedis; Bacteria candidate phyla	Prokaryotic chromosome	0.523425	42.0154	17	GCA_001772625.1	1	1	1	1	523425	0	523425	0	0	523425	0	0	0	0	0	0	0	0	523425	0	0	0	0	0	0	0	0	470851	0	52574	0	0	0	0
Candidate division WWE3 bacterium RIFCSPLOWO2_01_FULL_39_13 rifcsplowo2_01_scaffold_1089, whole genome shotgun	Bacteria; Bacteria incertae sedis; Bacteria candidate phyla	Prokaryotic chromosome	0.801306	38.6721	31	GCA_003527525.1	1	0.982089	1	0.991896	801306	6494	794812	0	0	712110	17091	72105	0	0	0	0	0	0	730518	9884	46552	14352	0	0	0	0	0	611065	17091	173150	0	0	0	0
Candidatus Abawacabacteria bacterium isolate NC_groundwater_1569_Pr3_B-0.1um_40_35 SR-2_scaffold_141_1000245, whole genome shotgun	Bacteria; Bacteria incertae sedis; Bacteria candidate phyla; Candidatus Abawacabacteria	Prokaryotic chromosome	1.23415	39.5872	28	GCA_016207805.1	1	1	1	1	1215004	0	1215004	0	0	1201613	0	13391	0	0	0	0	0	0	1215004	0	0	0	0	0	0	0	0	1211100	0	3904	0	0	0	0
Candidatus Adlerbacteria bacterium RIFCSPLOWO2_01_FULL_54_21b rifcsplowo2_01_scaffold_10047, whole genome shotgun	Bacteria; Bacteria incertae sedis; Bacteria candidate phyla; Patescibacteria group; Parcubacteria group; Candidatus Adlerbacteria	Prokaryotic chromosome	0.569343	53.9668	34	GCA_001773545.1	1	1	1	1	569343	0	569343	0	0	543197	11252	14894	0	0	0	0	0	0	564089	5254	0	0	0	0	0	0	0	543197	11252	14894	0	0	0	0
Candidatus Aenigmarchaeota archaeon isolate NC_groundwater_478_Ag_S-0.1um_47_21 S35_SO-1_scaffold_71026, whole genome shotgun	Archaea; DPANN group; Candidatus Aenigmarchaeota	Prokaryotic chromosome	0.9	47.0026	9	GCA_016187335.1	1	1	1	1	900000	0	900000	0	0	0	900000	0	0	0	0	0	0	0	0	900000	0	0	0	0	0	0	0	0	900000	0	0	0	0	0
Candidatus Aminicenantes bacterium isolate bin.464 k141_1090411, whole genome shotgun	Bacteria; Bacteria incertae sedis; Bacteria candidate phyla; Candidatus Aminicenantes	Prokaryotic chromosome	3.11475	39.6239	143	GCA_013203055.1	1	1	1	1	3090388	0	3090388	0	0	1655634	224876	1209878	0	0	0	0	0	0	1744693	203672	1142023	0	0	0	0	0	0	580240	753142	1757006	0	0	0	0
Candidatus Buchananbacteria bacterium RBG_13_36_9 RBG_13_scaffold_1484, whole genome shotgun	Bacteria; Bacteria incertae sedis; Bacteria candidate phyla; Patescibacteria group; Parcubacteria group; Candidatus Buchananbacteria	Prokaryotic chromosome	1.05316	35.603	24	GCA_001817255.1	1	1	1	1	1053163	0	1053163	0	0	1053163	0	0	0	0	0	0	0	0	1053163	0	0	0	0	0	0	0	0	1053163	0	0	0	0	0	0
Candidatus Buchananbacteria bacterium RIFCSPLOWO2_02_FULL_46_11b rifcsplowo2_02_scaffold_10107, whole genome shotgun	Bacteria; Bacteria incertae sedis; Bacteria candidate phyla; Patescibacteria group; Parcubacteria group; Candidatus Buchananbacteria	Prokaryotic chromosome	1.02853	45.2474	73	GCA_001817615.1	1	1	1	1	1028533	0	1028533	0	0	1028533	0	0	0	0	0	0	0	0	1028533	0	0	0	0	0	0	0	0	1028533	0	0	0	0	0	0
Candidatus Carsonella ruddii strain BT	Bacteria; Proteobacteria; Gammaproteobacteria; Oceanospirillales; Halomonadaceae; Zymobacter group; Candidatus Carsonella	Prokaryotic chromosome	0.1	15.322	1	GCA_002786955.1	0	0	1	0	100000	100000	0	0	0	0	0	0	100000	0	0	0	0	0	0	0	0	100000	0	0	0	0	0	100000	0	0	0	0	0	0
Candidatus Carsonella ruddii strain YCCR, complete	Bacteria; Proteobacteria; Gammaproteobacteria; Oceanospirillales; Halomonadaceae; Zymobacter group; Candidatus Carsonella	Prokaryotic chromosome	0.1	17.113	1	GCA_001274515.1	1	0	1	0	100000	100000	0	0	0	100000	0	0	0	0	0	0	0	0	0	0	0	100000	0	0	0	0	0	100000	0	0	0	0	0	0
Candidatus Chisholmbacteria bacterium isolate NC_groundwater_1133_Ag_S-0.1um_47_36 S_p1_S3_coassembly_k141_1007305, whole genome shotgun	Bacteria; Bacteria incertae sedis; Bacteria candidate phyla; Patescibacteria group; Microgenomates group; Candidatus Chisholmbacteria	Prokaryotic chromosome	0.475316	47.7961	81	GCA_016198305.1	0.992193	0.992193	0.992193	0.955595	433822	19264	414558	3387	0	430435	0	0	0	0	0	0	0	0	430435	0	0	3387	0	0	0	0	0	430435	0	0	3387	0	0	0
Candidatus Collierbacteria bacterium RIFOXYB1_FULL_49_13 rifoxyb1_full_scaffold_10791, whole genome shotgun	Bacteria; Bacteria incertae sedis; Bacteria candidate phyla; Patescibacteria group; Microgenomates group; Candidatus Collierbacteria	Prokaryotic chromosome	0.819155	48.4246	73	GCA_001774615.1	0.963829	0.959383	0.913851	0.941967	819155	47538	771617	14659	0	789525	0	0	14971	0	0	0	33272	0	778222	7661	0	0	0	0	0	20495	5036	748586	0	0	45038	5036	0	0
Candidatus Curtissbacteria bacterium isolate NC_groundwater_1134_Ag_S-0.1um_42_77 S_p1_S3_coassembly_k141_1046902, whole genome shotgun	Bacteria; Bacteria incertae sedis; Bacteria candidate phyla; Patescibacteria group; Microgenomates group; Candidatus Curtissbacteria	Prokaryotic chromosome	0.549505	41.6778	29	GCA_016198325.1	1	1	1	0.974857	542620	13643	528977	0	0	542620	0	0	0	0	0	0	0	0	542620	0	0	0	0	0	0	0	0	542620	0	0	0	0	0	0
Candidatus Curtissbacteria bacterium RBG_16_39_7 RBG_16_scaffold_10376, whole genome shotgun	Bacteria; Bacteria incertae sedis; Bacteria candidate phyla; Patescibacteria group; Microgenomates group; Candidatus Curtissbacteria	Prokaryotic chromosome	0.558268	37.6117	48	GCA_001774735.1	1	1	0.857894	0.879857	558268	67072	491196	0	0	558268	0	0	0	0	0	0	0	0	558268	0	0	0	0	0	0	6270	23134	447675	9891	21369	49929	0	23134	0
Candidatus Curtissbacteria bacterium RIFCSPLOWO2_02_41_11 rifcsplowo2_02_sub10_scaffold_1067, whole genome shotgun	Bacteria; Bacteria incertae sedis; Bacteria candidate phyla; Patescibacteria group; Microgenomates group; Candidatus Curtissbacteria	Prokaryotic chromosome	1.07852	40.2989	25	GCA_001775055.1	1	1	1	1	1078522	0	1078522	0	0	1078522	0	0	0	0	0	0	0	0	1078522	0	0	0	0	0	0	0	0	1078522	0	0	0	0	0	0
Candidatus Daviesbacteria bacterium RIFCSPHIGHO2_12_FULL_43_11 rifcsphigho2_12_scaffold_10905, whole genome shotgun	Bacteria; Bacteria incertae sedis; Bacteria candidate phyla; Patescibacteria group; Microgenomates group; Candidatus Daviesbacteria	Prokaryotic chromosome	0.959659	42.5449	38	GCA_001776835.1	1	1	1	0.99314	959659	6583	953076	0	0	959659	0	0	0	0	0	0	0	0	959659	0	0	0	0	0	0	0	0	959659	0	0	0	0	0	0
Candidatus Diapherotrites archaeon isolate NC_groundwater_1146_Ag_S-0.1um_51_226 S_p1_S3_coassembly_k141_1719744, whole genome shotgun	Archaea; DPANN group; Candidatus Diapherotrites	Prokaryotic chromosome	1.2	51.3738	12	GCA_016205145.1	1	1	1	1	1200000	0	1200000	0	0	0	700000	500000	0	0	0	0	0	0	0	1100000	100000	0	0	0	0	0	0	0	1100000	100000	0	0	0	0
Candidatus Endolissoclinum faulkneri L2, complete	Bacteria; Proteobacteria; Alphaproteobacteria; Rhodospirillales; Rhodospirillaceae; Candidatus Endolissoclinum	Prokaryotic chromosome	1.4	33.8931	14	GCA_000319385.1	0.928571	0.5	0.928571	1	1400000	0	1400000	0	0	1300000	0	0	100000	0	0	0	0	0	700000	0	0	700000	0	0	0	0	0	1300000	0	0	100000	0	0	0
Candidatus Firestonebacteria bacterium GWA2_43_8 gwa2_scaffold_10181, whole genome shotgun	Bacteria; Bacteria incertae sedis; Bacteria candidate phyla; Candidatus Firestonebacteria	Prokaryotic chromosome	1.69517	41.3653	188	GCA_001778315.1	1	1	1	0.994833	1695167	8759	1686408	0	0	1649940	0	45227	0	0	0	0	0	0	1660779	5992	28396	0	0	0	0	0	0	1614654	22435	58078	0	0	0	0
Candidatus Geoarchaeota archaeon isolate S146_104_esom k151_105146, whole genome shotgun	Archaea; TACK group; Candidatus Geoarchaeota	Prokaryotic chromosome	1.54266	53.1622	257	GCA_015520395.1	1	1	1	1	1385405	0	1385405	0	0	0	1385405	0	0	0	0	0	0	0	0	1385405	0	0	0	0	0	0	0	0	1385405	0	0	0	0	0
Candidatus Giovannonibacteria bacterium isolate NC_groundwater_505_Ag_S-0.1um_43_101 S35_SO-1_scaffold_135751, whole genome shotgun	Bacteria; Bacteria incertae sedis; Bacteria candidate phyla; Patescibacteria group; Parcubacteria group; Candidatus Giovannonibacteria	Prokaryotic chromosome	0.5	42.7984	5	GCA_016186825.1	1	1	1	1	500000	0	500000	0	0	500000	0	0	0	0	0	0	0	0	500000	0	0	0	0	0	0	0	0	500000	0	0	0	0	0	0
Candidatus Gracilibacteria bacterium CG2_30_37_12 cg2_3.0_scaffold_21434_c, whole genome shotgun	Bacteria; Bacteria incertae sedis; Bacteria candidate phyla; Patescibacteria group; Candidatus Gracilibacteria	Prokaryotic chromosome	0.946456	37.2038	134	GCA_000404725.1	0.979488	0.991448	0.867767	1	946456	0	946456	11543	7871	390889	456303	79850	0	0	7871	0	0	8094	304726	506119	127517	0	0	8094	0	0	89647	198644	445052	177607	35506	0	89647	0
Candidatus Halobonum tyrrellensis G22 contig00001, whole genome shotgun	Archaea; Euryarchaeota; Stenosarchaea group; Halobacteria; Haloferacales; Halorubraceae; Candidatus Halobonum	Prokaryotic chromosome	3.67509	71.4293	72	GCA_000495475.1	1	1	1	1	3663192	0	3663192	0	0	0	3663192	0	0	0	0	0	0	0	0	3663192	0	0	0	0	0	0	0	0	3663192	0	0	0	0	0
Candidatus Hamiltonella defensa strain SC_495 contig000001, whole genome shotgun	Bacteria; Proteobacteria; Gammaproteobacteria; Enterobacterales; Enterobacteriaceae; Enterobacteriaceae incertae sedis; ant, tsetse, mealybug, aphid, etc. endosymbionts; aphid secondary symbionts; Candidatus Hamiltonella	Prokaryotic chromosome	1.9489	41.0848	232	GCF_016635095.1	1	1	1	0.998042	1787129	3499	1783630	0	0	1780107	7022	0	0	0	0	0	0	0	1787129	0	0	0	0	0	0	0	0	1787129	0	0	0	0	0	0
Candidatus Harrisonbacteria bacterium RIFCSPHIGHO2_02_FULL_42_16 rifcsphigho2_02_scaffold_15160, whole genome shotgun	Bacteria; Bacteria incertae sedis; Bacteria candidate phyla; Patescibacteria group; Parcubacteria group; Candidatus Harrisonbacteria	Prokaryotic chromosome	0.754398	41.6124	25	GCA_001818695.1	1	1	1	1	754398	0	754398	0	0	754398	0	0	0	0	0	0	0	0	754398	0	0	0	0	0	0	0	0	754398	0	0	0	0	0	0
Candidatus Heimdallarchaeota archaeon isolate S012_26_esom k151_105239, whole genome shotgun	Archaea; Asgard group; Candidatus Heimdallarchaeota	Prokaryotic chromosome	3.57117	38.5081	233	GCA_015523565.1	0.987609	0.991423	0.941137	0.943371	3509455	198736	3310719	30577	0	218428	2321486	926055	12909	0	0	0	17190	0	1132163	629306	1717887	12909	0	0	0	24746	0	461461	986122	1855294	181832	0	0	0
Candidatus Heimdallarchaeota archaeon isolate S143_49_esom k151_100283, whole genome shotgun	Archaea; Asgard group; Candidatus Heimdallarchaeota	Prokaryotic chromosome	1.83427	38.2372	441	GCA_015521395.1	0.956816	0.956383	0.854305	0.892643	1411753	151561	1260192	56860	4105	103147	1223331	24310	0	4105	0	0	29999	17342	164791	1137568	47818	14235	4105	13237	0	40325	36634	225611	823575	156882	128726	8591	28043	0
Candidatus Heimdallarchaeota archaeon isolate S146_22 k151_101478, whole genome shotgun	Archaea; Asgard group; Candidatus Heimdallarchaeota	Prokaryotic chromosome	4.04517	36.7742	860	GCA_015520535.1	0.864255	0.963104	0.790356	0.901731	3379047	332057	3046990	249813	29715	2790665	99836	29857	179161	0	29715	0	39297	22342	3081269	89667	83436	63036	0	22342	0	347428	21664	2592155	28977	49517	339306	4210	17454	0
Candidatus Helarchaeota ASGARD archaeon Hel_GB_A NODE_10037_length_9085_cov_9.06944, whole genome shotgun	Archaea; Asgard group; Candidatus Helarchaeota	Prokaryotic chromosome	3.84002	35.2151	333	GCA_005191415.1	0.997342	1	0.997342	0.986609	3840020	51421	3788599	0	0	77913	3637849	114051	10207	0	0	0	0	0	20116	3745181	74723	0	0	0	0	0	0	31115	3691747	106951	10207	0	0	0
Candidatus Helarchaeota ASGARD archaeon Hel_GB_B NODE_100_length_12340_cov_5.42746, whole genome shotgun	Archaea; Asgard group; Candidatus Helarchaeota	Prokaryotic chromosome	3.54308	27.9842	182	GCA_005191425.1	0.994146	0.99435	0.952168	0.986535	3540762	47677	3493085	0	13670	276049	1764059	1479927	7057	0	13670	0	0	9859	168232	2617824	734701	10146	0	9859	0	0	6706	71935	2121618	1177847	162656	6706	0	0
Candidatus Iainarchaeum andersonii SCGC AAA011-E11 A11E11DRAFT_contig_42_0.43_C, whole genome shotgun	Archaea; DPANN group; Candidatus Diapherotrites; Candidatus Iainarchaeum	Prokaryotic chromosome	1.09804	47.1534	43	GCA_000402355.1	1	1	1	0.988499	1098042	12629	1085413	0	0	0	1066882	31160	0	0	0	0	0	0	0	1098042	0	0	0	0	0	0	0	0	1098042	0	0	0	0	0
Candidatus Jorgensenbacteria bacterium RIFCSPLOWO2_12_FULL_42_11 rifcsplowo2_12_scaffold_10125, whole genome shotgun	Bacteria; Bacteria incertae sedis; Bacteria candidate phyla; Patescibacteria group; Parcubacteria group; Candidatus Jorgensenbacteria	Prokaryotic chromosome	0.528733	42.0945	38	GCA_001779575.1	1	1	1	1	528733	0	528733	0	0	528733	0	0	0	0	0	0	0	0	528733	0	0	0	0	0	0	0	0	528733	0	0	0	0	0	0
Candidatus Kaiserbacteria bacterium GW2011_GWB1_50_17 UY57_C0001, whole genome shotgun	Bacteria; Bacteria incertae sedis; Bacteria candidate phyla; Patescibacteria group; Parcubacteria group; Candidatus Kaiserbacteria	Prokaryotic chromosome	0.434269	50.0728	43	GCA_001004125.1	0.987416	0.982817	1	0.82252	434269	77074	357195	5465	0	375504	40137	13163	0	0	0	0	0	0	260989	52930	112888	7462	0	0	0	0	0	354504	27532	52233	0	0	0	0
Candidatus Kinetoplastibacterium oncopeltii TCC290E, complete	Bacteria; Proteobacteria; Betaproteobacteria; Betaproteobacteria incertae sedis; Candidatus Kinetoplastibacterium	Prokaryotic chromosome	0.8	31.2254	8	GCA_000340865.1	0	0.125	0	1	800000	0	800000	0	0	0	0	0	800000	0	0	0	0	0	0	0	100000	700000	0	0	0	0	0	0	0	0	800000	0	0	0
Candidatus Komeilibacteria bacterium RIFOXYD2_FULL_37_8 rifoxyd2_full_scaffold_1027, whole genome shotgun	Bacteria; Bacteria incertae sedis; Bacteria candidate phyla; Patescibacteria group; Parcubacteria group; Candidatus Komeilibacteria	Prokaryotic chromosome	0.528833	36.317	54	GCA_001818865.1	1	1	1	1	528833	0	528833	0	0	528833	0	0	0	0	0	0	0	0	528833	0	0	0	0	0	0	0	0	522473	0	6360	0	0	0	0
Candidatus Korarchaeota archaeon isolate S016_48_esom k151_103704, whole genome shotgun	Archaea; TACK group; Candidatus Korarchaeota	Prokaryotic chromosome	1.47769	42.5331	63	GCA_015522685.1	1	1	1	1	1469760	0	1469760	0	0	0	1469760	0	0	0	0	0	0	0	0	1469760	0	0	0	0	0	0	0	0	1469760	0	0	0	0	0
Candidatus Kuenenbacteria bacterium RIFCSPLOWO2_12_FULL_42_13 rifcsplowo2_12_scaffold_10811, whole genome shotgun	Bacteria; Bacteria incertae sedis; Bacteria candidate phyla; Patescibacteria group; Parcubacteria group; Candidatus Kuenenbacteria	Prokaryotic chromosome	0.731629	41.9384	53	GCA_001783645.1	1	1	1	1	731629	0	731629	0	0	731629	0	0	0	0	0	0	0	0	731629	0	0	0	0	0	0	0	0	731629	0	0	0	0	0	0
Candidatus Latescibacter anaerobius SCGC AAA252-E07 A252E7DRAFT_redundant_region_0.164_C, whole genome shotgun	Bacteria; FCB group; Candidatus Latescibacteria; Candidatus Latescibacter	Prokaryotic chromosome	2.29028	42.4893	164	GCA_000403035.1	1	1	1	1	2227714	0	2227714	0	0	1857620	60103	309991	0	0	0	0	0	0	1468520	188499	570695	0	0	0	0	0	0	1682006	158491	387217	0	0	0	0
Candidatus Levybacteria bacterium RIFCSPLOWO2_01_FULL_38_21 rifcsplowo2_01_scaffold_11280, whole genome shotgun	Bacteria; Bacteria incertae sedis; Bacteria candidate phyla; Patescibacteria group; Microgenomates group; Candidatus Levybacteria	Prokaryotic chromosome	0.787844	37.5868	28	GCA_001782475.1	1	0.99306	0.97476	1	787844	0	787844	0	0	766971	6456	14417	0	0	0	0	0	0	724510	6456	51410	5468	0	0	0	0	5468	459036	6456	302467	14417	0	5468	0
Candidatus Levybacteria bacterium RIFCSPLOWO2_02_FULL_37_11 rifcsplowo2_02_scaffold_10459, whole genome shotgun	Bacteria; Bacteria incertae sedis; Bacteria candidate phyla; Patescibacteria group; Microgenomates group; Candidatus Levybacteria	Prokaryotic chromosome	0.495529	36.5336	45	GCA_001782565.1	1	0.909299	0.934137	0.959199	495529	20218	475311	0	0	355882	46714	92933	0	0	0	0	0	17477	348517	22268	79799	27468	5007	12470	0	0	0	204386	121116	137390	32637	0	0	0
Candidatus Liberibacter americanus str. Sao Paulo, complete	Bacteria; Proteobacteria; Alphaproteobacteria; Rhizobiales; Rhizobiaceae; Liberibacter	Prokaryotic chromosome	1.1	31.2127	11	GCA_000496595.1	1	1	1	1	1100000	0	1100000	0	0	1100000	0	0	0	0	0	0	0	0	1100000	0	0	0	0	0	0	0	0	1100000	0	0	0	0	0	0
Candidatus Liptonbacteria bacterium isolate NC_groundwater_1186_Ag_S-0.1um_51_1199 S_p1_S3_coassembly_k141_2423034, whole genome shotgun	Bacteria; Bacteria incertae sedis; Bacteria candidate phyla; Patescibacteria group; Parcubacteria group; Candidatus Liptonbacteria	Prokaryotic chromosome	0.1	51.064	1	GCA_016204365.1	1	1	1	1	100000	0	100000	0	0	100000	0	0	0	0	0	0	0	0	100000	0	0	0	0	0	0	0	0	100000	0	0	0	0	0	0
Candidatus Magasanikbacteria bacterium RIFCSPHIGHO2_02_FULL_50_9b rifcsphigho2_02_scaffold_10661, whole genome shotgun	Bacteria; Bacteria incertae sedis; Bacteria candidate phyla; Patescibacteria group; Parcubacteria group; Candidatus Magasanikbacteria	Prokaryotic chromosome	0.779681	49.7794	47	GCA_001782975.1	0.981986	1	1	0.562989	779681	340729	438952	0	0	760161	5475	0	14045	0	0	0	0	0	774206	5475	0	0	0	0	0	0	0	774206	5475	0	0	0	0	0
Candidatus Melainabacteria bacterium GWF2_37_15 gwf2_scaffold_1028, whole genome shotgun	Bacteria; Terrabacteria group; Cyanobacteria/Melainabacteria group; Candidatus Melainabacteria	Prokaryotic chromosome	2.26581	36.9915	102	GCA_001784565.1	1	1	1	1	2265812	0	2265812	0	0	2186383	22375	57054	0	0	0	0	0	0	2193241	22125	50446	0	0	0	0	0	0	1508970	55607	701235	0	0	0	0
Candidatus Methylomirabilis oxyfera isolate Ru_enrich_MO1 NODE_102_length_106368_cov_97.321, whole genome shotgun	Bacteria; Bacteria incertae sedis; Bacteria candidate phyla; candidate division NC10; Candidatus Methylomirabilis	Prokaryotic chromosome	3.07751	58.6519	62	GCA_002632385.1	1	1	1	0.998855	3055512	3500	3052012	0	0	3055512	0	0	0	0	0	0	0	0	3055512	0	0	0	0	0	0	0	0	3055512	0	0	0	0	0	0
Candidatus Micrarchaeota archaeon isolate NC_groundwater_1324_Ag_S-0.2um_56_85 S_p2_S4_coassembly_k141_139407, whole genome shotgun	Archaea; DPANN group; Candidatus Micrarchaeota	Prokaryotic chromosome	0.8	56.5716	8	GCA_016207165.1	1	1	1	0.875	800000	100000	700000	0	0	800000	0	0	0	0	0	0	0	0	800000	0	0	0	0	0	0	0	0	800000	0	0	0	0	0	0
Candidatus Microgenomates bacterium isolate NC_groundwater_1156_Ag_S-0.1um_40_307 S_p1_S3_coassembly_k141_1052197, whole genome shotgun	Bacteria; Bacteria incertae sedis; Bacteria candidate phyla; Patescibacteria group; Microgenomates group; Candidatus Microgenomates	Prokaryotic chromosome	0.7	39.7057	7	GCA_016204995.1	1	1	1	1	700000	0	700000	0	0	700000	0	0	0	0	0	0	0	0	700000	0	0	0	0	0	0	0	0	700000	0	0	0	0	0	0
Candidatus Microgenomates bacterium isolate NC_groundwater_1191_Ag_S-0.1um_40_427 S_p1_S3_coassembly_k141_1562241, whole genome shotgun	Bacteria; Bacteria incertae sedis; Bacteria candidate phyla; Patescibacteria group; Microgenomates group; Candidatus Microgenomates	Prokaryotic chromosome	0.4	40.8782	4	GCA_016204255.1	1	1	1	1	400000	0	400000	0	0	400000	0	0	0	0	0	0	0	0	400000	0	0	0	0	0	0	0	0	400000	0	0	0	0	0	0
Candidatus Moranbacteria bacterium GW2011_GWE2_36_40 US16_C0001, whole genome shotgun	Bacteria; Bacteria incertae sedis; Bacteria candidate phyla; Patescibacteria group; Parcubacteria group; Candidatus Moranbacteria	Prokaryotic chromosome	1.00584	35.8923	63	GCA_000991645.1	0.968627	0.978676	0.97699	0.859572	1005841	141248	864593	8791	0	688491	98178	187616	22765	0	0	0	0	8503	745569	56670	182153	12946	0	8503	0	0	0	620157	53773	308767	23144	0	0	0
Candidatus Nealsonbacteria bacterium isolate NC_groundwater_399_Ag_B-0.1um_41_48 GD18-4_B1_scaffold_17494, whole genome shotgun	Bacteria; Bacteria incertae sedis; Bacteria candidate phyla; Patescibacteria group; Parcubacteria group; Candidatus Nealsonbacteria	Prokaryotic chromosome	0.5	40.3572	5	GCA_016188865.1	1	1	1	1	500000	0	500000	0	0	500000	0	0	0	0	0	0	0	0	500000	0	0	0	0	0	0	0	0	500000	0	0	0	0	0	0
Candidatus Nitrososphaera gargensis Ga9.2, complete	Archaea; TACK group; Thaumarchaeota; Nitrososphaeria; Nitrososphaerales; Nitrososphaeraceae; Nitrososphaera	Prokaryotic chromosome	2.8	48.3166	28	GCA_000303155.1	1	1	1	1	2800000	0	2800000	0	0	0	2800000	0	0	0	0	0	0	0	0	2800000	0	0	0	0	0	0	0	0	2800000	0	0	0	0	0
Candidatus Niyogibacteria bacterium isolate NC_groundwater_175_Ag_S-0.1um_54_37 S4_GD2017_2_S1_scaffold_263, whole genome shotgun	Bacteria; Bacteria incertae sedis; Bacteria candidate phyla; Patescibacteria group; Parcubacteria group; Candidatus Niyogibacteria	Prokaryotic chromosome	0.2	53.5225	2	GCA_016181935.1	1	1	1	1	200000	0	200000	0	0	200000	0	0	0	0	0	0	0	0	200000	0	0	0	0	0	0	0	0	200000	0	0	0	0	0	0
Candidatus Nomurabacteria bacterium RIFCSPHIGHO2_02_FULL_38_15 rifcsphigho2_02_scaffold_10210, whole genome shotgun	Bacteria; Bacteria incertae sedis; Bacteria candidate phyla; Patescibacteria group; Parcubacteria group; Candidatus Nomurabacteria	Prokaryotic chromosome	0.443909	37.7003	27	GCA_001785575.1	1	0.897844	0.917422	1	443909	0	443909	0	0	443909	0	0	0	0	0	0	0	8691	398561	0	0	36657	0	8691	0	0	0	407252	0	0	36657	0	0	0
Candidatus Nomurabacteria bacterium RIFCSPLOWO2_01_FULL_39_18 rifcsplowo2_01_scaffold_12048, whole genome shotgun	Bacteria; Bacteria incertae sedis; Bacteria candidate phyla; Patescibacteria group; Parcubacteria group; Candidatus Nomurabacteria	Prokaryotic chromosome	0.728348	39.3754	14	GCA_001785575.1	1	1	1	1	728348	0	728348	0	0	440139	0	288209	0	0	0	0	0	0	390545	12341	325462	0	0	0	0	0	0	378357	0	349991	0	0	0	0
Candidatus Nomurabacteria bacterium RIFCSPLOWO2_01_FULL_40_15 rifcsplowo2_01_scaffold_113359, whole genome shotgun	Bacteria; Bacteria incertae sedis; Bacteria candidate phyla; Patescibacteria group; Parcubacteria group; Candidatus Nomurabacteria	Prokaryotic chromosome	0.487362	39.3865	33	GCA_001785815.1	0.96488	0.96488	1	1	487362	0	487362	0	0	343806	0	126440	17116	0	0	0	0	0	225813	20838	223595	17116	0	0	0	0	0	159407	16675	311280	0	0	0	0
Candidatus Omnitrophica bacterium CG1_02_41_171 cg1_0.2_scaffold_36398_c, whole genome shotgun	Bacteria; PVC group; Candidatus Omnitrophica	Prokaryotic chromosome	0.924845	40.8299	130	GCA_001871865.1	1	1	1	1	924845	0	924845	0	0	629268	159057	136520	0	0	0	0	0	0	452254	211648	260943	0	0	0	0	0	0	526363	170458	228024	0	0	0	0
Candidatus Ornithobacterium hominis strain OH-22803, whole genome shotgun	Bacteria; FCB group; Bacteroidetes/Chlorobi group; Bacteroidetes; Flavobacteriia; Flavobacteriales; Flavobacteriaceae; Ornithobacterium	Prokaryotic chromosome	1.4	35.8917	14	GCF_900538215.1	1	1	1	1	1400000	0	1400000	0	0	1400000	0	0	0	0	0	0	0	0	1400000	0	0	0	0	0	0	0	0	1400000	0	0	0	0	0	0
Candidatus Pacearchaeota archaeon isolate NC_groundwater_526_Ag_S-0.1um_30_12 S35_SO-1_scaffold_102391, whole genome shotgun	Archaea; DPANN group; Candidatus Pacearchaeota	Prokaryotic chromosome	0.868632	30.3366	29	GCA_016186425.1	1	1	1	1	868632	0	868632	0	0	0	868632	0	0	0	0	0	0	0	0	868632	0	0	0	0	0	0	0	0	868632	0	0	0	0	0
Candidatus Peregrinibacteria bacterium CG2_30_44_17 cg2_3.0_scaffold_1297_c, whole genome shotgun	Bacteria; Bacteria incertae sedis; Bacteria candidate phyla; Candidatus Peregrinibacteria	Prokaryotic chromosome	1.17005	43.8959	51	GCA_001873565.1	0.946249	0.978556	1	0.957365	1170047	49885	1120162	15697	0	1050006	0	57150	47194	0	0	0	0	0	1042522	8089	94346	25090	0	0	0	0	0	1090908	8089	71050	0	0	0	0
Candidatus Peregrinibacteria bacterium RIFCSPLOWO2_02_FULL_48_14 rifcsplowo2_02_scaffold_10054, whole genome shotgun	Bacteria; Bacteria incertae sedis; Bacteria candidate phyla; Candidatus Peregrinibacteria	Prokaryotic chromosome	0.826567	47.4527	75	GCA_001788715.1	1	1	1	0.985602	826567	11901	814666	0	0	826567	0	0	0	0	0	0	0	0	826567	0	0	0	0	0	0	0	0	826567	0	0	0	0	0	0
Candidatus Peribacteria bacterium RIFCSPHIGHO2_01_FULL_55_13 rifcsphigho2_01_scaffold_1035, whole genome shotgun	Bacteria; Bacteria incertae sedis; Bacteria candidate phyla; Candidatus Peregrinibacteria; Candidatus Peribacteria	Prokaryotic chromosome	1.16648	54.871	43	GCA_001788925.1	1	1	1	0.964535	1166479	41369	1125110	0	0	1166479	0	0	0	0	0	0	0	0	1166479	0	0	0	0	0	0	0	0	1166479	0	0	0	0	0	0
Candidatus Peribacteria bacterium RIFCSPHIGHO2_02_FULL_49_16 rifcsphigho2_02_scaffold_12196, whole genome shotgun	Bacteria; Bacteria incertae sedis; Bacteria candidate phyla; Candidatus Peregrinibacteria; Candidatus Peribacteria	Prokaryotic chromosome	0.917216	48.3259	26	GCA_001788955.1	1	1	1	0.847082	917216	140259	776957	0	0	917216	0	0	0	0	0	0	0	0	917216	0	0	0	0	0	0	0	0	917216	0	0	0	0	0	0
Candidatus Portnoybacteria bacterium RIFCSPHIGHO2_02_FULL_39_12 rifcsphigho2_01_scaffold_10675, whole genome shotgun	Bacteria; Bacteria incertae sedis; Bacteria candidate phyla; Patescibacteria group; Parcubacteria group; Candidatus Portnoybacteria	Prokaryotic chromosome	0.71209	39.7854	38	GCA_001819555.1	1	1	1	1	712090	0	712090	0	0	712090	0	0	0	0	0	0	0	0	698177	13913	0	0	0	0	0	0	0	706029	6061	0	0	0	0	0
Candidatus Roizmanbacteria bacterium RIFCSPHIGHO2_12_41_18 rifcsphigho2_12_sub10_scaffold_0, whole genome shotgun	Bacteria; Bacteria incertae sedis; Bacteria candidate phyla; Patescibacteria group; Microgenomates group; Candidatus Roizmanbacteria	Prokaryotic chromosome	0.928657	40.5068	27	GCA_001789535.1	1	1	1	1	928657	0	928657	0	0	905718	6139	16800	0	0	0	0	0	0	899696	6742	22219	0	0	0	0	0	0	862055	0	66602	0	0	0	0
Candidatus Rokubacteria bacterium RIFCSPLOWO2_12_FULL_71_22 rifcsplowo2_12_scaffold_10022, whole genome shotgun	Bacteria; Bacteria incertae sedis; Bacteria candidate phyla; Candidatus Rokubacteria	Prokaryotic chromosome	3.44417	71.4322	327	GCA_001790335.1	1	1	1	1	3444169	0	3444169	0	0	3444169	0	0	0	0	0	0	0	0	3391886	30262	22021	0	0	0	0	0	0	3422311	9806	12052	0	0	0	0
Candidatus Shapirobacteria bacterium RIFOXYA1_FULL_39_17 rifoxya1_full_scaffold_10102, whole genome shotgun	Bacteria; Bacteria incertae sedis; Bacteria candidate phyla; Patescibacteria group; Microgenomates group; Candidatus Shapirobacteria	Prokaryotic chromosome	0.599013	38.5073	44	GCA_001790735.1	1	1	1	0.9835	599013	9884	589129	0	0	599013	0	0	0	0	0	0	0	0	599013	0	0	0	0	0	0	0	0	599013	0	0	0	0	0	0
Candidatus Solibacter usitatus Ellin6076, complete	Bacteria; Acidobacteria; Acidobacteriia; Bryobacterales; Solibacteraceae; Candidatus Solibacter	Prokaryotic chromosome	9.9	61.9049	99	GCA_000014905.1	1	1	1	1	9900000	0	9900000	0	0	9900000	0	0	0	0	0	0	0	0	9900000	0	0	0	0	0	0	0	0	9900000	0	0	0	0	0	0
Candidatus Sungbacteria bacterium RIFCSPHIGHO2_02_FULL_49_20 rifcsphigho2_02_scaffold_10032, whole genome shotgun	Bacteria; Bacteria incertae sedis; Bacteria candidate phyla; Patescibacteria group; Parcubacteria group; Candidatus Sungbacteria	Prokaryotic chromosome	0.662665	48.5772	56	GCA_001820605.1	1	1	1	1	662665	0	662665	0	0	637999	17511	7155	0	0	0	0	0	0	647079	15586	0	0	0	0	0	0	0	655510	0	7155	0	0	0	0
Candidatus Terrybacteria bacterium isolate NC_groundwater_1227_Ag_S-0.1um_59_22 S_p1_S3_coassembly_k141_1017446, whole genome shotgun	Bacteria; Bacteria incertae sedis; Bacteria candidate phyla; Patescibacteria group; Parcubacteria group; Candidatus Terrybacteria	Prokaryotic chromosome	0.632925	58.6153	124	GCA_016203645.1	1	1	1	0.944488	545774	30297	515477	0	0	540595	5179	0	0	0	0	0	0	0	504206	17797	23771	0	0	0	0	0	0	545774	0	0	0	0	0	0
Candidatus Uhrbacteria bacterium GW2011_GWA2_52_8d UY76_C0001, whole genome shotgun	Bacteria; Bacteria incertae sedis; Bacteria candidate phyla; Patescibacteria group; Parcubacteria group; Candidatus Uhrbacteria	Prokaryotic chromosome	0.705709	51.5655	69	GCA_001004575.1	0.900212	0.950869	0.958803	0.888328	705709	78808	626901	29073	0	635288	0	0	41348	0	0	0	11989	0	614312	34400	22325	22683	0	0	0	22683	0	647544	11885	17207	6390	0	0	0
Candidatus Uhrbacteria bacterium GW2011_GWE2_45_35 UX09_C0001, whole genome shotgun	Bacteria; Bacteria incertae sedis; Bacteria candidate phyla; Patescibacteria group; Parcubacteria group; Candidatus Uhrbacteria	Prokaryotic chromosome	1.02404	44.8096	69	GCA_001001645.1	0.976972	0.683101	0.844519	0.983571	1024038	16824	1007214	7242	5188	1000456	0	0	11152	0	5188	0	0	36341	699521	0	0	288176	0	36341	0	5732	12515	864820	0	0	140971	0	12515	0
Candidatus Vogelbacteria bacterium RIFOXYD1_FULL_46_19 rifoxyd1_full_scaffold_1057, whole genome shotgun	Bacteria; Bacteria incertae sedis; Bacteria candidate phyla; Patescibacteria group; Parcubacteria group; Candidatus Vogelbacteria	Prokaryotic chromosome	0.64721	45.4908	10	GCA_001824825.1	1	1	1	1	647210	0	647210	0	0	647210	0	0	0	0	0	0	0	0	647210	0	0	0	0	0	0	0	0	647210	0	0	0	0	0	0
Candidatus Wildermuthbacteria bacterium isolate NC_groundwater_547_Ag_S-0.1um_45_20 S35_SO-1_scaffold_531043, whole genome shotgun	Bacteria; Bacteria incertae sedis; Bacteria candidate phyla; Patescibacteria group; Parcubacteria group; Candidatus Wildermuthbacteria	Prokaryotic chromosome	0.5	45.048	5	GCA_016186115.1	1	1	1	1	500000	0	500000	0	0	500000	0	0	0	0	0	0	0	0	500000	0	0	0	0	0	0	0	0	500000	0	0	0	0	0	0
Candidatus Wildermuthbacteria bacterium RIFCSPHIGHO2_01_FULL_49_22b rifcsphigho2_01_scaffold_10176, whole genome shotgun	Bacteria; Bacteria incertae sedis; Bacteria candidate phyla; Patescibacteria group; Parcubacteria group; Candidatus Wildermuthbacteria	Prokaryotic chromosome	0.584419	49.4301	33	GCA_001823165.1	0.979342	0.979342	0.898985	0.979342	584419	12073	572346	0	0	281613	118202	172531	12073	0	0	0	0	0	259121	27719	285506	12073	0	0	0	13899	0	281871	60445	183068	45136	0	0	0
Candidatus Woesearchaeota archaeon isolate NC_groundwater_302_Ag_B-0.1um_38_13 S7_GD2017_3_B1_scaffold_1041, whole genome shotgun	Archaea; DPANN group; Candidatus Woesearchaeota	Prokaryotic chromosome	1.01623	38.3063	38	GCA_016184145.1	1	1	1	1	1014066	0	1014066	0	0	7109	942635	64322	0	0	0	0	0	0	0	1014066	0	0	0	0	0	0	0	7109	1006957	0	0	0	0	0
Candidatus Woesearchaeota archaeon RBG_13_36_6 RBG_13_scaffold_11066, whole genome shotgun	Archaea; DPANN group; Candidatus Woesearchaeota	Prokaryotic chromosome	0.689463	34.0507	63	GCA_001791825.1	1	1	0.879863	0.948979	689463	35177	654286	0	0	7509	645418	36536	0	0	0	0	0	0	30329	634334	24800	0	0	0	0	22517	5086	15407	515492	75734	55227	0	5086	0
Candidatus Woesebacteria bacterium GW2011_GWA1_44_23 UW47_C0001, whole genome shotgun	Bacteria; Bacteria incertae sedis; Bacteria candidate phyla; Patescibacteria group; Microgenomates group; Candidatus Woesebacteria	Prokaryotic chromosome	0.596129	43.6286	21	GCA_001001045.1	1	1	1	1	596129	0	596129	0	0	596129	0	0	0	0	0	0	0	0	596129	0	0	0	0	0	0	0	0	596129	0	0	0	0	0	0
Candidatus Woykebacteria bacterium RBG_13_40_7b RBG_13_scaffold_10218, whole genome shotgun	Bacteria; Bacteria incertae sedis; Bacteria candidate phyla; Patescibacteria group; Microgenomates group; Candidatus Woykebacteria	Prokaryotic chromosome	0.827425	38.7181	50	GCA_001816975.1	0.992722	0.941517	0.983672	1	827425	0	827425	0	0	821403	0	0	6022	0	0	0	0	8591	779035	0	0	39799	0	8591	0	0	0	813915	0	0	13510	0	0	0
Candidatus Yanofskybacteria bacterium RIFCSPLOWO2_02_FULL_43_10b rifcsplowo2_02_scaffold_10009, whole genome shotgun	Bacteria; Bacteria incertae sedis; Bacteria candidate phyla; Patescibacteria group; Parcubacteria group; Candidatus Yanofskybacteria	Prokaryotic chromosome	0.548317	42.3625	51	GCA_001795745.1	1	1	1	0.980695	548317	10585	537732	0	0	543175	5142	0	0	0	0	0	0	0	543175	5142	0	0	0	0	0	0	0	548317	0	0	0	0	0	0
Cardiobacterium valvarum F0432 genomic scaffold Scfld0, whole genome shotgun	Bacteria; Proteobacteria; Gammaproteobacteria; Cardiobacteriales; Cardiobacteriaceae; Cardiobacterium	Prokaryotic chromosome	2.55354	56.7683	98	GCA_000239355.1	1	1	1	1	2526218	0	2526218	0	0	2526218	0	0	0	0	0	0	0	0	2526218	0	0	0	0	0	0	0	0	2526218	0	0	0	0	0	0
Castellaniella caeni NBRC 101664, whole genome shotgun	Bacteria; Proteobacteria; Betaproteobacteria; Burkholderiales; Alcaligenaceae; Castellaniella	Prokaryotic chromosome	3.28222	61.9719	60	GCF_001592225.1	1	1	1	1	3263036	0	3263036	0	0	3263036	0	0	0	0	0	0	0	0	3263036	0	0	0	0	0	0	0	0	3263036	0	0	0	0	0	0
Celeribacter ethanolicus strain NH195 NH195_S1, whole genome shotgun	Bacteria; Proteobacteria; Alphaproteobacteria; Rhodobacterales; Rhodobacteraceae; Celeribacter	Prokaryotic chromosome	4.2073	59.4885	52	GCF_001550095.1	1	1	1	0.998606	4195416	5847	4189569	0	0	4195416	0	0	0	0	0	0	0	0	4195416	0	0	0	0	0	0	0	0	4195416	0	0	0	0	0	0
Cellulomonas flavigena DSM 20109, complete	Bacteria; Terrabacteria group; Actinobacteria; Actinobacteria; Micrococcales; Cellulomonadaceae; Cellulomonas	Prokaryotic chromosome	4.1	74.3018	41	GCF_000092865.1	1	1	1	1	4100000	0	4100000	0	0	4100000	0	0	0	0	0	0	0	0	4100000	0	0	0	0	0	0	0	0	4100000	0	0	0	0	0	0
Chlamydiae bacterium RIFCSPHIGHO2_12_FULL_49_9 rifcsphigho2_12_scaffold_10285, whole genome shotgun	Bacteria; PVC group; Chlamydiae	Prokaryotic chromosome	1.32059	48.6062	93	GCA_001794935.1	1	1	1	0.971913	1320587	37091	1283496	0	0	1320587	0	0	0	0	0	0	0	0	1320587	0	0	0	0	0	0	0	0	1320587	0	0	0	0	0	0
Chlorobaculum thiosulfatiphilum strain DSM 249 NODE_10_length_79169_cov_14.2384, whole genome shotgun	Bacteria; FCB group; Bacteroidetes/Chlorobi group; Chlorobi; Chlorobia; Chlorobiales; Chlorobiaceae; Chlorobaculum	Prokaryotic chromosome	2.61277	53.8843	87	GCF_006265165.1	1	1	1	1	2587751	0	2587751	0	0	2587751	0	0	0	0	0	0	0	0	2587751	0	0	0	0	0	0	0	0	2587751	0	0	0	0	0	0
Chloroflexi bacterium GWB2_54_36 gwb2_scaffold_1005, whole genome shotgun	Bacteria; Terrabacteria group; Chloroflexi	Prokaryotic chromosome	2.89452	54.657	103	GCA_001796355.1	1	1	1	1	2894515	0	2894515	0	0	2894515	0	0	0	0	0	0	0	0	2894515	0	0	0	0	0	0	0	0	2894515	0	0	0	0	0	0
Chloroflexi bacterium RBG_13_46_14 RBG_13_scaffold_100690, whole genome shotgun	Bacteria; Terrabacteria group; Chloroflexi	Prokaryotic chromosome	1.6789	44.6649	199	GCA_001796415.1	0.996986	1	1	1	1678903	0	1678903	5061	0	1462277	107637	103928	0	0	0	0	0	0	1321401	133384	224118	0	0	0	0	0	0	1193665	181682	303556	0	0	0	0
Chloroflexi bacterium RBG_16_51_9 RBG_16_scaffold_10002, whole genome shotgun	Bacteria; Terrabacteria group; Chloroflexi	Prokaryotic chromosome	1.62446	50.0034	113	GCA_001796805.1	1	1	1	1	1624459	0	1624459	0	0	1459511	79908	85040	0	0	0	0	0	0	1440807	41833	141819	0	0	0	0	0	0	1597260	0	27199	0	0	0	0
Chloroflexi bacterium RBG_16_56_8 RBG_16_scaffold_100442, whole genome shotgun	Bacteria; Terrabacteria group; Chloroflexi	Prokaryotic chromosome	2.16822	52.8043	269	GCA_001795155.1	0.994332	0.995833	0.996769	1	2168217	0	2168217	6985	0	2135344	9929	10655	5304	0	0	0	9036	0	2152196	0	6985	0	0	0	0	7006	0	2156252	4959	0	0	0	0	0
Chloroflexi bacterium RBG_16_57_11 RBG_16_scaffold_10049, whole genome shotgun	Bacteria; Terrabacteria group; Chloroflexi	Prokaryotic chromosome	4.76917	55.7223	172	GCA_001795165.1	0.994595	0.994595	0.994595	0.989392	4766563	50565	4715998	25764	0	4731820	0	8979	0	0	0	0	25764	0	4740799	0	0	0	0	0	0	25764	0	4731820	0	8979	0	0	0	0
Chloroflexi bacterium RBG_16_69_14 RBG_16_scaffold_10027, whole genome shotgun	Bacteria; Terrabacteria group; Chloroflexi	Prokaryotic chromosome	2.75941	67.5664	196	GCA_001797015.1	1	1	1	1	2758577	0	2758577	0	0	2739182	0	19395	0	0	0	0	0	0	2480327	62843	215407	0	0	0	0	0	0	2758577	0	0	0	0	0	0
Chloroflexi bacterium RBG_19FT_COMBO_48_23 rbg_19ft_combo_scaffold_10197, whole genome shotgun	Bacteria; Terrabacteria group; Chloroflexi	Prokaryotic chromosome	0.706002	47.306	83	GCA_001795315.1	1	1	0.991314	0.988925	706002	7819	698183	0	0	643904	42211	19887	0	0	0	0	0	0	673057	12742	20203	0	0	0	0	0	0	650579	13575	35716	6132	0	0	0
Chloroflexi bacterium RIFCSPLOWO2_12_FULL_71_12 rifcsplowo2_12_scaffold_104731, whole genome shotgun	Bacteria; Terrabacteria group; Chloroflexi	Prokaryotic chromosome	1.69522	70.5996	155	GCA_001797125.1	1	1	1	1	1695220	0	1695220	0	0	1695220	0	0	0	0	0	0	0	0	1686978	8242	0	0	0	0	0	0	0	1695220	0	0	0	0	0	0
Chryseobacterium sp. YIM B02567 GCM70020044_1, whole genome shotgun	Bacteria; FCB group; Bacteroidetes/Chlorobi group; Bacteroidetes; Flavobacteriia; Flavobacteriales; Flavobacteriaceae; Chryseobacterium	Prokaryotic chromosome	4.4	34.5	44	GCF_016595215.1	1	1	1	1	4400000	0	4400000	0	0	4400000	0	0	0	0	0	0	0	0	4400000	0	0	0	0	0	0	0	0	4400000	0	0	0	0	0	0
Citrobacter rodentium ICC168, complete	Bacteria; Proteobacteria; Gammaproteobacteria; Enterobacterales; Enterobacteriaceae; Citrobacter	Prokaryotic chromosome	5.39762	54.285	56	GCF_000027085.1	1	1	1	1	5397624	0	5397624	0	0	5397624	0	0	0	0	0	0	0	0	5397624	0	0	0	0	0	0	0	0	5397624	0	0	0	0	0	0
Cloacimonetes bacterium JGI 0000039-M09 J0000039M09DRAFT_contig_0_0.1_C, whole genome shotgun	Bacteria; FCB group; Candidatus Cloacimonetes	Prokaryotic chromosome	0.516961	37.3465	44	GCA_000398665.1	1	1	1	1	502538	0	502538	0	0	491612	0	10926	0	0	0	0	0	0	471797	0	30741	0	0	0	0	0	0	502538	0	0	0	0	0	0
Cloacimonetes bacterium SCGC AAA252-N14 A252N14PERMD_2264880012.159_C, whole genome shotgun	Bacteria; FCB group; Candidatus Cloacimonetes	Prokaryotic chromosome	2.05587	37.1488	159	GCA_000403055.1	0.998351	1	0.994802	1	1996339	0	1996339	3291	0	574948	707419	710681	0	0	0	0	0	0	433955	629142	933242	0	0	0	0	0	0	277660	764110	944192	10377	0	0	0
Clostridium autoethanogenum DSM 10061 seq1, whole genome shotgun	Bacteria; Terrabacteria group; Firmicutes; Clostridia; Clostridiales; Clostridiaceae; Clostridium	Prokaryotic chromosome	4.32331	33.8852	100	GCA_000427255.1	0.999287	1	0.999287	0.99736	4280508	11300	4269208	3054	0	4277454	0	0	0	0	0	0	0	0	4280508	0	0	0	0	0	0	3054	0	4277454	0	0	0	0	0	0
Clostridium botulinum A2 str. Kyoto, complete	Bacteria; Terrabacteria group; Firmicutes; Clostridia; Clostridiales; Clostridiaceae; Clostridium	Prokaryotic chromosome	4.1	28.2134	41	GCA_000022765.1	1	1	1	1	4100000	0	4100000	0	0	4100000	0	0	0	0	0	0	0	0	4100000	0	0	0	0	0	0	0	0	4100000	0	0	0	0	0	0
Clostridium novyi NT, complete	Bacteria; Terrabacteria group; Firmicutes; Clostridia; Clostridiales; Clostridiaceae; Clostridium	Prokaryotic chromosome	2.5	28.7939	25	GCA_000014125.1	1	1	1	1	2500000	0	2500000	0	0	2500000	0	0	0	0	0	0	0	0	2500000	0	0	0	0	0	0	0	0	2500000	0	0	0	0	0	0
Comamonadaceae bacterium CG1_02_60_18 cg1_0.2_scaffold_4480_c, whole genome shotgun	Bacteria; Proteobacteria; Betaproteobacteria; Burkholderiales; Comamonadaceae	Prokaryotic chromosome	3.16126	59.7574	133	GCA_001871935.1	1	1	1	1	3161257	0	3161257	0	0	3161257	0	0	0	0	0	0	0	0	3161257	0	0	0	0	0	0	0	0	3161257	0	0	0	0	0	0
Comamonas testosteroni TK102, complete	Bacteria; Proteobacteria; Betaproteobacteria; Burkholderiales; Comamonadaceae; Comamonas	Prokaryotic chromosome	6	61.8817	60	GCF_000739375.1	1	1	1	1	6000000	0	6000000	0	0	6000000	0	0	0	0	0	0	0	0	6000000	0	0	0	0	0	0	0	0	6000000	0	0	0	0	0	0
Corynebacterium argentoratense DSM 44202, complete	Bacteria; Terrabacteria group; Actinobacteria; Actinobacteria; Corynebacteriales; Corynebacteriaceae; Corynebacterium	Prokaryotic chromosome	2	58.9057	20	GCA_000590555.1	1	1	1	1	2000000	0	2000000	0	0	2000000	0	0	0	0	0	0	0	0	2000000	0	0	0	0	0	0	0	0	2000000	0	0	0	0	0	0
Corynebacterium doosanense CAU 212 = DSM 45436 A3E9DRAFT_scaffold_0.1_C, whole genome shotgun	Bacteria; Terrabacteria group; Actinobacteria; Actinobacteria; Corynebacteriales; Corynebacteriaceae; Corynebacterium	Prokaryotic chromosome	2.64734	63.7586	41	GCA_000372245.1	1	1	0.998704	1	2627218	0	2627218	0	0	2627218	0	0	0	0	0	0	0	0	2627218	0	0	0	0	0	0	3406	0	2623812	0	0	0	0	0	0
Corynebacterium glutamicum SCgG2, complete	Bacteria; Terrabacteria group; Actinobacteria; Actinobacteria; Corynebacteriales; Corynebacteriaceae; Corynebacterium	Prokaryotic chromosome	3.3	53.9606	33	GCA_000404185.1	1	1	1	1	3300000	0	3300000	0	0	3300000	0	0	0	0	0	0	0	0	3300000	0	0	0	0	0	0	0	0	3300000	0	0	0	0	0	0
Corynebacterium glyciniphilum AJ 3170 strain DE0385 NODE_100_length_352_cov_0.204152, whole genome shotgun	Bacteria; Terrabacteria group; Actinobacteria; Actinobacteria; Corynebacteriales; Corynebacteriaceae; Corynebacterium	Prokaryotic chromosome	3.5776	64.1484	459	GCA_007673095.1	1	1	1	0.998406	3449105	5499	3443606	0	0	3449105	0	0	0	0	0	0	0	0	3449105	0	0	0	0	0	0	0	0	3449105	0	0	0	0	0	0
Corynebacterium macginleyi strain 150801 HBRU92b_1, whole genome shotgun	Bacteria; Terrabacteria group; Actinobacteria; Actinobacteria; Corynebacteriales; Corynebacteriaceae; Corynebacterium	Prokaryotic chromosome	2.43646	55.2473	42	GCF_016628845.1	0.998754	0.998754	1	0.998539	2423220	3541	2419679	3020	0	2420200	0	0	0	0	0	0	3020	0	2416659	3541	0	0	0	0	0	0	0	2420200	3020	0	0	0	0	0
Coxiella burnetii RSA 493 genome assembly Coxiella burnetii Dog Utad, contig contig00001, whole genome shotgun	Bacteria; Proteobacteria; Gammaproteobacteria; Legionellales; Coxiellaceae; Coxiella	Prokaryotic chromosome	1.95694	43.2715	67	GCA_000820825.1	1	1	1	1	1945119	0	1945119	0	0	1945119	0	0	0	0	0	0	0	0	1945119	0	0	0	0	0	0	0	0	1945119	0	0	0	0	0	0
Dehalococcoidia bacterium SM23_28_1 WORSMTZ_102381, whole genome shotgun	Bacteria; Terrabacteria group; Chloroflexi; Dehalococcoidia	Prokaryotic chromosome	0.732023	63.7368	89	GCA_001303625.1	1	1	0.984673	0.971135	732023	21130	710893	0	0	695858	0	36165	0	0	0	0	0	0	680329	20647	31047	0	0	0	0	0	0	670092	20959	29752	11220	0	0	0
Deinococcus geothermalis DSM 11300, complete	Bacteria; Terrabacteria group; Deinococcus-Thermus; Deinococci; Deinococcales; Deinococcaceae; Deinococcus	Prokaryotic chromosome	3.1	66.4805	31	GCF_000196275.1	1	1	1	1	3100000	0	3100000	0	0	3100000	0	0	0	0	0	0	0	0	3100000	0	0	0	0	0	0	0	0	3100000	0	0	0	0	0	0
Denitrovibrio sp. isolate BM704 sc_156, whole genome shotgun	Bacteria; Deferribacteres; Deferribacteres; Deferribacterales; Deferribacteraceae; Denitrovibrio	Prokaryotic chromosome	2.2	38.7624	22	GCA_002869185.1	1	1	1	1	2200000	0	2200000	0	0	2200000	0	0	0	0	0	0	0	0	2200000	0	0	0	0	0	0	0	0	2200000	0	0	0	0	0	0
Desulfitibacter sp. BRH_c19 BRHa_1000314, whole genome shotgun	Bacteria; Terrabacteria group; Firmicutes; Clostridia; Clostridiales; Peptococcaceae; Desulfitibacter	Prokaryotic chromosome	3.85358	36.5083	48	GCA_001515945.1	1	1	1	1	3853576	0	3853576	0	0	3853576	0	0	0	0	0	0	0	0	3853576	0	0	0	0	0	0	0	0	3853576	0	0	0	0	0	0
Desulfobacterium vacuolatum DSM 3385, whole genome shotgun	Bacteria; Proteobacteria; delta/epsilon subdivisions; Deltaproteobacteria; Desulfobacterales; Desulfobacteraceae; Desulfobacterium	Prokaryotic chromosome	5.0358	44.9091	80	GCF_900176365.1	1	1	1	1	5005967	0	5005967	0	0	5005967	0	0	0	0	0	0	0	0	5005967	0	0	0	0	0	0	0	0	5005967	0	0	0	0	0	0
Desulfocapsa sp. isolate N3_15 k141_102434, whole genome shotgun	Bacteria; Proteobacteria; delta/epsilon subdivisions; Deltaproteobacteria; Desulfobacterales; Desulfobulbaceae; Desulfocapsa	Prokaryotic chromosome	4.20483	48.0346	186	GCA_013792135.1	0.996566	0.997471	1	0.994849	4117980	21210	4096770	0	0	4088947	14890	0	14143	0	0	0	0	0	4104186	0	3381	10413	0	0	0	0	0	4097889	3381	16710	0	0	0	0
Desulfovermiculus halophilus DSM 18834 N902DRAFT_scaffold00001.1, whole genome shotgun	Bacteria; Proteobacteria; delta/epsilon subdivisions; Deltaproteobacteria; Desulfovibrionales; Desulfohalobiaceae; Desulfovermiculus	Prokaryotic chromosome	3.24209	52.2198	71	GCF_000620765.1	0.998826	0.998826	1	0.997837	3216670	6958	3209712	3777	0	3212893	0	0	0	0	0	0	0	0	3212893	0	0	3777	0	0	0	0	0	3209712	0	6958	0	0	0	0
Desulfurispira natronophila strain DSM 22071 Ga0415272_01, whole genome shotgun	Bacteria; Chrysiogenetes; Chrysiogenetes; Chrysiogenales; Chrysiogenaceae; Desulfurispira	Prokaryotic chromosome	2.49701	51.0666	29	GCA_014203025.1	1	1	1	1	2487908	0	2487908	0	0	2487908	0	0	0	0	0	0	0	0	2487908	0	0	0	0	0	0	0	0	2487908	0	0	0	0	0	0
Desulfurispirillum indicum S5, complete	Bacteria; Chrysiogenetes; Chrysiogenetes; Chrysiogenales; Chrysiogenaceae; Desulfurispirillum	Prokaryotic chromosome	2.9	56.1297	29	GCA_000177635.2	1	1	1	1	2900000	0	2900000	0	0	2900000	0	0	0	0	0	0	0	0	2900000	0	0	0	0	0	0	0	0	2900000	0	0	0	0	0	0
Desulfurobacterium thermolithotrophum DSM 11699, complete	Bacteria; Aquificae; Aquificae; Desulfurobacteriales; Desulfurobacteriaceae; Desulfurobacterium	Prokaryotic chromosome	1.5	34.9568	15	GCA_000191045.1	1	1	1	1	1500000	0	1500000	0	0	1500000	0	0	0	0	0	0	0	0	1500000	0	0	0	0	0	0	0	0	1500000	0	0	0	0	0	0
Dethiosulfovibrio peptidovorans DSM 11002 ctg3, whole genome shotgun	Bacteria; Synergistetes; Synergistia; Synergistales; Synergistaceae; Dethiosulfovibrio	Prokaryotic chromosome	2.50892	54.5487	27	GCA_000172975.1	1	1	1	1	2507415	0	2507415	0	0	2507415	0	0	0	0	0	0	0	0	2507415	0	0	0	0	0	0	0	0	2507415	0	0	0	0	0	0
DHVE2 group archaeon isolate S013_21_esom k151_10085, whole genome shotgun	Archaea; Euryarchaeota; Diaforarchaea group; DHVE2 group; unclassified DHVE2 group	Prokaryotic chromosome	1.54222	44.7945	62	GCA_015523125.1	1	1	1	0.991593	1539862	12945	1526917	0	0	3796	1536066	0	0	0	0	0	0	0	3796	1536066	0	0	0	0	0	0	0	0	1536066	3796	0	0	0	0
Dictyoglomus turgidum DSM 6724 chromosome, complete	Bacteria; Dictyoglomi; Dictyoglomia; Dictyoglomales; Dictyoglomaceae; Dictyoglomus	Prokaryotic chromosome	1.8	33.9524	18	GCF_000021645.1	1	1	1	1	1800000	0	1800000	0	0	1800000	0	0	0	0	0	0	0	0	1800000	0	0	0	0	0	0	0	0	1800000	0	0	0	0	0	0
Dolichospermum planctonicum strain NIES-80 sequence001, whole genome shotgun	Bacteria; Terrabacteria group; Cyanobacteria/Melainabacteria group; Cyanobacteria; Nostocales; Aphanizomenonaceae; Dolichospermum	Prokaryotic chromosome	4.571	38.7454	201	GCF_005402965.1	1	1	1	0.998557	4502144	6495	4495649	0	0	4502144	0	0	0	0	0	0	0	0	4502144	0	0	0	0	0	0	0	0	4502144	0	0	0	0	0	0
DPANN group archaeon isolate NC_groundwater_1190_Ag_S-0.1um_44_133 S_p1_S3_coassembly_k141_1032008, whole genome shotgun	Archaea; DPANN group; unclassified DPANN group	Prokaryotic chromosome	0.704678	43.9289	30	GCA_016204275.1	1	1	1	1	704678	0	704678	0	0	18602	496913	189163	0	0	0	0	0	0	9610	522294	172774	0	0	0	0	0	0	62803	315275	326600	0	0	0	0
DPANN group archaeon isolate NC_groundwater_169_Ag_S-0.1um_45_10 S4_GD2017_2_S1_scaffold_10424, whole genome shotgun	Archaea; DPANN group; unclassified DPANN group	Prokaryotic chromosome	0.761113	44.6744	31	GCA_016182015.1	1	1	1	1	761113	0	761113	0	0	55821	430670	274622	0	0	0	0	0	0	28269	405159	327685	0	0	0	0	0	0	102458	211327	447328	0	0	0	0
Dyella japonica A8, complete	Bacteria; Proteobacteria; Gammaproteobacteria; Xanthomonadales; Rhodanobacteraceae; Dyella	Prokaryotic chromosome	4.8	64.9757	48	GCF_000725385.1	1	1	1	1	4800000	0	4800000	0	0	4800000	0	0	0	0	0	0	0	0	4800000	0	0	0	0	0	0	0	0	4800000	0	0	0	0	0	0
Elizabethkingia sp. M8 chromosome, complete	Bacteria; FCB group; Bacteroidetes/Chlorobi group; Bacteroidetes; Flavobacteriia; Flavobacteriales; Flavobacteriaceae; Elizabethkingia	Prokaryotic chromosome	4.1	35.2803	41	GCF_016598555.1	1	1	1	1	4100000	0	4100000	0	0	4100000	0	0	0	0	0	0	0	0	4100000	0	0	0	0	0	0	0	0	4100000	0	0	0	0	0	0
Elusimicrobia bacterium GWA2_51_34 gwa2_scaffold_1016, whole genome shotgun	Bacteria; Elusimicrobia	Prokaryotic chromosome	2.63131	51.2888	43	GCA_001799565.1	1	1	1	1	2631312	0	2631312	0	0	2631312	0	0	0	0	0	0	0	0	2631312	0	0	0	0	0	0	0	0	2631312	0	0	0	0	0	0
Elusimicrobia bacterium RIFCSPLOWO2_01_FULL_59_12 rifcsplowo2_01_scaffold_101336, whole genome shotgun	Bacteria; Elusimicrobia	Prokaryotic chromosome	2.21148	59.2321	77	GCA_001800075.1	1	1	1	1	2211476	0	2211476	0	0	2211476	0	0	0	0	0	0	0	0	2211476	0	0	0	0	0	0	0	0	2211476	0	0	0	0	0	0
Elusimicrobia bacterium RIFOXYB2_FULL_48_7 rifoxyb2_full_scaffold_10301, whole genome shotgun	Bacteria; Elusimicrobia	Prokaryotic chromosome	2.1987	47.5455	223	GCA_001800495.1	1	1	1	1	2198698	0	2198698	0	0	1873527	149281	175890	0	0	0	0	0	0	1889065	146212	163421	0	0	0	0	0	0	2001253	69797	127648	0	0	0	0
Erwinia typographi strain M043b Contig1, whole genome shotgun	Bacteria; Proteobacteria; Gammaproteobacteria; Enterobacterales; Erwiniaceae; Erwinia	Prokaryotic chromosome	5.74952	52.9644	137	GCF_000773975.1	1	1	1	1	5695922	0	5695922	0	0	5687365	0	8557	0	0	0	0	0	0	5695922	0	0	0	0	0	0	0	0	5695922	0	0	0	0	0	0
Erysipelothrix piscisicarius strain 15TAL0474 chromosome, complete	Bacteria; Terrabacteria group; Firmicutes; Erysipelotrichia; Erysipelotrichales; Erysipelotrichaceae; Erysipelothrix	Prokaryotic chromosome	1.7	37.2059	17	GCF_003931795.1	1	1	1	1	1700000	0	1700000	0	0	1700000	0	0	0	0	0	0	0	0	1700000	0	0	0	0	0	0	0	0	1700000	0	0	0	0	0	0
Euryarchaeota archaeon RBG_13_31_8 RBG_13_scaffold_10028, whole genome shotgun	Archaea; Euryarchaeota	Prokaryotic chromosome	1.56252	29.0206	146	GCA_001800665.1	0.996458	1	0.996791	0.994573	1560320	8468	1551852	0	0	751636	393380	409778	5526	0	0	0	0	0	620859	511675	427786	0	0	0	0	5007	0	507512	505900	541901	0	0	0	0
Ferroglobus placidus DSM 10642, complete	Archaea; Euryarchaeota; Archaeoglobi; Archaeoglobales; Archaeoglobaceae; Ferroglobus	Prokaryotic chromosome	2.1	44.1212	21	GCA_000025505.1	1	1	1	1	2100000	0	2100000	0	0	0	2100000	0	0	0	0	0	0	0	0	2100000	0	0	0	0	0	0	0	0	2100000	0	0	0	0	0
Fervidobacterium gondwanense DSM 13020, whole genome shotgun	Bacteria; Thermotogae; Thermotogae; Thermotogales; Fervidobacteriaceae; Fervidobacterium	Prokaryotic chromosome	2.14602	38.7668	26	GCF_900143265.1	1	1	1	0.97867	2143449	45719	2097730	0	0	1910477	0	232972	0	0	0	0	0	0	2104008	0	39441	0	0	0	0	0	0	2143449	0	0	0	0	0	0
Fibrobacteres bacterium CG2_30_45_31 cg2_3.0_scaffold_14667_c, whole genome shotgun	Bacteria; FCB group; Fibrobacteres	Prokaryotic chromosome	2.09097	44.8442	272	GCA_001873075.1	0.978962	1	0.997635	0.965519	2090967	72098	2018869	8863	0	2027178	6501	13299	35126	0	0	0	0	0	2061156	0	29811	0	0	0	0	4945	0	2063567	22455	0	0	0	0	0
Fimbriimonadaceae bacterium isolate ES-bin-175 ES-bin-175-contig-k141_10060763, whole genome shotgun	Bacteria; Terrabacteria group; Armatimonadetes; Fimbriimonadia; Fimbriimonadales; Fimbriimonadaceae	Prokaryotic chromosome	3.56769	34.1535	547	GCA_014380545.1	1	1	1	0.998024	3220298	6362	3213936	0	0	2866318	116319	237661	0	0	0	0	0	0	2811912	187156	221230	0	0	0	0	0	0	1560399	915742	744157	0	0	0	0
Francisella persica ATCC VR-331, complete	Bacteria; Proteobacteria; Gammaproteobacteria; Thiotrichales; Francisellaceae; Francisella	Prokaryotic chromosome	1.5	31.4501	15	GCA_001653955.1	1	1	1	1	1500000	0	1500000	0	0	1500000	0	0	0	0	0	0	0	0	1500000	0	0	0	0	0	0	0	0	1500000	0	0	0	0	0	0
Gelidibacter salicanalis strain IC162 NODE_10_length_104178_cov_156.577, whole genome shotgun	Bacteria; FCB group; Bacteroidetes/Chlorobi group; Bacteroidetes; Flavobacteriia; Flavobacteriales; Flavobacteriaceae; Gelidibacter	Prokaryotic chromosome	3.78813	38.9219	26	GCF_007997285.1	1	1	1	1	3772525	0	3772525	0	0	3772525	0	0	0	0	0	0	0	0	3772525	0	0	0	0	0	0	0	0	3772525	0	0	0	0	0	0
Gemmatimonadetes bacterium RBG_16_66_8 RBG_16_scaffold_100365, whole genome shotgun	Bacteria; FCB group; Gemmatimonadetes	Prokaryotic chromosome	2.64574	64.5984	276	GCA_001303085.1	1	1	1	1	2643215	0	2643215	0	0	2643215	0	0	0	0	0	0	0	0	2643215	0	0	0	0	0	0	0	0	2643215	0	0	0	0	0	0
Gemmatimonas sp. SG8_23 WOR_8-12_548, whole genome shotgun	Bacteria; FCB group; Gemmatimonadetes; Gemmatimonadetes; Gemmatimonadales; Gemmatimonadaceae; Gemmatimonas	Prokaryotic chromosome	3.20954	68.226	310	GCA_001303165.1	1	1	1	0.998149	3209539	5940	3203599	0	0	3143536	54654	11349	0	0	0	0	0	0	2823295	127894	258350	0	0	0	0	0	0	3072658	64674	72207	0	0	0	0
Gemmatimonas sp. SG8_28 WOR_8-12_10129, whole genome shotgun	Bacteria; FCB group; Gemmatimonadetes; Gemmatimonadetes; Gemmatimonadales; Gemmatimonadaceae; Gemmatimonas	Prokaryotic chromosome	3.85651	67.3324	430	GCA_001303165.1	1	1	1	0.996308	3856507	14238	3842269	0	0	3856507	0	0	0	0	0	0	0	0	3830808	15233	10466	0	0	0	0	0	0	3856507	0	0	0	0	0	0
Geobacillus kaustophilus HTA426 DNA, complete	Bacteria; Terrabacteria group; Firmicutes; Bacilli; Bacillales; Bacillaceae; Geobacillus	Prokaryotic chromosome	3.54789	51.8671	36	GCA_000009785.1	1	1	1	1	3547890	0	3547890	0	0	3547890	0	0	0	0	0	0	0	0	3547890	0	0	0	0	0	0	0	0	3547890	0	0	0	0	0	0
Ghiorsea bivora strain TAG-1 DM09DRAFT_scaffold00010.10_C, whole genome shotgun	Bacteria; Proteobacteria; Zetaproteobacteria; Ghiorsea	Prokaryotic chromosome	1.87873	42.6558	22	GCA_000744415.1	1	1	1	1	1875129	0	1875129	0	0	1875129	0	0	0	0	0	0	0	0	1875129	0	0	0	0	0	0	0	0	1875129	0	0	0	0	0	0
Gloeobacter violaceus PCC 7421 DNA, complete	Bacteria; Terrabacteria group; Cyanobacteria/Melainabacteria group; Cyanobacteria; Gloeobacteria; Gloeobacterales; Gloeobacteraceae; Gloeobacter	Prokaryotic chromosome	4.6	61.9973	46	GCA_000011385.1	1	1	1	1	4600000	0	4600000	0	0	4600000	0	0	0	0	0	0	0	0	4600000	0	0	0	0	0	0	0	0	4600000	0	0	0	0	0	0
Gloeocapsa sp. PCC 73106 scaffold_00228, whole genome shotgun	Bacteria; Terrabacteria group; Cyanobacteria/Melainabacteria group; Cyanobacteria; Oscillatoriophycideae; Chroococcales; Chroococcaceae; Gloeocapsa	Prokaryotic chromosome	4.02511	41.1698	228	GCA_000332035.1	0.998999	1	1	1	3940683	0	3940683	0	3944	3936739	0	0	0	0	3944	0	0	0	3940683	0	0	0	0	0	0	0	0	3940683	0	0	0	0	0	0
Glycomyces paridis strain CPCC 204357 scaffold11_146.8_length_113617, whole genome shotgun	Bacteria; Terrabacteria group; Actinobacteria; Actinobacteria; Glycomycetales; Glycomycetaceae; Glycomyces	Prokaryotic chromosome	5.39901	70.7503	42	GCF_004912155.1	1	1	1	1	5381927	0	5381927	0	0	5381927	0	0	0	0	0	0	0	0	5381927	0	0	0	0	0	0	0	0	5381927	0	0	0	0	0	0
Gordonia hydrophobica NBRC 16057, whole genome shotgun	Bacteria; Terrabacteria group; Actinobacteria; Actinobacteria; Corynebacteriales; Gordoniaceae; Gordonia	Prokaryotic chromosome	4.57944	64.563	45	GCF_001592365.1	1	1	1	1	4554494	0	4554494	0	0	4554494	0	0	0	0	0	0	0	0	4554494	0	0	0	0	0	0	0	0	4554494	0	0	0	0	0	0
Gottschalkia purinilytica strain DSM 1384 CLPU_10c, whole genome shotgun	Bacteria; Terrabacteria group; Firmicutes; Tissierellia; Tissierellales; Gottschalkiaceae; Gottschalkia	Prokaryotic chromosome	3.3973	32.7118	74	GCF_001190785.1	1	1	1	0.997962	3356676	6842	3349834	0	0	3356676	0	0	0	0	0	0	0	0	3356676	0	0	0	0	0	0	0	0	3356676	0	0	0	0	0	0
Gracilibacteria bacterium JGI 0000069-P22 J0000069P22DRAFT_contig_0_0.1_C, whole genome shotgun	Bacteria; Bacteria incertae sedis; Bacteria candidate phyla; Patescibacteria group; Candidatus Gracilibacteria	Prokaryotic chromosome	0.227206	20.8479	19	GCA_000404725.1	1	1	0.921605	0.941407	224465	13152	211313	0	0	224465	0	0	0	0	0	0	0	0	206868	0	17597	0	0	0	0	13152	0	206868	0	0	4445	0	0	0
Gracilimonas amylolytica strain LA399 LA399A_10, whole genome shotgun	Bacteria; FCB group; Bacteroidetes/Chlorobi group; Balneolaeota; Balneolia; Balneolales; Balneolaceae; Gracilimonas	Prokaryotic chromosome	3.14969	44.8503	40	GCF_002911695.1	1	1	1	1	3142113	0	3142113	0	0	3142113	0	0	0	0	0	0	0	0	3142113	0	0	0	0	0	0	0	0	3142113	0	0	0	0	0	0
Granulicella sibirica strain AF10 NODE_1_length_2613794_cov_21.664496, whole genome shotgun	Bacteria; Acidobacteria; Acidobacteriia; Acidobacteriales; Acidobacteriaceae; Granulicella	Prokaryotic chromosome	5.8	60.0325	58	GCF_004115155.1	1	1	1	1	5800000	0	5800000	0	0	5800000	0	0	0	0	0	0	0	0	5800000	0	0	0	0	0	0	0	0	5800000	0	0	0	0	0	0
Haladaptatus litoreus strain CGMCC 1.7737 genome assembly, contig; Ga0104463_111, whole genome shotgun	Archaea; Euryarchaeota; Stenosarchaea group; Halobacteria; Halobacteriales; Halobacteriaceae; Haladaptatus	Prokaryotic chromosome	4.25486	57.2404	45	GCA_900156425.1	1	1	1	0.998835	4254860	4956	4249904	0	0	0	4254860	0	0	0	0	0	0	0	0	4254860	0	0	0	0	0	0	0	0	4254860	0	0	0	0	0
Haladaptatus paucihalophilus DX253 B208DRAFT_contig1.1_C, whole genome shotgun	Archaea; Euryarchaeota; Stenosarchaea group; Halobacteria; Halobacteriales; Halobacteriaceae; Haladaptatus	Prokaryotic chromosome	4.07913	61.7399	41	GCA_000376445.1	1	1	1	1	4079133	0	4079133	0	0	0	4079133	0	0	0	0	0	0	0	0	4079133	0	0	0	0	0	0	0	0	4079133	0	0	0	0	0
Halalkalicoccus jeotgali B3 contig_1, whole genome shotgun	Archaea; Euryarchaeota; Stenosarchaea group; Halobacteria; Halobacteriales; Halobacteriaceae; Halalkalicoccus	Prokaryotic chromosome	3.61412	61.8828	52	GCA_000337255.1	1	1	1	1	3602979	0	3602979	0	0	0	3602979	0	0	0	0	0	0	0	0	3602979	0	0	0	0	0	0	0	0	3602979	0	0	0	0	0
Haliea alexandrii strain LZ-16-2 scaffold1, whole genome shotgun	Bacteria; Proteobacteria; Gammaproteobacteria; Cellvibrionales; Halieaceae; Haliea	Prokaryotic chromosome	3.8	61.3554	38	GCF_003719295.1	1	1	1	1	3800000	0	3800000	0	0	3800000	0	0	0	0	0	0	0	0	3800000	0	0	0	0	0	0	0	0	3800000	0	0	0	0	0	0
Haloarcula marismortui ATCC 43049 chromosome I, complete	Archaea; Euryarchaeota; Stenosarchaea group; Halobacteria; Halobacteriales; Haloarculaceae; Haloarcula	Prokaryotic chromosome	4.05634	60.9617	43	GCA_000011085.1	1	1	1	1	4056336	0	4056336	0	0	0	4056336	0	0	0	0	0	0	0	0	4056336	0	0	0	0	0	0	0	0	4056336	0	0	0	0	0
Halobacillus halophilus DSM 2266 complete	Bacteria; Terrabacteria group; Firmicutes; Bacilli; Bacillales; Bacillaceae; Halobacillus	Prokaryotic chromosome	4.11938	41.7046	43	GCF_000284515.1	0.996105	0.996105	0.996105	0.996105	4119376	16047	4103329	16047	0	4103329	0	0	0	0	0	0	16047	0	4103329	0	0	0	0	0	0	16047	0	4103329	0	0	0	0	0	0
Halobiforma nitratireducens JCM 10879 contig_1, whole genome shotgun	Archaea; Euryarchaeota; Stenosarchaea group; Halobacteria; Natrialbales; Natrialbaceae; Halobiforma	Prokaryotic chromosome	3.68875	60.3613	205	GCA_000337895.1	1	1	1	1	3563418	0	3563418	0	0	0	3563418	0	0	0	0	0	0	0	0	3563418	0	0	0	0	0	0	0	0	3563418	0	0	0	0	0
Halococcus saccharolyticus DSM 5350 contig_1, whole genome shotgun	Archaea; Euryarchaeota; Stenosarchaea group; Halobacteria; Halobacteriales; Halococcaceae; Halococcus	Prokaryotic chromosome	3.4497	63.6242	36	GCA_000336915.1	1	1	1	1	3443115	0	3443115	0	0	0	3443115	0	0	0	0	0	0	0	0	3443115	0	0	0	0	0	0	0	0	3443115	0	0	0	0	0
Haloferula rosea strain KCTC 22201 scaffold_10_201164, whole genome shotgun	Bacteria; PVC group; Verrucomicrobia; Verrucomicrobiae; Verrucomicrobiales; Verrucomicrobiaceae; Haloferula	Prokaryotic chromosome	4.68258	58.795	69	GCF_016595525.1	1	1	1	1	4653192	0	4653192	0	0	4647326	5866	0	0	0	0	0	0	0	4653192	0	0	0	0	0	0	0	0	4653192	0	0	0	0	0	0
Halogranum salarium B-1 162.HSB1.1_1, whole genome shotgun	Archaea; Euryarchaeota; Stenosarchaea group; Halobacteria; Haloferacales; Haloferacaceae; Halogranum	Prokaryotic chromosome	3.90335	62.0258	43	GCA_000283335.1	1	1	1	0.995923	3903352	15914	3887438	0	0	0	3903352	0	0	0	0	0	0	0	0	3903352	0	0	0	0	0	0	0	0	3903352	0	0	0	0	0
Halonotius sp. J07HN4 genomic scaffold scf7180000001347, whole genome shotgun	Archaea; Euryarchaeota; Stenosarchaea group; Halobacteria; Haloferacales; Halorubraceae; Halonotius	Prokaryotic chromosome	2.8	59.0755	28	GCA_000416065.1	1	1	1	1	2800000	0	2800000	0	0	0	2800000	0	0	0	0	0	0	0	0	2800000	0	0	0	0	0	0	0	0	2800000	0	0	0	0	0
Halopelagius longus strain BC12-B1 Scaffold1, whole genome shotgun	Archaea; Euryarchaeota; Stenosarchaea group; Halobacteria; Haloferacales; Haloferacaceae; Halopelagius	Prokaryotic chromosome	3.61768	65.0483	39	GCA_003351065.1	1	1	1	1	3615798	0	3615798	0	0	0	3615798	0	0	0	0	0	0	0	0	3615798	0	0	0	0	0	0	0	0	3615798	0	0	0	0	0
Haloplasma contractile SSD-17B Contig34, whole genome shotgun	Bacteria; Bacteria incertae sedis; Haloplasmatales; Haloplasmataceae; Haloplasma	Prokaryotic chromosome	3.4045	31.9493	34	GCA_000215935.3	1	1	1	1	3390915	0	3390915	0	0	3390915	0	0	0	0	0	0	0	0	3390915	0	0	0	0	0	0	0	0	3390915	0	0	0	0	0	0
Halorhabdus utahensis DSM 12940, complete	Archaea; Euryarchaeota; Stenosarchaea group; Halobacteria; Halobacteriales; Haloarculaceae; Halorhabdus	Prokaryotic chromosome	3.1	62.9016	31	GCA_000023945.1	1	1	1	1	3100000	0	3100000	0	0	0	3100000	0	0	0	0	0	0	0	0	3100000	0	0	0	0	0	0	0	0	3100000	0	0	0	0	0
Halostagnicola larsenii XH-48, complete	Archaea; Euryarchaeota; Stenosarchaea group; Halobacteria; Natrialbales; Natrialbaceae; Halostagnicola	Prokaryotic chromosome	3.8	61.0128	38	GCA_000517625.1	1	1	1	1	3800000	0	3800000	0	0	0	3800000	0	0	0	0	0	0	0	0	3800000	0	0	0	0	0	0	0	0	3800000	0	0	0	0	0
Halothece sp. PCC 7418, complete	Bacteria; Terrabacteria group; Cyanobacteria/Melainabacteria group; Cyanobacteria; Oscillatoriophycideae; Chroococcales; Aphanothecaceae; Halothece cluster; Halothece	Prokaryotic chromosome	4.1	42.9258	41	GCA_000317635.1	1	1	1	1	4100000	0	4100000	0	0	4100000	0	0	0	0	0	0	0	0	4100000	0	0	0	0	0	0	0	0	4100000	0	0	0	0	0	0
Hirschia maritima DSM 19733 F551DRAFT_scaffold00001.1, whole genome shotgun	Bacteria; Proteobacteria; Alphaproteobacteria; Rhodobacterales; Hyphomonadaceae; Hirschia	Prokaryotic chromosome	3	44.6277	30	GCF_000378345.1	1	1	1	1	3000000	0	3000000	0	0	3000000	0	0	0	0	0	0	0	0	3000000	0	0	0	0	0	0	0	0	3000000	0	0	0	0	0	0
Hoeflea marina strain DSM 16791 Ga0244531_101, whole genome shotgun	Bacteria; Proteobacteria; Alphaproteobacteria; Rhizobiales; Phyllobacteriaceae; Hoeflea	Prokaryotic chromosome	5.26197	63.1791	21	GCF_003182275.1	1	1	1	1	5252859	0	5252859	0	0	5252859	0	0	0	0	0	0	0	0	5252859	0	0	0	0	0	0	0	0	5252859	0	0	0	0	0	0
Hoyosella altamirensis strain NBRC 109631, whole genome shotgun	Bacteria; Terrabacteria group; Actinobacteria; Actinobacteria; Corynebacteriales; Mycobacteriaceae; Hoyosella	Prokaryotic chromosome	4.8751	62.1526	55	GCF_001653095.1	1	1	1	0.999266	4848734	3561	4845173	0	0	4848734	0	0	0	0	0	0	0	0	4848734	0	0	0	0	0	0	0	0	4848734	0	0	0	0	0	0
Hydrocarboniphaga effusa AP103 245_1, whole genome shotgun	Bacteria; Proteobacteria; Gammaproteobacteria; Nevskiales; Sinobacteraceae; Hydrocarboniphaga	Prokaryotic chromosome	4.9	65.1745	49	GCF_000271305.1	1	1	1	1	4900000	0	4900000	0	0	4900000	0	0	0	0	0	0	0	0	4900000	0	0	0	0	0	0	0	0	4900000	0	0	0	0	0	0
Hydrogenedentes bacterium JGI 0000039-J10 NKB19_1DRAFT_contig_119.120_C, whole genome shotgun	Bacteria; FCB group; Candidatus Hydrogenedentes	Prokaryotic chromosome	2.92405	37.4082	120	GCA_000380785.1	1	1	1	1	2879155	0	2879155	0	0	975511	233045	1670599	0	0	0	0	0	0	112774	1608341	1158040	0	0	0	0	0	0	441054	459757	1978344	0	0	0	0
Hydrogenobacter hydrogenophilus strain DSM 2913, whole genome shotgun	Bacteria; Aquificae; Aquificae; Aquificales; Aquificaceae; Hydrogenobacter	Prokaryotic chromosome	0.8	41.5739	8	GCF_900215655.1	1	1	1	1	800000	0	800000	0	0	800000	0	0	0	0	0	0	0	0	800000	0	0	0	0	0	0	0	0	800000	0	0	0	0	0	0
Hyella patelloides LEGE 07179 isolate 1, whole genome shotgun	Bacteria; Terrabacteria group; Cyanobacteria/Melainabacteria group; Cyanobacteria; Pleurocapsales; Hyellaceae; Hyella	Prokaryotic chromosome	8.0637	37.6587	675	GCF_900659865.1	1	1	1	1	7726035	0	7726035	0	0	7726035	0	0	0	0	0	0	0	0	7718575	7460	0	0	0	0	0	0	0	7726035	0	0	0	0	0	0
Ideonella sp. B508-1 DNA, contig; IB508.C631, whole genome shotgun	Bacteria; Proteobacteria; Betaproteobacteria; Burkholderiales; Burkholderiales genera incertae sedis; Ideonella	Prokaryotic chromosome	4.93675	68.4548	631	GCA_000333615.1	1	1	1	1	4576256	0	4576256	0	0	4576256	0	0	0	0	0	0	0	0	4576256	0	0	0	0	0	0	0	0	4576256	0	0	0	0	0	0
Ignavibacteria bacterium GWA2_54_16 gwa2_scaffold_10149, whole genome shotgun	Bacteria; FCB group; Bacteroidetes/Chlorobi group; Ignavibacteriae; Ignavibacteria	Prokaryotic chromosome	2.30296	53.5357	117	GCA_001802215.1	1	0.996051	1	0.98947	2302958	24250	2278708	0	0	2254696	6785	41477	0	0	0	0	0	0	2245602	18903	29359	9094	0	0	0	0	0	2248882	6451	47625	0	0	0	0
Ignavibacteria bacterium RIFOXYA2_FULL_37_17 rifoxya2_full_scaffold_10045, whole genome shotgun	Bacteria; FCB group; Bacteroidetes/Chlorobi group; Ignavibacteriae; Ignavibacteria	Prokaryotic chromosome	1.90815	35.8244	767	GCA_001802995.1	1	1	1	1	1012172	0	1012172	0	0	931328	43281	37563	0	0	0	0	0	0	956046	49261	6865	0	0	0	0	0	0	848500	118873	44799	0	0	0	0
Ignavibacteria bacterium RIFOXYC2_FULL_38_25 rifoxyc2_full_scaffold_11, whole genome shotgun	Bacteria; FCB group; Bacteroidetes/Chlorobi group; Ignavibacteriae; Ignavibacteria	Prokaryotic chromosome	4.40533	37.5794	22	GCA_001803165.1	1	1	1	1	4405326	0	4405326	0	0	4405326	0	0	0	0	0	0	0	0	4405326	0	0	0	0	0	0	0	0	4405326	0	0	0	0	0	0
Ilumatobacter coccineus YM16-304 DNA, complete	Bacteria; Terrabacteria group; Actinobacteria; Acidimicrobiia; Acidimicrobiales; Ilumatobacteraceae; Ilumatobacter	Prokaryotic chromosome	4.8	67.2956	48	GCF_000348785.1	1	1	1	1	4800000	0	4800000	0	0	4800000	0	0	0	0	0	0	0	0	4800000	0	0	0	0	0	0	0	0	4800000	0	0	0	0	0	0
Kluyvera cryocrescens NBRC 102467, whole genome shotgun	Bacteria; Proteobacteria; Gammaproteobacteria; Enterobacterales; Enterobacteriaceae; Kluyvera	Prokaryotic chromosome	5.04466	52.5636	101	GCF_001571285.1	1	1	1	1	5012502	0	5012502	0	0	5012502	0	0	0	0	0	0	0	0	5012502	0	0	0	0	0	0	0	0	5012502	0	0	0	0	0	0
Kosakonia sp. S42 NODE_100_length_379_cov_45.542683, whole genome shotgun	Bacteria; Proteobacteria; Gammaproteobacteria; Enterobacterales; Enterobacteriaceae; Kosakonia	Prokaryotic chromosome	5.3886	54.5588	140	GCF_016624785.1	0.997477	1	1	1	5347883	0	5347883	0	0	5334390	0	0	13493	0	0	0	0	0	5347883	0	0	0	0	0	0	0	0	5347883	0	0	0	0	0	0
Kosmotoga arenicorallina S304 contig_1, whole genome shotgun	Bacteria; Thermotogae; Thermotogae; Kosmotogales; Kosmotogaceae; Kosmotoga	Prokaryotic chromosome	2.11363	41.0835	40	GCF_001636545.1	1	1	0.995576	0.992609	2103627	15547	2088080	0	0	2070151	14726	18750	0	0	0	0	0	0	2066975	24032	12620	0	0	0	0	0	0	2079236	0	15085	9306	0	0	0
Kribbella sandramycini strain ATCC 39419 NODE_10_length_305814_cov_156.625051, whole genome shotgun	Bacteria; Terrabacteria group; Actinobacteria; Actinobacteria; Propionibacteriales; Nocardioidaceae; Kribbella	Prokaryotic chromosome	8.10558	64.1465	34	GCF_013131805.1	1	1	1	0.999577	8094759	3422	8091337	0	0	8094759	0	0	0	0	0	0	0	0	8094759	0	0	0	0	0	0	0	0	8094759	0	0	0	0	0	0
Kribbella sp. VKM Ac-2570 Ga0310568_11, whole genome shotgun	Bacteria; Terrabacteria group; Actinobacteria; Actinobacteria; Propionibacteriales; Nocardioidaceae; Kribbella	Prokaryotic chromosome	8.1	67.6423	81	GCF_004365875.1	1	1	1	1	8100000	0	8100000	0	0	8100000	0	0	0	0	0	0	0	0	8100000	0	0	0	0	0	0	0	0	8100000	0	0	0	0	0	0
Lachnoanaerobaculum sp. ICM7 ctg120007550942, whole genome shotgun	Bacteria; Terrabacteria group; Firmicutes; Clostridia; Clostridiales; Lachnospiraceae; Lachnoanaerobaculum	Prokaryotic chromosome	2.77996	35.9128	38	GCA_000287675.1	0.998883	1	0.998883	0.997213	2772436	7728	2764708	0	3096	2769340	0	0	0	0	3096	0	0	0	2772436	0	0	0	0	0	0	0	0	2769340	0	0	3096	0	0	0
Lacisediminihabitans sp. G11-30 Scaffold1, whole genome shotgun	Bacteria; Terrabacteria group; Actinobacteria; Actinobacteria; Micrococcales; Microbacteriaceae; Lacisediminihabitans	Prokaryotic chromosome	3.2	66.2767	32	GCF_016634425.1	1	1	1	1	3200000	0	3200000	0	0	3200000	0	0	0	0	0	0	0	0	3200000	0	0	0	0	0	0	0	0	3200000	0	0	0	0	0	0
Lactobacillus paracasei subsp. paracasei 8700:2, complete	Bacteria; Terrabacteria group; Firmicutes; Bacilli; Lactobacillales; Lactobacillaceae; Lactobacillus	Prokaryotic chromosome	2.98633	46.1242	31	GCA_000155515.2	1	1	1	1	2986326	0	2986326	0	0	2986326	0	0	0	0	0	0	0	0	2986326	0	0	0	0	0	0	0	0	2986326	0	0	0	0	0	0
Latescibacteria bacterium DG_63 16964, whole genome shotgun	Bacteria; FCB group; Candidatus Latescibacteria	Prokaryotic chromosome	3.51971	54.6197	83	GCA_001302905.1	0.958489	0.982627	0.970301	0.987296	3519707	44714	3474993	57016	0	915839	178860	2278903	89089	0	0	0	24374	0	381546	440857	2636155	36775	0	0	0	8481	0	269728	991161	2154286	96051	0	0	0
Lentisphaerae bacterium GWF2_57_35 gwf2_scaffold_104, whole genome shotgun	Bacteria; PVC group; Lentisphaerae	Prokaryotic chromosome	5.05268	57.2001	74	GCA_001804865.1	1	1	1	1	5052682	0	5052682	0	0	5052682	0	0	0	0	0	0	0	0	5052682	0	0	0	0	0	0	0	0	5052682	0	0	0	0	0	0
Leptonema illini strain 56270 Contig001, whole genome shotgun	Bacteria; Spirochaetes; Spirochaetia; Leptospirales; Leptospiraceae; Leptonema	Prokaryotic chromosome	4.42775	52.7774	121	GCA_002009735.1	1	1	1	1	4375793	0	4375793	0	0	4375793	0	0	0	0	0	0	0	0	4375793	0	0	0	0	0	0	0	0	4375793	0	0	0	0	0	0
Leptotrichia goodfellowii F0264 contig00164, whole genome shotgun	Bacteria; Fusobacteria; Fusobacteriia; Fusobacteriales; Leptotrichiaceae; Leptotrichia	Prokaryotic chromosome	4.5743	31.7386	415	GCA_000176335.1	1	1	1	0.998184	4415228	8018	4407210	0	0	4415228	0	0	0	0	0	0	0	0	4415228	0	0	0	0	0	0	0	0	4415228	0	0	0	0	0	0
Limnohabitans sp. Rim28 LimC-Rim28-C1, whole genome shotgun	Bacteria; Proteobacteria; Betaproteobacteria; Burkholderiales; Comamonadaceae; Limnohabitans	Prokaryotic chromosome	3.40725	57.9619	67	GCA_000293865.2	1	1	1	0.988757	3374339	37939	3336400	0	0	3374339	0	0	0	0	0	0	0	0	3374339	0	0	0	0	0	0	0	0	3374339	0	0	0	0	0	0
Lokiarchaeum sp. GC14_75 Lokiarch_contig000001, whole genome shotgun	Archaea; Asgard group; Candidatus Lokiarchaeota; Lokiarchaeum	Prokaryotic chromosome	5.14342	31.3042	504	GCA_000986845.1	0.972296	0.99424	0.995782	0.969412	4940345	151113	4789232	26350	16141	163770	4164071	475635	94378	0	16141	0	0	0	44268	4685580	182043	28454	0	0	0	3724	0	59395	4555602	304508	17116	0	0	0
Luteimonas gilva strain H23 H23_1, whole genome shotgun	Bacteria; Proteobacteria; Gammaproteobacteria; Xanthomonadales; Xanthomonadaceae; Luteimonas	Prokaryotic chromosome	3.6	65.8882	36	GCF_005239095.1	1	1	1	1	3600000	0	3600000	0	0	3600000	0	0	0	0	0	0	0	0	3600000	0	0	0	0	0	0	0	0	3600000	0	0	0	0	0	0
Lysinibacillus sp. FJAT-51161 chromosome, complete	Bacteria; Terrabacteria group; Firmicutes; Bacilli; Bacillales; Bacillaceae; Lysinibacillus	Prokaryotic chromosome	5.2	36.7589	52	CP067341.1	1	1	1	1	5200000	0	5200000	0	0	5200000	0	0	0	0	0	0	0	0	5200000	0	0	0	0	0	0	0	0	5200000	0	0	0	0	0	0
Marinilabilia sp. WTE strain WTE16 Scaffold1, whole genome shotgun	Bacteria; FCB group; Bacteroidetes/Chlorobi group; Bacteroidetes; Bacteroidia; Marinilabiliales; Marinilabiliaceae; Marinilabilia	Prokaryotic chromosome	5.37774	40.5234	59	GCF_003121985.1	1	1	1	1	5349360	0	5349360	0	0	5349360	0	0	0	0	0	0	0	0	5349360	0	0	0	0	0	0	0	0	5349360	0	0	0	0	0	0
Marinimicrobia bacterium JGI 0000059-L03 J0000059L03DRAFT_redundant_region_1.41_C, whole genome shotgun	Bacteria; FCB group; Candidatus Marinimicrobia	Prokaryotic chromosome	0.59765	47.871	41	GCA_000365325.1	1	1	1	1	573317	0	573317	0	0	573317	0	0	0	0	0	0	0	0	573317	0	0	0	0	0	0	0	0	573317	0	0	0	0	0	0
Marinimicrobium koreense strain DSM 16974 Ga0244674_11, whole genome shotgun	Bacteria; Proteobacteria; Gammaproteobacteria; Cellvibrionales; Cellvibrionaceae; Marinimicrobium	Prokaryotic chromosome	3.7	58.8202	37	GCF_003762925.1	1	1	1	1	3700000	0	3700000	0	0	3700000	0	0	0	0	0	0	0	0	3700000	0	0	0	0	0	0	0	0	3700000	0	0	0	0	0	0
Marinobacter sp. LQ44 chromosome, complete	Bacteria; Proteobacteria; Gammaproteobacteria; Alteromonadales; Alteromonadaceae; Marinobacter	Prokaryotic chromosome	4.4	57.1612	44	GCA_001447155.2	1	1	1	1	4400000	0	4400000	0	0	4400000	0	0	0	0	0	0	0	0	4400000	0	0	0	0	0	0	0	0	4400000	0	0	0	0	0	0
Marinomonas mediterranea MMB-1 chromosome, complete	Bacteria; Proteobacteria; Gammaproteobacteria; Oceanospirillales; Oceanospirillaceae; Marinomonas	Prokaryotic chromosome	4.6	44.1173	46	GCA_000192865.1	1	1	1	1	4600000	0	4600000	0	0	4600000	0	0	0	0	0	0	0	0	4600000	0	0	0	0	0	0	0	0	4600000	0	0	0	0	0	0
Martelella limonii strain NBRC 109441 NODE_1, whole genome shotgun	Bacteria; Proteobacteria; Alphaproteobacteria; Rhizobiales; Aurantimonadaceae; Martelella	Prokaryotic chromosome	4.53938	61.0436	40	GCF_013344475.1	1	1	1	1	4524462	0	4524462	0	0	4524462	0	0	0	0	0	0	0	0	4524462	0	0	0	0	0	0	0	0	4524462	0	0	0	0	0	0
Mesoflavibacter sabulilitoris strain KCTC 42117 119, whole genome shotgun	Bacteria; FCB group; Bacteroidetes/Chlorobi group; Bacteroidetes; Flavobacteriia; Flavobacteriales; Flavobacteriaceae; Mesoflavibacter	Prokaryotic chromosome	3.1107	38.0129	27	GCF_003008435.1	1	1	1	1	3100792	0	3100792	0	0	3100792	0	0	0	0	0	0	0	0	3100792	0	0	0	0	0	0	0	0	3044849	0	55943	0	0	0	0
Methanobacterium sp. MB1 complete	Archaea; Euryarchaeota; Methanomada group; Methanobacteria; Methanobacteriales; Methanobacteriaceae; Methanobacterium	Prokaryotic chromosome	2	39.7257	20	GCA_000499765.1	1	1	1	1	2000000	0	2000000	0	0	0	2000000	0	0	0	0	0	0	0	0	2000000	0	0	0	0	0	0	0	0	2000000	0	0	0	0	0
Methanobrevibacter sp. isolate MAG32 k141_10015888_length_2398_cov_49.7940, whole genome shotgun	Archaea; Euryarchaeota; Methanomada group; Methanobacteria; Methanobacteriales; Methanobacteriaceae; Methanobrevibacter	Prokaryotic chromosome	1.53313	33.2801	181	GCA_015656755.1	1	1	1	0.975395	1474105	36271	1437834	0	0	3078	1458894	12133	0	0	0	0	0	0	6316	1462256	5533	0	0	0	0	0	0	6316	1464609	3180	0	0	0	0
Methanobrevibacter sp. YE315, complete	Archaea; Euryarchaeota; Methanomada group; Methanobacteria; Methanobacteriales; Methanobacteriaceae; Methanobrevibacter	Prokaryotic chromosome	2.2	34.2207	22	GCA_001548675.1	1	1	1	1	2200000	0	2200000	0	0	0	2200000	0	0	0	0	0	0	0	0	2200000	0	0	0	0	0	0	0	0	2200000	0	0	0	0	0
Methanocaldococcus jannaschii DSM 2661, complete	Archaea; Euryarchaeota; Methanomada group; Methanococci; Methanococcales; Methanocaldococcaceae; Methanocaldococcus	Prokaryotic chromosome	1.67496	31.117	18	GCA_000091665.1	1	1	1	1	1674957	0	1674957	0	0	0	1674957	0	0	0	0	0	0	0	0	1674957	0	0	0	0	0	0	0	0	1674957	0	0	0	0	0
Methanocaldococcus sp. FS406-22, complete	Archaea; Euryarchaeota; Methanomada group; Methanococci; Methanococcales; Methanocaldococcaceae; Methanocaldococcus	Prokaryotic chromosome	1.7122	32.0055	18	GCA_000025525.1	1	1	1	1	1712197	0	1712197	0	0	0	1712197	0	0	0	0	0	0	0	0	1712197	0	0	0	0	0	0	0	0	1712197	0	0	0	0	0
Methanoculleus chikugoensis isolate L21-II-0, whole genome shotgun	Archaea; Euryarchaeota; Stenosarchaea group; Methanomicrobia; Methanomicrobiales; Methanomicrobiaceae; Methanoculleus	Prokaryotic chromosome	2.64916	60.4951	70	GCF_900095385.1	1	1	1	1	2640371	0	2640371	0	0	5386	2634985	0	0	0	0	0	0	0	5386	2634985	0	0	0	0	0	0	0	5386	2634985	0	0	0	0	0
Methanoculleus marisnigri JR1, complete	Archaea; Euryarchaeota; Stenosarchaea group; Methanomicrobia; Methanomicrobiales; Methanomicrobiaceae; Methanoculleus	Prokaryotic chromosome	2.4	61.9849	24	GCA_000015825.1	1	1	1	1	2400000	0	2400000	0	0	0	2400000	0	0	0	0	0	0	0	0	2400000	0	0	0	0	0	0	0	0	2400000	0	0	0	0	0
Methanofollis liminatans DSM 4140 chromosome, whole genome shotgun	Archaea; Euryarchaeota; Stenosarchaea group; Methanomicrobia; Methanomicrobiales; Methanomicrobiaceae; Methanofollis	Prokaryotic chromosome	2.4	61.0562	24	GCA_000275865.1	1	1	1	1	2400000	0	2400000	0	0	0	2400000	0	0	0	0	0	0	0	0	2400000	0	0	0	0	0	0	0	0	2400000	0	0	0	0	0
Methanolinea tarda NOBI-1 Metta_Contig56.1_C, whole genome shotgun	Archaea; Euryarchaeota; Stenosarchaea group; Methanomicrobia; Methanomicrobiales; Methanoregulaceae; Methanolinea	Prokaryotic chromosome	2	56.4706	20	GCA_000235685.3	1	1	1	1	2000000	0	2000000	0	0	0	2000000	0	0	0	0	0	0	0	0	2000000	0	0	0	0	0	0	0	0	2000000	0	0	0	0	0
Methanomicrobium mobile BP T502DRAFT_scaffold00010.10_C, whole genome shotgun	Archaea; Euryarchaeota; Stenosarchaea group; Methanomicrobia; Methanomicrobiales; Methanomicrobiaceae; Methanomicrobium	Prokaryotic chromosome	1.36671	48.6161	19	GCA_000711215.1	1	1	1	1	1359088	0	1359088	0	0	0	1359088	0	0	0	0	0	0	0	0	1359088	0	0	0	0	0	0	0	0	1259088	100000	0	0	0	0
Methanosalsum zhilinae DSM 4017, complete	Archaea; Euryarchaeota; Stenosarchaea group; Methanomicrobia; Methanosarcinales; Methanosarcinaceae; Methanosalsum	Prokaryotic chromosome	2.1	39.1185	21	GCA_000217995.1	1	1	1	1	2100000	0	2100000	0	0	0	2100000	0	0	0	0	0	0	0	0	2100000	0	0	0	0	0	0	0	0	2100000	0	0	0	0	0
Methanosarcina spelaei strain MC-15 contig_1, whole genome shotgun	Archaea; Euryarchaeota; Stenosarchaea group; Methanomicrobia; Methanosarcinales; Methanosarcinaceae; Methanosarcina	Prokaryotic chromosome	5.0886	37.621	559	GCF_002287235.1	1	0.999246	0.999246	0.989393	4810011	51021	4758990	0	0	33818	4643499	132694	0	0	0	0	0	3626	45778	4628763	131844	0	0	3626	0	0	3626	21021	4652486	132878	0	0	3626	0
Methanosphaera cuniculi strain 1R-7 contig_1, whole genome shotgun	Archaea; Euryarchaeota; Methanomada group; Methanobacteria; Methanobacteriales; Methanobacteriaceae; Methanosphaera	Prokaryotic chromosome	1.9282	27.3003	29	GCF_002287195.1	1	1	1	0.487328	1918245	983430	934815	0	0	0	1918245	0	0	0	0	0	0	0	0	1918245	0	0	0	0	0	0	0	0	1918245	0	0	0	0	0
Methanosphaera stadtmanae DSM 3091, complete	Archaea; Euryarchaeota; Methanomada group; Methanobacteria; Methanobacteriales; Methanobacteriaceae; Methanosphaera	Prokaryotic chromosome	1.7	27.6607	17	GCA_000012545.1	1	1	1	1	1700000	0	1700000	0	0	0	1700000	0	0	0	0	0	0	0	0	1700000	0	0	0	0	0	0	0	0	1700000	0	0	0	0	0
Methanospirillum hungatei JF-1, complete	Archaea; Euryarchaeota; Stenosarchaea group; Methanomicrobia; Methanomicrobiales; Methanospirillaceae; Methanospirillum	Prokaryotic chromosome	3.5	45.0981	35	GCA_000013445.1	1	1	1	1	3500000	0	3500000	0	0	0	3500000	0	0	0	0	0	0	0	0	3500000	0	0	0	0	0	0	0	0	3500000	0	0	0	0	0
Methanotorris igneus Kol 5, complete	Archaea; Euryarchaeota; Methanomada group; Methanococci; Methanococcales; Methanocaldococcaceae; Methanotorris	Prokaryotic chromosome	1.8	32.3135	18	GCA_000214415.1	1	1	1	1	1800000	0	1800000	0	0	0	1800000	0	0	0	0	0	0	0	0	1800000	0	0	0	0	0	0	0	0	1800000	0	0	0	0	0
Methylacidiphilum infernorum V4, complete	Bacteria; PVC group; Verrucomicrobia; Methylacidiphilae; Methylacidiphilales; Methylacidiphilaceae; Methylacidiphilum	Prokaryotic chromosome	2.2	45.5107	22	GCF_000019665.1	1	1	1	1	2200000	0	2200000	0	0	2200000	0	0	0	0	0	0	0	0	2200000	0	0	0	0	0	0	0	0	2200000	0	0	0	0	0	0
Methylacidiphilum kamchatkense Kam1 contig00001, whole genome shotgun	Bacteria; PVC group; Verrucomicrobia; Methylacidiphilae; Methylacidiphilales; Methylacidiphilaceae; Methylacidiphilum	Prokaryotic chromosome	2.21064	46.5464	41	GCF_000817245.1	1	1	1	1	2188593	0	2188593	0	0	2180643	7950	0	0	0	0	0	0	0	2180643	7950	0	0	0	0	0	0	0	2180643	7950	0	0	0	0	0
Methylocapsa palsarum strain NE2, whole genome shotgun	Bacteria; Proteobacteria; Alphaproteobacteria; Rhizobiales; Beijerinckiaceae; Methylocapsa	Prokaryotic chromosome	4.1053	60.4158	78	GCF_900114285.1	1	1	1	1	4069630	0	4069630	0	0	4069630	0	0	0	0	0	0	0	0	4069630	0	0	0	0	0	0	0	0	4069630	0	0	0	0	0	0
Methylotenera versatilis 301 chromosome, complete	Bacteria; Proteobacteria; Betaproteobacteria; Nitrosomonadales; Methylophilaceae; Methylotenera	Prokaryotic chromosome	3	42.6349	30	GCA_000093025.1	1	1	1	1	3000000	0	3000000	0	0	3000000	0	0	0	0	0	0	0	0	3000000	0	0	0	0	0	0	0	0	3000000	0	0	0	0	0	0
Methylovulum miyakonense HT12 MetmiDRAFT_scaffold1.1, whole genome shotgun	Bacteria; Proteobacteria; Gammaproteobacteria; Methylococcales; Methylococcaceae; Methylovulum	Prokaryotic chromosome	4.6	50.6325	46	GCA_000384075.1	1	1	1	1	4600000	0	4600000	0	0	4600000	0	0	0	0	0	0	0	0	4600000	0	0	0	0	0	0	0	0	4600000	0	0	0	0	0	0
Microgenomates bacterium SCGC AAA011-L05 A11L05DRAFT_redundant_region_0.18_C, whole genome shotgun	Bacteria; Bacteria incertae sedis; Bacteria candidate phyla; Patescibacteria group; Microgenomates group; Candidatus Microgenomates	Prokaryotic chromosome	0.470879	34.5574	18	GCA_000402875.1	1	0.98239	1	0.98239	461282	8123	453159	0	0	461282	0	0	0	0	0	0	0	0	453159	0	0	8123	0	0	0	0	0	461282	0	0	0	0	0	0
Microgenomates group bacterium GW2011_GWB1_45_17 UX00_C0001, whole genome shotgun	Bacteria; Bacteria incertae sedis; Bacteria candidate phyla; Patescibacteria group; Microgenomates group; Candidatus Microgenomates	Prokaryotic chromosome	0.94837	45.2456	21	GCA_001001445.1	1	1	0.988859	1	948370	0	948370	0	0	948370	0	0	0	0	0	0	0	0	948370	0	0	0	0	0	0	0	0	937804	0	0	10566	0	0	0
Mobilicoccus sp. NJES-13 chromosome, complete	Bacteria; Terrabacteria group; Actinobacteria; Actinobacteria; Micrococcales; Dermatophilaceae; Mobilicoccus	Prokaryotic chromosome	3.4	67.0443	34	NZ_CP051155.1	1	1	1	1	3400000	0	3400000	0	0	3400000	0	0	0	0	0	0	0	0	3400000	0	0	0	0	0	0	0	0	3400000	0	0	0	0	0	0
Mycoplasma haemofelis str. Langford 1, complete genome	Bacteria; Terrabacteria group; Tenericutes; Mollicutes; Mycoplasmatales; Mycoplasmataceae; Mycoplasma	Prokaryotic chromosome	1.1	38.887	11	GCA_000200735.1	0	0.454545	0.0909091	1	1100000	0	1100000	300000	0	0	0	0	800000	0	0	0	0	0	0	200000	300000	600000	0	0	0	0	100000	0	0	100000	900000	100000	0	0
Mycoplasma hyopneumoniae 168-L, complete	Bacteria; Terrabacteria group; Tenericutes; Mollicutes; Mycoplasmatales; Mycoplasmataceae; Mycoplasma	Prokaryotic chromosome	0.9	28.4086	9	GCA_000400855.1	1	1	1	1	900000	0	900000	0	0	900000	0	0	0	0	0	0	0	0	900000	0	0	0	0	0	0	0	0	900000	0	0	0	0	0	0
Mycoplasma penetrans HF-2 DNA, complete	Bacteria; Terrabacteria group; Tenericutes; Mollicutes; Mycoplasmatales; Mycoplasmataceae; Mycoplasma	Prokaryotic chromosome	1.3	25.6635	13	GCA_000011225.1	1	1	1	1	1300000	0	1300000	0	0	600000	0	700000	0	0	0	0	0	0	0	800000	500000	0	0	0	0	0	0	0	100000	1200000	0	0	0	0
Nakamurella multipartita DSM 44233, complete	Bacteria; Terrabacteria group; Actinobacteria; Actinobacteria; Nakamurellales; Nakamurellaceae; Nakamurella	Prokaryotic chromosome	6	70.9164	60	GCF_000024365.1	1	1	1	1	6000000	0	6000000	0	0	6000000	0	0	0	0	0	0	0	0	6000000	0	0	0	0	0	0	0	0	6000000	0	0	0	0	0	0
Nannocystis exedens strain DSM 71 utg4, whole genome shotgun	Bacteria; Proteobacteria; delta/epsilon subdivisions; Deltaproteobacteria; Myxococcales; Nannocystineae; Nannocystaceae; Nannocystis	Prokaryotic chromosome	11.9	72.1126	119	GCA_002343915.1	1	1	1	1	11900000	0	11900000	0	0	11900000	0	0	0	0	0	0	0	0	11900000	0	0	0	0	0	0	0	0	11900000	0	0	0	0	0	0
Natronolimnobius innermongolicus JCM 12255 contig_1, whole genome shotgun	Archaea; Euryarchaeota; Stenosarchaea group; Halobacteria; Natrialbales; Natrialbaceae; Natronolimnobius	Prokaryotic chromosome	4.58863	63.9644	121	GCA_000337215.1	1	1	1	1	4568594	0	4568594	0	0	0	4568594	0	0	0	0	0	0	0	0	4568594	0	0	0	0	0	0	0	0	4568594	0	0	0	0	0
Natronorubrum sulfidifaciens JCM 14089 contig_1, whole genome shotgun	Archaea; Euryarchaeota; Stenosarchaea group; Halobacteria; Natrialbales; Natrialbaceae; Natronorubrum	Prokaryotic chromosome	3.46029	55.8731	63	GCA_000337735.1	1	1	1	0.996798	3436057	11002	3425055	0	0	0	3436057	0	0	0	0	0	0	0	0	3436057	0	0	0	0	0	0	0	0	3436057	0	0	0	0	0
Nitrincola alkalilacustris strain NCAIM B.02612 Scaffold1, whole genome shotgun	Bacteria; Proteobacteria; Gammaproteobacteria; Oceanospirillales; Oceanospirillaceae; Nitrincola	Prokaryotic chromosome	4.06399	53.0807	25	GCF_008973755.1	1	1	1	0.999207	4055692	3218	4052474	0	0	4055692	0	0	0	0	0	0	0	0	4055692	0	0	0	0	0	0	0	0	4055692	0	0	0	0	0	0
Nitrosopumilales archaeon isolate NC_groundwater_128_Ag_B-0.1um_36_13 S3_GD2017_2_B1_scaffold_100712, whole genome shotgun	Archaea; TACK group; Thaumarchaeota; Nitrosopumilales	Prokaryotic chromosome	1.12169	36.2714	244	GCA_016176745.1	1	1	1	0.92248	918672	71215	847457	0	0	0	918672	0	0	0	0	0	0	0	0	915013	3659	0	0	0	0	0	0	0	918672	0	0	0	0	0
Nitrosospira briensis C-128, complete	Bacteria; Proteobacteria; Betaproteobacteria; Nitrosomonadales; Nitrosomonadaceae; Nitrosospira	Prokaryotic chromosome	3.2	53.2452	32	GCF_000619905.2	1	1	1	1	3200000	0	3200000	0	0	3200000	0	0	0	0	0	0	0	0	3200000	0	0	0	0	0	0	0	0	3200000	0	0	0	0	0	0
Nitrosospira multiformis ATCC 25196 strain Nl13 genome assembly, contig; Ga0111715_167, whole genome shotgun	Bacteria; Proteobacteria; Betaproteobacteria; Nitrosomonadales; Nitrosomonadaceae; Nitrosospira	Prokaryotic chromosome	3.15752	53.0115	72	GCA_900108135.1	1	1	1	1	3130243	0	3130243	0	0	3130243	0	0	0	0	0	0	0	0	3130243	0	0	0	0	0	0	0	0	3130243	0	0	0	0	0	0
Nitrospinae bacterium RIFCSPLOWO2_01_FULL_39_10 rifcsplowo2_01_scaffold_100883, whole genome shotgun	Bacteria; Nitrospinae/Tectomicrobia group; Nitrospinae	Prokaryotic chromosome	2.03885	38.2507	202	GCA_001804965.1	1	1	1	1	2038848	0	2038848	0	0	831081	734956	472811	0	0	0	0	0	0	682548	774662	581638	0	0	0	0	0	0	1187306	477119	374423	0	0	0	0
Nitrospinae bacterium RIFCSPLOWO2_12_FULL_47_7 rifcsplowo2_12_scaffold_100030, whole genome shotgun	Bacteria; Nitrospinae/Tectomicrobia group; Nitrospinae	Prokaryotic chromosome	1.45066	47.003	650	GCA_001803615.1	1	1	1	1	613724	0	613724	0	0	603015	6884	3825	0	0	0	0	0	0	602471	11253	0	0	0	0	0	0	0	598646	12050	3028	0	0	0	0
Nitrospira bacterium SG8_35_4 WOR_8-12_747, whole genome shotgun	Bacteria; Nitrospirae; Nitrospira	Prokaryotic chromosome	2.69211	46.5784	292	GCA_001303405.1	1	1	1	0.997011	2692108	8048	2684060	0	0	1712154	434390	545564	0	0	0	0	0	0	2180467	275958	235683	0	0	0	0	0	0	1787781	423151	481176	0	0	0	0
Nitrospirae bacterium CG2_30_70_394 cg2_3.0_scaffold_1654_c, whole genome shotgun	Bacteria; Nitrospirae	Prokaryotic chromosome	2.64624	70.2604	182	GCA_001873295.1	1	0.99874	0.99874	1	2646238	0	2646238	0	0	2646238	0	0	0	0	0	0	0	0	2642903	0	0	3335	0	0	0	3335	0	2642903	0	0	0	0	0	0
Nitrospirae bacterium GWC2_57_13 gwc2_scaffold_10776, whole genome shotgun	Bacteria; Nitrospirae	Prokaryotic chromosome	3.31993	57.0584	105	GCA_001805055.1	1	1	1	1	3319930	0	3319930	0	0	3129399	18895	171636	0	0	0	0	0	0	3267040	15509	37381	0	0	0	0	0	0	3251162	6099	62669	0	0	0	0
Nitrospirae bacterium RBG_13_43_8 RBG_13_scaffold_10039, whole genome shotgun	Bacteria; Nitrospirae	Prokaryotic chromosome	2.60836	41.429	227	GCA_001803785.1	0.996975	1	1	0.996644	2608363	8753	2599610	7889	0	1214677	692663	693134	0	0	0	0	0	0	797734	775705	1034924	0	0	0	0	0	0	914205	971745	722413	0	0	0	0
Nitrospirae bacterium RIFCSPHIGHO2_01_FULL_66_17 rifcsphigho2_01_scaffold_10191, whole genome shotgun	Bacteria; Nitrospirae	Prokaryotic chromosome	1.40724	65.521	85	GCA_001803875.1	1	1	1	1	1382833	0	1382833	0	0	1382833	0	0	0	0	0	0	0	0	1370392	0	12441	0	0	0	0	0	0	1382833	0	0	0	0	0	0
Niveispirillum lacus strain 1-14 C1063, whole genome shotgun	Bacteria; Proteobacteria; Alphaproteobacteria; Rhodospirillales; Rhodospirillaceae; Niveispirillum	Prokaryotic chromosome	4.97323	61.957	32	GCF_002251795.1	1	1	1	1	4966220	0	4966220	0	0	4966220	0	0	0	0	0	0	0	0	4966220	0	0	0	0	0	0	0	0	4966220	0	0	0	0	0	0
Nocardiopsis alba ATCC BAA-2165, complete	Bacteria; Terrabacteria group; Actinobacteria; Actinobacteria; Streptosporangiales; Nocardiopsaceae; Nocardiopsis	Prokaryotic chromosome	5.8	69.6511	58	GCA_000294515.1	1	1	1	1	5800000	0	5800000	0	0	5800000	0	0	0	0	0	0	0	0	5800000	0	0	0	0	0	0	0	0	5800000	0	0	0	0	0	0
Oceanimonas sp. GK1, complete	Bacteria; Proteobacteria; Gammaproteobacteria; Aeromonadales; Aeromonadaceae; Oceanimonas	Prokaryotic chromosome	3.5	61.1037	35	GCA_000243075.1	1	1	1	1	3500000	0	3500000	0	0	3500000	0	0	0	0	0	0	0	0	3500000	0	0	0	0	0	0	0	0	3500000	0	0	0	0	0	0
Oceanithermus desulfurans NBRC 100063 sequence01, whole genome shotgun	Bacteria; Terrabacteria group; Deinococcus-Thermus; Deinococci; Thermales; Thermaceae; Oceanithermus	Prokaryotic chromosome	2.43117	68.3829	37	GCF_007991015.1	1	1	1	1	2419496	0	2419496	0	0	2419496	0	0	0	0	0	0	0	0	2419496	0	0	0	0	0	0	0	0	2419496	0	0	0	0	0	0
Omnitrophica bacterium RBG_13_46_9 RBG_13_scaffold_10459, whole genome shotgun	Bacteria; PVC group; Candidatus Omnitrophica	Prokaryotic chromosome	2.04538	44.4995	86	GCA_001804045.1	1	1	1	1	2045377	0	2045377	0	0	1995171	26686	23520	0	0	0	0	0	0	1926344	21166	97867	0	0	0	0	0	0	1954856	21580	68941	0	0	0	0
Omnitrophica bacterium RIFCSPHIGHO2_02_FULL_51_18 rifcsphigho2_02_scaffold_1026, whole genome shotgun	Bacteria; PVC group; Candidatus Omnitrophica	Prokaryotic chromosome	1.52665	50.9245	69	GCA_001804125.1	1	1	1	1	1526646	0	1526646	0	0	1526646	0	0	0	0	0	0	0	0	1526646	0	0	0	0	0	0	0	0	1526646	0	0	0	0	0	0
Omnitrophica bacterium RIFCSPLOWO2_01_FULL_45_10b rifcsplowo2_01_scaffold_101594, whole genome shotgun	Bacteria; PVC group; Candidatus Omnitrophica	Prokaryotic chromosome	1.84359	44.9665	75	GCA_001804205.1	1	1	0.996881	1	1843590	0	1843590	0	0	1843590	0	0	0	0	0	0	0	0	1843590	0	0	0	0	0	0	5750	0	1837840	0	0	0	0	0	0
Omnitrophica bacterium SCGC AAA257-O07 A257O7DRAFT_redundant_region_2.60_C, whole genome shotgun	Bacteria; PVC group; Candidatus Omnitrophica	Prokaryotic chromosome	0.767845	46.6845	60	GCA_000402985.1	1	1	0.993382	1	756694	0	756694	0	0	756694	0	0	0	0	0	0	0	0	756694	0	0	0	0	0	0	0	0	751686	0	0	5008	0	0	0
Omnitrophica WOR_2 bacterium GWB2_45_9 gwb2_scaffold_10027, whole genome shotgun	Bacteria; PVC group; Candidatus Omnitrophica	Prokaryotic chromosome	0.776603	42.8933	82	GCA_001804445.1	1	1	1	1	776603	0	776603	0	0	776603	0	0	0	0	0	0	0	0	776603	0	0	0	0	0	0	0	0	776603	0	0	0	0	0	0
Omnitrophica WOR_2 bacterium RBG_13_41_10 RBG_13_scaffold_118, whole genome shotgun	Bacteria; PVC group; Candidatus Omnitrophica	Prokaryotic chromosome	1.29887	39.176	22	GCA_001805465.1	1	1	1	1	1298872	0	1298872	0	0	1298872	0	0	0	0	0	0	0	0	1277761	7477	13634	0	0	0	0	0	0	1298872	0	0	0	0	0	0
Omnitrophica WOR_2 bacterium RIFCSPHIGHO2_02_FULL_63_39 rifcsphigho2_02_scaffold_1214, whole genome shotgun	Bacteria; PVC group; Candidatus Omnitrophica	Prokaryotic chromosome	1.3951	63.4193	61	GCA_001805685.1	1	1	1	1	1395103	0	1395103	0	0	1395103	0	0	0	0	0	0	0	0	1395103	0	0	0	0	0	0	0	0	1395103	0	0	0	0	0	0
Oscillatoria nigro-viridis PCC 7112, complete	Bacteria; Terrabacteria group; Cyanobacteria/Melainabacteria group; Cyanobacteria; Oscillatoriophycideae; Oscillatoriales; Oscillatoriaceae; Oscillatoria	Prokaryotic chromosome	8.08188	45.8117	82	GCF_000317475.1	1	1	1	1	8081881	0	8081881	0	0	8081881	0	0	0	0	0	0	0	0	8081881	0	0	0	0	0	0	0	0	8081881	0	0	0	0	0	0
Ottowia beijingensis strain GCS-AN-3 tig00000001, whole genome shotgun	Bacteria; Proteobacteria; Betaproteobacteria; Burkholderiales; Comamonadaceae; Ottowia	Prokaryotic chromosome	4.1	67.6994	41	GCF_013423955.1	1	1	1	1	4100000	0	4100000	0	0	4100000	0	0	0	0	0	0	0	0	4100000	0	0	0	0	0	0	0	0	4100000	0	0	0	0	0	0
Oxynema sp. CENA135 scaffold1_cov0_pilon, whole genome shotgun	Bacteria; Terrabacteria group; Cyanobacteria/Melainabacteria group; Cyanobacteria; Oscillatoriophycideae; Oscillatoriales; Microcoleaceae; Oxynema	Prokaryotic chromosome	6	51.1629	60	GCF_016632315.1	1	1	1	1	6000000	0	6000000	0	0	6000000	0	0	0	0	0	0	0	0	6000000	0	0	0	0	0	0	0	0	6000000	0	0	0	0	0	0
Paenibacillus sabinae T27, complete	Bacteria; Terrabacteria group; Firmicutes; Bacilli; Bacillales; Paenibacillaceae; Paenibacillus	Prokaryotic chromosome	5.2	52.6586	52	GCA_000612505.1	1	1	1	1	5200000	0	5200000	0	0	5200000	0	0	0	0	0	0	0	0	5200000	0	0	0	0	0	0	0	0	5200000	0	0	0	0	0	0
Palaeococcus pacificus DY20341, complete	Archaea; Euryarchaeota; Thermococci; Thermococcales; Thermococcaceae; Palaeococcus	Prokaryotic chromosome	1.8	43.0489	18	GCA_000725425.1	1	1	1	1	1800000	0	1800000	0	0	0	1800000	0	0	0	0	0	0	0	0	1800000	0	0	0	0	0	0	0	0	1800000	0	0	0	0	0
Paludibacterium purpuratum strain CECT 8976 Ga0244630_101, whole genome shotgun	Bacteria; Proteobacteria; Betaproteobacteria; Neisseriales; Chromobacteriaceae; Paludibacterium	Prokaryotic chromosome	4.03603	59.5901	34	GCF_004363805.1	1	1	1	1	4024166	0	4024166	0	0	4024166	0	0	0	0	0	0	0	0	4024166	0	0	0	0	0	0	0	0	4024166	0	0	0	0	0	0
Pantoea sp. Pent Pentatomidae_sp_symbiont_contig_1, whole genome shotgun	Bacteria; Proteobacteria; Gammaproteobacteria; Enterobacterales; Erwiniaceae; Pantoea	Prokaryotic chromosome	4.31351	58.7371	102	GCA_016643535.1	1	1	1	1	4299435	0	4299435	0	0	4299435	0	0	0	0	0	0	0	0	4299435	0	0	0	0	0	0	0	0	4299435	0	0	0	0	0	0
Parapedobacter sp. ISTM3 1, whole genome shotgun	Bacteria; FCB group; Bacteroidetes/Chlorobi group; Bacteroidetes; Sphingobacteriia; Sphingobacteriales; Sphingobacteriaceae; Parapedobacter	Prokaryotic chromosome	5.33696	50.5923	89	GCF_016533505.1	1	1	1	1	5297223	0	5297223	0	0	5297223	0	0	0	0	0	0	0	0	5297223	0	0	0	0	0	0	0	0	5297223	0	0	0	0	0	0
Parcubacteria bacterium DG_74_1 15826, whole genome shotgun	Bacteria; Bacteria incertae sedis; Bacteria candidate phyla; Patescibacteria group; Parcubacteria group; Candidatus Parcubacteria	Prokaryotic chromosome	0.534519	37.915	13	GCA_001303125.1	1	1	1	1	534519	0	534519	0	0	534519	0	0	0	0	0	0	0	0	534519	0	0	0	0	0	0	0	0	522067	0	12452	0	0	0	0
Parcubacteria group bacterium isolate NC_groundwater_1207_Ag_S-0.1um_49_116 S_p1_S3_coassembly_k141_2020963, whole genome shotgun	Bacteria; Bacteria incertae sedis; Bacteria candidate phyla; Patescibacteria group; Parcubacteria group; Candidatus Parcubacteria	Prokaryotic chromosome	0.5	49.7726	5	GCA_016204045.1	0.8	0.8	0	0.8	500000	100000	400000	0	0	0	0	400000	100000	0	0	0	0	0	100000	0	300000	100000	0	0	0	100000	0	0	0	0	400000	0	0	0
Patulibacter medicamentivorans strain I11 contig353, whole genome shotgun	Bacteria; Terrabacteria group; Actinobacteria; Thermoleophilia; Solirubrobacterales; Patulibacteraceae; Patulibacter	Prokaryotic chromosome	5.0925	74.7819	353	GCF_000240225.1	1	1	1	1	4962242	0	4962242	0	0	4962242	0	0	0	0	0	0	0	0	4962242	0	0	0	0	0	0	0	0	4962242	0	0	0	0	0	0
Pelotomaculum thermopropionicum SI DNA, complete	Bacteria; Terrabacteria group; Firmicutes; Clostridia; Clostridiales; Peptococcaceae; Pelotomaculum	Prokaryotic chromosome	3	52.9561	30	GCA_000010565.1	1	1	1	1	3000000	0	3000000	0	0	3000000	0	0	0	0	0	0	0	0	3000000	0	0	0	0	0	0	0	0	3000000	0	0	0	0	0	0
Peptostreptococcaceae bacterium AS15 ctg120005099211, whole genome shotgun	Bacteria; Terrabacteria group; Firmicutes; Clostridia; Clostridiales; Peptostreptococcaceae	Prokaryotic chromosome	2.65464	31.2561	52	GCA_000287695.1	0.997547	0.997547	0.997547	0.993711	2647004	16648	2630356	6494	0	2640510	0	0	0	0	0	0	6494	0	2640510	0	0	0	0	0	0	6494	0	2640510	0	0	0	0	0	0
Phaeodactylibacter luteus strain KCTC 42180, whole genome shotgun	Bacteria; FCB group; Bacteroidetes/Chlorobi group; Bacteroidetes; Saprospiria; Saprospirales; Haliscomenobacteraceae; Phaeodactylibacter	Prokaryotic chromosome	6.01153	52.0094	301	GCF_007993045.1	0.999394	1	1	0.999394	5889124	3566	5885558	0	0	5885558	0	0	3566	0	0	0	0	0	5889124	0	0	0	0	0	0	0	0	5889124	0	0	0	0	0	0
Phycisphaerae bacterium isolate AS06rmzACSIP_597 106339_AS06, whole genome shotgun	Bacteria; PVC group; Planctomycetes; Phycisphaerae	Prokaryotic chromosome	4.44942	66.404	122	GCA_012729015.1	0.994224	1	0.996631	0.992989	4381574	30720	4350854	0	0	4356268	0	0	25306	0	0	0	0	0	4381574	0	0	0	0	0	0	3915	0	4366812	0	0	10847	0	0	0
Phycisphaerae bacterium SM23_33 WORSMTZ_10052, whole genome shotgun	Bacteria; PVC group; Planctomycetes; Phycisphaerae	Prokaryotic chromosome	3.42671	67.9387	322	GCA_001303665.1	1	1	1	0.992335	3426709	26267	3400442	0	0	3426709	0	0	0	0	0	0	0	0	3426709	0	0	0	0	0	0	0	0	3426709	0	0	0	0	0	0
Porphyromonas gingivalis W83, complete	Bacteria; FCB group; Bacteroidetes/Chlorobi group; Bacteroidetes; Bacteroidia; Bacteroidales; Porphyromonadaceae; Porphyromonas	Prokaryotic chromosome	2.3	48.2313	23	GCA_000007585.1	1	1	1	1	2300000	0	2300000	0	0	2300000	0	0	0	0	0	0	0	0	2300000	0	0	0	0	0	0	0	0	2300000	0	0	0	0	0	0
Pseudochelatococcus contaminans strain DSM 28760 Ga0373298_01, whole genome shotgun	Bacteria; Proteobacteria; Alphaproteobacteria; Rhizobiales; Beijerinckiaceae; Pseudochelatococcus	Prokaryotic chromosome	4.11541	61.4475	46	GCA_014195635.1	1	1	1	1	4103075	0	4103075	0	0	4103075	0	0	0	0	0	0	0	0	4103075	0	0	0	0	0	0	0	0	4103075	0	0	0	0	0	0
Pseudonocardia sp. EC080619-01, complete	Bacteria; Terrabacteria group; Actinobacteria; Actinobacteria; Pseudonocardiales; Pseudonocardiaceae; Pseudonocardia	Prokaryotic chromosome	7.1	73.3099	71	GCA_001420995.1	1	1	1	1	7100000	0	7100000	0	0	7100000	0	0	0	0	0	0	0	0	7100000	0	0	0	0	0	0	0	0	7100000	0	0	0	0	0	0
Psychrobacter cryohalolentis K5, complete	Bacteria; Proteobacteria; Gammaproteobacteria; Pseudomonadales; Moraxellaceae; Psychrobacter	Prokaryotic chromosome	3.04122	42.1601	31	GCA_000013905.1	1	1	1	1	3041221	0	3041221	0	0	3041221	0	0	0	0	0	0	0	0	3041221	0	0	0	0	0	0	0	0	3041221	0	0	0	0	0	0
Pyrobaculum calidifontis JCM 11548, complete	Archaea; TACK group; Crenarchaeota; Thermoprotei; Thermoproteales; Thermoproteaceae; Pyrobaculum	Prokaryotic chromosome	2	57.2003	20	GCA_000015805.1	1	1	1	1	2000000	0	2000000	0	0	0	2000000	0	0	0	0	0	0	0	0	2000000	0	0	0	0	0	0	0	0	2000000	0	0	0	0	0
Pyrobaculum islandicum DSM 4184, complete	Archaea; TACK group; Crenarchaeota; Thermoprotei; Thermoproteales; Thermoproteaceae; Pyrobaculum	Prokaryotic chromosome	1.8	49.5308	18	GCA_000015205.1	1	1	1	1	1800000	0	1800000	0	0	0	1800000	0	0	0	0	0	0	0	0	1800000	0	0	0	0	0	0	0	0	1800000	0	0	0	0	0
Pyrococcus sp. NA2, complete	Archaea; Euryarchaeota; Thermococci; Thermococcales; Thermococcaceae; Pyrococcus	Prokaryotic chromosome	1.8	42.7569	18	GCA_000211475.1	1	1	1	1	1800000	0	1800000	0	0	0	1800000	0	0	0	0	0	0	0	0	1800000	0	0	0	0	0	0	0	0	1800000	0	0	0	0	0
Pyrococcus sp. ST04, complete	Archaea; Euryarchaeota; Thermococci; Thermococcales; Thermococcaceae; Pyrococcus	Prokaryotic chromosome	1.7	42.2833	17	GCA_000263735.1	1	1	1	1	1700000	0	1700000	0	0	0	1700000	0	0	0	0	0	0	0	0	1700000	0	0	0	0	0	0	0	0	1700000	0	0	0	0	0
Rhodobacteraceae bacterium CG2_30_10_405 cg_3.0_sub100_scaffold_1011_c, whole genome shotgun	Bacteria; Proteobacteria; Alphaproteobacteria; Rhodobacterales; Rhodobacteraceae	Prokaryotic chromosome	2.0454	66.3322	790	GCA_001873855.1	1	1	1	1	947822	0	947822	0	0	947822	0	0	0	0	0	0	0	0	947822	0	0	0	0	0	0	0	0	947822	0	0	0	0	0	0
Rhodobacteraceae bacterium F11138 scaffold_1, whole genome shotgun	Bacteria; Proteobacteria; Alphaproteobacteria; Rhodobacterales; Rhodobacteraceae	Prokaryotic chromosome	4.48259	60.8882	28	GCA_016521575.1	1	1	1	1	4480825	0	4480825	0	0	4480825	0	0	0	0	0	0	0	0	4480825	0	0	0	0	0	0	0	0	4480825	0	0	0	0	0	0
Rhodothermus profundi strain DSM 22212, whole genome shotgun	Bacteria; FCB group; Bacteroidetes/Chlorobi group; Bacteroidetes; Bacteroidetes Order II. Incertae sedis; Rhodothermaceae; Rhodothermus	Prokaryotic chromosome	2.5	58.9797	25	GCF_900142415.1	1	1	1	1	2500000	0	2500000	0	0	2500000	0	0	0	0	0	0	0	0	2500000	0	0	0	0	0	0	0	0	2500000	0	0	0	0	0	0
Rivularia sp. PCC 7116, complete	Bacteria; Terrabacteria group; Cyanobacteria/Melainabacteria group; Cyanobacteria; Nostocales; Rivulariaceae; Rivularia	Prokaryotic chromosome	8.63031	37.5043	88	GCA_000316665.1	1	1	1	1	8630310	0	8630310	0	0	8630310	0	0	0	0	0	0	0	0	8630310	0	0	0	0	0	0	0	0	8626836	0	3474	0	0	0	0
Romboutsia sp. CE17 chromosome, complete	Bacteria; Terrabacteria group; Firmicutes; Clostridia; Clostridiales; Peptostreptococcaceae; Romboutsia	Prokaryotic chromosome	3.1	28.1839	31	GCF_012317385.1	1	1	1	1	3100000	0	3100000	0	0	3100000	0	0	0	0	0	0	0	0	3100000	0	0	0	0	0	0	0	0	3100000	0	0	0	0	0	0
Roseibacillus ishigakijimensis strain KCTC 12986 scaffold_100_1219, whole genome shotgun	Bacteria; PVC group; Verrucomicrobia; Verrucomicrobiae; Verrucomicrobiales; Verrucomicrobiaceae; Roseibacillus	Prokaryotic chromosome	4.14156	56.179	192	GCF_016595415.1	1	1	1	1	4052199	0	4052199	0	0	4052199	0	0	0	0	0	0	0	0	4052199	0	0	0	0	0	0	0	0	4047229	0	4970	0	0	0	0
Rubritalea profundi strain SAORIC-165 scaffold00001, whole genome shotgun	Bacteria; PVC group; Verrucomicrobia; Verrucomicrobiae; Verrucomicrobiales; Rubritaleaceae; Rubritalea	Prokaryotic chromosome	4.1	47.5501	41	GCF_002954445.1	1	1	1	1	4100000	0	4100000	0	0	4100000	0	0	0	0	0	0	0	0	4100000	0	0	0	0	0	0	0	0	4100000	0	0	0	0	0	0
Rudanella paleaurantiibacter strain HX-22-17 Scaffold10_1, whole genome shotgun	Bacteria; FCB group; Bacteroidetes/Chlorobi group; Bacteroidetes; Cytophagia; Cytophagales; Cytophagaceae; Rudanella	Prokaryotic chromosome	6.72408	52.3749	34	GCF_009184635.1	1	1	1	1	6717548	0	6717548	0	0	6717548	0	0	0	0	0	0	0	0	6717548	0	0	0	0	0	0	0	0	6717548	0	0	0	0	0	0
Ruegeria mediterranea M17 strain CECT 7615, whole genome shotgun	Bacteria; Proteobacteria; Alphaproteobacteria; Rhodobacterales; Rhodobacteraceae; Ruegeria	Prokaryotic chromosome	5.27896	57.4704	49	GCF_900302455.1	1	1	1	1	5252107	0	5252107	0	0	5252107	0	0	0	0	0	0	0	0	5252107	0	0	0	0	0	0	0	0	5252107	0	0	0	0	0	0
Ruminobacter sp. RM87 T489DRAFT_scaffold00001.1_C, whole genome shotgun	Bacteria; Proteobacteria; Gammaproteobacteria; Aeromonadales; Succinivibrionaceae; Ruminobacter	Prokaryotic chromosome	2.86167	41.1663	123	GCA_000701925.1	1	1	1	0.995507	2810777	12630	2798147	0	0	2807569	3208	0	0	0	0	0	0	0	2810777	0	0	0	0	0	0	0	0	2793929	0	16848	0	0	0	0
Saccharopolyspora sp. HNM0986 NODE_10_length_275939_cov_68.081565_cov_68.081565, whole genome shotgun	Bacteria; Terrabacteria group; Actinobacteria; Actinobacteria; Pseudonocardiales; Pseudonocardiaceae; Saccharopolyspora	Prokaryotic chromosome	6.39717	68.7414	34	GCF_016526145.1	1	1	1	0.999173	6388751	5281	6383470	0	0	6388751	0	0	0	0	0	0	0	0	6388751	0	0	0	0	0	0	0	0	6388751	0	0	0	0	0	0
SAR406 cluster bacterium JGI 0000039-D08 genomic scaffold SAR406_1DRAFT_contig_19.20, whole genome shotgun	Bacteria; FCB group; Candidatus Marinimicrobia	Prokaryotic chromosome	2.39083	47.6452	106	GCA_000405265.1	1	1	1	1	2351787	0	2351787	0	0	2351787	0	0	0	0	0	0	0	0	2351787	0	0	0	0	0	0	0	0	2336736	0	15051	0	0	0	0
Sediminibacillus terrae strain JSM 102062 NODE_1, whole genome shotgun	Bacteria; Terrabacteria group; Firmicutes; Bacilli; Bacillales; Bacillaceae; Sediminibacillus	Prokaryotic chromosome	4.09376	44.5265	29	GCF_009602435.1	1	1	1	1	4082031	0	4082031	0	0	4082031	0	0	0	0	0	0	0	0	4082031	0	0	0	0	0	0	0	0	4082031	0	0	0	0	0	0
Segniliparus rugosus ATCC BAA-974 acqcO-supercont2.1, whole genome shotgun	Bacteria; Terrabacteria group; Actinobacteria; Actinobacteria; Corynebacteriales; Segniliparaceae; Segniliparus	Prokaryotic chromosome	3.5	68.1535	35	GCF_000185725.2	1	1	1	1	3500000	0	3500000	0	0	3500000	0	0	0	0	0	0	0	0	3500000	0	0	0	0	0	0	0	0	3500000	0	0	0	0	0	0
Senegalimassilia anaerobia JC110, type strain JC110T, genomic scaffold, scaffold00002, whole genome shotgun	Bacteria; Terrabacteria group; Actinobacteria; Coriobacteriia; Coriobacteriales; Coriobacteriaceae; Senegalimassilia	Prokaryotic chromosome	2.39802	64.2295	30	GCA_000236865.1	1	1	0.997891	1	2383131	0	2383131	0	0	2383131	0	0	0	0	0	0	0	0	2383131	0	0	0	0	0	0	5027	0	2378104	0	0	0	0	0	0
Serratia sp. AS13, complete	Bacteria; Proteobacteria; Gammaproteobacteria; Enterobacterales; Yersiniaceae; Serratia	Prokaryotic chromosome	5.4	55.969	54	GCA_000214805.1	1	1	1	1	5400000	0	5400000	0	0	5400000	0	0	0	0	0	0	0	0	5400000	0	0	0	0	0	0	0	0	5400000	0	0	0	0	0	0
Shigella flexneri 3a strain 888048 chromosome, complete	Bacteria; Proteobacteria; Gammaproteobacteria; Enterobacterales; Enterobacteriaceae; Shigella	Prokaryotic chromosome	4.5	50.9094	45	GCA_016598675.1	1	1	1	1	4500000	0	4500000	0	0	4500000	0	0	0	0	0	0	0	0	4500000	0	0	0	0	0	0	0	0	4500000	0	0	0	0	0	0
Smithella sp. F21 contig_1, whole genome shotgun	Bacteria; Proteobacteria; delta/epsilon subdivisions; Deltaproteobacteria; Syntrophobacterales; Syntrophaceae; Smithella	Prokaryotic chromosome	1.6336	50.1116	245	GCA_000747085.1	1	1	1	1	1419340	0	1419340	0	0	1407239	12101	0	0	0	0	0	0	0	1414634	4706	0	0	0	0	0	0	0	1406479	4706	8155	0	0	0	0
Solitalea koreensis strain DSM 21342, whole genome shotgun	Bacteria; FCB group; Bacteroidetes/Chlorobi group; Bacteroidetes; Sphingobacteriia; Sphingobacteriales; Sphingobacteriaceae; Solitalea	Prokaryotic chromosome	3.34219	39.014	23	GCF_900182575.1	1	1	1	1	3333526	0	3333526	0	0	3333526	0	0	0	0	0	0	0	0	3333526	0	0	0	0	0	0	0	0	3333526	0	0	0	0	0	0
Sphingobacterium sp. 21, complete	Bacteria; FCB group; Bacteroidetes/Chlorobi group; Bacteroidetes; Sphingobacteriia; Sphingobacteriales; Sphingobacteriaceae; Sphingobacterium	Prokaryotic chromosome	6.2	41.0951	62	GCA_000192845.1	1	1	1	1	6200000	0	6200000	0	0	6200000	0	0	0	0	0	0	0	0	6200000	0	0	0	0	0	0	0	0	6200000	0	0	0	0	0	0
Spirosoma linguale DSM 74, complete	Bacteria; FCB group; Bacteroidetes/Chlorobi group; Bacteroidetes; Cytophagia; Cytophagales; Cytophagaceae; Spirosoma	Prokaryotic chromosome	8	50.1648	80	GCA_000024525.1	1	1	1	1	8000000	0	8000000	0	0	8000000	0	0	0	0	0	0	0	0	8000000	0	0	0	0	0	0	0	0	8000000	0	0	0	0	0	0
Staphylothermus marinus F1, complete	Archaea; TACK group; Crenarchaeota; Thermoprotei; Desulfurococcales; Desulfurococcaceae; Staphylothermus	Prokaryotic chromosome	1.5	35.7001	15	GCA_000015945.1	1	1	1	1	1500000	0	1500000	0	0	0	1500000	0	0	0	0	0	0	0	0	1500000	0	0	0	0	0	0	0	0	1500000	0	0	0	0	0
Streptacidiphilus oryzae TH49 BS73DRAFT_unitig_2_quiver.1_C, whole genome shotgun	Bacteria; Terrabacteria group; Actinobacteria; Actinobacteria; Streptomycetales; Streptomycetaceae; Streptacidiphilus	Prokaryotic chromosome	7.65411	73.3016	80	GCA_000744815.1	1	1	1	1	7654106	0	7654106	0	0	7654106	0	0	0	0	0	0	0	0	7654106	0	0	0	0	0	0	0	0	7654106	0	0	0	0	0	0
Streptobacillus hongkongensis strain DSM 26322 DSM26322_S22CLC_contig_1, whole genome shotgun	Bacteria; Fusobacteria; Fusobacteriia; Fusobacteriales; Leptotrichiaceae; Streptobacillus	Prokaryotic chromosome	1.46048	30.9059	164	GCF_001559795.1	1	1	1	0.996359	1399459	5095	1394364	0	0	1399459	0	0	0	0	0	0	0	0	1389074	0	10385	0	0	0	0	0	0	1399459	0	0	0	0	0	0
Streptococcus salivarius CCHSS3 complete	Bacteria; Terrabacteria group; Firmicutes; Bacilli; Lactobacillales; Streptococcaceae; Streptococcus	Prokaryotic chromosome	2.2	39.8934	22	GCA_000253335.1	1	1	1	1	2200000	0	2200000	0	0	2200000	0	0	0	0	0	0	0	0	2200000	0	0	0	0	0	0	0	0	2200000	0	0	0	0	0	0
Sulfurospirillum barnesii SES-3, complete	Bacteria; Proteobacteria; delta/epsilon subdivisions; Epsilonproteobacteria; Campylobacterales; Campylobacteraceae; Sulfurospirillum	Prokaryotic chromosome	2.5	38.8156	25	GCF_000265295.1	1	1	1	1	2500000	0	2500000	0	0	2500000	0	0	0	0	0	0	0	0	2500000	0	0	0	0	0	0	0	0	2500000	0	0	0	0	0	0
Tepidanaerobacter syntrophicus strain JL, whole genome shotgun	Bacteria; Terrabacteria group; Firmicutes; Clostridia; Thermoanaerobacterales; Thermoanaerobacteraceae; Tepidanaerobacter	Prokaryotic chromosome	2.1	38.5301	21	GCF_001485475.2	1	1	1	1	2100000	0	2100000	0	0	2100000	0	0	0	0	0	0	0	0	2100000	0	0	0	0	0	0	0	0	2100000	0	0	0	0	0	0
Terrimonas sp. NS-102 Scaffold1, whole genome shotgun	Bacteria; FCB group; Bacteroidetes/Chlorobi group; Bacteroidetes; Chitinophagia; Chitinophagales; Chitinophagaceae; Terrimonas	Prokaryotic chromosome	6.17529	40.2331	82	GCF_003075435.1	1	1	1	0.998892	6147077	6811	6140266	0	0	6147077	0	0	0	0	0	0	0	0	6147077	0	0	0	0	0	0	0	0	6143085	3992	0	0	0	0	0
Thermobifida halotolerans strain YIM 90462 Scaffold1, whole genome shotgun	Bacteria; Terrabacteria group; Actinobacteria; Actinobacteria; Streptosporangiales; Nocardiopsaceae; Thermobifida	Prokaryotic chromosome	5.45335	68.1433	74	GCF_001660385.1	1	1	1	1	5423286	0	5423286	0	0	5423286	0	0	0	0	0	0	0	0	5423286	0	0	0	0	0	0	0	0	5423286	0	0	0	0	0	0
Thermococcus kodakarensis KOD1 DNA, complete	Archaea; Euryarchaeota; Thermococci; Thermococcales; Thermococcaceae; Thermococcus	Prokaryotic chromosome	2	51.9507	20	GCA_000009965.1	1	1	1	1	2000000	0	2000000	0	0	0	2000000	0	0	0	0	0	0	0	0	2000000	0	0	0	0	0	0	0	0	2000000	0	0	0	0	0
Thermocrinis albus DSM 14484, complete	Bacteria; Aquificae; Aquificae; Aquificales; Aquificaceae; Thermocrinis	Prokaryotic chromosome	1.5	46.9323	15	GCF_000025605.1	1	1	1	1	1500000	0	1500000	0	0	1500000	0	0	0	0	0	0	0	0	1500000	0	0	0	0	0	0	0	0	1500000	0	0	0	0	0	0
Thermodesulfobacterium geofontis OPF15, complete	Bacteria; Thermodesulfobacteria; Thermodesulfobacteria; Thermodesulfobacteriales; Thermodesulfobacteriaceae; Thermodesulfobacterium	Prokaryotic chromosome	1.6	30.5674	16	GCF_000215975.1	1	1	1	1	1600000	0	1600000	0	0	1600000	0	0	0	0	0	0	0	0	1600000	0	0	0	0	0	0	0	0	1600000	0	0	0	0	0	0
Thermodesulfobacterium hveragerdense DSM 12571 G580DRAFT_scaffold00001.1_C, whole genome shotgun	Bacteria; Thermodesulfobacteria; Thermodesulfobacteria; Thermodesulfobacteriales; Thermodesulfobacteriaceae; Thermodesulfobacterium	Prokaryotic chromosome	1.72959	36.1067	42	GCA_000423845.1	1	1	1	1	1718128	0	1718128	0	0	1718128	0	0	0	0	0	0	0	0	1718128	0	0	0	0	0	0	0	0	1718128	0	0	0	0	0	0
Thermomicrobiaceae bacterium isolate CSSed165cm_354 CSSed16-5cm-101234, whole genome shotgun	Bacteria; Terrabacteria group; Chloroflexi; Thermomicrobia; Thermomicrobiales; Thermomicrobiaceae	Prokaryotic chromosome	3.77816	59.0456	412	GCA_007133615.1	1	1	1	0.998056	3681317	7158	3674159	0	0	3647745	21610	11962	0	0	0	0	0	0	3530315	94515	56487	0	0	0	0	0	0	3671788	9529	0	0	0	0	0
Thermoplasmatales archaeon SCGC AB-539-C06 MBGDC06_Contig65.65, whole genome shotgun	Archaea; Euryarchaeota; Diaforarchaea group; Thermoplasmata; Thermoplasmatales	Prokaryotic chromosome	0.593453	34.6939	104	GCA_000364885.1	1	0.993648	0.91049	1	510703	0	510703	0	0	56095	369140	85468	0	0	0	0	0	0	24138	449244	34077	3244	0	0	0	0	0	29216	378204	57570	45713	0	0	0
Thermoproteus tenax Kra 1, complete	Archaea; TACK group; Crenarchaeota; Thermoprotei; Thermoproteales; Thermoproteaceae; Thermoproteus	Prokaryotic chromosome	1.8	55.1523	18	GCA_000253055.1	1	1	1	1	1800000	0	1800000	0	0	0	1800000	0	0	0	0	0	0	0	0	1800000	0	0	0	0	0	0	0	0	1800000	0	0	0	0	0
Thermosipho africanus TCF52B, complete	Bacteria; Thermotogae; Thermotogae; Thermotogales; Fervidobacteriaceae; Thermosipho	Prokaryotic chromosome	2	30.8522	20	GCA_000021285.1	1	1	1	1	2000000	0	2000000	0	0	2000000	0	0	0	0	0	0	0	0	2000000	0	0	0	0	0	0	0	0	2000000	0	0	0	0	0	0
Thermus antranikianii DSM 12462 G584DRAFT_scaffold00001.1_C, whole genome shotgun	Bacteria; Terrabacteria group; Deinococcus-Thermus; Deinococci; Thermales; Thermaceae; Thermus	Prokaryotic chromosome	2.16515	64.2986	33	GCF_000423905.1	1	1	1	1	2158196	0	2158196	0	0	2158196	0	0	0	0	0	0	0	0	2158196	0	0	0	0	0	0	0	0	2158196	0	0	0	0	0	0
Thiovulum sp. ES ThvES_contig00001.1, whole genome shotgun	Bacteria; Proteobacteria; delta/epsilon subdivisions; Epsilonproteobacteria; Campylobacterales; Helicobacteraceae; Thiovulum	Prokaryotic chromosome	2.08059	34.9556	206	GCA_000276965.1	0.982969	0.965417	0.923095	0.955382	1977323	88224	1889099	15052	0	1916328	27319	0	18624	0	0	0	11662	4575	1844972	27949	36020	52145	0	4575	0	70495	13313	967554	118727	738975	68259	0	13313	0
Tistrella sp. isolate SP16 10748, whole genome shotgun	Bacteria; Proteobacteria; Alphaproteobacteria; Rhodospirillales; Rhodospirillaceae; Tistrella	Prokaryotic chromosome	6.63745	66.9865	68	GCA_002709065.1	1	1	1	1	6637452	0	6637452	0	0	6637452	0	0	0	0	0	0	0	0	6637452	0	0	0	0	0	0	0	0	6637452	0	0	0	0	0	0
TPA_asm; Alicycliphilus sp. UBA7619 UBA7619_contig_101, whole genome shotgun	Bacteria; Proteobacteria; Betaproteobacteria; Burkholderiales; Comamonadaceae	Prokaryotic chromosome	3.9	68.9225	39	GCA_002484205.1	1	1	1	1	3900000	0	3900000	0	0	3900000	0	0	0	0	0	0	0	0	3900000	0	0	0	0	0	0	0	0	3900000	0	0	0	0	0	0
TPA_asm; Candidatus Poseidoniales archaeon isolate SZUA-1069 k95_1033619, whole genome shotgun	Archaea; Euryarchaeota; Diaforarchaea group; Candidatus Poseidoniia	Prokaryotic chromosome	1.3729	51.7641	44	GCA_015659615.1	0.996687	1	1	0.960936	1362747	53234	1309513	0	0	0	1358232	0	4515	0	0	0	0	0	0	1362747	0	0	0	0	0	0	0	0	1362747	0	0	0	0	0
TPA_asm; Pyrodictium sp. isolate SZUA-1443 k95_1048, whole genome shotgun	Archaea; TACK group; Crenarchaeota; Thermoprotei; Desulfurococcales; Pyrodictiaceae	Prokaryotic chromosome	1.48167	45.0227	218	GCA_015662475.1	0.976698	0.997664	0.987572	0.628179	1331489	495076	836413	3110	0	18097	1264115	18250	27917	0	0	0	0	0	12585	1270970	44824	3110	0	0	0	0	7281	4100	1244958	65883	9267	7281	0	0
TPA_asm; Thermoprotei archaeon isolate SZUA-1514 k95_101930, whole genome shotgun	Archaea; TACK group; Crenarchaeota; Thermoprotei; unclassified Thermoprotei	Prokaryotic chromosome	1.08201	36.7439	163	GCA_015661745.1	0.9816	1	0.996404	0.990749	1023908	9472	1014436	0	11468	6940	998128	0	7372	11468	0	0	0	0	0	1023908	0	0	0	0	0	0	0	0	1020226	0	3682	0	0	0
Tuberibacillus sp. Marseille-P3662, whole genome shotgun	Bacteria; Terrabacteria group; Firmicutes; Bacilli; Bacillales; Sporolactobacillaceae; Tuberibacillus	Prokaryotic chromosome	3.5	41.7177	35	GCF_900178005.1	1	1	1	1	3500000	0	3500000	0	0	3500000	0	0	0	0	0	0	0	0	3500000	0	0	0	0	0	0	0	0	3500000	0	0	0	0	0	0
Tumebacillus flagellatus strain GST4 Contig001, whole genome shotgun	Bacteria; Terrabacteria group; Firmicutes; Bacilli; Bacillales; Alicyclobacillaceae; Tumebacillus	Prokaryotic chromosome	4.87479	55.0282	108	GCF_000714935.1	1	1	0.997256	0.99818	4824140	8778	4815362	0	0	4824140	0	0	0	0	0	0	0	0	4818135	6005	0	0	0	0	0	0	0	4804899	6005	0	13236	0	0	0
Turicibacter sp. H121 chromosome, complete	Bacteria; Terrabacteria group; Firmicutes; Erysipelotrichia; Erysipelotrichales; Erysipelotrichaceae; Turicibacter	Prokaryotic chromosome	2.6	34.8438	26	GCF_001543345.1	1	1	1	1	2600000	0	2600000	0	0	2600000	0	0	0	0	0	0	0	0	2600000	0	0	0	0	0	0	0	0	2600000	0	0	0	0	0	0
uncultured Desulfatiglans sp. isolate IK1 genome assembly, chromosome; TRIP_b, whole genome shotgun	Bacteria; Proteobacteria; delta/epsilon subdivisions; Deltaproteobacteria; Desulfobacterales; Desulfobacteraceae; Desulfatiglans; environmental samples	Prokaryotic chromosome	4.8	57.7014	48	GCA_900498135.1	0.958333	0.958333	0.958333	1	4800000	0	4800000	0	0	4600000	0	0	200000	0	0	0	0	0	4600000	0	0	200000	0	0	0	0	0	4600000	0	0	200000	0	0	0
Undibacterium sp. 14-3-2 Undi-kigam_1, whole genome shotgun	Bacteria; Proteobacteria; Betaproteobacteria; Burkholderiales; Oxalobacteraceae; Undibacterium	Prokaryotic chromosome	3.7	49.8022	37	GCF_016595265.1	1	1	1	1	3700000	0	3700000	0	0	3700000	0	0	0	0	0	0	0	0	3700000	0	0	0	0	0	0	0	0	3700000	0	0	0	0	0	0
Veillonella parvula DSM 2008, complete	Bacteria; Terrabacteria group; Firmicutes; Negativicutes; Veillonellales; Veillonellaceae; Veillonella	Prokaryotic chromosome	2.1	38.6086	21	GCA_000024945.1	1	1	1	1	2100000	0	2100000	0	0	2100000	0	0	0	0	0	0	0	0	2100000	0	0	0	0	0	0	0	0	2100000	0	0	0	0	0	0
Vulcanisaeta thermophila strain CBA1501, whole genome shotgun	Archaea; TACK group; Crenarchaeota; Thermoprotei; Thermoproteales; Thermoproteaceae; Vulcanisaeta	Prokaryotic chromosome	2.02259	49.7403	10	GCF_001748385.1	0.994668	0.994668	1	0.994668	2021257	10778	2010479	0	0	0	2010479	0	10778	0	0	0	0	0	0	2010479	0	10778	0	0	0	0	0	0	2021257	0	0	0	0	0
Weissella ceti strain WS105, complete	Bacteria; Terrabacteria group; Firmicutes; Bacilli; Lactobacillales; Leuconostocaceae; Weissella	Prokaryotic chromosome	1.3	40.7805	13	GCF_000750535.1	1	1	1	1	1300000	0	1300000	0	0	1300000	0	0	0	0	0	0	0	0	1300000	0	0	0	0	0	0	0	0	1300000	0	0	0	0	0	0
Xanthomonas oryzae ATCC 35933 K396DRAFT_scaffold00180.180, whole genome shotgun	Bacteria; Proteobacteria; Gammaproteobacteria; Xanthomonadales; Xanthomonadaceae; Xanthomonas	Prokaryotic chromosome	9.22394	62.4407	567	GCA_000482445.1	1	1	1	1	9004638	0	9004638	0	0	9004638	0	0	0	0	0	0	0	0	9004638	0	0	0	0	0	0	0	0	9004638	0	0	0	0	0	0
Zunongwangia atlantica 22II14-10F7 contig1, whole genome shotgun	Bacteria; FCB group; Bacteroidetes/Chlorobi group; Bacteroidetes; Flavobacteriia; Flavobacteriales; Flavobacteriaceae; Zunongwangia	Prokaryotic chromosome	4.78072	35.8759	89	GCF_002094855.1	1	1	1	1	4726320	0	4726320	0	0	4726320	0	0	0	0	0	0	0	0	4726320	0	0	0	0	0	0	0	0	4723150	0	3170	0	0	0	0
Eukaryota
Acanthamoeba castellanii str. Neff	Eukaryota; Amoebozoa; Discosea; Longamoebia; Centramoebida; Acanthamoebidae; Acanthamoeba	Eukaryotic nuclear	42.0198	46.562	384	GCA_000313135.1	0.997725	0.998355	0.997575	0.998502	41861283	41798583	62700	38648430	0	80052	0	15185	3117616	0	0	0	38037696	0	68870	0	0	3754717	0	0	0	38325308	0	71471	0	30023	3434481	0	0	0
Acanthamoeba lenticulata strain 72/2	Eukaryota; Amoebozoa; Discosea; Longamoebia; Centramoebida; Acanthamoebidae; Acanthamoeba	Eukaryotic nuclear	74.6975	56.3607	46799	GCA_002105255.1	0.968782	0.951958	0.96352	0.923214	32770618	30254307	2516311	31290398	80758	1005152	6385	11486	376439	72836	23445	4731	30045145	80117	1545777	24289	4310	1070980	62983	12403	4731	30475772	101012	1140690	30708	24060	998376	72836	23445	4731
Acanthaster planci DNA	Eukaryota; Opisthokonta; Metazoa; Eumetazoa; Bilateria; Deuterostomia; Echinodermata; Eleutherozoa; Asterozoa; Asteroidea; Valvatacea; Valvatida; Acanthasteridae; Acanthaster	Eukaryotic nuclear	2.58492	40.6008	2	GCA_000950615.1	1	1	1	1	2400000	2400000	0	2400000	0	0	0	0	0	0	0	0	2400000	0	0	0	0	0	0	0	0	2400000	0	0	0	0	0	0	0	0
Acaulopage tetraceros isolate T-All	Eukaryota; Opisthokonta; Fungi; Fungi incertae sedis; Zoopagomycota; Zoopagomycotina; Zoopagomycetes; Zoopagales; Zoopagaceae; Acaulopage	Eukaryotic nuclear	11.1768	44.3506	515	GCA_004114255.1	1	0.998782	0.999614	1	10887832	10887832	0	10851720	0	0	0	0	36112	9027	10905	0	10790866	0	0	13263	0	83703	0	0	0	10758562	19932	0	4202	0	105136	9027	10905	0
Acidomyces sp. 'richmondensis'	Eukaryota; Opisthokonta; Fungi; Dikarya; Ascomycota; saccharomyceta; Pezizomycotina; leotiomyceta; dothideomyceta; Dothideomycetes; Dothideomycetidae; Mycosphaerellales; Teratosphaeriaceae; Acidomyces	Eukaryotic nuclear	29.3472	48.6582	34	GCA_003545705.1	1	1	1	1	29347235	29347235	0	19834800	97698	0	0	0	9414737	97698	0	0	20871009	97698	0	0	0	8378528	97698	0	0	20660272	97698	0	0	0	8589265	97698	0	0
Acyrthosiphon pisum isolate AL4f	Eukaryota; Opisthokonta; Metazoa; Eumetazoa; Bilateria; Protostomia; Ecdysozoa; Panarthropoda; Arthropoda; Mandibulata; Pancrustacea; Hexapoda; Insecta; Dicondylia; Pterygota; Neoptera; Paraneoptera; Hemiptera; Sternorrhyncha; Aphidomorpha; Aphidoidea; Aphididae; Aphidinae; Macrosiphini; Acyrthosiphon	Eukaryotic nuclear	541.138	28.3772	21920	GCF_005508785.1	0.991094	0.989781	0.991253	0.990252	517167132	512125872	5041260	31206892	379674	3822652	600312	183119	480974483	369489	140856	26466	28154129	806656	4000187	967801	316769	482921590	460426	327897	18333	29963493	536811	4046357	296426	181127	482142918	369489	140856	26466
Agaricus bisporus var. burnettii	Eukaryota; Opisthokonta; Fungi; Dikarya; Basidiomycota; Agaricomycotina; Agaricomycetes; Agaricomycetidae; Agaricales; Agaricaceae; Agaricus	Eukaryotic nuclear	32.6144	45.5795	2016	GCF_000300555.1	0.993929	0.994348	0.996	0.992102	30400359	30160245	240114	20240345	23038	84472	20528	79571	9952405	36442	11688	0	20031879	36949	62566	57349	51903	10159713	36949	0	0	20084898	48130	90893	23610	7095	10145733	36442	11688	0
Albugo candida	Eukaryota; Sar; Stramenopiles; Oomycota; Albuginales; Albuginaceae; Albugo	Eukaryotic nuclear	33.1845	42.4603	11929	GCA_000326045.1	0.992628	0.983581	0.979713	0.928985	29189705	27116810	2072895	28695375	11958	212157	3031	0	267184	15217	0	0	27377656	15074	415410	43412	20443	1317710	15074	0	0	27157153	15217	417737	115666	58768	1425164	15217	0	0
Alternaria alternata strain PN2	Eukaryota; Opisthokonta; Fungi; Dikarya; Ascomycota; saccharomyceta; Pezizomycotina; leotiomyceta; dothideomyceta; Dothideomycetes; Pleosporomycetidae; Pleosporales; Pleosporineae; Pleosporaceae; Alternaria	Eukaryotic nuclear	33.5279	48.3102	15	GCA_011420565.1	1	1	1	0.997783	33073575	33000251	73324	33000251	73324	0	0	0	0	73324	0	0	33000251	73324	0	0	0	0	73324	0	0	32931185	73324	0	0	0	69066	73324	0	0
Amphiamblys sp. WSBS2006 Amphi_1	Eukaryota; Opisthokonta; Fungi; Fungi incertae sedis; Microsporidia; Microsporidia incertae sedis; Amphiacanthidae; Amphiamblys	Eukaryotic nuclear	5.62015	48.6743	1727	GCA_001875675.1	0.99731	0.974401	0.996556	0.878348	4363141	3832356	530785	4337206	0	3791	7948	0	14196	0	0	0	4167338	0	11275	88259	12159	84110	0	0	0	4332787	0	7698	3877	3453	15326	0	0	0
Andalucia godoyi strain And28	Eukaryota; Discoba; Jakobida; Andalucina; Andaluciidae; Andalucia	Eukaryotic nuclear	20.0886	49.4757	66	GCA_009859145.1	1	1	1	1	20088560	20088560	0	20088560	0	0	0	0	0	0	0	0	20088560	0	0	0	0	0	0	0	0	19919534	0	0	0	0	169026	0	0	0
Anopheles gambiae str. PEST	Eukaryota; Opisthokonta; Metazoa; Eumetazoa; Bilateria; Protostomia; Ecdysozoa; Panarthropoda; Arthropoda; Mandibulata; Pancrustacea; Hexapoda; Insecta; Dicondylia; Pterygota; Neoptera; Holometabola; Diptera; Nematocera; Culicomorpha; Culicoidea; Culicidae; Anophelinae; Anopheles	Eukaryotic nuclear	265.027	40.2887	8090	GCF_000005575.2	0.996309	0.993241	0.990845	0.994413	254060526	252641083	1419443	12903795	40911	814589	46918	76217	240178096	46574	28734	11427	9696239	63998	1456198	67221	193723	242583147	26237	26824	10937	7620207	86735	2090997	32195	202748	244027644	46574	28734	11427
Aphanomyces astaci isolate Pc	Eukaryota; Sar; Stramenopiles; Oomycota; Saprolegniales; Saprolegniaceae; Aphanomyces	Eukaryotic nuclear	51.7691	48.4339	6216	GCA_002197585.2	0.998165	0.996943	0.995288	0.993626	47315799	47014204	301595	47193228	3139	66633	20211	0	32588	28978	66711	0	47067895	17919	90390	33579	20690	85326	0	17919	0	46578828	95689	176570	36135	10235	418342	28978	66711	0
Aspergillus awamori	Eukaryota; Opisthokonta; Fungi; Dikarya; Ascomycota; saccharomyceta; Pezizomycotina; leotiomyceta; Eurotiomycetes; Eurotiomycetidae; Eurotiales; Aspergillaceae; Aspergillus	Eukaryotic nuclear	38.5978	47.7745	33	GCA_003850985.1	1	1	1	0.992057	38596949	38290382	306567	34686287	91574	0	0	0	3819088	91574	0	0	34686287	91574	0	0	0	3819088	91574	0	0	34686287	91574	0	0	0	3819088	91574	0	0
Aspergillus fumigatus Af293	Eukaryota; Opisthokonta; Fungi; Dikarya; Ascomycota; saccharomyceta; Pezizomycotina; leotiomyceta; Eurotiomycetes; Eurotiomycetidae; Eurotiales; Aspergillaceae; Aspergillus	Eukaryotic nuclear	29.385	48.7447	8	GCF_000002655.1	1	1	1	0.996528	28800000	28700000	100000	27300000	0	0	0	0	1500000	0	0	0	27200000	0	0	0	0	1600000	0	0	0	27200000	0	0	0	0	1600000	0	0	0
Asterionella formosa isolate BG1	Eukaryota; Sar; Stramenopiles; Ochrophyta; Bacillariophyta; Fragilariophyceae; Fragilariophycidae; Fragilariales; Fragilariaceae; Asterionella	Eukaryotic nuclear	68.4198	41.4505	15436	GCA_002256025.1	0.992673	0.983526	0.977293	0.992846	55471265	55074426	396839	54518305	162881	174789	215902	15771	383617	72584	122044	0	52971316	165713	292949	544581	76321	1420385	42506	123207	0	51159670	194628	182300	995088	82216	2857363	72584	122044	0
Aurantiochytrium sp. T66	Eukaryota; Sar; Stramenopiles; Bigyra; Labyrinthulomycetes; Thraustochytrida; Thraustochytriaceae; Aurantiochytrium	Eukaryotic nuclear	43.4294	59.7364	1847	GCA_001462505.1	0.998242	0.996832	0.994569	0.993795	42280578	42018218	262360	6667499	17426	74326	0	0	35521327	11026	3173	3227	6375627	14253	133925	0	0	35756773	11026	0	3227	5284929	17426	215773	13843	0	36748607	11026	3173	3227
Bacillariophyta sp. isolate CG_2015-02_45_7	Eukaryota; Sar; Stramenopiles; Ochrophyta; Bacillariophyta	Eukaryotic nuclear	21.0364	44.8259	3283	GCA_010367175.1	0.996295	0.989124	0.986616	0.990024	21036362	20826500	209862	20864397	0	60192	17751	0	94022	12708	0	0	20610246	0	155841	54571	18369	197335	0	0	0	20313761	12708	174035	68051	39467	428340	12708	0	0
Barnettozyma californica strain UCD09	Eukaryota; Opisthokonta; Fungi; Dikarya; Ascomycota; saccharomyceta; Saccharomycotina; Saccharomycetes; Saccharomycetales; Phaffomycetaceae; Barnettozyma	Eukaryotic nuclear	11.6663	40.8465	164	GCA_003123585.1	1	0.999286	0.998863	1	11610087	11610087	0	11549825	51969	0	0	0	8293	51969	0	0	11549825	51969	0	0	8293	0	51969	0	0	11536628	51969	8375	4822	0	8293	51969	0	0
Bathycoccus prasinos	Eukaryota; Viridiplantae; Chlorophyta; Mamiellophyceae; Mamiellales; Bathycoccaceae; Bathycoccus	Eukaryotic nuclear	15.0743	46.4008	21	GCF_002220235.1	1	1	1	0.997107	15074320	15030706	43614	14463898	43614	0	0	0	566808	43614	0	0	14463898	43614	0	0	0	566808	43614	0	0	809662	43614	0	0	0	14221044	43614	0	0
Bathycoccus sp. TOSAG39-1	Eukaryota; Viridiplantae; Chlorophyta; Mamiellophyceae; Mamiellales; Bathycoccaceae; Bathycoccus	Eukaryotic nuclear	10.0579	45.4529	2118	GCA_900128745.1	0.953069	0.95286	0.78425	0.98733	8538386	8430202	108184	7702283	8998	326601	45758	28358	426388	16417	8526	0	7666436	12146	356169	15533	30799	457303	8998	3148	0	3806852	24943	1790326	4160	47674	2864431	16417	8526	0
Beauveria bassiana ARSEF 2860	Eukaryota; Opisthokonta; Fungi; Dikarya; Ascomycota; saccharomyceta; Pezizomycotina; leotiomyceta; sordariomyceta; Sordariomycetes; Hypocreomycetidae; Hypocreales; Cordycipitaceae; Beauveria	Eukaryotic nuclear	33.6978	40.2595	237	GCF_000280675.1	1	0.999874	0.999766	0.999689	33582324	33571867	10457	33582324	0	0	0	0	0	0	0	0	33578098	0	4226	0	0	0	0	0	0	33518081	0	4226	0	3622	56395	0	0	0
Blastocystis hominis	Eukaryota; Sar; Stramenopiles; Bigyra; Opalozoa; Opalinata; Blastocystidae; Blastocystis	Eukaryotic nuclear	18.8172	43.614	54	GCF_000151665.1	0.999794	0.997743	0.998146	0.999794	18817245	18813368	3877	15024507	35686	0	3877	0	3753175	37535	0	0	433112	29948	31004	11464	0	18311717	29948	0	0	799004	37535	31004	0	3877	17945825	37535	0	0
Brachypodium distachyon strain Bd21	Eukaryota; Viridiplantae; Streptophyta; Streptophytina; Embryophyta; Tracheophyta; Euphyllophyta; Spermatophyta; Magnoliopsida; Mesangiospermae; Liliopsida; Petrosaviidae; commelinids; Poales; Poaceae; BOP clade; Pooideae; Brachypodieae; Brachypodium	Eukaryotic nuclear	271.299	45.1551	11	GCA_000005505.4	1	0.999262	0.999262	0.998524	270994191	270594191	400000	266694191	200000	0	0	0	4100000	0	200000	0	262794191	200000	200000	0	0	7800000	0	200000	0	262248007	200000	200000	0	0	8346184	0	200000	0
Branchiostoma floridae	Eukaryota; Opisthokonta; Metazoa; Eumetazoa; Bilateria; Deuterostomia; Chordata; Cephalochordata; Leptocardii; Amphioxiformes; Branchiostomidae; Branchiostoma	Eukaryotic nuclear	521.895	35.4187	398	GCA_000003815.2	1	1	1	1	521895125	521895125	0	39092421	0	0	0	0	482802704	0	0	0	39092421	0	0	0	0	482802704	0	0	0	39092421	0	0	0	0	482802704	0	0	0
Caenorhabditis elegans	Eukaryota; Opisthokonta; Metazoa; Eumetazoa; Bilateria; Protostomia; Ecdysozoa; Nematoda; Chromadorea; Rhabditida; Rhabditina; Rhabditomorpha; Rhabditoidea; Rhabditidae; Peloderinae; Caenorhabditis	Eukaryotic nuclear	100.286	33.8025	7	GCF_000002985.6	1	1	1	1	99913794	99913794	0	98800000	13794	0	0	0	1100000	0	0	13794	94800000	13794	0	0	0	5100000	0	0	13794	93600000	13794	0	0	0	6300000	0	0	13794
Cafeteria roenbergensis strain BVI	Eukaryota; Sar; Stramenopiles; Bigyra; Opalozoa; Bicosoecida; Cafeteriaceae; Cafeteria	Eukaryotic nuclear	36.327	67.3653	170	GCA_008330645.1	0.981969	0.346984	0.143981	0.989294	36327047	35938136	388911	1425724	43160	531508	0	123501	34203154	43160	0	0	338398	43160	22693633	6926	1021600	12223330	43160	0	0	264806	43160	30943255	0	153395	4922431	43160	0	0
Ceriporiopsis subvermispora B	Eukaryota; Opisthokonta; Fungi; Dikarya; Basidiomycota; Agaricomycotina; Agaricomycetes; Agaricomycetes incertae sedis; Polyporales; Meruliaceae; Ceriporiopsis	Eukaryotic nuclear	38.9697	54.7864	740	GCA_000320605.2	0.999367	0.998884	0.999475	0.999146	38321058	38288336	32722	8569489	0	5659	18601	0	29727309	7233	0	0	8569929	0	16112	26642	0	29708375	0	0	0	8549597	7233	5659	14478	0	29744091	7233	0	0
Chrysochromulina parva isolate Ohio	Eukaryota; Haptista; Haptophyta; Prymnesiophyceae; Prymnesiales; Chrysochromulinaceae; Chrysochromulina	Eukaryotic nuclear	65.7648	63.1997	8362	GCA_002887195.1	0.936076	0.916711	0.825849	0.923694	59566653	55021370	4545283	48943161	47971	3548312	129526	129921	6767762	11655	32423	0	43938738	43875	4808002	63743	89486	10622809	8166	35709	0	29076359	44078	9732612	91747	549258	20072599	11655	32423	0
Citrus sinensis cultivar Valencia	Eukaryota; Viridiplantae; Streptophyta; Streptophytina; Embryophyta; Tracheophyta; Euphyllophyta; Spermatophyta; Magnoliopsida; Mesangiospermae; eudicotyledons; Gunneridae; Pentapetalae; rosids; malvids; Sapindales; Rutaceae; Aurantioideae; Citrus	Eukaryotic nuclear	327.83	33.7628	4844	GCF_000317415.1	0.999795	0.999518	0.999761	0.998571	323757290	323294515	462775	12586027	191644	10805	35193	20461	310913160	73499	178381	12069	11660039	222589	42275	50526	63106	311718755	19647	202942	0	11444259	263949	26904	40218	10187	311971773	73499	178381	12069
Coelastrella sp. M60	Eukaryota; Viridiplantae; Chlorophyta; core chlorophytes; Chlorophyceae; Sphaeropleales; Scenedesmaceae; Coelastrella	Eukaryotic nuclear	80.2218	55.1126	16225	GCA_001630525.1	0.947766	0.948652	0.949273	0.947788	69535503	65904930	3630573	65502332	190675	3478015	154092	0	210389	39126	146156	0	65609559	185282	3484631	82839	3025	170167	39126	146156	0	65725311	185282	3467053	60244	0	97613	39126	146156	0
Coprinopsis cinerea okayama	Eukaryota; Opisthokonta; Fungi; Dikarya; Basidiomycota; Agaricomycotina; Agaricomycetes; Agaricomycetidae; Agaricales; Psathyrellaceae; Coprinopsis	Eukaryotic nuclear	36.1926	51.021	68	GCF_000182895.1	0.998668	0.997586	0.996979	0.998029	36180044	36108716	71328	36065892	42448	18268	29926	0	23510	0	0	0	36045759	42448	51748	29926	5668	4495	42448	0	0	36023598	0	17806	30420	61074	47146	0	0	0
Cryptosporidium hominis isolate UKH3	Eukaryota; Sar; Alveolata; Apicomplexa; Conoidasida; Coccidia; Eucoccidiorida; Eimeriorina; Cryptosporidiidae; Cryptosporidium	Eukaryotic nuclear	9.13631	30.0075	34	GCA_001307845.1	1	1	1	1	9121940	9121940	0	9108414	0	0	0	0	13526	0	0	0	9095999	0	0	0	0	25941	0	0	0	9121940	0	0	0	0	0	0	0	0
Cyanidioschyzon merolae strain 10D	Eukaryota; Rhodophyta; Bangiophyceae; Cyanidiales; Cyanidiaceae; Cyanidioschyzon	Eukaryotic nuclear	16.5467	54.9388	20	GCF_000091205.1	1	1	1	1	16546747	16546747	0	16546747	0	0	0	0	0	0	0	0	2806874	0	0	0	0	13739873	0	0	0	481791	0	0	0	0	16064956	0	0	0
Cyanophora paradoxa isolate CCMP329	Eukaryota; Glaucocystophyceae; Cyanophoraceae; Cyanophora	Eukaryotic nuclear	99.923	62.603	711	GCA_004431415.1	0.98921	0.939373	0.940669	0.721987	99920827	72141569	27779258	53580939	267137	616159	0	462028	44994564	79456	187681	0	11735287	267137	1286350	26221	4745319	81860513	79456	187681	0	9289033	267137	1274296	0	4654118	84436243	79456	187681	0
Cyberlindnera jadinii NRRL Y-1542	Eukaryota; Opisthokonta; Fungi; Dikarya; Ascomycota; saccharomyceta; Saccharomycotina; Saccharomycetes; Saccharomycetales; Phaffomycetaceae; Cyberlindnera	Eukaryotic nuclear	13.0184	40.7894	76	GCF_001661405.1	1	0.99958	0.99958	1	12976527	12976527	0	12976527	0	0	0	0	0	0	0	0	12962496	0	0	5447	0	8584	0	0	0	12971080	0	0	5447	0	0	0	0	0
Daphnia pulex	Eukaryota; Opisthokonta; Metazoa; Eumetazoa; Bilateria; Protostomia; Ecdysozoa; Panarthropoda; Arthropoda; Mandibulata; Pancrustacea; Crustacea; Branchiopoda; Phyllopoda; Diplostraca; Cladocera; Anomopoda; Daphniidae; Daphnia	Eukaryotic nuclear	189.551	39.213	493	GCA_900092285.2	0.999215	0.99913	0.999213	0.998533	189550516	189272368	278148	67389843	0	38084	0	110642	122011947	0	0	0	66435021	0	38084	0	126841	122950570	0	0	0	66607667	0	13939	0	135235	122793675	0	0	0
Emiliania huxleyi CCMP1516	Eukaryota; Haptista; Haptophyta; Prymnesiophyceae; Isochrysidales; Noelaerhabdaceae; Emiliania	Eukaryotic nuclear	167.68	64.5	16921	GCA_000372725.1	0.997402	0.99731	0.996501	0.998041	158652282	158341477	310805	78037807	33439	340835	49921	21406	80168874	22563	0	0	77785172	51288	348733	62261	15791	80389037	35896	15392	0	77758557	22563	517597	22468	14997	80316100	22563	0	0
Encephalitozoon romaleae SJ-2008	Eukaryota; Opisthokonta; Fungi; Fungi incertae sedis; Microsporidia; Apansporoblastina; Unikaryonidae; Encephalitozoon	Eukaryotic nuclear	2.18759	40.2683	13	GCF_000280035.1	1	1	1	0	1630467	0	1630467	1630467	0	0	0	0	0	0	0	0	1630467	0	0	0	0	0	0	0	0	1630467	0	0	0	0	0	0	0	0
Entamoeba histolytica	Eukaryota; Amoebozoa; Evosea; Archamoebae; Mastigamoebida; Entamoebidae; Entamoeba	Eukaryotic nuclear	20.8354	22.6866	1529	GCF_000208925.1	0.978119	0.884225	0.990456	0.957993	19588235	18765391	822844	16316238	0	78976	234765	114875	2843381	0	0	0	6089765	0	47390	1087956	1132477	11230647	0	0	0	18408546	0	13150	158061	15733	992745	0	0	0
Fistulifera solaris	Eukaryota; Sar; Stramenopiles; Ochrophyta; Bacillariophyta; Bacillariophyceae; Bacillariophycidae; Naviculales; Naviculaceae; Fistulifera	Eukaryotic nuclear	49.7366	45.6	227	GCA_002104995.1	0.999308	0.999253	0.998813	0.998914	49717400	49663416	53984	49682996	0	16585	17819	0	0	0	0	0	49673778	0	24914	12227	0	6481	0	0	0	49350646	0	44531	0	14492	307731	0	0	0
Fomitopsis pinicola FP-58527 SS1	Eukaryota; Opisthokonta; Fungi; Dikarya; Basidiomycota; Agaricomycotina; Agaricomycetes; Agaricomycetes incertae sedis; Polyporales; Fomitopsidaceae; Fomitopsis	Eukaryotic nuclear	41.6144	53.0893	504	GCA_000344655.2	0.999319	0.998971	0.99954	0.998168	41225026	41149502	75524	24111554	0	28073	0	0	17085399	0	0	0	24095852	0	37052	5365	0	17086757	0	0	0	24106801	0	18983	0	0	17099242	0	0	0
Glarea lozoyensis ATCC 20868	Eukaryota; Opisthokonta; Fungi; Dikarya; Ascomycota; saccharomyceta; Pezizomycotina; leotiomyceta; sordariomyceta; Leotiomycetes; Helotiales; Helotiaceae; Glarea	Eukaryotic nuclear	39.5097	45.2271	22	GCF_000409485.1	1	1	1	1	39509734	39509734	0	39509734	0	0	0	0	0	0	0	0	39509734	0	0	0	0	0	0	0	0	39509734	0	0	0	0	0	0	0	0
Goniomonas avonlea strain CCMP3327	Eukaryota; Cryptophyceae; Cyathomonadacea; Goniomonadaceae; Goniomonas	Eukaryotic nuclear	91.517	55.2896	31852	GCA_003573635.1	0.986773	0.963827	0.967927	0.992575	56803883	56382120	421763	55596133	3078	685464	61566	4327	453315	22292	0	0	53636709	6507	1789423	201209	64162	1105873	6507	0	0	53889852	22292	1675041	94674	52139	1069885	22292	0	0
Guillardia theta CCMP2712	Eukaryota; Cryptophyceae; Pyrenomonadales; Geminigeraceae; Guillardia	Eukaryotic nuclear	87.1453	49.8151	669	GCA_000315625.1	0.999624	0.998392	0.998442	0.996688	87000285	86712169	288116	61253309	0	6427	26265	0	25714284	0	0	0	61028566	0	26775	113129	0	25831815	0	0	0	61114542	0	53173	33440	48908	25750222	0	0	0
Haemoproteus tartakovskyi strain SISKIN1	Eukaryota; Sar; Alveolata; Apicomplexa; Aconoidasida; Haemosporida; Haemoproteidae; Haemoproteus	Eukaryotic nuclear	23.209	23.7477	2983	GCA_001625125.1	0.981951	0.965975	0.977722	0.986917	20972890	20698500	274390	19878662	16505	325823	49406	3307	699187	14046	17002	3210	19125235	74006	350607	287158	75848	1060036	15792	58214	0	19645308	34258	232520	159311	75395	826098	14046	17002	3210
Hebeloma cylindrosporum	Eukaryota; Opisthokonta; Fungi; Dikarya; Basidiomycota; Agaricomycotina; Agaricomycetes; Agaricomycetidae; Agaricales; Cortinariaceae; Hebeloma	Eukaryotic nuclear	38.226	44.1845	176	GCA_000827355.1	0.99928	0.998745	0.997928	0.9987	38151173	38101568	49605	14225498	81865	10428	17035	0	23816347	81865	0	0	14111701	81865	15509	32361	0	23909737	81865	0	0	12016118	81865	20827	41507	16731	25974125	81865	0	0
Heterococcus sp. DN1	Eukaryota; Sar; Stramenopiles; Ochrophyta; PX clade; Xanthophyceae; Tribonematales; Heteropediaceae; Heterococcus	Eukaryotic nuclear	60.7427	49.0489	21589	GCA_000498555.1	0.885666	0.823533	0.71778	0.999752	39567320	39557512	9808	33551117	6482	685988	3721742	116174	1485817	7132	0	0	30186194	14421	462579	6361585	158156	2384385	14421	0	0	25061771	7132	67873	11039878	58948	3331718	7132	0	0
Ichthyosporea sp. XGB-2017a	Eukaryota; Opisthokonta; Ichthyosporea	Eukaryotic nuclear	36.6681	45.6314	10508	GCA_002811675.1	0.998699	0.995637	0.996024	0.998776	30969158	30931246	37912	30779635	0	21213	0	19083	149227	12971	4220	0	29829945	0	52462	15737	66919	1004095	0	0	0	28143538	17191	70494	3563	49088	2685284	12971	4220	0
Komagataella pastoris	Eukaryota; Opisthokonta; Fungi; Dikarya; Ascomycota; saccharomyceta; Saccharomycotina; Saccharomycetes; Saccharomycetales; Phaffomycetaceae; Komagataella	Eukaryotic nuclear	9.59754	46.5642	11	GCA_001708105.1	1	1	0.998211	0.998437	9379253	9364591	14662	9379253	0	0	0	0	0	0	0	0	9287182	0	0	0	0	92071	0	0	0	9200000	0	16777	0	0	162476	0	0	0
Laccaria amethystina LaAM-08-1	Eukaryota; Opisthokonta; Fungi; Dikarya; Basidiomycota; Agaricomycotina; Agaricomycetes; Agaricomycetidae; Agaricales; Tricholomataceae; Laccaria	Eukaryotic nuclear	52.1974	41.5368	1299	GCA_000827195.1	0.999068	0.997487	0.997448	0.994773	51476464	51207406	269058	50140820	4883	25068	0	22909	1282784	4883	5709	0	49966263	10592	13895	88001	27449	1370264	4883	5709	0	49830249	10592	37146	62495	31732	1504250	4883	5709	0
Lepisosteus oculatus	Eukaryota; Opisthokonta; Metazoa; Eumetazoa; Bilateria; Deuterostomia; Chordata; Craniata; Vertebrata; Gnathostomata; Teleostomi; Euteleostomi; Actinopterygii; Actinopteri; Neopterygii; Holostei; Semionotiformes; Lepisosteidae; Lepisosteus	Eukaryotic nuclear	945.878	36.0462	1926	GCF_000242695.1	0.999885	0.999837	0.999897	0.999334	943909810	943281106	628704	12300350	16330	48971	59267	0	931484892	16330	0	0	12099284	16330	36309	113870	3479	931640538	16330	0	0	12294797	16330	40361	40760	16069	931501493	16330	0	0
Leptomonas seymouri	Eukaryota; Discoba; Euglenozoa; Kinetoplastea; Metakinetoplastina; Trypanosomatida; Trypanosomatidae; Leishmaniinae; Leptomonas	Eukaryotic nuclear	27.7642	54.359	1216	GCA_001299535.1	0.999523	0.999483	0.999885	1	27037994	27037994	0	26999141	0	12900	0	0	25953	0	9843	0	26937996	9843	13974	0	0	76181	0	9843	0	26989532	9843	3108	0	0	35511	0	9843	0
Linderina pennispora	Eukaryota; Opisthokonta; Fungi; Fungi incertae sedis; Zoopagomycota; Kickxellomycotina; Kickxellomycetes; Kickxellales; Kickxellaceae; Linderina	Eukaryotic nuclear	25.88	54.2	227	GCA_002104995.1	0.998768	0.998935	0.99888	0.996661	26201402	26113908	87494	25270133	0	32277	0	0	898992	0	0	0	24192059	0	27900	0	0	1981443	0	0	0	24693399	0	15191	0	14145	1478667	0	0	0
Mastigamoeba balamuthi	Eukaryota; Amoebozoa; Evosea; Archamoebae; Mastigamoebida; Mastigamoebidae; Mastigamoeba	Eukaryotic nuclear	57.2666	55.5119	1925	GCA_902651635.1	0.99705	0.994314	0.99636	0.991555	55267771	54801028	466743	25493915	15249	89313	65632	8069	29595593	3698	0	4521	25184224	12557	197120	112982	4149	29756739	8036	0	4521	25397410	8219	90242	107697	3249	29660954	3698	0	4521
Metarhizium robertsii ARSEF 23	Eukaryota; Opisthokonta; Fungi; Dikarya; Ascomycota; saccharomyceta; Pezizomycotina; leotiomyceta; sordariomyceta; Sordariomycetes; Hypocreomycetidae; Hypocreales; Clavicipitaceae; Metarhizium	Eukaryotic nuclear	41.6568	48.1991	90	GCF_000187425.2	1	1	0.999745	0.999383	41633620	41607931	25689	3860446	0	0	0	0	37773174	0	0	0	3857204	0	0	0	0	37776416	0	0	0	3849811	0	10635	0	0	37773174	0	0	0
Micromonas commoda	Eukaryota; Viridiplantae; Chlorophyta; Mamiellophyceae; Mamiellales; Mamiellaceae; Micromonas	Eukaryotic nuclear	21.9583	64.6133	21	GCF_000151265.2	1	1	0.113118	1	21109336	21109336	0	15070291	120010	0	0	0	5919035	47425	72585	0	2267841	120010	0	0	0	18721485	47425	72585	0	0	120010	18112556	0	608929	2267841	47425	72585	0
Minidiscus variabilis	Eukaryota; Sar; Stramenopiles; Ochrophyta; Bacillariophyta; Coscinodiscophyceae; Thalassiosirophycidae; Thalassiosirales; Thalassiosiraceae; Minidiscus	Eukaryotic nuclear	76.19	40.2608	584	https://phycocosm.jgi.doe.gov/Mintr2/Mintr2.home.html	0.999612	0.999025	0.99865	0.999266	74574269	74519513	54756	74485861	0	0	28899	0	59509	14682	0	0	73741748	8774	15470	57234	0	751043	8774	0	0	73567426	14682	17447	74418	8774	891522	14682	0	0
Monosiga brevicollis MX1	Eukaryota; Opisthokonta; Choanoflagellata; Craspedida; Salpingoecidae; Monosiga	Eukaryotic nuclear	41.7099	43.7016	219	GCA_000004985.1	0.998608	0.998579	0.998458	0.998812	41426101	41376892	49209	6066039	76568	31761	8157	17737	35225839	0	7880	0	6057587	76568	26504	17995	14380	35233067	76568	0	0	7537893	7880	63889	0	0	33816439	0	7880	0
Naegleria gruberi strain NEG-M	Eukaryota; Discoba; Heterolobosea; Tetramitia; Eutetramitia; Vahlkampfiidae; Naegleria	Eukaryotic nuclear	40.9641	26.8935	784	GCF_000004985.1	0.998659	0.997533	0.99878	0.996881	39970752	39846066	124686	24466165	0	19933	17162	16497	15450995	0	3438	0	24341178	15461	31855	46218	20520	15515520	0	15461	0	24408818	3438	20592	20523	7631	15509750	0	3438	0
Nectria haematococca mpVI 77-13-4	Eukaryota; Opisthokonta; Fungi; Dikarya; Ascomycota; saccharomyceta; Pezizomycotina; leotiomyceta; sordariomyceta; Sordariomycetes; Hypocreomycetidae; Hypocreales; Nectriaceae; Nectria	Eukaryotic nuclear	51.2865	43.0536	209	GCF_000151355.1	1	1	1	0.974996	51285632	50003269	1282363	51152700	0	0	0	0	132932	0	0	0	51047103	0	0	0	0	238529	0	0	0	51081568	0	0	0	0	204064	0	0	0
Nematostella vectensis strain CH2	Eukaryota; Opisthokonta; Metazoa; Eumetazoa; Cnidaria; Anthozoa; Hexacorallia; Actiniaria; Edwardsiidae; Nematostella	Eukaryotic nuclear	356.614	27.5699	10804	GCF_000209225.1	0.98857	0.984338	0.985487	0.970174	337414825	327351149	10063676	171552315	312392	3114112	531441	211160	161693405	807400	384723	53335	167798771	716645	3882409	770482	631738	163614780	411190	283199	22256	167639211	1245458	3596655	653703	646513	163633285	807400	384723	53335
Nosema ceranae strain PA08	Eukaryota; Opisthokonta; Fungi; Fungi incertae sedis; Microsporidia; Apansporoblastina; Nosematidae; Nosema	Eukaryotic nuclear	5.69075	26.2335	536	GCF_000988165.1	0.944156	0.863576	0.964501	0.955608	5249063	5016046	233017	2407494	26161	222746	55920	14465	2522277	7493	17614	0	715399	53183	328148	18931	369018	3764384	7493	45690	0	1326057	25107	146792	0	39542	3711565	7493	17614	0
Oxytricha trifallax strain JRB310	Eukaryota; Sar; Alveolata; Ciliophora; Intramacronucleata; Spirotrichea; Stichotrichia; Sporadotrichida; Oxytrichidae; Oxytrichinae; Oxytricha	Eukaryotic nuclear	105.232	36.749	36749	GCA_000295675.2	0.982753	0.8489	0.93752	0.813731	59219911	48189053	11030858	57902945	12630	600571	381392	39396	282977	61908	0	0	47052212	208349	6840934	1267391	839794	3011231	61294	136822	10233	53512104	61908	2722783	568659	408609	1945848	61908	0	0
Oxytricha trifallax strain JRB510	Eukaryota; Sar; Alveolata; Ciliophora; Intramacronucleata; Spirotrichea; Stichotrichia; Sporadotrichida; Oxytrichidae; Oxytrichinae; Oxytricha	Eukaryotic nuclear	57.457	30.6195	22458	GCA_001297925.1	0.981767	0.867092	0.948186	0.812917	32956319	26790761	6165558	32130468	8526	419074	172992	8812	216447	39772	0	0	26891427	135871	3502679	560591	316904	1548847	35652	95294	4925	30119638	39772	1301976	251264	154356	1089313	39772	0	0
Paralagenidium karlingii strain 1391	Eukaryota; Sar; Stramenopiles; Oomycota; Lagenidiales; Lagenidiales incertae sedis; Paralagenidium	Eukaryotic nuclear	49.4256	49.832	10613	GCA_002980425.1	0.983747	0.968519	0.966852	0.965032	40568663	39150073	1418590	38734821	72657	524497	101969	32880	1101839	59822	4528	10534	37488519	72158	1065092	145210	66839	1730845	53271	8353	10534	37107934	74884	1263909	73182	7672	2041082	59822	4528	10534
Paramecium tetraurelia	Eukaryota; Sar; Alveolata; Ciliophora; Intramacronucleata; Oligohymenophorea; Peniculida; Parameciidae; Paramecium	Eukaryotic nuclear	72.0945	26.1301	697	GCF_000165425.1	0.997427	0.99444	0.996425	0.997924	71602182	71453540	148642	71304939	0	96769	75290	12154	113030	9456	9860	0	70369647	25129	236709	84048	77317	809332	0	25129	0	70919446	19316	99599	145618	10796	407407	9456	9860	0
Parus major isolate Abel	Eukaryota; Opisthokonta; Metazoa; Eumetazoa; Bilateria; Deuterostomia; Chordata; Craniata; Vertebrata; Gnathostomata; Teleostomi; Euteleostomi; Sarcopterygii; Dipnotetrapodomorpha; Tetrapoda; Amniota; Sauropsida; Sauria; Archelosauria; Archosauria; Dinosauria; Saurischia; Theropoda; Coelurosauria; Aves; Neognathae; Passeriformes; Paridae; Parus	Eukaryotic nuclear	1020.31	46.1146	1675	GCF_001522545.3	0.996693	0.995394	0.99606	0.989376	1018852808	1008028167	10824641	375434363	49948	2437032	216304	716362	639998799	68876	3911	0	375277133	36528	3549891	173616	969198	638846442	27077	9451	0	375648220	72787	3564996	67414	382289	639117102	68876	3911	0
Perkinsus marinus ATCC 50983	Eukaryota; Sar; Alveolata; Perkinsozoa; Perkinsea; Perkinsida; Perkinsidae; Perkinsus	Eukaryotic nuclear	86.6051	47.2137	17897	GCF_000006405.1	0.992346	0.980463	0.987331	0.953114	65097738	62045593	3052145	63873360	110085	62983	401874	33379	616057	367645	3122	3077	58794893	143750	107960	1088370	75488	4887277	140673	0	3077	57194391	373844	149079	528913	146756	6704755	367645	3122	3077
Phanerochaete chrysosporium	Eukaryota; Opisthokonta; Fungi; Dikarya; Basidiomycota; Agaricomycotina; Agaricomycetes; Agaricomycetes incertae sedis; Polyporales; Phanerochaetaceae; Phanerochaete	Eukaryotic nuclear	39.2051	55.5578	174	GCA_001910725.1	0.999754	0.998818	0.999843	0.99696	39199555	39080400	119155	21001252	158371	9630	0	0	18030302	158371	0	0	21115488	158371	22831	13290	10200	17879375	158371	0	0	21703814	158371	0	6163	0	17331207	158371	0	0
Phytomonas serpens 9T phyto_c1.	Eukaryota; Discoba; Euglenozoa; Kinetoplastea; Metakinetoplastina; Trypanosomatida; Trypanosomatidae; Phytomonas	Eukaryotic nuclear	25.6932	46.9425	23748	GCA_000331125.1	0.960686	0.864749	0.843286	0.915466	13854548	12683362	1171186	12984269	3053	293736	169214	81733	322543	13448	12357	0	10618662	18817	861879	586637	425329	1343224	3407	15410	0	9815808	25805	1046244	685008	439947	1841736	13448	12357	0
Phytophthora kernoviae strain P19827	Eukaryota; Sar; Stramenopiles; Oomycota; Peronosporales; Peronosporaceae; Phytophthora	Eukaryotic nuclear	41.9175	50.1447	544	GCA_008080845.1	0.998516	0.998543	0.999428	0.992196	41841864	41515318	326546	38946844	69699	45937	8849	7290	2763245	66447	3252	0	39034287	69699	52099	8849	0	2676930	66447	3252	0	39361686	69699	16932	0	7016	2386531	66447	3252	0
Phytophthora ramorum strain Pr102	Eukaryota; Sar; Stramenopiles; Oomycota; Peronosporales; Peronosporaceae; Phytophthora	Eukaryotic nuclear	66.6524	37.6246	2576	GCA_000149735.1	0.980755	0.977668	0.979116	0.976398	64176483	62661818	1514665	23210889	37460	945157	237793	52143	39693041	11936	16375	3277	23376261	15551	939561	357913	135697	39351500	0	15551	0	23375200	31588	1003945	241913	94398	39429439	11936	16375	3277
Picochlorum sp. SENEW3	Eukaryota; Viridiplantae; Chlorophyta; core chlorophytes; Trebouxiophyceae; Trebouxiophyceae incertae sedis; Picochlorum	Eukaryotic nuclear	13.3907	49.2204	880	GCA_000876415.1	1	0.999301	0.998607	0.989453	12930537	12794158	136379	12844863	74269	0	0	0	11405	0	74269	0	12763810	74269	9041	0	0	83417	0	74269	0	12773075	74269	6520	11498	0	65175	0	74269	0
Plasmodium ovale	Eukaryota; Sar; Alveolata; Apicomplexa; Aconoidasida; Haemosporida; Plasmodiidae; Plasmodium	Eukaryotic nuclear	33.5296	23.0176	779	GCA_900090025.2	0.98849	0.983228	0.992214	0.998261	33212250	33154488	57762	29007875	15543	207723	129986	44559	3806564	38152	15689	9692	27484146	90738	137115	214103	205825	5080323	41646	49092	0	28531595	63533	102168	86751	69680	4358523	38152	15689	9692
Pleurotus ostreatus strain CCMSSC03989	Eukaryota; Opisthokonta; Fungi; Dikarya; Basidiomycota; Agaricomycotina; Agaricomycetes; Agaricomycetidae; Agaricales; Pleurotaceae; Pleurotus	Eukaryotic nuclear	34.3643	47.0563	89	GCA_003313235.2	0.998284	0.998395	0.998009	0.997472	34364324	34277446	86878	34225899	35078	19200	28286	11485	44376	35078	0	0	34081385	35078	15377	28286	11485	192713	35078	0	0	33950941	35078	28651	28286	11485	309883	35078	0	0
Pseudo-nitzschia multistriata	Eukaryota; Sar; Stramenopiles; Ochrophyta; Bacillariophyta; Bacillariophyceae; Bacillariophycidae; Bacillariales; Bacillariaceae; Pseudo-nitzschia	Eukaryotic nuclear	56.7652	43.3	3430	GCA_900660405.1	0.99973	0.999044	0.999135	0.999305	56724521	56685110	39411	47906986	0	15315	0	0	8802220	0	0	0	47250829	0	25990	28235	0	9419467	0	0	0	44567954	0	30987	8140	9950	12107490	0	0	0
Punctularia strigosozonata HHB-11173 SS5	Eukaryota; Opisthokonta; Fungi; Dikarya; Basidiomycota; Agaricomycotina; Agaricomycetes; Agaricomycetes incertae sedis; Corticiales; Punctulariaceae; Punctularia	Eukaryotic nuclear	34.1719	53.4272	195	GCF_000264995.1	0.998504	0.997868	0.996556	0.992162	33937375	33671364	266011	6679263	0	36597	14188	0	27207327	0	0	0	6556826	5976	44381	17220	10753	27302219	5976	0	0	232967	0	89375	13831	13691	33587511	0	0	0
Pyrenophora tritici-repentis Pt-1C-BFP	Eukaryota; Opisthokonta; Fungi; Dikarya; Ascomycota; saccharomyceta; Pezizomycotina; leotiomyceta; dothideomyceta; Dothideomycetes; Pleosporomycetidae; Pleosporales; Pleosporineae; Pleosporaceae; Pyrenophora	Eukaryotic nuclear	37.9975	47.8963	48	GCF_000149985.1	1	1	1	0.993023	37997465	37732360	265105	17216690	157001	0	0	0	20623774	157001	0	0	17024415	157001	0	0	0	20816049	157001	0	0	17074972	157001	0	0	0	20765492	157001	0	0
Rhizopus microsporus ATCC 52813	Eukaryota; Opisthokonta; Fungi; Fungi incertae sedis; Mucoromycota; Mucoromycotina; Mucoromycetes; Mucorales; Mucorineae; Rhizopodaceae; Rhizopus	Eukaryotic nuclear	25.9724	34.9521	131	GCF_002708625.1	0.999097	0.999326	0.999057	0.999491	25857783	25844634	13149	25824395	0	23343	0	0	10045	0	0	0	25802708	0	17426	0	0	37649	0	0	0	25700901	0	19250	5132	0	132500	0	0	0
Rhodotorula toruloides NP11	Eukaryota; Opisthokonta; Fungi; Dikarya; Basidiomycota; Pucciniomycotina; Microbotryomycetes; Sporidiobolales; Sporidiobolaceae; Rhodotorula	Eukaryotic nuclear	20.2239	60.4066	94	GCF_000320785.1	0.99915	0.998914	0.9983	0.999519	20174178	20164468	9710	20101092	0	11952	5203	0	55931	0	0	0	20096343	0	21904	0	0	55931	0	0	0	1583835	0	34301	0	0	18556042	0	0	0
Rozella allomycis CSF55	Eukaryota; Opisthokonta; Fungi; Fungi incertae sedis; Cryptomycota; Cryptomycota incertae sedis; Rozella	Eukaryotic nuclear	11.8593	35.2195	1059	GCA_000442015.1	0.990681	0.982192	0.988173	0.970207	11117359	10786136	331223	9802252	11187	91280	12320	0	1200320	20103	0	0	9597438	15303	121948	57366	18662	1306642	11187	4116	0	9441057	20103	63592	29519	38371	1524717	20103	0	0
Saccharomyces eubayanus strain FM1318	Eukaryota; Opisthokonta; Fungi; Dikarya; Ascomycota; saccharomyceta; Saccharomycotina; Saccharomycetes; Saccharomycetales; Saccharomycetaceae; Saccharomyces	Eukaryotic nuclear	11.7342	38.1453	24	GCF_001298625.1	1	0.999717	1	0.999717	11727673	11724355	3318	11660356	63999	0	0	0	3318	67317	0	0	11647161	63999	0	3318	0	13195	63999	0	0	11660356	67317	0	0	0	0	67317	0	0
Salpingoeca rosetta	Eukaryota; Opisthokonta; Choanoflagellata; Craspedida; Salpingoecidae; Salpingoeca	Eukaryotic nuclear	55.4403	53.5713	154	GCF_000188695.1	1	1	0.999772	1	55410757	55410757	0	1819993	0	0	0	0	53590764	0	0	0	1819993	0	0	0	0	53590764	0	0	0	1807358	0	12635	0	0	53590764	0	0	0
Saprolegnia parasitica CBS 223.65	Eukaryota; Sar; Stramenopiles; Oomycota; Saprolegniales; Saprolegniaceae; Saprolegnia	Eukaryotic nuclear	53.1316	53.9205	1443	GCF_000151545.1	0.99994	0.999787	0.998645	0.998188	51778279	51684475	93804	31689512	38376	3108	0	0	20047283	38376	0	0	31659047	38376	11004	0	0	20069852	38376	0	0	31569811	38376	60284	9897	0	20099911	38376	0	0
Schizochytrium sp. TIO01	Eukaryota; Sar; Stramenopiles; Bigyra; Labyrinthulomycetes; Thraustochytrida; Thraustochytriaceae; Schizochytrium	Eukaryotic nuclear	64.0681	42.3998	37	GCA_004764695.1	1	1	1	0.99823	64068115	63954705	113410	43416648	0	0	0	0	20651467	71748	41662	0	43395320	41662	0	0	0	20631133	0	41662	0	43206631	113410	0	0	0	20748074	71748	41662	0
Schizosaccharomyces cryophilus OY26	Eukaryota; Opisthokonta; Fungi; Dikarya; Ascomycota; Taphrinomycotina; Schizosaccharomycetes; Schizosaccharomycetales; Schizosaccharomycetaceae; Schizosaccharomyces	Eukaryotic nuclear	11.5548	35.349	30	GCF_000004155.1	0.999711	0.998085	0.998374	0.999711	11535800	11532462	3338	11513710	0	3338	0	0	18752	0	0	0	11410456	9250	12218	0	9872	94004	9250	0	0	11476985	0	0	9872	8880	40063	0	0	0
Sesamum indicum cultivar Zhongzhi	Eukaryota; Viridiplantae; Streptophyta; Streptophytina; Embryophyta; Tracheophyta; Euphyllophyta; Spermatophyta; Magnoliopsida; Mesangiospermae; eudicotyledons; Gunneridae; Pentapetalae; asterids; lamiids; Lamiales; Pedaliaceae; Sesamum	Eukaryotic nuclear	275.059	36.4003	16236	GCF_000512975.1	0.999537	0.998742	0.999237	0.99871	268843242	268496320	346922	26656231	228337	68075	37225	19201	241834173	240647	165825	0	24350228	343852	106215	161372	70685	243810890	136497	207355	0	19337624	406472	70404	89556	45088	248894098	240647	165825	0
Sphaerulina musiva SO2202	Eukaryota; Opisthokonta; Fungi; Dikarya; Ascomycota; saccharomyceta; Pezizomycotina; leotiomyceta; dothideomyceta; Dothideomycetes; Dothideomycetidae; Mycosphaerellales; Mycosphaerellaceae; Sphaerulina	Eukaryotic nuclear	29.3521	44.702	72	GCF_000320565.1	0.998579	0.997622	0.997499	0.999355	29288950	29270055	18895	9623640	3237	28535	13092	0	19620446	6958	0	0	9611227	0	36855	0	32782	19608086	0	0	0	9603816	6958	49185	8545	15534	19604912	6958	0	0
Sterkiella histriomuscorum strain BA	Eukaryota; Sar; Alveolata; Ciliophora; Intramacronucleata; Spirotrichea; Stichotrichia; Sporadotrichida; Oxytrichidae; Stylonychinae; Sterkiella	Eukaryotic nuclear	66.3686	28.6948	32996	GCA_001273305.2	0.934806	0.796103	0.905268	0.788026	30998396	24427532	6570864	28523451	86428	1265024	674982	80896	367615	79541	35928	31139	22315973	191118	3362980	2310735	646774	2170816	65626	112348	13144	26192639	146608	1578412	951046	407075	1722616	79541	35928	31139
Stramenopiles sp. TOSAG23-2	Eukaryota; Sar; Stramenopiles	Eukaryotic nuclear	32.8372	32.1507	9146	GCA_900128395.1	0.872556	0.66123	0.604111	0.970889	25404958	24665388	739570	17658095	28297	3036366	128134	73210	4480856	30029	294678	0	5718729	240907	6446707	504339	1655387	10838889	17638	223269	0	4406366	324707	8358566	220569	1478410	10616340	30029	294678	0
Stylonychia lemnae	Eukaryota; Sar; Alveolata; Ciliophora; Intramacronucleata; Spirotrichea; Stichotrichia; Sporadotrichida; Oxytrichidae; Stylonychinae; Stylonychia	Eukaryotic nuclear	50.16	31.7	19.84	GCA_000751175.1	0.979973	0.962219	0.935578	0.969674	22521678	21838696	682982	21686528	0	376997	66594	7447	384112	4500	3003	0	20865727	11736	670559	117270	63071	793315	4467	7269	0	18530976	7503	1081231	134372	235283	2532313	4500	3003	0
Symbiodinium microadriaticum strain CCMP2467	Eukaryota; Sar; Alveolata; Dinophyceae; Suessiales; Symbiodiniaceae; Symbiodinium	Eukaryotic nuclear	808.227	48.2125	9688	GCA_001939145.1	0.980605	0.824482	0.937974	0.605579	27463289	16631200	10832089	26748190	50673	301576	210328	20742	131780	215676	3144	3074	20890704	106115	3647604	796883	375810	1646173	58184	44857	3074	24614301	221894	1342123	219512	141797	923662	215676	3144	3074
Tetrahymena borealis	Eukaryota; Sar; Alveolata; Ciliophora; Intramacronucleata; Oligohymenophorea; Hymenostomatida; Tetrahymenina; Tetrahymenidae; Tetrahymena	Eukaryotic nuclear	93.5061	22.6897	325	GCA_000260095.1	0.998289	0.99797	0.998507	0.996983	800306538	797891731	2414807	294358198	498553	851262	392174	125705	504080646	2658582	198067	96699	262322984	1228594	841206	491849	291804	535130101	1058752	116637	53205	200346465	2953348	780069	258532	156251	595811873	2658582	198067	96699
Tetrahymena thermophila SB210	Eukaryota; Sar; Alveolata; Ciliophora; Intramacronucleata; Oligohymenophorea; Hymenostomatida; Tetrahymenina; Tetrahymenidae; Tetrahymena	Eukaryotic nuclear	103.014	21.0555	1158	GCF_000189635.1	0.99971	0.994982	0.999557	0.999704	93343189	93315600	27589	92309792	0	27052	0	0	1006345	0	0	0	7197282	0	47349	28947	392092	85677519	0	0	0	92253093	0	21322	0	20045	1048729	0	0	0
Thalassiosira oceanica strain CCMP1005	Eukaryota; Sar; Stramenopiles; Ochrophyta; Bacillariophyta; Coscinodiscophyceae; Thalassiosirophycidae; Thalassiosirales; Thalassiosiraceae; Thalassiosira	Eukaryotic nuclear	92.1856	53.7016	50892	GCA_000296195.2	0.998466	0.974148	0.996576	0.998917	102277283	102166471	110812	99679462	35287	115602	7241	34090	2405601	15118	3471	0	1995951	59365	702960	29427	1911635	97577945	3616	36389	19360	76425317	18589	255736	16001	78480	25483160	15118	3471	0
Thecamonas trahens ATCC 50062	Eukaryota; Apusozoa; Apusomonadidae; Thecamonas	Eukaryotic nuclear	28.6806	59.9365	131	GCF_000142905.1	0.996504	0.996145	0.996832	0.997297	28669596	28592099	77497	23902224	4935	100239	0	0	4662198	0	0	0	23900074	4935	106984	3546	0	4654057	4935	0	0	23951084	0	90829	0	0	4627683	0	0	0
Thraustotheca clavata	Eukaryota; Sar; Stramenopiles; Oomycota; Saprolegniales; Saprolegniaceae; Thraustotheca	Eukaryotic nuclear	39.1007	38.1796	5333	GCA_002081575.1	0.987683	0.969444	0.926984	0.905905	35706117	32346355	3359762	34516807	63504	373718	59039	7044	686005	366294	829705	175227	29517540	438408	790289	210538	90226	4659116	80652	340166	17590	16768939	1371226	812220	1036584	758306	14958842	366294	829705	175227
Trichomonas vaginalis G3	Eukaryota; Metamonada; Parabasalia; Trichomonadida; Trichomonadidae; Trichomonas	Eukaryotic nuclear	176.42	33.886	64769	GCF_000002825.2	0.979758	0.953948	0.976516	0.981944	106656600	104730821	1925779	83838954	105396	1481305	495634	182038	20553273	54401	178125	6588	33490633	193212	1989322	961105	1961273	68061055	50171	130403	12638	81719905	239114	1246933	875016	382751	22192881	54401	178125	6588
Trypanosoma theileri isolate Edinburgh	Eukaryota; Discoba; Euglenozoa; Kinetoplastea; Metakinetoplastina; Trypanosomatida; Trypanosomatidae; Trypanosoma	Eukaryotic nuclear	29.8222	28.4325	319	GCF_002087225.1	0.998987	0.993563	0.99953	0.997175	29441106	29357943	83163	28878604	0	16385	5630	7798	532689	0	6819	0	27321630	3013	45698	49962	93858	1926945	0	3013	0	28882186	6819	4037	9810	0	538254	0	6819	0
Diophrys appendiculata	Eukaryota; Sar; Alveolata; Ciliophora; Intramacronucleata; Spirotrichea; Hypotrichia; Euplotida; Uronychiidae; Diophrys	Eukaryotic nuclear	67.2682	34	45902	GCA_006510565.1	0.832869	0.597585	0.765135	0.613411	19106796	11720322	7386474	15155021	309374	1437494	1706388	49462	449057	252133	57241	0	9415055	394779	2248785	4822699	617373	1608105	305394	84342	5043	12232523	429689	1514396	2699875	273250	1957063	374082	49156	6451
Ustilago maydis 521	Eukaryota; Opisthokonta; Fungi; Dikarya; Basidiomycota; Ustilaginomycotina; Ustilaginomycetes; Ustilaginales; Ustilaginaceae; Ustilago	Eukaryotic nuclear	19.6644	53.8834	27	GCF_000328475.2	0.99981	0.99981	0.99981	0.99981	19662145	19658416	3729	19658416	0	3729	0	0	0	0	0	0	19658416	0	3729	0	0	0	0	0	0	19658416	0	3729	0	0	0	0	0	0
Vitrella brassicaformis CCMP3155	Eukaryota; Sar; Alveolata; Colpodellida; Vitrellaceae; Vitrella	Eukaryotic nuclear	72.7007	56.4466	1064	GCA_001179505.1	0.999367	0.999104	0.999194	0.999465	72507543	72468739	38804	72345413	77286	35047	10815	0	38982	0	75387	0	72271730	77286	50677	10403	3921	93526	0	77286	0	72299622	75387	51328	0	7104	74102	0	75387	0
Volvox carteri f. nagariensis	Eukaryota; Viridiplantae; Chlorophyta; core chlorophytes; Chlorophyceae; Chlamydomonadales; Volvocaceae; Volvox	Eukaryotic nuclear	137.684	37.2041	1251	GCF_000143455.1	0.996739	0.995507	0.995914	0.997008	135330796	134925831	404965	21704681	26834	353629	67150	20585	113157917	40430	49118	0	21289727	84484	520953	58014	29087	113348531	29784	54700	0	22916383	89548	410379	86135	56508	111771843	40430	49118	0
Willaertia magna strain c2c	Eukaryota; Discoba; Heterolobosea; Tetramitia; Eutetramitia; Vahlkampfiidae; Willaertia	Eukaryotic nuclear	36.4769	23.744	5842	GCA_902984215.1	0.888475	0.666108	0.873991	0.927378	31999791	29675899	2323892	25245230	113778	2410109	712592	446069	3072013	131720	121674	9623	10775586	177553	5330607	2349352	3004513	10362180	86855	90698	0	22505885	263017	2031187	1155825	845257	5198620	131720	121674	9623
