## Supplementary material for "Tiara: Deep learning-based classification system for eukaryotic sequences": Table S3 (part 1 of 3)

Supplementary Table S3. List of hyperparameters and evaluation of 15900 searched models for the first stage of classification. Models were evaluated using validation dataset.
k	hid1	hid2	lr	drop	epoch	accuracy	precision_organelle	precision_bacteria	precision_archea	precision_eukarya	recall_organelle	recall_bacteria	recall_archea	recall_eukarya	f1_organelle	f1_bacteria	f1_archea	f1_eukarya	mean_precision	mean_recall	mean_f1
4	512	None	0.001	0.2	0	0.953612631	0.96351367	0.94238557	0.95726179	0.96614334	0.95154185	0.98048192	0.8653621	0.96802654	0.95749034	0.96105636	0.90899508	0.96708402	0.957326093	0.941353103	0.94865645
4	512	None	0.001	0.2	1	0.969361924	0.97056484	0.97496928	0.95741135	0.96771487	0.96464475	0.97581306	0.92869488	0.98604794	0.96759574	0.97539099	0.9428345	0.97679539	0.967665085	0.963800157	0.965654155
4	512	None	0.001	0.2	2	0.97154321	0.95283123	0.97439439	0.97572988	0.97066121	0.97887722	0.98020862	0.91670848	0.98994631	0.96567863	0.97729285	0.9452988	0.98020892	0.968404178	0.966435158	0.9671198
4	512	None	0.001	0.2	3	0.977366646	0.97339946	0.98125071	0.9618887	0.98213313	0.97548853	0.98096019	0.95400569	0.98686865	0.97444288	0.98110543	0.95793098	0.9844952	0.974668	0.974330765	0.974493622
4	512	None	0.001	0.2	4	0.979247756	0.98022727	0.98531635	0.95259754	0.98652485	0.97435897	0.97961647	0.96911412	0.98638991	0.97728431	0.98245814	0.96078486	0.98645737	0.976166503	0.977369868	0.97674617
4	512	None	0.001	0.2	5	0.980498494	0.98423938	0.98282412	0.95678707	0.99070216	0.97345533	0.98392093	0.97022914	0.98379099	0.97881765	0.98337222	0.96346122	0.98723448	0.978638183	0.977849098	0.978221393
4	512	None	0.001	0.2	6	0.982299557	0.98749713	0.98530417	0.96619217	0.98613241	0.97243872	0.98490025	0.96872387	0.98970694	0.97991008	0.98510217	0.96745636	0.98791644	0.98128147	0.978942445	0.980096263
4	512	None	0.001	0.2	7	0.983110035	0.97982644	0.98333522	0.97785475	0.98691742	0.98203999	0.98774711	0.96008251	0.99059604	0.98093196	0.98553623	0.96888714	0.98875331	0.981983458	0.980116412	0.98102716
4	512	None	0.001	0.2	8	0.983760419	0.9805891	0.98701802	0.97454341	0.98543541	0.98147521	0.98526464	0.96682834	0.99257942	0.98103195	0.98614055	0.97067055	0.98899451	0.981896485	0.981536903	0.98170939
4	512	None	0.001	0.2	9	0.985061186	0.98285779	0.98817945	0.97462611	0.98741454	0.98441206	0.98624396	0.97006188	0.99268201	0.98363431	0.98721076	0.97233864	0.99004127	0.983269473	0.983349978	0.983306245
4	512	None	0.001	0.2	10	0.983850472	0.98185302	0.98486739	0.98521289	0.98213562	0.98396024	0.9886581	0.95461894	0.99452861	0.9829055	0.98675911	0.96967466	0.98829326	0.98351723	0.980441473	0.981908133
4	512	None	0.001	0.2	11	0.984370779	0.99359273	0.98271265	0.97153974	0.99210029	0.96340224	0.99041177	0.97441044	0.98775775	0.97826461	0.98654719	0.97297297	0.98992426	0.984986353	0.97899555	0.981927258
4	512	None	0.001	0.2	12	0.985811629	0.98980176	0.98553157	0.98009922	0.98849558	0.97571445	0.9897513	0.96922562	0.99312656	0.98270762	0.98763693	0.9746321	0.99080566	0.985982033	0.981954483	0.983945578
4	512	None	0.001	0.2	13	0.986842237	0.98447519	0.98781929	0.98351275	0.98809443	0.98847848	0.98997905	0.96777611	0.99333174	0.98647278	0.98889799	0.97558097	0.99070616	0.985975415	0.984891345	0.985414475
4	512	None	0.001	0.2	14	0.984921103	0.98629516	0.98119489	0.99144653	0.98632508	0.98362137	0.99344083	0.94993589	0.99398147	0.98495645	0.98727989	0.97024742	0.99013847	0.986315415	0.98024489	0.983155557
4	512	None	0.001	0.2	15	0.985021162	0.97884486	0.99347671	0.95593001	0.99281984	0.98780075	0.98159789	0.98678709	0.9882365	0.98330241	0.98750158	0.97111349	0.99052287	0.980267855	0.986105558	0.983110088
4	512	None	0.001	0.2	16	0.987202449	0.98732602	0.98964959	0.97830596	0.98891232	0.98554162	0.98863533	0.97296092	0.99428923	0.98643301	0.9891422	0.97562612	0.99159349	0.986048472	0.985356775	0.985698705
4	512	None	0.001	0.2	17	0.987582674	0.98779385	0.98700886	0.98122013	0.99226054	0.98723597	0.99148219	0.97290517	0.99083541	0.98751483	0.98924047	0.97704496	0.99154746	0.987070845	0.985614685	0.98633693
4	512	None	0.001	0.2	18	0.987342532	0.98721286	0.98809253	0.97333038	0.99496985	0.98542867	0.9902979	0.98071026	0.98755258	0.98631995	0.98919399	0.97700639	0.99124734	0.985901405	0.985997353	0.985941918
4	512	None	0.001	0.2	19	0.988443181	0.98714334	0.99004261	0.97888226	0.99230506	0.98870439	0.9895691	0.979428	0.99220326	0.98792325	0.9898058	0.97915506	0.99225416	0.987093318	0.987476188	0.987284567
4	512	None	0.001	0.2	20	0.98793288	0.9818406	0.99015183	0.97515906	0.99439458	0.98938213	0.9892047	0.98266154	0.98881784	0.98559694	0.98967804	0.97889592	0.99159837	0.985386517	0.987516552	0.986442318
4	512	None	0.001	0.2	21	0.987502627	0.98187919	0.98530808	0.98797035	0.99226531	0.9915283	0.99280313	0.96610358	0.99145095	0.98668016	0.98904141	0.97691462	0.99185796	0.986855733	0.98547149	0.986123538
4	512	None	0.001	0.2	22	0.989043536	0.98121646	0.99047597	0.98652914	0.99080569	0.99130238	0.99004737	0.9758042	0.99497316	0.98623363	0.99026163	0.98113736	0.99288505	0.987256815	0.988031778	0.987629418
4	512	None	0.001	0.2	23	0.988963488	0.9902206	0.98801106	0.98520227	0.99230769	0.98362137	0.99287146	0.97619446	0.99254522	0.98690996	0.9904353	0.98067768	0.99242644	0.988935405	0.986308128	0.987612345
4	512	None	0.001	0.2	24	0.988303099	0.98231079	0.98761455	0.9842808	0.9936249	0.99107647	0.99157329	0.97396443	0.99134836	0.98667416	0.98958996	0.97909544	0.99248532	0.98695776	0.986990638	0.98696122
4	512	None	0.001	0.2	25	0.988253069	0.98747461	0.99434639	0.9782826	0.9855901	0.98847848	0.98537852	0.98193678	0.9963752	0.98797629	0.98984214	0.98010629	0.9909533	0.986423425	0.988042245	0.987219505
4	512	None	0.001	0.2	26	0.988233058	0.98416975	0.98823262	0.98235856	0.99305151	0.99017282	0.99075339	0.97480069	0.99210067	0.98716216	0.9894914	0.97856503	0.99257587	0.98695311	0.986956893	0.986948615
4	512	None	0.001	0.2	27	0.989243654	0.99125398	0.9880386	0.98617849	0.99231269	0.98576754	0.99330418	0.97457769	0.99319495	0.98850314	0.9906644	0.98034377	0.99275362	0.98944594	0.98671109	0.988066233
4	512	None	0.001	0.2	28	0.989063547	0.98600767	0.99050979	0.98501746	0.99026714	0.98701005	0.99123167	0.97496794	0.99507574	0.98650861	0.99087059	0.97996694	0.99266562	0.987950515	0.98707135	0.98750294
4	512	None	0.001	0.2	29	0.988002922	0.99394009	0.98663017	0.9899897	0.98712257	0.98192703	0.99328141	0.96487707	0.99610163	0.98789704	0.98994462	0.97727209	0.99159178	0.989420633	0.984046785	0.986676383
4	512	None	0.001	0.2	30	0.989583854	0.98583315	0.99049092	0.98367919	0.99295943	0.99039873	0.99161884	0.97781123	0.99350272	0.98811067	0.99105456	0.98073643	0.993231	0.988240673	0.98833288	0.988283165
4	512	None	0.001	0.2	31	0.988823406	0.98429261	0.98673296	0.99103574	0.99203936	0.99096352	0.99430628	0.9676646	0.99292138	0.9876168	0.99050514	0.97921074	0.99248018	0.988525168	0.986463945	0.987453215
4	512	None	0.001	0.2	32	0.989323701	0.98771	0.99126448	0.98037795	0.99238622	0.98949509	0.98981962	0.98048726	0.99394727	0.98860174	0.99054153	0.9804326	0.99316613	0.987934663	0.98843731	0.9881855
4	512	None	0.001	0.2	33	0.988743359	0.99081424	0.98461192	0.99074867	0.99319123	0.9868971	0.99530837	0.9672186	0.99264781	0.98885179	0.98993125	0.97884225	0.99291945	0.989841515	0.98551797	0.987636185
4	512	None	0.001	0.2	34	0.988173022	0.98958451	0.9932403	0.98393078	0.98284405	0.98734892	0.98720051	0.97630596	0.99716171	0.98846545	0.9902112	0.98010354	0.98995111	0.98739991	0.987004275	0.987182825
4	512	None	0.001	0.2	35	0.989733943	0.98750985	0.99138344	0.98332307	0.99184746	0.99130238	0.99050287	0.97959525	0.99432343	0.98940248	0.99094296	0.98145562	0.9930839	0.988515955	0.988930983	0.98872124
4	512	None	0.001	0.2	36	0.989533825	0.99015614	0.99133449	0.98200011	0.99124719	0.98847848	0.99007015	0.97937225	0.99528092	0.9893166	0.99070191	0.98068442	0.99325996	0.988684483	0.98830045	0.988490723
4	512	None	0.001	0.2	37	0.990144185	0.99216265	0.9887867	0.9900368	0.99164621	0.98667118	0.9941013	0.97502369	0.99452861	0.9894093	0.99143688	0.98247289	0.99308532	0.99065809	0.987581195	0.989101098
4	512	None	0.001	0.2	38	0.989693919	0.98222669	0.99112365	0.99046809	0.98936568	0.9925449	0.99177826	0.97323967	0.99579387	0.98735884	0.99145085	0.9817783	0.99256936	0.988296028	0.988339175	0.988289337
4	512	None	0.001	0.2	39	0.990004102	0.98837996	0.990005	0.9873268	0.99211631	0.98960804	0.99257538	0.97725372	0.99408405	0.98899362	0.99128852	0.98226444	0.99309921	0.989457018	0.988380298	0.988911447
4	512	None	0.001	0.2	40	0.990154191	0.98971054	0.99287769	0.98281154	0.99070543	0.98870439	0.99057119	0.98182528	0.99507574	0.98920721	0.9917231	0.98231816	0.99288578	0.9890263	0.98904415	0.989033563
4	512	None	0.001	0.2	41	0.990364315	0.98805768	0.99023415	0.98938153	0.99185107	0.99062465	0.99300811	0.97658471	0.99476798	0.9893395	0.99161919	0.98294147	0.99330738	0.989881108	0.988746362	0.989301885
4	512	None	0.001	0.2	42	0.990104161	0.98508132	0.99005201	0.98754298	0.99326634	0.99198012	0.99278036	0.97675197	0.9937079	0.98851869	0.99141431	0.98211783	0.99348707	0.988985663	0.988805088	0.988884475
4	512	None	0.001	0.2	43	0.990344303	0.99161758	0.99105883	0.98788323	0.99037906	0.98881735	0.99209711	0.97725372	0.99620422	0.99021549	0.9915777	0.98253973	0.9932831	0.990234675	0.9885931	0.989404005
4	512	None	0.001	0.2	44	0.990514403	0.98916234	0.9901262	0.98713266	0.99356825	0.989721	0.99346361	0.979428	0.99312656	0.98944159	0.9917921	0.98326524	0.99334736	0.989997363	0.988934792	0.989461573
4	512	None	0.001	0.2	45	0.990464374	0.98894903	0.99142129	0.98363128	0.99367024	0.99062465	0.99227931	0.98160227	0.99312656	0.98978613	0.99185011	0.98261573	0.99339832	0.98941796	0.989408198	0.989412573
4	512	None	0.001	0.2	46	0.990124173	0.99193823	0.99208702	0.97692775	0.99482256	0.98678414	0.99082172	0.98673134	0.99216907	0.98935447	0.99145397	0.98180507	0.99349404	0.98894389	0.989126568	0.989026888
4	512	None	0.001	0.2	47	0.990774557	0.99248548	0.99048463	0.9853574	0.99401321	0.98463798	0.99332696	0.98294029	0.99360531	0.98854616	0.99190375	0.98414736	0.99380921	0.99058518	0.988627635	0.98960162
4	512	None	0.001	0.2	48	0.990904634	0.99150623	0.99044116	0.98539778	0.99479345	0.98893031	0.99348638	0.98193678	0.99312656	0.99021659	0.99196143	0.98366424	0.99395931	0.990534655	0.989370007	0.989950393
4	512	None	0.001	0.2	49	0.989964079	0.99305318	0.99103404	0.98397041	0.99108055	0.98497684	0.99184659	0.97875899	0.9955203	0.98899853	0.99144015	0.98135778	0.99329546	0.989784545	0.98777568	0.98877298
4	512	512	0.001	0.2	0	0.969942266	0.96628077	0.98500244	0.9393706	0.96795151	0.97108325	0.96479002	0.95188716	0.98840748	0.96867606	0.97479146	0.94558746	0.97807255	0.96465133	0.969041978	0.966781883
4	512	512	0.001	0.2	1	0.977616794	0.96185647	0.98475085	0.96799092	0.97766607	0.98554162	0.978045	0.95088365	0.9909722	0.97355501	0.98138647	0.95936103	0.98427417	0.973066078	0.976360617	0.97464417
4	512	512	0.001	0.2	2	0.982499675	0.97597497	0.98246927	0.97060803	0.99184727	0.98655823	0.98663114	0.96470982	0.98597955	0.98123806	0.98454581	0.96764994	0.9889047	0.980224885	0.980969685	0.980584628
4	512	512	0.001	0.2	3	0.983340171	0.98455072	0.98332274	0.96866508	0.99211297	0.97899017	0.98699554	0.97374143	0.98505625	0.98176257	0.98515572	0.97119662	0.98857202	0.982162878	0.981195848	0.981671733
4	512	512	0.001	0.2	4	0.985191263	0.97898972	0.98517981	0.9769326	0.99216226	0.98949509	0.99013847	0.96805486	0.98697124	0.98421437	0.98765292	0.97247347	0.98955994	0.983316097	0.983664915	0.983475175
4	512	512	0.001	0.2	5	0.986331936	0.98014805	0.98839807	0.97752306	0.99050157	0.98712301	0.98758768	0.97468919	0.99134836	0.98362316	0.98799271	0.97610407	0.99092478	0.984142688	0.98518706	0.98466118
4	512	512	0.001	0.2	6	0.986832231	0.98324902	0.98944272	0.98077247	0.98768833	0.9879137	0.98827093	0.97257066	0.99309236	0.98557584	0.98885648	0.97665435	0.99038298	0.985288135	0.985461913	0.985367413
4	512	512	0.001	0.2	7	0.98759268	0.98688228	0.99205422	0.96707324	0.99399533	0.98576754	0.98669946	0.98572783	0.99063024	0.98632459	0.9893696	0.97631143	0.99230993	0.985001267	0.987206268	0.986078888
4	512	512	0.001	0.2	8	0.988002922	0.99032221	0.99179429	0.98051368	0.98623636	0.98249181	0.98822538	0.97903774	0.99483637	0.98639147	0.99000662	0.97977516	0.9905177	0.987216635	0.986147825	0.986672738
4	512	512	0.001	0.2	9	0.989513813	0.99003962	0.99241039	0.97731674	0.99255642	0.98802666	0.98870365	0.98483581	0.99404986	0.98903211	0.99055355	0.98106187	0.99330258	0.988080793	0.988903995	0.988487528
4	512	512	0.001	0.2	10	0.989573849	0.98443275	0.99026343	0.98407447	0.9934636	0.99288377	0.99139109	0.97836874	0.99271621	0.9886402	0.99082694	0.98121331	0.99308976	0.988058563	0.988839953	0.988442553
4	512	512	0.001	0.2	11	0.988493211	0.98241487	0.98890707	0.98381022	0.99257663	0.9907376	0.99079894	0.9756927	0.99220326	0.98655869	0.9898521	0.97973465	0.99238991	0.986927198	0.987358125	0.987133838
4	512	512	0.001	0.2	12	0.989924055	0.9945218	0.98727885	0.98555612	0.99522812	0.98429911	0.99512617	0.97764398	0.99134836	0.98938405	0.99118698	0.9815841	0.99328445	0.990646223	0.987104405	0.988859895
4	512	512	0.001	0.2	13	0.990794569	0.99105221	0.9895949	0.98862485	0.99384426	0.98836553	0.99421518	0.97875899	0.99377629	0.98970705	0.99189966	0.98366718	0.99381027	0.990779055	0.988778998	0.98977104
4	512	512	0.001	0.2	14	0.989733943	0.99150142	0.99287118	0.9754415	0.99336298	0.98836553	0.9896602	0.98539332	0.99292138	0.98993099	0.99126309	0.98039216	0.99314213	0.98829427	0.989085108	0.988682092
4	512	512	0.001	0.2	15	0.990574439	0.98971868	0.99285812	0.97726897	0.9956759	0.98949509	0.99100392	0.98751185	0.99213487	0.98960687	0.99193015	0.98236371	0.99390223	0.988880417	0.990036433	0.98945074
4	512	512	0.001	0.2	16	0.990584445	0.99129944	0.98797468	0.98648194	0.99686456	0.99096352	0.99544502	0.98048726	0.98936498	0.99113145	0.99169578	0.98347546	0.99310061	0.990655155	0.989065195	0.989850825
4	512	512	0.001	0.2	17	0.991314876	0.99262453	0.99167993	0.98287747	0.99557461	0.98813961	0.99353193	0.98567207	0.99240844	0.990377	0.99260506	0.98427279	0.99398901	0.990689135	0.989938012	0.990310965
4	512	512	0.001	0.2	18	0.991274852	0.99208234	0.98891503	0.99068007	0.99496437	0.9907376	0.99558167	0.97781123	0.99322915	0.99140952	0.99223715	0.98420359	0.994096	0.991660452	0.989339913	0.990486565
4	512	512	0.001	0.2	19	0.990414344	0.98874381	0.98834763	0.98613053	0.99672176	0.99220603	0.99485287	0.98305179	0.98772356	0.99047189	0.99158958	0.98458875	0.99220226	0.989985933	0.989458563	0.98971312
4	512	512	0.001	0.2	20	0.991454958	0.98941441	0.99392583	0.98583064	0.99182088	0.99243194	0.99129999	0.98522607	0.99521253	0.99092088	0.99261117	0.98552826	0.99351381	0.99024794	0.991042632	0.99064353
4	512	512	0.001	0.2	21	0.991625059	0.99275526	0.9935896	0.98198947	0.99428611	0.99062465	0.99193769	0.9879021	0.99374209	0.99168881	0.99276296	0.98493691	0.99401402	0.99065511	0.991051633	0.990850675
4	512	512	0.001	0.2	22	0.99196526	0.99097167	0.99296528	0.99026942	0.99179602	0.99186716	0.99334973	0.98154652	0.99630681	0.99141922	0.99315747	0.98588868	0.9940463	0.991500598	0.990767555	0.991127918
4	512	512	0.001	0.2	23	0.991795159	0.98775281	0.99257927	0.99143469	0.99206511	0.99299672	0.99309921	0.98087752	0.99617002	0.99036783	0.99283917	0.98612785	0.99411333	0.99095797	0.990785868	0.990862045
4	512	512	0.001	0.2	24	0.992385507	0.98898753	0.99240909	0.98907624	0.99540954	0.99412628	0.99448848	0.98433406	0.9936395	0.99155025	0.9934477	0.98669945	0.99452374	0.9914706	0.99164708	0.991555285
4	512	512	0.001	0.2	25	0.99208533	0.98741432	0.99400064	0.98585273	0.99446154	0.9925449	0.99241596	0.98678709	0.99469959	0.98997296	0.99320767	0.98631969	0.99458055	0.990432308	0.991611885	0.991020218
4	512	512	0.001	0.2	26	0.9916951	0.9830395	0.99359325	0.98647667	0.99469614	0.99514289	0.99250706	0.98416681	0.99404986	0.98905417	0.99304986	0.98532038	0.99437289	0.98945139	0.991466655	0.990449325
4	512	512	0.001	0.2	27	0.991845189	0.98964547	0.99052627	0.98928652	0.99608328	0.99322264	0.99535392	0.9832748	0.99141675	0.99143083	0.99293423	0.98627149	0.99374454	0.991385385	0.990817028	0.991095273
4	512	512	0.001	0.2	28	0.991374911	0.98389982	0.99322799	0.98965246	0.99192724	0.99401333	0.99207434	0.98110052	0.99582806	0.98893072	0.99265083	0.98535793	0.99387382	0.989676877	0.990754063	0.990203325
4	512	512	0.001	0.2	29	0.992555608	0.98942989	0.99278841	0.99040727	0.99446438	0.99390037	0.99389633	0.98427831	0.99521253	0.99166009	0.99334206	0.98733328	0.99483831	0.991772488	0.991821885	0.991793435
4	512	512	0.001	0.2	30	0.992095336	0.99397522	0.99179974	0.98752587	0.99476816	0.98768779	0.99439738	0.98422256	0.99480217	0.99082153	0.99309686	0.98587145	0.99478517	0.992017248	0.990277475	0.991143753
4	512	512	0.001	0.2	31	0.992565614	0.99320729	0.99281655	0.9904639	0.99327438	0.99096352	0.99467068	0.98438981	0.99490476	0.99208413	0.99374275	0.98741751	0.99408891	0.99244053	0.991232193	0.991833325
4	512	512	0.001	0.2	32	0.992265437	0.98929939	0.99416152	0.98673356	0.99371499	0.99209308	0.99278036	0.98689859	0.99483637	0.99069426	0.99347046	0.98681607	0.99427536	0.990977365	0.9916521	0.991314038
4	512	512	0.001	0.2	33	0.992625649	0.99220779	0.99337839	0.98792554	0.99449573	0.99243194	0.99426073	0.98528182	0.99473378	0.99231986	0.99381936	0.98660191	0.99461474	0.992001863	0.991677068	0.991838968
4	512	512	0.001	0.2	34	0.99269569	0.99264789	0.99236745	0.99128479	0.99406001	0.99130238	0.99494397	0.98288454	0.99575967	0.99197468	0.99365404	0.98706679	0.99490912	0.992590035	0.99122264	0.991901158
4	512	512	0.001	0.2	35	0.992805755	0.98810058	0.99355999	0.9903555	0.99459921	0.99423924	0.9943746	0.98466856	0.99500735	0.99116041	0.99396713	0.98750384	0.99480324	0.99165382	0.992072438	0.991858655
4	512	512	0.001	0.2	36	0.992725708	0.98952939	0.99351521	0.9875676	0.99568094	0.99277081	0.99444293	0.9875676	0.99329754	0.99114745	0.99397885	0.9875676	0.99448781	0.991573285	0.99201972	0.991795428
4	512	512	0.001	0.2	37	0.991955254	0.98665919	0.99218324	0.98654458	0.99656381	0.99412628	0.99444293	0.98511457	0.99175871	0.99037866	0.9933118	0.98582906	0.99415545	0.990487705	0.991360623	0.990918743
4	512	512	0.001	0.2	38	0.99296585	0.99398957	0.99261766	0.99096521	0.99439872	0.99005987	0.99524005	0.98450131	0.99562288	0.99202083	0.99392713	0.98772268	0.99501042	0.99299279	0.991356028	0.992170265
4	512	512	0.001	0.2	39	0.992815761	0.98522002	0.99371842	0.98860717	0.99636563	0.99390037	0.99439738	0.98689859	0.99374209	0.98954116	0.99405778	0.98775214	0.99505213	0.99097781	0.992234608	0.991600802
4	512	512	0.001	0.2	40	0.992615643	0.99165633	0.99252307	0.9874456	0.99622616	0.99344855	0.9946479	0.98661984	0.99298978	0.99255163	0.99358435	0.98703254	0.99460533	0.99196279	0.991926518	0.991943462
4	512	512	0.001	0.2	41	0.992805755	0.99443877	0.99187969	0.99272994	0.99375405	0.989721	0.99592329	0.98204828	0.99565708	0.99207428	0.99389738	0.98736022	0.99470466	0.993200613	0.990837413	0.992009135
4	512	512	0.001	0.2	42	0.992735714	0.9929753	0.99270786	0.99150731	0.99345045	0.98994691	0.99524005	0.98282879	0.99589645	0.99145879	0.99397234	0.98714898	0.99467195	0.99266023	0.99097805	0.991813015
4	512	512	0.001	0.2	43	0.992775738	0.99176165	0.99176665	0.9928954	0.99453104	0.99265786	0.99585497	0.98171378	0.99497316	0.99220955	0.99380661	0.98727293	0.99475205	0.992738685	0.991299943	0.992010285
4	512	512	0.001	0.2	44	0.992885803	0.9882102	0.99579342	0.98371642	0.99562229	0.99412628	0.99200601	0.99018788	0.9954861	0.99115941	0.99389611	0.98694154	0.99555419	0.990835583	0.992951568	0.991887813
4	512	512	0.001	0.2	45	0.993236009	0.99165727	0.99358362	0.99014337	0.99507945	0.9935615	0.99453403	0.98567207	0.99582806	0.99260847	0.99405859	0.98790266	0.99545361	0.992615928	0.992398915	0.992505833
4	512	512	0.001	0.2	46	0.993506169	0.99044085	0.99469031	0.99175547	0.99372806	0.99480402	0.9941013	0.98583933	0.99692234	0.99261764	0.99439572	0.98878855	0.99532264	0.992653673	0.992916748	0.992781138
4	512	512	0.001	0.2	47	0.993215997	0.99076888	0.99487004	0.98568019	0.99612762	0.99412628	0.99378245	0.99007638	0.99401566	0.99244475	0.99432595	0.98787339	0.99507052	0.991861683	0.993000193	0.992428653
4	512	512	0.001	0.2	48	0.992985862	0.99321574	0.99212402	0.98954256	0.99633021	0.99220603	0.99551335	0.98650833	0.99340013	0.99271063	0.99381579	0.98802312	0.99486301	0.992803133	0.99190696	0.992353138
4	512	512	0.001	0.2	49	0.992985862	0.99265454	0.99040919	0.9930712	0.99694484	0.99220603	0.99719869	0.98282879	0.99312656	0.99243023	0.99379234	0.98792345	0.99503203	0.993269943	0.991340018	0.992294513
4	512	None	0.0001	0.2	0	0.907815611	0.89303905	0.91630897	0.86826052	0.92087317	0.89122331	0.93832559	0.78558287	0.94200321	0.89213026	0.9271866	0.82485512	0.93131836	0.899620427	0.889283745	0.893872585
4	512	None	0.0001	0.2	1	0.930068741	0.93727865	0.94093802	0.87915806	0.94171313	0.92669152	0.94627403	0.85460222	0.95304859	0.93195502	0.94359848	0.86670624	0.94734695	0.924771965	0.92015409	0.922401673
4	512	None	0.0001	0.2	2	0.939754455	0.95114381	0.94019468	0.92618436	0.94319246	0.93459844	0.96349185	0.84361933	0.96464111	0.94279854	0.95170071	0.88297593	0.95379622	0.940178828	0.926587683	0.93281785
4	512	None	0.0001	0.2	3	0.947789196	0.95458176	0.95455573	0.90842117	0.95925546	0.94487744	0.96203425	0.89368345	0.96046917	0.94970481	0.9582804	0.90099205	0.95986193	0.94420353	0.940266078	0.942209798
4	512	None	0.0001	0.2	4	0.952341882	0.94132625	0.95561851	0.93178105	0.96279102	0.96046538	0.96802405	0.89017115	0.96447013	0.95079951	0.96178128	0.91050096	0.96362984	0.947879208	0.945782678	0.946677898
4	512	None	0.0001	0.2	5	0.954413104	0.96600763	0.94957909	0.95012634	0.96081951	0.94374788	0.97622301	0.88047054	0.97024929	0.95474803	0.96271674	0.91397321	0.96551137	0.956633143	0.94267268	0.949237338
4	512	None	0.0001	0.2	6	0.959766262	0.96095789	0.9632806	0.94347927	0.96365851	0.95639896	0.97207798	0.90829013	0.97387409	0.95867301	0.96765929	0.92555035	0.96873937	0.957844068	0.95266029	0.955155505
4	512	None	0.0001	0.2	7	0.962307762	0.95838956	0.9713522	0.93148468	0.96882772	0.96261154	0.96836567	0.93075765	0.97247204	0.96049591	0.96985664	0.93112103	0.97064646	0.95751354	0.958551725	0.95803001
4	512	None	0.0001	0.2	8	0.964048789	0.94735683	0.97340499	0.93607867	0.97236095	0.97164803	0.96945887	0.93399119	0.97206169	0.95934869	0.97142792	0.93503377	0.9722113	0.95730036	0.961789945	0.95950542
4	512	None	0.0001	0.2	9	0.966059975	0.96091644	0.97740853	0.92922824	0.97374808	0.96645205	0.96859342	0.94647934	0.97414766	0.9636763	0.97298101	0.93777446	0.97394783	0.960325323	0.963918118	0.9620949
4	512	None	0.0001	0.2	10	0.967390761	0.96608054	0.96735952	0.95701775	0.97397326	0.96193381	0.97938872	0.92601884	0.97640461	0.96400272	0.97333695	0.94126314	0.97518742	0.966107768	0.960936495	0.963447558
4	512	None	0.0001	0.2	11	0.9691518	0.9666629	0.97230776	0.94871506	0.97759478	0.96622614	0.97797668	0.94056977	0.97431864	0.96644447	0.97513398	0.94462486	0.97595396	0.966320125	0.964772807	0.965539318
4	512	None	0.0001	0.2	12	0.970672697	0.96430976	0.97326966	0.96011233	0.97496599	0.97051847	0.97934317	0.93399119	0.98020039	0.96740415	0.97629697	0.94687164	0.97757618	0.968164435	0.966013305	0.967037235
4	512	None	0.0001	0.2	13	0.97176334	0.96816796	0.97539663	0.95226074	0.97927869	0.96882413	0.97875102	0.94636784	0.97773826	0.96849593	0.97707095	0.94930515	0.97850787	0.968776005	0.967920313	0.968344975
4	512	None	0.0001	0.2	14	0.971953453	0.97042828	0.97112636	0.96543779	0.97752387	0.96746865	0.98278218	0.93438145	0.9800978	0.96894621	0.97691951	0.94965578	0.97880915	0.971129075	0.96618252	0.968582663
4	512	None	0.0001	0.2	15	0.973534385	0.97211833	0.97724124	0.95873553	0.97732843	0.96882413	0.97988977	0.9468696	0.98177342	0.97046843	0.97856371	0.95276562	0.97954588	0.971355882	0.96933923	0.97033591
4	512	None	0.0001	0.2	16	0.97430484	0.96572964	0.98085228	0.95448714	0.97926189	0.97402011	0.97765783	0.95406144	0.98177342	0.96985716	0.97925245	0.95427424	0.98051604	0.970082738	0.9718782	0.970974973
4	512	None	0.0001	0.2	17	0.975145336	0.96825575	0.97615654	0.96644066	0.98093611	0.97503671	0.98275941	0.94564308	0.98184181	0.9716344	0.97944685	0.95592876	0.98138875	0.972947265	0.971320253	0.97209969
4	512	None	0.0001	0.2	18	0.975905784	0.97351143	0.98168532	0.95624095	0.98003747	0.97142212	0.9790471	0.95757373	0.98379099	0.97246565	0.98036443	0.95690688	0.98191065	0.972868792	0.972958485	0.972911903
4	512	None	0.0001	0.2	19	0.976265997	0.97109111	0.97883778	0.97419616	0.97520243	0.97514967	0.98285051	0.94084853	0.98844168	0.97311616	0.98084004	0.95723199	0.98177742	0.97483187	0.971822598	0.973241403
4	512	None	0.0001	0.2	20	0.97723657	0.97377939	0.98022817	0.96627119	0.98040216	0.97322941	0.98232668	0.95350393	0.98536402	0.97350432	0.98127631	0.9598451	0.98287683	0.975170228	0.97360601	0.97437564
4	512	None	0.0001	0.2	21	0.977636806	0.97165673	0.98451459	0.95690228	0.98197246	0.9758274	0.97881935	0.9630373	0.98536402	0.9737376	0.98165871	0.95995999	0.98366532	0.973761515	0.975762018	0.974755405
4	512	None	0.0001	0.2	22	0.97818713	0.97427798	0.98459531	0.95915532	0.98149282	0.97548853	0.97966202	0.96225679	0.98656089	0.97488288	0.98212247	0.96070355	0.98402033	0.974880358	0.975992058	0.975432308
4	512	None	0.0001	0.2	23	0.97889755	0.97994302	0.98049312	0.96856837	0.98242387	0.97130916	0.9844903	0.95690472	0.98628732	0.97560699	0.98248764	0.96270122	0.9843518	0.977857095	0.974747875	0.976286913
4	512	None	0.0001	0.2	24	0.979027626	0.97463074	0.98311381	0.96856837	0.98055584	0.97639218	0.98253166	0.95690472	0.98813391	0.97551066	0.98282264	0.96270122	0.98433029	0.97671719	0.975990618	0.976341203
4	512	None	0.0001	0.2	25	0.979147697	0.97028265	0.98450321	0.9579883	0.98698712	0.98102338	0.98098296	0.9674416	0.98300448	0.97562346	0.98273994	0.96269174	0.98499178	0.97494032	0.978113105	0.97651173
4	512	None	0.0001	0.2	26	0.979888134	0.97834713	0.98366594	0.961799	0.98582871	0.9748108	0.9833971	0.96571333	0.98485108	0.97657576	0.9835315	0.96375219	0.98533965	0.977410195	0.977193078	0.977299775
4	512	None	0.0001	0.2	27	0.979908146	0.97437626	0.98645552	0.9601108	0.98402534	0.97932904	0.98029972	0.96615934	0.98792874	0.97684637	0.98336798	0.96312557	0.98597317	0.97624198	0.97842921	0.977328273
4	512	None	0.0001	0.2	28	0.980228335	0.96640426	0.98074484	0.97401713	0.98747899	0.98452502	0.98601622	0.95718348	0.98437233	0.97538048	0.98337346	0.96552694	0.98592321	0.977161305	0.978024263	0.977551023
4	512	None	0.0001	0.2	29	0.98094876	0.97353963	0.98380383	0.97544757	0.98221679	0.98079747	0.98499135	0.95684897	0.98970694	0.97715508	0.98439723	0.96605876	0.98594764	0.978751955	0.978086183	0.978389678
4	512	None	0.0001	0.2	30	0.981088842	0.977447	0.98328033	0.976082	0.98189401	0.97910313	0.98578847	0.95556671	0.99028827	0.97827436	0.9845328	0.96571541	0.98607328	0.979675835	0.977686645	0.978648963
4	512	None	0.0001	0.2	31	0.98116889	0.97767253	0.98761667	0.95970494	0.98593857	0.97932904	0.98084632	0.97195741	0.98786034	0.97850008	0.98421985	0.96579232	0.98689852	0.977733178	0.979998278	0.978852693
4	512	None	0.0001	0.2	32	0.981769244	0.97058824	0.98591742	0.97231444	0.98471802	0.9840732	0.98378428	0.96331605	0.98936498	0.9772842	0.98484969	0.96779433	0.98703603	0.97838453	0.980134627	0.979241063
4	512	None	0.0001	0.2	33	0.982159474	0.98084769	0.98360507	0.96980541	0.98794314	0.9776347	0.98651726	0.96693985	0.98632151	0.97923856	0.98505901	0.96837051	0.98713166	0.980550327	0.97935333	0.979949935
4	512	None	0.0001	0.2	34	0.98216948	0.97423258	0.98726013	0.96842927	0.98539127	0.9822659	0.98305548	0.96794336	0.98953596	0.97823275	0.98515332	0.96818625	0.98745926	0.978828313	0.980700175	0.979757895
4	512	None	0.0001	0.2	35	0.982249527	0.97542639	0.98723725	0.96759105	0.98586031	0.98192703	0.9830327	0.96872387	0.98946756	0.97866592	0.98513049	0.96815712	0.98766064	0.97902875	0.98078779	0.979903543
4	512	None	0.0001	0.2	36	0.982619746	0.97200848	0.98573577	0.9742059	0.98629483	0.98452502	0.98524187	0.96437531	0.98929658	0.97822671	0.98548876	0.96926568	0.98779343	0.979561245	0.980859695	0.980193645
4	512	None	0.0001	0.2	37	0.983240112	0.981559	0.98472901	0.97355715	0.98739969	0.98000678	0.98690444	0.96677259	0.98881784	0.98078227	0.98581552	0.97015301	0.98810826	0.981811213	0.980625413	0.981214765
4	512	None	0.0001	0.2	38	0.98317007	0.98219551	0.98451302	0.97438928	0.98676671	0.97831244	0.98740548	0.96510007	0.98936498	0.98025013	0.98595713	0.96972243	0.98806414	0.98196613	0.980045743	0.980998458
4	512	None	0.0001	0.2	39	0.983180076	0.97451945	0.98915337	0.96532686	0.98797527	0.98497684	0.98239501	0.97474494	0.98898882	0.97972024	0.9857626	0.97001304	0.98848178	0.979243738	0.982776403	0.980994415
4	512	None	0.0001	0.2	40	0.983680371	0.97886453	0.98304586	0.97886326	0.98901475	0.98350842	0.98909083	0.9630373	0.9882707	0.98118098	0.98605908	0.97088579	0.98864258	0.9824471	0.980976813	0.981692108
4	512	None	0.0001	0.2	41	0.983380194	0.98080181	0.98207383	0.97636507	0.99041929	0.98102338	0.98943245	0.96498857	0.98628732	0.98091258	0.98573941	0.97064349	0.98834898	0.982415	0.98043293	0.981411115
4	512	None	0.0001	0.2	42	0.983730401	0.9788455	0.98914388	0.9697981	0.9856866	0.98260477	0.98360208	0.97206891	0.99141675	0.98072153	0.98636519	0.97093218	0.98854337	0.98086852	0.982423127	0.981640568
4	512	None	0.0001	0.2	43	0.984040584	0.97996849	0.98439803	0.97671534	0.98918586	0.98362137	0.98863533	0.96582483	0.98844168	0.98179153	0.98651213	0.97123956	0.98881363	0.98256693	0.981630803	0.982089213
4	512	None	0.0001	0.2	44	0.984510861	0.98060223	0.98697246	0.97383575	0.98852459	0.98215294	0.98694999	0.97112115	0.98977533	0.98137698	0.98696123	0.97247655	0.98914957	0.982483758	0.982499853	0.982491083
4	512	None	0.0001	0.2	45	0.984200678	0.98347295	0.98161599	0.97934235	0.99130763	0.98136225	0.99109502	0.96470982	0.98666348	0.98241646	0.98633273	0.97197102	0.9889801	0.98393473	0.980957643	0.982425078
4	512	None	0.0001	0.2	46	0.984510861	0.98117249	0.98516031	0.97989466	0.98732236	0.98305659	0.98881753	0.96459832	0.99069863	0.98211364	0.98698553	0.97218632	0.98900761	0.983387455	0.981792768	0.982573275
4	512	None	0.0001	0.2	47	0.984540879	0.97942202	0.98403352	0.98099183	0.9889986	0.98384728	0.9895691	0.96387356	0.98987792	0.98162966	0.98679355	0.97235736	0.98943806	0.983361492	0.981791965	0.982554658
4	512	None	0.0001	0.2	48	0.984971133	0.98368642	0.98596635	0.97853158	0.98775997	0.98079747	0.98886308	0.96816636	0.99069863	0.98223982	0.98741259	0.97332138	0.98922712	0.98398608	0.982131385	0.983050227
4	512	None	0.0001	0.2	49	0.985181257	0.98336163	0.98754497	0.97909035	0.98587196	0.98136225	0.98776988	0.96850086	0.99268201	0.98236092	0.98765741	0.97376682	0.98926527	0.983967228	0.98257875	0.983262605
4	512	512	0.0001	0.2	0	0.943736805	0.94095816	0.94558324	0.91321637	0.95964341	0.94510335	0.96444839	0.87060266	0.95708375	0.9430262	0.95492265	0.89140052	0.95836187	0.939850295	0.934309537	0.93692781
4	512	512	0.0001	0.2	1	0.962357791	0.95994599	0.9662124	0.9520239	0.9632756	0.9637411	0.97367222	0.9060601	0.97948227	0.96183981	0.96992797	0.92847349	0.97131134	0.960364473	0.955738923	0.957888153
4	512	512	0.0001	0.2	2	0.969842207	0.9781098	0.96946101	0.95988489	0.97386175	0.95391393	0.98109684	0.92980989	0.98232056	0.96586035	0.97524422	0.94460807	0.97807286	0.970329363	0.961785305	0.965946375
4	512	512	0.0001	0.2	3	0.974184769	0.98233585	0.97733724	0.95148008	0.98097316	0.95481758	0.98020862	0.95333668	0.98379099	0.96838126	0.97877082	0.95240747	0.98238006	0.973031583	0.968038468	0.970484903
4	512	512	0.0001	0.2	4	0.977866941	0.98308984	0.98313952	0.96059251	0.97897725	0.96532249	0.98007197	0.95807549	0.99049345	0.97412516	0.98160335	0.95933235	0.98470168	0.97644978	0.97349085	0.974940635
4	512	512	0.0001	0.2	5	0.97972804	0.98346538	0.98376653	0.9654844	0.98123624	0.96746865	0.98269108	0.96064002	0.99069863	0.97540143	0.98322851	0.96305611	0.98594473	0.978488138	0.975374595	0.976907695
4	512	512	0.0001	0.2	6	0.981599143	0.97307864	0.98676225	0.96548082	0.98639896	0.98396024	0.98125626	0.96833361	0.98953596	0.97848919	0.98400155	0.96690511	0.98796497	0.977930168	0.980771517	0.979340205
4	512	512	0.0001	0.2	7	0.983350177	0.98111501	0.98596011	0.97039437	0.98802906	0.98000678	0.98521909	0.96850086	0.99066443	0.98056058	0.98558946	0.96944669	0.98934499	0.981374638	0.98109779	0.98123543
4	512	512	0.0001	0.2	8	0.984340761	0.98377397	0.98315904	0.9784132	0.98988173	0.97932904	0.9892047	0.96526732	0.99025408	0.98154647	0.9861726	0.97179581	0.99006787	0.983806985	0.981013785	0.982395688
4	512	512	0.0001	0.2	9	0.984771015	0.98414496	0.9882103	0.96654541	0.99113014	0.98158816	0.9850369	0.97769973	0.98967274	0.9828649	0.98662104	0.97209057	0.9904009	0.982507703	0.983499383	0.982994353
4	512	512	0.0001	0.2	10	0.984130637	0.98100697	0.98065533	0.97579739	0.99559487	0.98599345	0.99175549	0.96877962	0.98153404	0.98349389	0.98617418	0.97227584	0.98851446	0.98326364	0.98201565	0.982614593
4	512	512	0.0001	0.2	11	0.985571487	0.98223721	0.98315609	0.98527397	0.99042309	0.9868971	0.99168716	0.96236829	0.99021988	0.98456164	0.9874032	0.97368644	0.99032148	0.98527259	0.982793108	0.98399319
4	512	512	0.0001	0.2	12	0.986301918	0.98420578	0.98525715	0.97603389	0.99489268	0.98542867	0.99084449	0.97630596	0.98587696	0.98481684	0.98804292	0.9761699	0.9903643	0.985097375	0.98461402	0.98484849
4	512	512	0.0001	0.2	13	0.986682142	0.9802102	0.99004384	0.97039691	0.99377258	0.99028578	0.98742826	0.98137927	0.98772356	0.98522223	0.98873432	0.97585719	0.99073884	0.983605882	0.986704218	0.985138145
4	512	512	0.0001	0.2	14	0.985851652	0.98619597	0.99306404	0.96335678	0.98913747	0.98452502	0.98150679	0.98494732	0.99333174	0.98535979	0.98725159	0.97403242	0.99123017	0.982938565	0.986077718	0.984468493
4	512	512	0.0001	0.2	15	0.987642709	0.97980136	0.9906811	0.97353591	0.99426077	0.99175421	0.98783821	0.98238278	0.98933078	0.98574155	0.98925761	0.97793934	0.99178965	0.984569785	0.987826495	0.986182038
4	512	512	0.0001	0.2	16	0.986371959	0.98327346	0.98127753	0.98748142	0.99445726	0.98938213	0.99432905	0.96309305	0.98779195	0.98631834	0.98776018	0.97513477	0.9911134	0.986622418	0.983649045	0.985081673
4	512	512	0.0001	0.2	17	0.988273081	0.98558234	0.99080329	0.97882654	0.99109093	0.98836553	0.98881753	0.97937225	0.99288719	0.98697197	0.98980941	0.97909932	0.99198825	0.986575775	0.987360625	0.986967237
4	512	512	0.0001	0.2	18	0.988413164	0.98319328	0.98671224	0.98376222	0.99545486	0.99118943	0.99273481	0.97613871	0.98861266	0.98717516	0.98971436	0.97993564	0.99202196	0.98728065	0.987168902	0.98721178
4	512	512	0.0001	0.2	19	0.989053542	0.99091425	0.98823103	0.98313442	0.99335389	0.98554162	0.99252984	0.97820148	0.99155353	0.98822064	0.99037577	0.98066175	0.99245289	0.988908397	0.986956618	0.987927763
4	512	512	0.0001	0.2	20	0.988563252	0.98374075	0.98667722	0.98704898	0.99382102	0.99096352	0.99346361	0.97301667	0.9900147	0.98733892	0.99005878	0.97998259	0.99191421	0.987821993	0.986864625	0.987323625
4	512	512	0.0001	0.2	21	0.988673317	0.98991158	0.98869903	0.98914773	0.98798044	0.98644527	0.99227931	0.97056364	0.99504155	0.98817539	0.99048593	0.97976757	0.99149842	0.988934695	0.986082443	0.987481828
4	512	512	0.0001	0.2	22	0.989043536	0.98946176	0.9921384	0.97535775	0.99275461	0.98633232	0.98872643	0.98416681	0.99333174	0.98789456	0.99042948	0.97974248	0.99304309	0.98742813	0.988139325	0.987777403
4	512	512	0.0001	0.2	23	0.989413754	0.98363045	0.99196439	0.98435923	0.99043534	0.99096352	0.98963742	0.97892624	0.99504155	0.98728337	0.99079954	0.98163522	0.9927331	0.987597353	0.988642183	0.988112808
4	512	512	0.0001	0.2	24	0.989894037	0.98596294	0.99205878	0.98103554	0.99329525	0.99175421	0.9901157	0.98344205	0.99295558	0.9888501	0.99108629	0.98223732	0.99312538	0.988088128	0.989566885	0.988824773
4	512	512	0.0001	0.2	25	0.989924055	0.98748873	0.98853803	0.98859015	0.99356583	0.98960804	0.99389633	0.97574845	0.9927504	0.98854725	0.99120994	0.98212733	0.99315795	0.989545685	0.988000805	0.988760618
4	512	512	0.0001	0.2	26	0.989924055	0.98332774	0.9919044	0.98280674	0.99333083	0.99265786	0.99061674	0.98154652	0.99319495	0.98797077	0.99126016	0.98217623	0.99326288	0.987842428	0.989504017	0.98866751
4	512	512	0.0001	0.2	27	0.990394333	0.97996661	0.99182232	0.98495357	0.9947906	0.99457811	0.99164161	0.98171378	0.99257942	0.9872183	0.99173196	0.98333101	0.99368378	0.987883275	0.99012823	0.988991263
4	512	512	0.0001	0.2	28	0.990604457	0.99128269	0.99148723	0.98419877	0.99299481	0.98904326	0.99207434	0.98271729	0.9937079	0.99016171	0.9917807	0.98345747	0.99335122	0.989990875	0.989385698	0.989687775
4	512	512	0.0001	0.2	29	0.990394333	0.98872858	0.99078959	0.9869575	0.99239142	0.99085056	0.99223376	0.97875899	0.99463119	0.98978843	0.99151115	0.98284115	0.99351004	0.989716773	0.989118625	0.989412693
4	512	512	0.0001	0.2	30	0.990364315	0.98784742	0.99114803	0.98548938	0.9929255	0.99164125	0.99198324	0.98065451	0.99350272	0.9897407	0.99156546	0.983066	0.99321402	0.989352583	0.98944543	0.989396545
4	512	512	0.0001	0.2	31	0.990924646	0.98609865	0.99277097	0.98377474	0.99401402	0.9935615	0.99148219	0.98366505	0.99374209	0.98981601	0.99212616	0.98371989	0.99387804	0.989164595	0.990612708	0.989885025
4	512	512	0.0001	0.2	32	0.988723347	0.98794502	0.98402232	0.99435744	0.99275461	0.99051169	0.99587774	0.96281429	0.99333174	0.98922669	0.98991454	0.97833168	0.99304309	0.989769848	0.985633865	0.987629
4	512	512	0.0001	0.2	33	0.991214817	0.98632287	0.99290861	0.9873886	0.99249761	0.99378742	0.99173271	0.98210403	0.99524673	0.99004107	0.99232031	0.98473923	0.99387027	0.989779423	0.990717722	0.99024272
4	512	512	0.0001	0.2	34	0.990904634	0.99061829	0.99107183	0.98950753	0.99158404	0.98994691	0.99355471	0.97792273	0.99517833	0.99028249	0.99231172	0.98368102	0.99337794	0.990695423	0.98915067	0.989913293
4	512	512	0.0001	0.2	35	0.990674498	0.99441086	0.98832949	0.98962445	0.99373845	0.98475093	0.99521727	0.97842449	0.99316076	0.98955732	0.99176142	0.9839926	0.99344952	0.991525813	0.987888363	0.989690215
4	512	512	0.0001	0.2	36	0.99113477	0.9896338	0.99156358	0.98251457	0.99628547	0.99209308	0.99309921	0.98678709	0.99056184	0.99086191	0.9923308	0.98464619	0.99341541	0.989999355	0.990635305	0.990313577
4	512	512	0.0001	0.2	37	0.990684504	0.98861844	0.99247486	0.98458789	0.99235651	0.99096352	0.99123167	0.98299604	0.99449441	0.98978959	0.99185287	0.98379132	0.99342431	0.989509425	0.98992141	0.989714523
4	512	512	0.0001	0.2	38	0.990834592	0.99283765	0.99286284	0.9785166	0.99482575	0.98644527	0.99166439	0.9877906	0.9927846	0.98963114	0.99226325	0.98313173	0.99380413	0.98976071	0.989671215	0.989707563
4	512	512	0.0001	0.2	39	0.991504988	0.99097778	0.9910988	0.98732047	0.99483071	0.9925449	0.99405575	0.98110052	0.99374209	0.99176072	0.99257507	0.98420067	0.99428611	0.99105694	0.990360815	0.990705643
4	512	512	0.0001	0.2	40	0.991074734	0.99474646	0.99049132	0.98396437	0.9952332	0.98384728	0.99403298	0.98522607	0.99240844	0.98926685	0.99225899	0.98459481	0.99381881	0.991108838	0.988878692	0.989984865
4	512	512	0.0001	0.2	41	0.991595041	0.99352861	0.99287113	0.98838384	0.99105655	0.98847848	0.99282591	0.98193678	0.99661457	0.99099711	0.99284852	0.98514976	0.99382779	0.991460033	0.989963935	0.990705795
4	512	512	0.0001	0.2	42	0.991494982	0.98752809	0.99183571	0.98756093	0.99459311	0.99277081	0.99328141	0.98260579	0.99387888	0.99014251	0.99255803	0.98507713	0.99423587	0.99037946	0.990634223	0.990503385
4	512	512	0.0001	0.2	43	0.991464964	0.99140174	0.99172351	0.98447758	0.99540277	0.98983395	0.99334973	0.98650833	0.99216907	0.99061723	0.99253595	0.98549191	0.99378329	0.9907514	0.99046527	0.990607095
4	512	512	0.0001	0.2	44	0.990434356	0.9949766	0.98633904	0.98923398	0.99604553	0.98441206	0.99649267	0.97842449	0.99052765	0.98966614	0.99138986	0.98379954	0.99327892	0.991648788	0.987464217	0.989533615
4	512	512	0.0001	0.2	45	0.991585035	0.99096249	0.99232783	0.98382794	0.99544052	0.99085056	0.99271203	0.98695434	0.99295558	0.99090652	0.9925199	0.98538866	0.9941965	0.990639695	0.990868128	0.990752895
4	512	512	0.0001	0.2	46	0.99174513	0.99375	0.99088084	0.98582115	0.99608839	0.98780075	0.9948301	0.98455706	0.99271621	0.99076644	0.99285154	0.9851887	0.99439944	0.991635095	0.98997603	0.99080153
4	512	512	0.0001	0.2	47	0.991895218	0.99086088	0.99222338	0.98724404	0.99455964	0.99198012	0.99380523	0.98377655	0.99398147	0.99142019	0.99301368	0.98550725	0.99427047	0.991221985	0.990885843	0.991052898
4	512	512	0.0001	0.2	48	0.991785153	0.98975571	0.99036871	0.98997917	0.99564591	0.99310968	0.99530837	0.98037576	0.99309236	0.99142986	0.9928324	0.98515406	0.9943675	0.991437375	0.990471543	0.990945955
4	512	512	0.0001	0.2	49	0.991995277	0.98643498	0.99309889	0.98829918	0.99429118	0.99390037	0.99305366	0.98416681	0.99463119	0.9901536	0.99307627	0.98622867	0.99446116	0.990531058	0.991438008	0.990979925
4	1024	None	0.001	0.2	0	0.957404869	0.96231326	0.95755719	0.91233357	0.98485872	0.96046538	0.97524369	0.92830462	0.947543	0.96138843	0.96631952	0.92024981	0.96584057	0.954265685	0.952889173	0.953449583
4	1024	None	0.001	0.2	1	0.972493771	0.9660009	0.97414671	0.96043165	0.97918373	0.97243872	0.98086909	0.93778224	0.98122628	0.96920912	0.97749634	0.94897182	0.98020394	0.969940747	0.968079083	0.968970305
4	1024	None	0.001	0.2	2	0.973484356	0.97421981	0.96352503	0.98180625	0.98383514	0.97322941	0.98906805	0.91760049	0.98444072	0.97372436	0.97612947	0.9486182	0.98413784	0.975846558	0.966084667	0.970652467
4	1024	None	0.001	0.2	3	0.980128276	0.97918317	0.9820532	0.96901631	0.98423239	0.9776347	0.98453585	0.95723923	0.98830489	0.97840832	0.98329296	0.96309177	0.98626444	0.978621267	0.976928668	0.977764373
4	1024	None	0.001	0.2	4	0.979167709	0.98155691	0.97346341	0.98745785	0.98234317	0.97989382	0.99086727	0.93053465	0.99121157	0.98072466	0.98208824	0.95815155	0.98675745	0.981205335	0.973126828	0.976930475
4	1024	None	0.001	0.2	5	0.982289551	0.97518721	0.98408482	0.98344485	0.98108875	0.98554162	0.98717774	0.95049339	0.99346852	0.98033708	0.98562885	0.9666884	0.98723983	0.980951408	0.979170318	0.97997354
4	1024	None	0.001	0.2	6	0.982809858	0.98466083	0.9850692	0.97766538	0.98195728	0.97887722	0.98720051	0.959079	0.99196389	0.98176051	0.9861337	0.968283	0.98693522	0.982338173	0.979280155	0.980778107
4	1024	None	0.001	0.2	7	0.982029397	0.98727128	0.97342193	0.99044717	0.98874444	0.98124929	0.9942835	0.94218654	0.98830489	0.98425108	0.98374213	0.96571429	0.98852462	0.984971205	0.976506055	0.98055803
4	1024	None	0.001	0.2	8	0.986622107	0.97448414	0.99071151	0.97532858	0.9911828	0.99220603	0.98624396	0.97636171	0.99179291	0.98326524	0.98847269	0.97584487	0.99148776	0.982926758	0.986651153	0.98476764
4	1024	None	0.001	0.2	9	0.98671216	0.98752976	0.98731276	0.98343262	0.98753185	0.98396024	0.99073062	0.96632659	0.99401566	0.98574177	0.98901873	0.97480457	0.99076315	0.986451748	0.983758278	0.985082055
4	1024	None	0.001	0.2	10	0.986962308	0.98592818	0.98907864	0.97188866	0.99344274	0.98926917	0.98797486	0.97914924	0.98953596	0.98759585	0.98852644	0.97550544	0.9914855	0.985084555	0.986482308	0.985778308
4	1024	None	0.001	0.2	11	0.987572668	0.98558396	0.98958286	0.97569927	0.99246807	0.98847848	0.98872643	0.97820148	0.99131416	0.9870291	0.98915446	0.97694878	0.99189078	0.98583354	0.986680138	0.98625578
4	1024	None	0.001	0.2	12	0.983330165	0.9949825	0.97488961	0.98903445	0.98948702	0.96317632	0.99562722	0.95539945	0.98809972	0.9788211	0.9851493	0.97192604	0.98879288	0.987098395	0.975575678	0.98117233
4	1024	None	0.001	0.2	13	0.988403158	0.98592184	0.99024835	0.98243941	0.99001636	0.98881735	0.9898424	0.97625021	0.99357111	0.98736747	0.99004533	0.97933503	0.99179055	0.98715649	0.987120268	0.987134595
4	1024	None	0.001	0.2	14	0.988102981	0.99038026	0.98796849	0.98582525	0.98898596	0.98847848	0.99118612	0.96933712	0.99487057	0.98942846	0.98957469	0.97751167	0.99191954	0.98828999	0.985968073	0.98710859
4	1024	None	0.001	0.2	15	0.988753364	0.99371285	0.99011727	0.98218986	0.98922612	0.98192703	0.99027512	0.97769973	0.99531512	0.98778478	0.99019619	0.97993965	0.99226128	0.988811525	0.98630425	0.987545475
4	1024	None	0.001	0.2	16	0.989493801	0.98970122	0.99210298	0.98049161	0.99103918	0.98780075	0.98997905	0.98071026	0.99466539	0.98875007	0.99103988	0.98060093	0.99284898	0.988333748	0.988288862	0.988309965
4	1024	None	0.001	0.2	17	0.989383736	0.98648496	0.99051	0.98445392	0.99157083	0.98938213	0.99125444	0.97792273	0.99360531	0.98793142	0.99088208	0.98117746	0.99258703	0.988254928	0.988041153	0.988144498
4	1024	None	0.001	0.2	18	0.989053542	0.9853139	0.99303822	0.97432082	0.993392	0.99277081	0.98758768	0.98572783	0.99216907	0.9890283	0.99030545	0.97999113	0.99278015	0.986516235	0.989563848	0.988026258
4	1024	None	0.001	0.2	19	0.988583264	0.97885364	0.99437028	0.97403528	0.9919787	0.99344855	0.98556072	0.98505882	0.99381048	0.9860971	0.9899459	0.97951604	0.99289375	0.984809475	0.989469643	0.987113197
4	1024	None	0.001	0.2	20	0.989363725	0.98837209	0.98935591	0.98967727	0.98948622	0.98893031	0.99282591	0.97279367	0.99446021	0.98865112	0.99108787	0.98116284	0.99196698	0.989222873	0.987252525	0.988217203
4	1024	None	0.001	0.2	21	0.989783973	0.99474526	0.99273326	0.97803475	0.991142	0.98362137	0.98940967	0.98550482	0.99483637	0.98915204	0.99106868	0.98175557	0.99298575	0.989163817	0.988343058	0.98874051
4	1024	None	0.001	0.2	22	0.990184209	0.99093792	0.99132751	0.98151756	0.99356561	0.98813961	0.99186936	0.98294029	0.99271621	0.98953679	0.99159836	0.98222841	0.99314073	0.98933715	0.988916368	0.989126073
4	1024	None	0.001	0.2	23	0.990064138	0.99226833	0.98896517	0.98842135	0.99204995	0.98576754	0.99403298	0.97563695	0.99425504	0.98900725	0.9914926	0.98198754	0.99315127	0.9904262	0.987423127	0.988909665
4	1024	None	0.001	0.2	24	0.990184209	0.99104207	0.99030207	0.98550562	0.99259183	0.98723597	0.99305366	0.97797848	0.99425504	0.98913536	0.99167595	0.98172762	0.99342274	0.989860398	0.988130787	0.988990417
4	1024	None	0.001	0.2	25	0.989093565	0.9886133	0.99250269	0.98341644	0.98761578	0.99051169	0.98890863	0.97859174	0.99538351	0.98956159	0.9907024	0.98099816	0.99148443	0.988037053	0.988348893	0.988186645
4	1024	None	0.001	0.2	26	0.990404339	0.98772937	0.99283514	0.98604104	0.99023643	0.99107647	0.99095837	0.98059876	0.99538351	0.98940009	0.99189587	0.98331237	0.9928033	0.989210495	0.989504277	0.989352908
4	1024	None	0.001	0.2	27	0.990044126	0.989177	0.9913483	0.97877175	0.99532758	0.99107647	0.99166439	0.98450131	0.99069863	0.99012583	0.99150632	0.98162817	0.99300771	0.988656158	0.9894852	0.989067008
4	1024	None	0.001	0.2	28	0.989944067	0.98506289	0.98949279	0.98546822	0.99485403	0.9907376	0.99303088	0.979205	0.99165612	0.9878921	0.99125868	0.98232662	0.9932525	0.988719483	0.9886574	0.988682475
4	1024	None	0.001	0.2	29	0.990434356	0.99082153	0.99084361	0.98832553	0.9909778	0.98768779	0.99321308	0.97697497	0.99534931	0.98925218	0.99202693	0.98261747	0.99315875	0.990242118	0.988306287	0.989263833
4	1024	None	0.001	0.2	30	0.99064448	0.98553163	0.99344405	0.98225708	0.99316683	0.9925449	0.99048009	0.98455706	0.99404986	0.98902583	0.99195986	0.98340572	0.99360815	0.988599898	0.990407978	0.98949989
4	1024	None	0.001	0.2	31	0.99086461	0.98985115	0.99021811	0.98654331	0.99479042	0.9915283	0.99366858	0.98093327	0.99254522	0.99068901	0.99194034	0.98373029	0.99366655	0.990350748	0.989668843	0.990006548
4	1024	None	0.001	0.2	32	0.990944657	0.98270089	0.9915418	0.99139395	0.99229668	0.99457811	0.99319031	0.97619446	0.9955203	0.98860383	0.99236537	0.9837355	0.99390587	0.98948333	0.989870795	0.989652643
4	1024	None	0.001	0.2	33	0.991264846	0.98873493	0.99284477	0.98864594	0.99125523	0.99141534	0.99230209	0.98059876	0.99620422	0.99007332	0.99257336	0.98460591	0.99372356	0.990370218	0.990130103	0.990244038
4	1024	None	0.001	0.2	34	0.99020422	0.99194372	0.98999433	0.99131373	0.98933388	0.98746188	0.99375968	0.97346267	0.99596485	0.98969772	0.99187343	0.98230711	0.99263829	0.990646415	0.98766227	0.989129138
4	1024	None	0.001	0.2	35	0.991114758	0.98764739	0.99288792	0.98109337	0.99570904	0.99344855	0.99200601	0.98650833	0.9918955	0.99053948	0.99244677	0.9837934	0.99379861	0.98933443	0.990964598	0.990144565
4	1024	None	0.001	0.2	36	0.990664492	0.98861972	0.99309134	0.98899611	0.98867297	0.99107647	0.99196046	0.97708647	0.99692234	0.98984657	0.99252558	0.98300522	0.99278052	0.989845035	0.989261435	0.989539473
4	1024	None	0.001	0.2	37	0.991054722	0.98742562	0.99162799	0.98967269	0.99213162	0.99344855	0.99271203	0.97769973	0.99603324	0.99042793	0.99216972	0.98364977	0.9940786	0.99021448	0.989973388	0.990081505
4	1024	None	0.001	0.2	38	0.991344893	0.98920013	0.99262077	0.9862891	0.99316847	0.99322264	0.99259816	0.98255004	0.99428923	0.9912073	0.99260946	0.98441602	0.99372853	0.990319618	0.990665018	0.990490328
4	1024	None	0.001	0.2	39	0.990774557	0.98994123	0.99284053	0.98670258	0.99041208	0.98938213	0.99170994	0.98043151	0.99613583	0.9896616	0.99227491	0.98355705	0.99326571	0.989974105	0.989414852	0.989689818
4	1024	None	0.001	0.2	40	0.991294864	0.99307133	0.99190468	0.98727792	0.99229143	0.98757483	0.99344083	0.98210403	0.99483637	0.99031546	0.99267216	0.98468418	0.99356227	0.99113634	0.989489015	0.990308518
4	1024	None	0.001	0.2	41	0.990984681	0.98897142	0.99067012	0.9864933	0.99482167	0.99265786	0.9939191	0.98132352	0.99199809	0.99081121	0.99229195	0.98390162	0.99340787	0.990239128	0.989974643	0.990103163
4	1024	None	0.001	0.2	42	0.991014699	0.98938213	0.99087235	0.98990013	0.99239505	0.98938213	0.99389633	0.97808998	0.99510994	0.98938213	0.99238204	0.98395962	0.99375064	0.990637415	0.989119595	0.989868608
4	1024	None	0.001	0.2	43	0.990604457	0.98861715	0.99288565	0.97822121	0.99546734	0.99085056	0.99168716	0.98661984	0.99134836	0.9897326	0.99228604	0.98240258	0.99340358	0.988797837	0.99012648	0.9894562
4	1024	None	0.001	0.2	44	0.991504988	0.99274294	0.99244613	0.98981028	0.99075082	0.98893031	0.99341806	0.98020851	0.996341	0.99083296	0.99293186	0.98498599	0.99353805	0.991437543	0.98972447	0.990572215
4	1024	None	0.001	0.2	45	0.991204811	0.99053094	0.99423763	0.97980301	0.99391786	0.9925449	0.99025235	0.98717734	0.99469959	0.9915369	0.99224099	0.98347635	0.99430857	0.98962236	0.991168545	0.990390702
4	1024	None	0.001	0.2	46	0.990984681	0.98665021	0.98993494	0.99102304	0.99387028	0.99344855	0.9945568	0.97859174	0.99247683	0.99003771	0.99224049	0.98476816	0.99317307	0.990369618	0.98976848	0.990054858
4	1024	None	0.001	0.2	47	0.991294864	0.98147942	0.9939942	0.98690763	0.99293853	0.99367446	0.99134554	0.9833863	0.99534931	0.98753929	0.9926681	0.98514381	0.99414246	0.988829945	0.990938902	0.989873415
4	1024	None	0.001	0.2	48	0.991575029	0.98996618	0.99307391	0.98701008	0.99259866	0.99186716	0.99271203	0.98277304	0.99517833	0.99091576	0.99289294	0.984887	0.99388682	0.990662208	0.99063264	0.99064563
4	1024	None	0.001	0.2	49	0.990734533	0.99252294	0.98747122	0.99244232	0.99411322	0.98960804	0.99624214	0.97368568	0.99326335	0.99106335	0.99183729	0.98297453	0.9936881	0.991637425	0.988199803	0.989890818
4	1024	1024	0.001	0.2	0	0.97037252	0.97028805	0.98352207	0.94696503	0.96537461	0.96645205	0.96923112	0.94369181	0.98963855	0.96836625	0.9763243	0.94532559	0.97735601	0.96653744	0.967253382	0.966843038
4	1024	1024	0.001	0.2	1	0.976986422	0.98524496	0.97101838	0.98018873	0.98175467	0.96543545	0.9889314	0.93231867	0.98994631	0.97523962	0.97989303	0.95565461	0.98583348	0.979551685	0.969157958	0.974155185
4	1024	1024	0.001	0.2	2	0.984010566	0.98714887	0.9890266	0.96821787	0.98530609	0.9804586	0.98323768	0.97318392	0.99288719	0.98379236	0.98612364	0.97069454	0.98908211	0.982424858	0.982441848	0.982423163
4	1024	1024	0.001	0.2	3	0.985841647	0.98553672	0.99078489	0.96717075	0.99016461	0.98520276	0.98437642	0.98054301	0.99148514	0.98536971	0.98757026	0.97381097	0.99082443	0.983414243	0.985401833	0.984393843
4	1024	1024	0.001	0.2	4	0.986672137	0.99098996	0.98601636	0.9800629	0.99039119	0.98147521	0.99084449	0.97290517	0.99042506	0.98620964	0.98842453	0.97647092	0.99040812	0.986865103	0.983912482	0.985378303
4	1024	1024	0.001	0.2	5	0.98837314	0.98418219	0.98937308	0.98172441	0.99220353	0.99096352	0.9902068	0.97630596	0.99223746	0.98756121	0.98978976	0.97900769	0.99222049	0.986870802	0.987428435	0.987144787
4	1024	1024	0.001	0.2	6	0.988173022	0.97513598	0.99273835	0.97797553	0.99163765	0.99231899	0.98699554	0.98032001	0.99350272	0.98365245	0.98985861	0.97914637	0.99256931	0.984371878	0.988284315	0.986306685
4	1024	1024	0.001	0.2	7	0.986442001	0.9864743	0.98054964	0.98692475	0.99520359	0.98859144	0.99544502	0.96365055	0.98625312	0.98753173	0.98794119	0.9751488	0.99070814	0.98728807	0.983485033	0.985332465
4	1024	1024	0.001	0.2	8	0.989103571	0.99461133	0.98618167	0.98996086	0.99136489	0.97989382	0.994739	0.97307242	0.99326335	0.98719772	0.99044185	0.98144399	0.99231321	0.990529688	0.985242148	0.987849192
4	1024	1024	0.001	0.2	9	0.99008415	0.98444146	0.99209387	0.98059278	0.99464543	0.99344855	0.99168716	0.98310754	0.990938	0.9889245	0.99189048	0.98184855	0.99278826	0.987943385	0.989795313	0.988862947
4	1024	1024	0.001	0.2	10	0.990514403	0.9854162	0.98910063	0.98746205	0.99608382	0.99220603	0.99412408	0.97914924	0.99155353	0.98879946	0.99160599	0.98328808	0.99381351	0.989515675	0.98925822	0.98937676
4	1024	1024	0.001	0.2	11	0.989413754	0.98958451	0.99119113	0.98779937	0.98768281	0.98734892	0.99175549	0.97496794	0.99538351	0.98846545	0.99147323	0.98134171	0.99151821	0.989064455	0.987363965	0.98819965
4	1024	1024	0.001	0.2	12	0.99030428	0.97800733	0.99292367	0.98808118	0.99151416	0.99457811	0.99066229	0.97981825	0.99490476	0.98622312	0.99179169	0.98393237	0.99320657	0.987631585	0.989990853	0.988788438
4	1024	1024	0.001	0.2	13	0.990604457	0.99049021	0.9917188	0.99022709	0.9892024	0.98825257	0.99278036	0.97725372	0.99623842	0.98937012	0.9922493	0.98369763	0.99270794	0.990409625	0.988631268	0.989506247
4	1024	1024	0.001	0.2	14	0.990924646	0.97867614	0.99328951	0.98560348	0.99441857	0.9953688	0.99111779	0.98472431	0.99309236	0.9869519	0.99220246	0.9851637	0.99375503	0.987996925	0.991075815	0.989518273
4	1024	1024	0.001	0.2	15	0.991044716	0.99017726	0.9895397	0.99251743	0.99269026	0.99062465	0.9953767	0.97613871	0.99381048	0.9904009	0.99244962	0.98425994	0.99325006	0.991231163	0.988987635	0.99009013
4	1024	1024	0.001	0.2	16	0.992225413	0.99229811	0.99109187	0.99094692	0.99469378	0.98960804	0.99580942	0.98249429	0.99360531	0.99095125	0.99344504	0.9867025	0.99414925	0.99225767	0.990379265	0.99131201
4	1024	1024	0.001	0.2	17	0.992375502	0.98908395	0.9949307	0.98710578	0.99277609	0.99277081	0.99232486	0.98589508	0.99630681	0.99092395	0.99362607	0.98650006	0.99453832	0.99097413	0.99182439	0.9913971
4	1024	1024	0.001	0.2	18	0.992145366	0.98765432	0.99384615	0.98498832	0.99537196	0.99401333	0.99309921	0.9876791	0.99288719	0.99082362	0.99347254	0.98633188	0.99412802	0.990465187	0.991919708	0.991189015
4	1024	1024	0.001	0.2	19	0.992245425	0.99140563	0.99382322	0.98438802	0.99497006	0.99028578	0.99305366	0.9877906	0.99435762	0.99084539	0.99343829	0.98608638	0.99466375	0.991146733	0.991371915	0.991258453
4	1024	1024	0.001	0.2	20	0.992125354	0.99275116	0.99035151	0.99254279	0.99436071	0.99005987	0.99585497	0.97948375	0.99490476	0.99140369	0.99309562	0.98597003	0.99463266	0.992501543	0.990075838	0.9912755
4	1024	1024	0.001	0.2	21	0.992395513	0.99108251	0.99126568	0.99101628	0.99534135	0.99175421	0.99512617	0.98399955	0.9936395	0.99141825	0.99319218	0.98749545	0.9944897	0.992176455	0.991129858	0.991648895
4	1024	1024	0.001	0.2	22	0.992725708	0.99276427	0.99239	0.98903926	0.99547837	0.99186716	0.99494397	0.98600658	0.99377629	0.99231552	0.99366534	0.98752059	0.9946266	0.992417975	0.9916485	0.992032013
4	1024	1024	0.001	0.2	23	0.992365496	0.99119639	0.99413791	0.98400888	0.9952104	0.99198012	0.99262093	0.9880136	0.99476798	0.9915881	0.99337884	0.98600718	0.99498914	0.991138395	0.991845658	0.991490815
4	1024	1024	0.001	0.2	24	0.992595631	0.98954469	0.99423007	0.98893236	0.99331241	0.99423924	0.99287146	0.98634108	0.9955203	0.99188641	0.9935503	0.98763502	0.99441513	0.991504883	0.99224302	0.991871715
4	1024	1024	0.001	0.2	25	0.992345484	0.99064789	0.99422612	0.98498331	0.99456745	0.99310968	0.99218821	0.98734459	0.99541771	0.99187726	0.99320612	0.98616254	0.99499239	0.991106193	0.992015048	0.991559577
4	1024	1024	0.001	0.2	26	0.992975856	0.99534514	0.99275148	0.99201978	0.99318104	0.99028578	0.99503507	0.98411106	0.99613583	0.99280901	0.99389197	0.98804959	0.99465624	0.99332436	0.991391935	0.992351702
4	1024	1024	0.001	0.2	27	0.993085921	0.99187084	0.99336137	0.9929094	0.99314671	0.99231899	0.9951034	0.98366505	0.99606743	0.99209486	0.99423162	0.98826561	0.99460493	0.99282208	0.991788718	0.992299255
4	1024	1024	0.001	0.2	28	0.992145366	0.98876404	0.9931334	0.98270702	0.99755324	0.99401333	0.99478455	0.98845961	0.98987792	0.99138174	0.99395829	0.98557492	0.99370076	0.990539425	0.991783853	0.991153928
4	1024	1024	0.001	0.2	29	0.993396104	0.99199278	0.9935189	0.98950131	0.99602644	0.9935615	0.9950123	0.98784635	0.99432343	0.99277652	0.99426504	0.98867314	0.99517421	0.992759858	0.992685895	0.992722228
4	1024	1024	0.001	0.2	30	0.993095927	0.99131807	0.99414805	0.98502994	0.9970466	0.99310968	0.99435183	0.99046663	0.99281879	0.99221307	0.99424993	0.98774081	0.99492821	0.991885665	0.992686733	0.992283005
4	1024	1024	0.001	0.2	31	0.993075915	0.99065736	0.99237127	0.9906982	0.99633147	0.99412628	0.99544502	0.98567207	0.99374209	0.99238879	0.99390577	0.98817874	0.9950351	0.992514575	0.992246365	0.9923771
4	1024	1024	0.001	0.2	32	0.993416116	0.99209843	0.99331818	0.99280414	0.99433331	0.99277081	0.99539947	0.98455706	0.99606743	0.99243451	0.99435774	0.9886634	0.99519962	0.993138515	0.992198692	0.992663818
4	1024	1024	0.001	0.2	33	0.993155962	0.99455597	0.99412421	0.98600544	0.99568611	0.99051169	0.99414685	0.98985338	0.99449441	0.99252971	0.99413553	0.98792566	0.9950899	0.992592932	0.992251583	0.9924202
4	1024	1024	0.001	0.2	34	0.993456139	0.98732616	0.99446621	0.99083389	0.99541426	0.9943522	0.9945568	0.98834811	0.99466539	0.99082672	0.9945115	0.98958944	0.99503968	0.99201013	0.992980625	0.992491835
4	1024	1024	0.001	0.2	35	0.992855785	0.98909867	0.99096488	0.99230596	0.9972142	0.99412628	0.99667487	0.98505882	0.99151934	0.99160611	0.99381167	0.98866911	0.99435861	0.992395928	0.991844828	0.992111375
4	1024	1024	0.001	0.2	36	0.993286039	0.98910235	0.99392395	0.99352259	0.9934567	0.99446515	0.99471622	0.9833863	0.99685395	0.9917765	0.99431993	0.98842846	0.99515243	0.992501398	0.992355405	0.99241933
4	1024	1024	0.001	0.2	37	0.993316056	0.99353375	0.99422005	0.99219627	0.99257721	0.98926917	0.99505785	0.98528182	0.99685395	0.99139688	0.99463877	0.98872696	0.99471098	0.99313182	0.991615698	0.992368397
4	1024	1024	0.001	0.2	38	0.993155962	0.99365223	0.99401402	0.99019992	0.99352111	0.99017282	0.9946479	0.98578358	0.996341	0.99190948	0.99433086	0.98798681	0.99492906	0.99284682	0.991736325	0.992289053
4	1024	1024	0.001	0.2	39	0.99335608	0.98601633	0.99491518	0.99214718	0.99399686	0.99559471	0.9937369	0.98611808	0.99654618	0.99078237	0.99432569	0.98912344	0.99526989	0.991768887	0.992998967	0.992375348
4	1024	1024	0.001	0.2	40	0.993556198	0.98710473	0.99341298	0.99258968	0.99633361	0.9943522	0.99608272	0.98572783	0.99432343	0.99071521	0.99474606	0.98914685	0.9953275	0.99236025	0.992621545	0.992483905
4	1024	1024	0.001	0.2	41	0.993346074	0.98842827	0.99275823	0.99380805	0.9954491	0.99378742	0.99596884	0.98427831	0.99483637	0.9911006	0.99436094	0.98902022	0.99514264	0.992610913	0.992217735	0.9924061
4	1024	1024	0.001	0.2	42	0.99357621	0.98865678	0.99280527	0.99243401	0.99694515	0.9943522	0.99624214	0.98723309	0.99322915	0.99149631	0.99452073	0.98982672	0.99508368	0.992710302	0.992764145	0.99273186
4	1024	1024	0.001	0.2	43	0.993145956	0.99611117	0.99356774	0.98862876	0.99439527	0.98373433	0.99558167	0.98879411	0.99500735	0.98988406	0.99457369	0.98871143	0.99470122	0.993175735	0.990779365	0.9919676
4	1024	1024	0.001	0.2	44	0.993316056	0.98645623	0.99201868	0.99442065	0.99670782	0.99548176	0.99642434	0.9837208	0.99387888	0.99094845	0.99421663	0.98904179	0.99529134	0.992400845	0.992376445	0.992374553
4	1024	1024	0.001	0.2	45	0.993506169	0.99388171	0.99233351	0.99281262	0.99558491	0.99085056	0.99640157	0.98572783	0.99473378	0.99236382	0.99436338	0.98925754	0.99515917	0.993653188	0.991928435	0.992785978
4	1024	1024	0.001	0.2	46	0.993256021	0.99499716	0.99460137	0.9875327	0.99422794	0.98847848	0.99442015	0.98918437	0.9954519	0.99172711	0.99451075	0.98835784	0.99483955	0.992839793	0.991883725	0.992358813
4	1024	1024	0.001	0.2	47	0.99313595	0.99142212	0.99098854	0.99530516	0.99558763	0.99220603	0.99681151	0.98098902	0.99534931	0.99181392	0.9938915	0.98809524	0.99546846	0.993325863	0.991338968	0.99231728
4	1024	1024	0.001	0.2	48	0.993946428	0.98845033	0.99464997	0.99282672	0.99524851	0.99570767	0.99503507	0.9876791	0.99562288	0.99206573	0.99484249	0.99024622	0.99543566	0.992793883	0.99351118	0.993147525
4	1024	1024	0.001	0.2	49	0.99418657	0.9922236	0.99456299	0.99051127	0.99647188	0.99446515	0.99569555	0.98935162	0.99480217	0.99334311	0.99512895	0.98993111	0.99563633	0.993442435	0.993578623	0.993509875
4	1024	None	0.0001	0.2	0	0.919772666	0.91498932	0.93552198	0.88031306	0.919929	0.91912346	0.93780177	0.81518649	0.95704955	0.91705173	0.93666049	0.84649897	0.93812221	0.91268834	0.907290318	0.90958335
4	1024	None	0.0001	0.2	1	0.937833322	0.95212337	0.93092271	0.91753887	0.95595926	0.93448549	0.96804683	0.84551486	0.95010772	0.94322198	0.94912189	0.88005571	0.95302451	0.939136053	0.924538725	0.931356023
4	1024	None	0.0001	0.2	2	0.947899261	0.94348263	0.95637105	0.92779356	0.94807493	0.95413984	0.96153321	0.87394771	0.97089902	0.94878131	0.95894518	0.90006603	0.95935124	0.943930543	0.940129945	0.94178594
4	1024	None	0.0001	0.2	3	0.954803334	0.95690533	0.96451054	0.91721817	0.96248216	0.95560827	0.96310467	0.91174667	0.96850528	0.95625636	0.96380709	0.91447424	0.96548433	0.95027905	0.949741223	0.950005505
4	1024	None	0.0001	0.2	4	0.960296575	0.96202245	0.96630055	0.93439646	0.96629633	0.95854513	0.96977772	0.91793499	0.97257463	0.96028064	0.96803601	0.92609258	0.96942532	0.957253948	0.954708118	0.955958638
4	1024	None	0.0001	0.2	5	0.962928128	0.96361782	0.96498625	0.94272022	0.97171296	0.96035242	0.97478819	0.92122428	0.97148035	0.96198235	0.96986245	0.9318483	0.97159664	0.960759313	0.95696131	0.958822435
4	1024	None	0.0001	0.2	6	0.96622007	0.96676497	0.97080507	0.9412293	0.97437301	0.9627245	0.97467432	0.93482745	0.97383989	0.96474051	0.97273585	0.93801745	0.97410638	0.963293088	0.96151654	0.962400048
4	1024	None	0.0001	0.2	7	0.968301298	0.96598486	0.97055831	0.95494361	0.97353922	0.9655484	0.97752118	0.92992139	0.97883254	0.96576658	0.9740273	0.94226641	0.9761787	0.9662565	0.962955878	0.964559748
4	1024	None	0.0001	0.2	8	0.970472579	0.96748335	0.9723296	0.95514677	0.97780134	0.96792048	0.97957092	0.93789374	0.97756728	0.96770186	0.97593683	0.94644163	0.9776843	0.968190265	0.965738105	0.966941155
4	1024	None	0.0001	0.2	9	0.972363695	0.96822177	0.97715326	0.95706042	0.97565034	0.97051847	0.97797668	0.9431343	0.98242314	0.96936876	0.9775648	0.95004633	0.97902503	0.969521448	0.968513148	0.96900123
4	1024	None	0.0001	0.2	10	0.973564403	0.97490303	0.97687927	0.9617943	0.97523125	0.96532249	0.98055024	0.9431343	0.98423554	0.97008911	0.97871131	0.95237291	0.97971271	0.972201963	0.968310643	0.97022151
4	1024	None	0.0001	0.2	11	0.974735094	0.96752444	0.97575812	0.96395065	0.98187042	0.97255168	0.98271386	0.94514133	0.98156824	0.97003155	0.97922364	0.95445333	0.98171931	0.972275908	0.970493778	0.971356958
4	1024	None	0.0001	0.2	12	0.975465525	0.96589511	0.98013803	0.95341873	0.985032	0.97571445	0.98002642	0.95852149	0.97893513	0.97077995	0.98008222	0.9559633	0.9819741	0.971120968	0.973299373	0.972199892
4	1024	None	0.0001	0.2	13	0.976826328	0.96574043	0.98283546	0.96136376	0.98064231	0.97752174	0.97936595	0.95578971	0.98570598	0.97159537	0.98109764	0.95856863	0.98316762	0.97264549	0.974595845	0.973607315
4	1024	None	0.0001	0.2	14	0.977977006	0.97550465	0.98189355	0.96401505	0.98132844	0.97164803	0.98187119	0.95735073	0.98669767	0.97357252	0.98188237	0.96067133	0.98400573	0.975685423	0.974391905	0.975032987
4	1024	None	0.0001	0.2	15	0.977616794	0.97477661	0.97547408	0.97063009	0.98595901	0.97345533	0.98644894	0.9507164	0.98211538	0.97411552	0.98093081	0.96057004	0.98403344	0.976709948	0.973184013	0.974912453
4	1024	None	0.0001	0.2	16	0.979247756	0.97580554	0.98436893	0.96381303	0.98205912	0.97492375	0.98102851	0.96220104	0.98833909	0.97536445	0.98269588	0.96300636	0.9851891	0.976511655	0.976623098	0.976563948
4	1024	None	0.0001	0.2	17	0.97984811	0.97602624	0.98339521	0.97078931	0.98114999	0.97492375	0.98328323	0.95790823	0.98963855	0.97547468	0.98333922	0.96430576	0.98537599	0.977840188	0.97643844	0.977123913
4	1024	None	0.0001	0.2	18	0.979247756	0.97712603	0.98080366	0.97805173	0.9782638	0.97469784	0.98560627	0.9465351	0.99114318	0.97591043	0.9831991	0.96203536	0.98466138	0.978561305	0.974495598	0.976451568
4	1024	None	0.0001	0.2	19	0.980518506	0.97158201	0.98636978	0.96216066	0.98583618	0.98091043	0.98064134	0.96822211	0.98775775	0.97622393	0.98349722	0.96518187	0.98679603	0.976487158	0.979382908	0.977924763
4	1024	None	0.0001	0.2	20	0.981328984	0.97577465	0.98746505	0.96350446	0.984849	0.97819948	0.98139291	0.96995038	0.9891598	0.97698556	0.98441962	0.96671668	0.98699969	0.97789829	0.979675643	0.978780388
4	1024	None	0.0001	0.2	21	0.98150909	0.97333632	0.98172099	0.97846699	0.98548947	0.98136225	0.98710941	0.95506495	0.98936498	0.97733281	0.98440783	0.96662435	0.98742342	0.979753443	0.978225398	0.978947103
4	1024	None	0.0001	0.2	22	0.982019391	0.9754126	0.9838618	0.97623908	0.98473049	0.98136225	0.98581124	0.95974801	0.99018569	0.97837838	0.98483556	0.96792331	0.98745055	0.980060993	0.979276798	0.97964695
4	1024	None	0.0001	0.2	23	0.982429633	0.97604858	0.98735191	0.9726997	0.98292914	0.9804586	0.98316935	0.96537883	0.99237424	0.97824862	0.98525619	0.96902543	0.98762911	0.979757333	0.980345255	0.980039837
4	1024	None	0.0001	0.2	24	0.982539698	0.97694557	0.98916487	0.9601491	0.98833949	0.98124929	0.98137014	0.97652896	0.98837329	0.9790927	0.98525209	0.96826976	0.98835639	0.978649758	0.98188042	0.980242735
4	1024	None	0.0001	0.2	25	0.983009976	0.97405792	0.98760491	0.96625733	0.989244	0.98396024	0.98353375	0.97385293	0.98755258	0.97898404	0.98556513	0.97004026	0.98839756	0.97929104	0.982224875	0.980746748
4	1024	None	0.0001	0.2	26	0.983940525	0.98155483	0.98737962	0.97183177	0.98692009	0.97978087	0.98535574	0.97134415	0.99080122	0.98066704	0.98636664	0.9715879	0.98885685	0.981921578	0.981820495	0.981869608
4	1024	None	0.0001	0.2	27	0.983920513	0.98035896	0.98527674	0.97430863	0.98881784	0.98102338	0.98761046	0.96833361	0.98881784	0.98069106	0.98644222	0.97131193	0.98881784	0.982190542	0.981446323	0.981815763
4	1024	None	0.0001	0.2	28	0.98405059	0.98071066	0.98388997	0.97998072	0.9877512	0.98203999	0.98895418	0.9633718	0.98998051	0.98137487	0.98641557	0.97160529	0.9888646	0.983083138	0.98108662	0.982065082
4	1024	None	0.0001	0.2	29	0.984370779	0.97994818	0.99004952	0.96825572	0.98719608	0.98260477	0.98346543	0.97608296	0.99134836	0.98127468	0.98674649	0.97215359	0.98926786	0.981362375	0.98337538	0.982360655
4	1024	None	0.0001	0.2	30	0.984080608	0.9830163	0.981723	0.98182854	0.98932823	0.98068451	0.99089004	0.96091877	0.98909141	0.98184902	0.98628522	0.97126113	0.9892098	0.983974018	0.980396183	0.982151293
4	1024	None	0.0001	0.2	31	0.985171251	0.98325223	0.98833999	0.97295041	0.988503	0.98147521	0.98647171	0.97457769	0.99083541	0.98236292	0.98740497	0.97376337	0.98966783	0.983261408	0.983340005	0.983299773
4	1024	None	0.0001	0.2	32	0.984931109	0.97629696	0.99113601	0.96589599	0.99018501	0.98633232	0.98298715	0.98054301	0.99011729	0.98128898	0.98704477	0.97316439	0.99015115	0.980878493	0.984994943	0.982912323
4	1024	None	0.0001	0.2	33	0.984841056	0.97814146	0.98891859	0.97632007	0.98596765	0.98565458	0.98574292	0.97000613	0.99234005	0.98188365	0.9873282	0.97315286	0.98914359	0.982336943	0.98343592	0.982877075
4	1024	None	0.0001	0.2	34	0.98488108	0.98808433	0.98741437	0.97848009	0.98401246	0.97413306	0.98811151	0.96833361	0.99343433	0.9810591	0.98776281	0.97338041	0.98870095	0.984497812	0.981003128	0.982725818
4	1024	None	0.0001	0.2	35	0.98615183	0.98271382	0.9881153	0.97944398	0.98831863	0.98249181	0.98843035	0.97223616	0.99237424	0.9826028	0.9882728	0.97582676	0.99034229	0.984647932	0.98388314	0.984261163
4	1024	None	0.0001	0.2	36	0.986191853	0.97582711	0.98813833	0.97906024	0.9907965	0.98949509	0.9884759	0.97229191	0.99028827	0.98261357	0.98830709	0.97566434	0.99054232	0.983455545	0.985137793	0.98428183
4	1024	None	0.0001	0.2	37	0.986291912	0.98210668	0.98603143	0.9781914	0.99292558	0.98576754	0.99032067	0.97273792	0.98871525	0.98393371	0.9881714	0.97545704	0.99081594	0.984813773	0.984385345	0.984594523
4	1024	None	0.0001	0.2	38	0.986572078	0.98538575	0.98685435	0.97979004	0.9906344	0.98249181	0.9899335	0.97301667	0.99107479	0.98393665	0.98839153	0.97639161	0.99085454	0.985666135	0.984129193	0.984893582
4	1024	None	0.0001	0.2	39	0.985541469	0.98702629	0.98165778	0.9859992	0.99072617	0.97966791	0.99339528	0.96192228	0.9900147	0.98333333	0.98749165	0.97381194	0.99037031	0.98635236	0.981250043	0.983751808
4	1024	None	0.0001	0.2	40	0.986622107	0.97863535	0.98728024	0.98075625	0.99164469	0.98825257	0.9899335	0.9717344	0.99028827	0.98342045	0.98860509	0.97622448	0.99096602	0.984579133	0.985052185	0.98480401
4	1024	None	0.0001	0.2	41	0.986812219	0.98200832	0.98690927	0.98359729	0.99006521	0.98644527	0.99070784	0.96950438	0.99169032	0.9842218	0.98880491	0.97649999	0.9908771	0.985645023	0.984586953	0.98510095
4	1024	None	0.0001	0.2	42	0.986482024	0.98048452	0.98952868	0.98010118	0.98761947	0.98746188	0.98786098	0.97206891	0.99295558	0.98396083	0.98869413	0.97606852	0.99028034	0.984433463	0.985086837	0.984750955
4	1024	None	0.0001	0.2	43	0.98715242	0.98353817	0.98820079	0.98025356	0.99087491	0.98531571	0.98995627	0.97418743	0.99145095	0.98442614	0.98907775	0.97721108	0.99116285	0.985716858	0.98522759	0.985469455
4	1024	None	0.0001	0.2	44	0.987202449	0.98650335	0.98766778	0.97924127	0.9915814	0.98249181	0.99043454	0.9756927	0.99083541	0.98449349	0.98904923	0.97746377	0.99120826	0.98624845	0.984863615	0.985553688
4	1024	None	0.0001	0.2	45	0.987142414	0.97920161	0.98780072	0.98444482	0.99020478	0.98915622	0.9902979	0.97028489	0.99213487	0.98415374	0.98904773	0.97731357	0.99116888	0.985412983	0.98546847	0.98542098
4	1024	None	0.0001	0.2	46	0.987412573	0.98159578	0.98951925	0.98118823	0.98980635	0.98802666	0.9891136	0.97413168	0.99281879	0.98480072	0.98931639	0.97764722	0.99131029	0.985527402	0.986022683	0.985768655
4	1024	None	0.0001	0.2	47	0.986892266	0.98487585	0.98433373	0.98695082	0.9913454	0.98565458	0.99309921	0.96560183	0.99100639	0.98526506	0.98869704	0.97615961	0.99117587	0.98687645	0.983840502	0.985324395
4	1024	None	0.0001	0.2	48	0.987742768	0.98509822	0.98854519	0.98310906	0.99014426	0.98565458	0.99059397	0.97346267	0.99285299	0.98537632	0.98956852	0.97826209	0.99149677	0.986724183	0.985641053	0.986175925
4	1024	None	0.0001	0.2	49	0.987692739	0.98796822	0.9891245	0.98141911	0.98927294	0.98316955	0.9901157	0.97468919	0.99340013	0.98556304	0.98961985	0.97804257	0.99133224	0.986946193	0.985343643	0.986139425
4	1024	1024	0.0001	0.2	0	0.955263606	0.94078151	0.95810282	0.94939454	0.95871236	0.96543545	0.97027876	0.87857501	0.97667818	0.95294905	0.96415235	0.91261293	0.96761188	0.951747808	0.94774185	0.949331552
4	1024	1024	0.0001	0.2	1	0.96810118	0.95476664	0.98500781	0.91936172	0.97864854	0.97514967	0.96214813	0.96041702	0.97961905	0.96485052	0.97344378	0.93944104	0.97913356	0.959446178	0.969333468	0.964217225
4	1024	1024	0.0001	0.2	2	0.976145926	0.97172468	0.98018653	0.96702983	0.97687079	0.97435897	0.98134736	0.94514133	0.98789454	0.97304005	0.9807666	0.9559603	0.98235174	0.973952958	0.97218555	0.973029673
4	1024	1024	0.0001	0.2	3	0.97967801	0.97222533	0.98346053	0.97420239	0.97955805	0.98057156	0.98316935	0.95160841	0.99138255	0.97638061	0.98331492	0.96277286	0.98543483	0.977361575	0.976682967	0.976975805
4	1024	1024	0.0001	0.2	4	0.982349586	0.97957341	0.98351686	0.97708013	0.98458509	0.9804586	0.98658559	0.95779673	0.99162193	0.98001581	0.98504883	0.96734234	0.98809098	0.981188873	0.979115713	0.98012449
4	1024	1024	0.0001	0.2	5	0.983410212	0.96619905	0.99042996	0.96362437	0.99062286	0.98802666	0.98052747	0.97769973	0.98984372	0.97699095	0.98545384	0.97061103	0.99023314	0.97771906	0.984024395	0.98082224
4	1024	1024	0.0001	0.2	6	0.984330755	0.98316765	0.98950504	0.95935934	0.99267865	0.98305659	0.98346543	0.98176953	0.98758677	0.98311212	0.98647599	0.97043507	0.99012617	0.98117767	0.98396958	0.982537337
4	1024	1024	0.0001	0.2	7	0.98544141	0.97187154	0.98906168	0.97108834	0.99311887	0.99130238	0.98642616	0.97747672	0.98707383	0.9814908	0.98774216	0.97427206	0.99008712	0.981285108	0.985569773	0.983398035
4	1024	1024	0.0001	0.2	8	0.986221871	0.97422795	0.98875738	0.98374398	0.98759895	0.99062465	0.98747381	0.96827786	0.99401566	0.98235788	0.98811518	0.97594965	0.99079692	0.983582065	0.985097995	0.984304908
4	1024	1024	0.0001	0.2	9	0.987782792	0.98556445	0.99063841	0.98019913	0.98880952	0.98712301	0.98811151	0.97697497	0.99411825	0.98634312	0.98937335	0.97858439	0.99145678	0.986302878	0.986581935	0.98643941
4	1024	1024	0.0001	0.2	10	0.98693229	0.98678115	0.98314442	0.98916284	0.99139138	0.98655823	0.9936458	0.96175503	0.99240844	0.98666968	0.98836722	0.97526642	0.99189965	0.987619948	0.983591875	0.985550743
4	1024	1024	0.0001	0.2	11	0.9889835	0.99057032	0.9892759	0.98354949	0.99136961	0.98486389	0.99164161	0.97664046	0.99381048	0.98770886	0.99045734	0.9800828	0.99258854	0.98869133	0.98673911	0.987709385
4	1024	1024	0.0001	0.2	12	0.988653305	0.97303569	0.9895182	0.98701225	0.9931854	0.99457811	0.99116334	0.97446619	0.99179291	0.98368897	0.99034009	0.9806991	0.99248866	0.985687885	0.988000138	0.986804205
4	1024	1024	0.0001	0.2	13	0.988313105	0.99202006	0.9845606	0.99086289	0.99136253	0.98294363	0.99485287	0.9673301	0.99298978	0.98746099	0.98967998	0.97895509	0.99217549	0.98970152	0.984529095	0.987067888
4	1024	1024	0.0001	0.2	14	0.989693919	0.98629829	0.98910675	0.98715203	0.99315701	0.99198012	0.99262093	0.97664046	0.99261362	0.98913105	0.99086073	0.98186812	0.99288524	0.98892852	0.988463783	0.988686285
4	1024	1024	0.0001	0.2	15	0.990144185	0.99103292	0.99152504	0.9819579	0.99282762	0.98621936	0.99120889	0.98310754	0.99404986	0.98862028	0.99136694	0.98253239	0.99343837	0.98933587	0.988646413	0.988989495
4	1024	1024	0.0001	0.2	16	0.989763961	0.98651079	0.98922292	0.9847076	0.99467683	0.99130238	0.99298533	0.98004126	0.99042506	0.98890078	0.99110055	0.98236888	0.99254639	0.988779535	0.988688508	0.98872915
4	1024	1024	0.0001	0.2	17	0.990134179	0.98772661	0.99000954	0.98885747	0.99181948	0.99085056	0.99303088	0.97468919	0.99504155	0.98928612	0.99151791	0.98172221	0.9934279	0.989603275	0.988403045	0.988988535
4	1024	1024	0.0001	0.2	18	0.990074144	0.99304606	0.99251774	0.98237492	0.99023909	0.98396024	0.99091282	0.98193678	0.99565708	0.98848227	0.99171463	0.9821558	0.9929407	0.989544453	0.98811673	0.98882335
4	1024	1024	0.0001	0.2	19	0.991074734	0.99128664	0.99358447	0.9840473	0.99155773	0.98949509	0.99114057	0.98355355	0.99606743	0.99039005	0.99236102	0.98380036	0.99380747	0.990119035	0.99006416	0.990089725
4	1024	1024	0.0001	0.2	20	0.989463784	0.99383139	0.98418519	0.99287018	0.99414444	0.98271772	0.99637879	0.97045214	0.9927846	0.98824331	0.99024445	0.98153317	0.99346405	0.9912578	0.985583313	0.988371245
4	1024	1024	0.0001	0.2	21	0.991124764	0.98962094	0.99293415	0.98209918	0.99442087	0.99085056	0.99214266	0.98489156	0.99350272	0.99023537	0.99253825	0.98349339	0.99396158	0.989768785	0.990346875	0.990057148
4	1024	1024	0.0001	0.2	22	0.99130487	0.99140077	0.99358579	0.98078414	0.99435627	0.989721	0.99134554	0.98740035	0.99411825	0.99056017	0.9924644	0.98408112	0.99423725	0.990031743	0.990646285	0.990335735
4	1024	1024	0.0001	0.2	23	0.992105342	0.9909788	0.99195784	0.99059367	0.99358384	0.99265786	0.99444293	0.98048726	0.99555449	0.99181762	0.99319883	0.98551456	0.99456819	0.991778538	0.990785635	0.9912748
4	1024	1024	0.0001	0.2	24	0.991795159	0.99329926	0.99364001	0.98877666	0.9904238	0.9879137	0.99273481	0.98232703	0.99736689	0.99059916	0.9931872	0.98554129	0.99388322	0.991534933	0.990085608	0.990802718
4	1024	1024	0.0001	0.2	25	0.992045307	0.99231552	0.99431753	0.98458714	0.99314017	0.99186716	0.99230209	0.98650833	0.99510994	0.99209129	0.99330879	0.9855468	0.99412408	0.99109009	0.99144688	0.99126774
4	1024	1024	0.0001	0.2	26	0.991585035	0.99130827	0.99047792	0.98765778	0.99574599	0.99198012	0.99498952	0.98149077	0.99254522	0.99164408	0.99272859	0.98456462	0.99414303	0.99129749	0.990251408	0.99077008
4	1024	1024	0.0001	0.2	27	0.991424941	0.99286281	0.98863303	0.99379766	0.99378606	0.98994691	0.99635602	0.97368568	0.99534931	0.99140271	0.9924795	0.98363887	0.99456707	0.99226989	0.98883448	0.990522038
4	1024	1024	0.0001	0.2	28	0.991845189	0.99420389	0.99456249	0.98426116	0.99173216	0.98813961	0.99143664	0.98667559	0.99675136	0.99116247	0.9929971	0.9854669	0.99423543	0.991189925	0.9907508	0.990965475
4	1024	1024	0.0001	0.2	29	0.99196526	0.98753509	0.99460645	0.98573816	0.99318104	0.99333559	0.99116334	0.98645258	0.99613583	0.99042685	0.99288191	0.98609524	0.99465624	0.990265185	0.991771835	0.99101506
4	1024	1024	0.0001	0.2	30	0.991545012	0.99230508	0.98845589	0.99324669	0.99496885	0.99051169	0.99649267	0.97574845	0.99411825	0.99140757	0.99245801	0.98441982	0.99454337	0.992244128	0.989217765	0.990707193
4	1024	1024	0.0001	0.2	31	0.99291582	0.99120631	0.9939652	0.98909152	0.99419458	0.99310968	0.99405575	0.98572783	0.99555449	0.99215708	0.99401048	0.98740681	0.99487407	0.992114402	0.992111938	0.99211211
4	1024	1024	0.0001	0.2	32	0.992005283	0.99376629	0.99377537	0.98092658	0.99568079	0.99039873	0.99264371	0.98918437	0.99326335	0.99207966	0.99320922	0.98503817	0.9944706	0.991037257	0.99137254	0.991199413
4	1024	1024	0.0001	0.2	33	0.992665673	0.98920742	0.99326431	0.98941354	0.99480306	0.99390037	0.9941013	0.98478006	0.99497316	0.99154834	0.99368263	0.98709137	0.9948881	0.991672083	0.991938723	0.99180261
4	1024	1024	0.0001	0.2	34	0.992825767	0.99121127	0.99349127	0.98728175	0.99571888	0.99367446	0.99423795	0.98673134	0.99418664	0.99244134	0.99386447	0.98700647	0.99495217	0.991925793	0.992207598	0.992066113
4	1024	1024	0.0001	0.2	35	0.992065319	0.99253309	0.99240426	0.98565528	0.9953447	0.99096352	0.99385078	0.98450131	0.99435762	0.99174768	0.99312699	0.98507796	0.99485092	0.991484333	0.990918308	0.991200888
4	1024	1024	0.0001	0.2	36	0.992155372	0.99521368	0.99124597	0.99038516	0.9936832	0.98644527	0.99544502	0.98199253	0.99517833	0.99081007	0.99334106	0.98617099	0.99443021	0.992632003	0.989765287	0.991188082
4	1024	1024	0.0001	0.2	37	0.992665673	0.9933205	0.99393953	0.9879801	0.99341971	0.99107647	0.99355471	0.98522607	0.9963752	0.99219722	0.99374708	0.98660116	0.99489526	0.99216496	0.991558113	0.99186018
4	1024	1024	0.0001	0.2	38	0.992335478	0.9872183	0.99111252	0.99160847	0.99619329	0.99457811	0.99560445	0.98160227	0.99333174	0.99088454	0.99335341	0.98658	0.99476045	0.991533145	0.991279142	0.9913946
4	1024	1024	0.0001	0.2	39	0.992825767	0.9933205	0.99389591	0.98799017	0.99402751	0.99107647	0.993828	0.98606233	0.99599904	0.99219722	0.99386196	0.98702531	0.9950123	0.992308523	0.99174146	0.992024198
4	1024	1024	0.0001	0.2	40	0.99296585	0.98776793	0.99301987	0.99135705	0.99544988	0.99423924	0.99469345	0.98478006	0.99500735	0.99099302	0.99385596	0.98805761	0.99522857	0.991898683	0.992180025	0.99203379
4	1024	1024	0.0001	0.2	41	0.992625649	0.99098998	0.98980076	0.99461604	0.99619837	0.99390037	0.99681151	0.97842449	0.99466539	0.99244304	0.99329377	0.98645382	0.99543129	0.992901288	0.99095044	0.99190548
4	1024	1024	0.0001	0.2	42	0.992225413	0.99276673	0.9897763	0.99426462	0.99453403	0.99220603	0.99660654	0.97613871	0.9955203	0.9924863	0.99317968	0.98511829	0.99502692	0.99283542	0.990117895	0.991452798
4	1024	1024	0.0001	0.2	43	0.992925826	0.99432914	0.99434603	0.98529901	0.9950744	0.99028578	0.99332696	0.99018788	0.99480217	0.99230334	0.99383623	0.9877374	0.99493827	0.992262145	0.992150698	0.99220381
4	1024	1024	0.0001	0.2	44	0.992935832	0.99522347	0.99473024	0.98674907	0.9933565	0.98847848	0.99307643	0.98806935	0.99705913	0.99183951	0.99390265	0.98740877	0.99520437	0.99251482	0.991670848	0.992088825
4	1024	1024	0.0001	0.2	45	0.99335608	0.99032077	0.99518715	0.987086	0.99538462	0.99390037	0.99366858	0.98862686	0.99562288	0.99210734	0.99442729	0.98785583	0.99550374	0.991994635	0.992954673	0.99247355
4	1024	1024	0.0001	0.2	46	0.992905814	0.99165068	0.99552348	0.98816898	0.99227234	0.99277081	0.99271203	0.98717734	0.99675136	0.99221043	0.99411577	0.98767291	0.99450681	0.99190387	0.992352885	0.99212648
4	1024	1024	0.0001	0.2	47	0.993095927	0.9925449	0.99423835	0.98670302	0.99547992	0.9925449	0.99430628	0.98873836	0.99411825	0.9925449	0.99427231	0.98771964	0.99479862	0.992241547	0.992426948	0.992333868
4	1024	1024	0.0001	0.2	48	0.993246015	0.99322034	0.99514054	0.98708025	0.99419835	0.99288377	0.99341806	0.98818086	0.99620422	0.99305203	0.99427855	0.98763024	0.99520027	0.99240987	0.992671728	0.992540273
4	1024	1024	0.0001	0.2	49	0.992495572	0.98931504	0.99617639	0.98440448	0.99294863	0.9935615	0.99091282	0.98884986	0.99678556	0.99143372	0.99353763	0.98662217	0.99486339	0.990711135	0.992527435	0.991614228
4	2048	None	0.001	0.2	0	0.961207112	0.96928873	0.95031984	0.97511819	0.96798919	0.95899695	0.9845814	0.87394771	0.98030298	0.96411538	0.96714728	0.92176521	0.97410717	0.965678988	0.94945726	0.95678376
4	2048	None	0.001	0.2	1	0.971523199	0.98359702	0.96188092	0.97818463	0.97899503	0.95504349	0.98904528	0.91743324	0.98338064	0.96910998	0.97527398	0.94683544	0.98118293	0.9756644	0.961225663	0.968100583
4	2048	None	0.001	0.2	2	0.978517325	0.97875965	0.98349918	0.96972789	0.97631481	0.97334237	0.98143846	0.95367118	0.990938	0.9760435	0.98246774	0.96163252	0.98357206	0.977075383	0.974847503	0.975928955
4	2048	None	0.001	0.2	3	0.97945788	0.97970688	0.99041991	0.96606742	0.97148771	0.98158816	0.97713401	0.95868874	0.99504155	0.98064662	0.9837321	0.96236394	0.98312357	0.97692048	0.978113115	0.977466558
4	2048	None	0.001	0.2	4	0.983690377	0.98502892	0.98300668	0.97531838	0.98939917	0.98102338	0.98808873	0.96493282	0.98939917	0.98302207	0.98554116	0.97009781	0.98939917	0.983188288	0.980861025	0.982015053
4	2048	None	0.001	0.2	5	0.983110035	0.9682978	0.98753744	0.97964622	0.98316339	0.99017282	0.98355653	0.96331605	0.99244264	0.97911315	0.98554297	0.97141251	0.98778122	0.979661213	0.98237201	0.980962463
4	2048	None	0.001	0.2	6	0.98544141	0.99025229	0.987999	0.97129054	0.98887372	0.97537558	0.98811151	0.9751352	0.99080122	0.98275764	0.98805525	0.97320907	0.98983653	0.984603888	0.982355878	0.983464622
4	2048	None	0.001	0.2	7	0.984230696	0.97098882	0.98887493	0.98736141	0.97958154	0.99051169	0.98587957	0.95818699	0.99582806	0.9806531	0.98737498	0.97255545	0.98763799	0.981701675	0.982601578	0.98205538
4	2048	None	0.001	0.2	8	0.986742178	0.98345712	0.98825214	0.98668488	0.98551216	0.98712301	0.99050287	0.96671684	0.99326335	0.98528666	0.98937622	0.9765988	0.98937257	0.985976575	0.984401518	0.985158563
4	2048	None	0.001	0.2	9	0.987312514	0.97588353	0.99058953	0.9778571	0.99172168	0.99186716	0.98772433	0.97742097	0.99138255	0.98381043	0.98915485	0.97763899	0.99155209	0.98401296	0.987098753	0.98553909
4	2048	None	0.001	0.2	10	0.987712751	0.98899478	0.984381	0.98662283	0.99304318	0.98463798	0.99328141	0.97039639	0.99090381	0.98681157	0.98881117	0.97844234	0.99197234	0.988260448	0.984804898	0.986509355
4	2048	None	0.001	0.2	11	0.988753364	0.98968254	0.99144422	0.97733963	0.9914635	0.98599345	0.98968297	0.98104477	0.99292138	0.98783455	0.99056281	0.97918869	0.9921919	0.987482473	0.987410643	0.987444487
4	2048	None	0.001	0.2	12	0.987032349	0.9917573	0.98134555	0.98761223	0.99397818	0.97853835	0.99562722	0.96894687	0.98779195	0.98510348	0.9884348	0.97819052	0.99087541	0.988673315	0.982726098	0.985651053
4	2048	None	0.001	0.2	13	0.989123583	0.98505114	0.98783472	0.98667946	0.99379818	0.98994691	0.99309921	0.97457769	0.9918271	0.98749296	0.99045997	0.98059124	0.99281167	0.988340875	0.987362728	0.98783896
4	2048	None	0.001	0.2	14	0.988603276	0.97904826	0.98978477	0.98716934	0.99062138	0.99231899	0.99082172	0.97368568	0.99329754	0.98563895	0.99030298	0.98038115	0.99195765	0.986655937	0.987530982	0.987070183
4	2048	None	0.001	0.2	15	0.987802804	0.99214213	0.98455363	0.97941882	0.99667636	0.9840732	0.99439738	0.97898199	0.98444072	0.98809119	0.98945102	0.97920036	0.99052076	0.988197735	0.985473323	0.986815832
4	2048	None	0.001	0.2	16	0.990224232	0.98860688	0.99132948	0.98596924	0.99164279	0.98994691	0.99209711	0.979428	0.99411825	0.98927644	0.99171315	0.98268774	0.99287898	0.989387098	0.988897568	0.989139078
4	2048	None	0.001	0.2	17	0.989773967	0.98729481	0.99085095	0.97993776	0.99498523	0.99186716	0.99155051	0.98305179	0.99059604	0.9895757	0.99120061	0.9814923	0.99278578	0.988267188	0.989266375	0.988763598
4	2048	None	0.001	0.2	18	0.989783973	0.99236815	0.99125743	0.98518435	0.98959891	0.9840732	0.99159606	0.97870324	0.99558869	0.98820327	0.99142672	0.9819331	0.99258476	0.98960221	0.987490298	0.988536963
4	2048	None	0.001	0.2	19	0.989603866	0.98485019	0.99329964	0.9824767	0.98989177	0.99130238	0.98925025	0.98149077	0.994597	0.98806575	0.99127081	0.98198349	0.99223881	0.987629575	0.9891601	0.988389715
4	2048	None	0.001	0.2	20	0.990024114	0.98982131	0.99067631	0.98212989	0.99394209	0.98859144	0.99216544	0.98048726	0.99309236	0.98920599	0.99142031	0.98130789	0.99351705	0.9891424	0.988584125	0.98886281
4	2048	None	0.001	0.2	21	0.990164197	0.99327022	0.98856483	0.98684506	0.99366959	0.98362137	0.9942835	0.97864749	0.99302397	0.98842225	0.99141592	0.98272918	0.99334667	0.990587425	0.987394082	0.988978505
4	2048	None	0.001	0.2	22	0.989103571	0.97332595	0.99067843	0.99122657	0.99032994	0.99333559	0.99239319	0.97000613	0.994597	0.98322898	0.99153507	0.98050155	0.99245888	0.986390223	0.987582978	0.98693112
4	2048	None	0.001	0.2	23	0.99030428	0.98552676	0.99150961	0.98380069	0.99393711	0.99220603	0.99205156	0.98188103	0.99227165	0.98885512	0.99178051	0.98283992	0.99310368	0.988693543	0.989602568	0.989144808
4	2048	None	0.001	0.2	24	0.989313695	0.97573407	0.987446	0.9922432	0.99458422	0.99469107	0.99421518	0.96989463	0.99223746	0.98512138	0.99081902	0.98094164	0.99340945	0.987501873	0.987759585	0.987572873
4	2048	None	0.001	0.2	25	0.986952302	0.99007869	0.9789994	0.98944801	0.9968091	0.98068451	0.99694816	0.97234766	0.9827993	0.98535921	0.98789226	0.9808233	0.98975463	0.9888338	0.983194907	0.98595735
4	2048	None	0.001	0.2	26	0.990894628	0.99207248	0.99111444	0.98223111	0.99556671	0.98949509	0.99328141	0.98617383	0.99063024	0.99078211	0.99219674	0.98419852	0.99309234	0.990246185	0.989895143	0.990067428
4	2048	None	0.001	0.2	27	0.988473199	0.98938453	0.99169007	0.96724439	0.9967859	0.98960804	0.98931858	0.98940737	0.98628732	0.98949627	0.9905029	0.97820036	0.99150882	0.986276222	0.988655328	0.987427088
4	2048	None	0.001	0.2	28	0.991054722	0.99124901	0.99239803	0.9872715	0.99128422	0.98520276	0.99303088	0.98160227	0.99565708	0.98821663	0.99271436	0.98442873	0.99346584	0.99055069	0.988873247	0.98970639
4	2048	None	0.001	0.2	29	0.990584445	0.98172702	0.98897117	0.99155616	0.99516511	0.99525585	0.99457958	0.9754697	0.99244264	0.98844514	0.99176744	0.98344715	0.99380201	0.989354865	0.989436943	0.989365435
4	2048	None	0.001	0.2	30	0.990844598	0.9809492	0.99421357	0.980945	0.99496386	0.99457811	0.9900246	0.98728884	0.99312656	0.98771664	0.99211466	0.9841067	0.99404436	0.987767908	0.991254527	0.98949559
4	2048	None	0.001	0.2	31	0.990834592	0.98453608	0.99268826	0.99000678	0.99047716	0.99243194	0.99255261	0.97758823	0.99589645	0.98846825	0.99262043	0.98375831	0.99317942	0.98942707	0.989617308	0.989506603
4	2048	None	0.001	0.2	32	0.991625059	0.98653803	0.99323231	0.9870827	0.99354045	0.99333559	0.99271203	0.98411106	0.99408405	0.98992514	0.9929721	0.98559464	0.99381218	0.990098373	0.991060683	0.990576015
4	2048	None	0.001	0.2	33	0.991514994	0.98752809	0.99429185	0.98538191	0.99232632	0.99277081	0.99177826	0.98461281	0.99497316	0.99014251	0.99303346	0.98499721	0.99364797	0.989882043	0.99103376	0.990455288
4	2048	None	0.001	0.2	34	0.990674498	0.98994805	0.9941693	0.98546105	0.98887004	0.99005987	0.99022957	0.98249429	0.99654618	0.99000395	0.99219552	0.98397543	0.99269327	0.98961211	0.989832478	0.989717042
4	2048	None	0.001	0.2	35	0.991224823	0.99330154	0.99295807	0.98205556	0.99364168	0.98825257	0.99232486	0.98550482	0.99398147	0.99077062	0.99264136	0.98377717	0.99381154	0.990489213	0.99001593	0.990250173
4	2048	None	0.001	0.2	36	0.99047438	0.99018613	0.98623285	0.99127775	0.99655636	0.9915283	0.99685706	0.97574845	0.98960435	0.99085676	0.9915165	0.9834518	0.99306819	0.991063273	0.98843454	0.989723313
4	2048	None	0.001	0.2	37	0.990634474	0.99218042	0.99022809	0.99136462	0.99034309	0.98893031	0.99469345	0.97284942	0.99596485	0.9905527	0.99245575	0.98201975	0.99314601	0.991029055	0.988109507	0.989543553
4	2048	None	0.001	0.2	38	0.991715112	0.98807917	0.99177478	0.98991549	0.99381999	0.99243194	0.9941013	0.97959525	0.99534931	0.99025077	0.99293668	0.98472833	0.99458407	0.990897358	0.99036945	0.990624963
4	2048	None	0.001	0.2	39	0.991234829	0.99185612	0.99501053	0.98082146	0.99182756	0.99051169	0.9901157	0.98650833	0.99603324	0.99118345	0.99255708	0.98365668	0.99392595	0.989878918	0.99079224	0.99033079
4	2048	None	0.001	0.2	40	0.991635065	0.98807649	0.99341085	0.9860343	0.993479	0.99220603	0.99232486	0.9840553	0.99507574	0.99013696	0.99286756	0.98504381	0.99427673	0.99025016	0.990915482	0.990581265
4	2048	None	0.001	0.2	41	0.9916951	0.99197105	0.99331996	0.98484595	0.9933759	0.99085056	0.99227931	0.98550482	0.99487057	0.99141049	0.99279936	0.98517528	0.99412267	0.990878215	0.990876315	0.99087695
4	2048	None	0.001	0.2	42	0.990454368	0.9926404	0.99084757	0.97841449	0.99671995	0.99028578	0.9936458	0.98806935	0.98717642	0.99146169	0.99224471	0.98321822	0.99192523	0.989655603	0.989794338	0.989712463
4	2048	None	0.001	0.2	43	0.991665082	0.99295855	0.99549065	0.98000994	0.99277437	0.98757483	0.99048009	0.98940737	0.99606743	0.99025937	0.99297905	0.98468623	0.99441818	0.990308378	0.99088243	0.990585708
4	2048	None	0.001	0.2	44	0.991905224	0.99431818	0.99438472	0.98097556	0.99422222	0.98836553	0.99214266	0.98890561	0.99446021	0.99133292	0.99326242	0.98492462	0.9943412	0.99097517	0.990968502	0.99096529
4	2048	None	0.001	0.2	45	0.99125484	0.99473564	0.99125735	0.98673532	0.99296904	0.98181407	0.99416963	0.98288454	0.99487057	0.98823262	0.99271135	0.98480617	0.9939189	0.991424338	0.988434703	0.98991726
4	2048	None	0.001	0.2	46	0.992345484	0.98996392	0.99366642	0.98879866	0.99324808	0.99164125	0.99332696	0.98427831	0.99603324	0.99080187	0.99349666	0.9865333	0.99463871	0.99141927	0.99131994	0.991367635
4	2048	None	0.001	0.2	47	0.991675088	0.98674604	0.99237978	0.98806656	0.99432032	0.99231899	0.99360026	0.98321904	0.99377629	0.98952467	0.99298964	0.98563684	0.99404823	0.990378175	0.990728645	0.990549845
4	2048	None	0.001	0.2	48	0.991995277	0.99196014	0.99294749	0.98779532	0.99313806	0.98949509	0.99403298	0.98366505	0.99480217	0.99072608	0.99348994	0.98572586	0.99396942	0.991460253	0.990498823	0.990977825
4	2048	None	0.001	0.2	49	0.992255431	0.98656215	0.99292603	0.98884529	0.99506968	0.99514289	0.9941924	0.9834978	0.99384468	0.99083394	0.99355881	0.9861643	0.9944568	0.990850788	0.991669443	0.991253463
4	2048	2048	0.001	0.2	0	0.966880459	0.97958948	0.98080641	0.89483944	0.99120856	0.95956173	0.97062039	0.97251491	0.96002462	0.96947218	0.97568681	0.93206166	0.9753674	0.961610973	0.965680413	0.963147013
4	2048	2048	0.001	0.2	1	0.980378423	0.9653192	0.98177278	0.98181713	0.98207218	0.98723597	0.98505967	0.94525283	0.99281879	0.97615458	0.98341348	0.96318809	0.98741625	0.977745323	0.977591815	0.9775431
4	2048	2048	0.001	0.2	2	0.982129456	0.97943589	0.97762115	0.98575747	0.98767455	0.98452502	0.99193769	0.94536433	0.98922819	0.98197386	0.98472739	0.96513845	0.98845076	0.982622265	0.977763807	0.980072615
4	2048	2048	0.001	0.2	3	0.984620926	0.95587916	0.98573959	0.98156734	0.99389971	0.9935615	0.9886581	0.96783186	0.98615053	0.97435613	0.98719669	0.97465121	0.99000996	0.97927145	0.984050498	0.981553498
4	2048	2048	0.001	0.2	4	0.987262485	0.97677262	0.98678274	0.98847821	0.99047847	0.99277081	0.99129999	0.96615934	0.99247683	0.98470674	0.98903621	0.97719135	0.99147664	0.98562801	0.985676742	0.985602735
4	2048	2048	0.001	0.2	5	0.987362544	0.98121436	0.98904153	0.97739169	0.99286376	0.99118943	0.98870365	0.97853599	0.98960435	0.98617667	0.98887256	0.9779635	0.99123138	0.985127835	0.987008355	0.986061028
4	2048	2048	0.001	0.2	6	0.988943477	0.98527759	0.99202814	0.97815939	0.9920738	0.99028578	0.9891136	0.98126777	0.99298978	0.98777534	0.99056873	0.97971111	0.99253157	0.98688473	0.988414233	0.987646688
4	2048	2048	0.001	0.2	7	0.987942886	0.99527378	0.99074201	0.97492511	0.98958688	0.97526262	0.98952355	0.9797625	0.99442602	0.98516659	0.9901324	0.97733782	0.99200055	0.987631945	0.984743673	0.98615934
4	2048	2048	0.001	0.2	8	0.990014108	0.98751547	0.99210107	0.99018941	0.98755342	0.99175421	0.99259816	0.97346267	0.99575967	0.9896303	0.99234955	0.9817548	0.99163956	0.989339843	0.988393678	0.988843553
4	2048	2048	0.001	0.2	9	0.989653896	0.99034749	0.99166705	0.98307168	0.99044825	0.9850898	0.99198324	0.98098902	0.99285299	0.98771165	0.99182512	0.98202924	0.99164916	0.988883618	0.987728763	0.988303793
4	2048	2048	0.001	0.2	10	0.990274262	0.99039331	0.99036976	0.98108694	0.99577145	0.98983395	0.99307643	0.9832748	0.99049345	0.99011355	0.99172125	0.98217965	0.99312544	0.989405365	0.989169658	0.989284973
4	2048	2048	0.001	0.2	11	0.991444953	0.98577668	0.9913891	0.98816867	0.99526814	0.99423924	0.99378245	0.98249429	0.99257942	0.98998988	0.99258434	0.98532331	0.99392196	0.990150647	0.99077385	0.990454873
4	2048	2048	0.001	0.2	12	0.991244834	0.99030002	0.99307059	0.98645472	0.99171723	0.99175421	0.99223376	0.98255004	0.99493896	0.99102658	0.992652	0.98449851	0.99332548	0.99038564	0.990369242	0.990375642
4	2048	2048	0.001	0.2	13	0.991685094	0.99318182	0.99010036	0.98819184	0.9957774	0.98723597	0.99539947	0.98444556	0.9918955	0.99019997	0.99274284	0.98631514	0.99383266	0.991812855	0.989744125	0.990772653
4	2048	2048	0.001	0.2	14	0.99208533	0.99386642	0.99398044	0.9867232	0.99199428	0.98836553	0.99282591	0.98611808	0.99575967	0.99110834	0.99340284	0.98642054	0.99387341	0.991641085	0.990767297	0.991201283
4	2048	2048	0.001	0.2	15	0.992235419	0.98752248	0.99357499	0.98963237	0.99324463	0.99231899	0.99319031	0.98450131	0.9955203	0.98991492	0.99338261	0.98706017	0.99438116	0.990993617	0.991382728	0.991184715
4	2048	2048	0.001	0.2	16	0.992335478	0.99064578	0.99438625	0.98639683	0.99341522	0.99288377	0.99241596	0.98639683	0.99569128	0.99176351	0.99340013	0.98639683	0.99455194	0.99121102	0.99184696	0.991528103
4	2048	2048	0.001	0.2	17	0.991945248	0.9933061	0.99064277	0.99165351	0.99367694	0.98893031	0.99580942	0.98032001	0.99418664	0.99111338	0.99321938	0.98595419	0.99393173	0.99231983	0.989811595	0.99105467
4	2048	2048	0.001	0.2	18	0.991394923	0.98916356	0.98894166	0.99403816	0.99418803	0.98983395	0.99596884	0.97602721	0.99442602	0.98949864	0.99244281	0.98495035	0.99430701	0.991582853	0.989064005	0.990299703
4	2048	2048	0.001	0.2	19	0.992325472	0.99097065	0.99332848	0.988257	0.99371585	0.99175421	0.99355471	0.98528182	0.99497316	0.99136228	0.99344158	0.98676717	0.9943441	0.991567995	0.991390975	0.991478783
4	2048	2048	0.001	0.2	20	0.992905814	0.99231465	0.99475628	0.991524	0.99116127	0.99175421	0.99371413	0.98478006	0.99702493	0.99203435	0.99423493	0.98814052	0.99408445	0.99243905	0.991818333	0.992123563
4	2048	2048	0.001	0.2	21	0.992295454	0.99120334	0.99322219	0.98372222	0.99653004	0.99277081	0.9945568	0.98717734	0.9918955	0.99198646	0.99388905	0.98544675	0.99420737	0.991169448	0.991600113	0.991382408
4	2048	2048	0.001	0.2	22	0.99318598	0.98557531	0.99345157	0.99329879	0.99504443	0.99559471	0.99508062	0.9833863	0.99562288	0.99055968	0.99426543	0.98831769	0.99533357	0.991842525	0.992421128	0.992119093
4	2048	2048	0.001	0.2	23	0.992365496	0.99064789	0.99427346	0.98296715	0.99582349	0.99310968	0.99252984	0.98773485	0.99473378	0.99187726	0.99340088	0.98534524	0.99527834	0.990927998	0.992027038	0.99147543
4	2048	2048	0.001	0.2	24	0.992845779	0.99330914	0.99223733	0.99002466	0.99534597	0.98938213	0.99560445	0.98489156	0.99463119	0.99134175	0.99391804	0.98745144	0.99498845	0.992729275	0.991127333	0.99192492
4	2048	2048	0.001	0.2	25	0.992625649	0.99087015	0.99185812	0.9878355	0.99728102	0.99299672	0.99603717	0.98695434	0.99086961	0.9919323	0.99394325	0.98739472	0.99406498	0.991961198	0.99171446	0.991833812
4	2048	2048	0.001	0.2	26	0.992665673	0.99320267	0.9919655	0.99223585	0.99381831	0.99028578	0.99539947	0.98321904	0.99507574	0.99174208	0.99367952	0.98770687	0.99444663	0.992805583	0.990995008	0.991893775
4	2048	2048	0.001	0.2	27	0.993005873	0.99241481	0.99439342	0.9887816	0.99368902	0.99017282	0.99369135	0.9876791	0.99610163	0.99129255	0.99404226	0.98823004	0.99489386	0.992319713	0.991911225	0.992114677
4	2048	2048	0.001	0.2	28	0.991775147	0.97987547	0.99327942	0.98943761	0.99459884	0.99548176	0.99298533	0.98182528	0.99493896	0.98761697	0.99313235	0.98561675	0.99476887	0.989297835	0.991307833	0.990283735
4	2048	2048	0.001	0.2	29	0.99352618	0.99165727	0.99251548	0.99235697	0.99633386	0.9935615	0.99665209	0.98444556	0.99439182	0.99260847	0.99457948	0.98838544	0.99536189	0.993215895	0.992262743	0.99273382
4	2048	2048	0.001	0.2	30	0.993226003	0.99020711	0.99444204	0.99291856	0.99250758	0.99367446	0.9942835	0.98494732	0.99658038	0.99193776	0.99436276	0.98891688	0.99453981	0.992518823	0.992371415	0.992439303
4	2048	2048	0.001	0.2	31	0.993426121	0.99088249	0.99388052	0.98933378	0.99602631	0.9943522	0.9950123	0.9876791	0.99428923	0.99261431	0.99444609	0.98850575	0.99515701	0.992530775	0.992833208	0.99268079
4	2048	2048	0.001	0.2	32	0.993496163	0.99523269	0.99347549	0.99048365	0.99484272	0.99039873	0.9952856	0.98645258	0.99606743	0.99280983	0.99437972	0.98846401	0.9954547	0.993508638	0.992051085	0.992777065
4	2048	2048	0.001	0.2	33	0.99379634	0.99265703	0.99453552	0.99132916	0.99453794	0.9925449	0.99480732	0.98795785	0.99623842	0.99260096	0.9946714	0.98964063	0.99538745	0.993264912	0.992887123	0.99307511
4	2048	2048	0.001	0.2	34	0.99274572	0.98931263	0.99356101	0.99211445	0.99294647	0.99333559	0.99453403	0.98199253	0.99647779	0.99132003	0.99404728	0.98702754	0.99470899	0.99198364	0.991584985	0.99177596
4	2048	2048	0.001	0.2	35	0.993516175	0.99153976	0.9927829	0.99314337	0.99544848	0.99288377	0.99626492	0.98517032	0.99469959	0.99221131	0.99452086	0.98914078	0.99507389	0.993228628	0.99225465	0.99273671
4	2048	2048	0.001	0.2	36	0.99340611	0.99042361	0.99415271	0.99137835	0.99442754	0.99299672	0.99514895	0.98723309	0.99469959	0.9917085	0.99465058	0.98930138	0.99456354	0.992595553	0.992519588	0.992556
4	2048	2048	0.001	0.2	37	0.993656257	0.98767507	0.99325552	0.99397251	0.99589435	0.99570767	0.99615104	0.9837208	0.99538351	0.9916751	0.99470117	0.98882008	0.99563886	0.992699362	0.992740755	0.992708803
4	2048	2048	0.001	0.2	38	0.993766322	0.99332956	0.99433357	0.99076613	0.99487775	0.99243194	0.99512617	0.98701009	0.99627261	0.99288055	0.99472971	0.98888454	0.99557469	0.993326753	0.992710203	0.993017373
4	2048	2048	0.001	0.2	39	0.993636245	0.99144144	0.99597962	0.98641229	0.99524835	0.99446515	0.99300811	0.99158165	0.99558869	0.992951	0.99449165	0.98899021	0.99541849	0.992270425	0.9936609	0.992962838
4	2048	2048	0.001	0.2	40	0.993836363	0.99309877	0.99390646	0.99099099	0.99569231	0.9915283	0.9955589	0.98734459	0.99593065	0.99231291	0.99473199	0.98916443	0.99581146	0.993422133	0.99259061	0.993005197
4	2048	2048	0.001	0.2	41	0.994116529	0.99054905	0.99476416	0.99078573	0.99626942	0.99446515	0.99521727	0.98912862	0.99541771	0.99250324	0.99499066	0.98995648	0.99584338	0.99309209	0.993557188	0.99332344
4	2048	2048	0.001	0.2	42	0.994056493	0.98680827	0.99435876	0.9938795	0.99592814	0.99706314	0.99558167	0.98678709	0.99531512	0.9919092	0.99496984	0.9903206	0.99562154	0.992743668	0.993686755	0.993205295
4	2048	2048	0.001	0.2	43	0.993145956	0.99155025	0.99123304	0.99157493	0.99749296	0.99412628	0.99653822	0.98422256	0.99322915	0.9928366	0.99387855	0.98788506	0.99535649	0.992962795	0.992029053	0.992489175
4	2048	2048	0.001	0.2	44	0.993266027	0.99008562	0.99489528	0.99263714	0.99217474	0.99265786	0.9942835	0.98461281	0.99723011	0.99137007	0.9945893	0.98860869	0.994696	0.992448195	0.99219607	0.992316015
4	2048	2048	0.001	0.2	45	0.993806346	0.99231986	0.99397508	0.99275769	0.99463999	0.99243194	0.99569555	0.98583933	0.99627261	0.9923759	0.99483457	0.98928641	0.99545563	0.993423155	0.992559858	0.992988128
4	2048	2048	0.001	0.2	46	0.993716293	0.99243622	0.99179919	0.99397963	0.99684586	0.99299672	0.99708481	0.98489156	0.99428923	0.99271639	0.99443498	0.98941473	0.9955659	0.993765225	0.99231558	0.993033
4	2048	2048	0.001	0.2	47	0.993816352	0.99376629	0.99330185	0.99226284	0.99555404	0.99039873	0.99633324	0.98667559	0.9954519	0.99207966	0.99481524	0.98946133	0.99550297	0.993721255	0.992214865	0.9929648
4	2048	2048	0.001	0.2	48	0.993816352	0.99077408	0.99325567	0.99347545	0.995793	0.99469107	0.99617382	0.98472431	0.99558869	0.99272871	0.9947126	0.98908052	0.99569083	0.99332455	0.992794473	0.993053165
4	2048	2048	0.001	0.2	49	0.994136541	0.99032621	0.99492236	0.9919879	0.99542428	0.99446515	0.99514895	0.98706584	0.99685395	0.99239137	0.99503564	0.98952075	0.9961386	0.993165188	0.993383472	0.99327159
4	2048	None	0.0001	0.2	0	0.93028887	0.92332589	0.94223966	0.88485447	0.94098814	0.93448549	0.94627403	0.84913865	0.9547926	0.92887217	0.94425253	0.86662873	0.94784011	0.92285204	0.921172693	0.921898385
4	2048	None	0.0001	0.2	1	0.947228865	0.94730916	0.95107549	0.92806141	0.95227999	0.95041229	0.96472169	0.8695434	0.96765038	0.94885819	0.95784999	0.89784993	0.95990366	0.944681513	0.93808194	0.941115443
4	2048	None	0.0001	0.2	2	0.95620416	0.95505745	0.96183189	0.93346041	0.96145654	0.95775443	0.96763688	0.90098679	0.97243785	0.95640404	0.96472565	0.91693617	0.96691601	0.952951573	0.949703988	0.951245467
4	2048	None	0.0001	0.2	3	0.96228775	0.95590868	0.97280143	0.9304756	0.96796742	0.96487067	0.96690808	0.92819312	0.97548131	0.96036877	0.9698458	0.92933296	0.97170984	0.956788282	0.958863295	0.957814343
4	2048	None	0.0001	0.2	4	0.966430194	0.96430589	0.97277284	0.93935498	0.97410175	0.96430589	0.97237405	0.93694598	0.97623363	0.96430589	0.97257341	0.93814893	0.97516652	0.962633865	0.962464887	0.962548688
4	2048	None	0.0001	0.2	5	0.969051741	0.96762508	0.97303916	0.96215024	0.96756212	0.9655484	0.97731621	0.92401182	0.98532982	0.96658563	0.97517299	0.94269545	0.97636515	0.96759415	0.963051563	0.965204805
4	2048	None	0.0001	0.2	6	0.971843388	0.96352652	0.98068719	0.9545352	0.97169525	0.97277759	0.97376332	0.94341306	0.98611634	0.96812995	0.97721299	0.94894154	0.97885268	0.96761104	0.969017578	0.96828429
4	2048	None	0.0001	0.2	7	0.974134739	0.96327715	0.97791662	0.96716418	0.9759028	0.9748108	0.98029972	0.93928751	0.98604794	0.96900966	0.97910672	0.95302203	0.98094914	0.971065188	0.970111492	0.970521888
4	2048	None	0.0001	0.2	8	0.975625619	0.96608842	0.98371186	0.95390169	0.97983748	0.97503671	0.97658741	0.95751798	0.98546661	0.97054194	0.98013669	0.95570642	0.98264398	0.970884863	0.973652178	0.972257257
4	2048	None	0.0001	0.2	9	0.974735094	0.9675724	0.96976609	0.98023715	0.98131542	0.97740879	0.98765601	0.92635335	0.98420135	0.97246572	0.9786293	0.95253382	0.98275627	0.974722765	0.968904875	0.971596277
4	2048	None	0.0001	0.2	10	0.977556758	0.97915712	0.98563199	0.95961282	0.97609898	0.96577431	0.97802223	0.96169928	0.99015149	0.97241968	0.98181236	0.96065492	0.98307502	0.975125228	0.973911828	0.974490495
4	2048	None	0.0001	0.2	11	0.978707437	0.97748977	0.98732867	0.96091839	0.97721835	0.9711962	0.97779448	0.96365055	0.99158773	0.97433282	0.98253845	0.96228253	0.9843506	0.975738795	0.97605724	0.9758761
4	2048	None	0.0001	0.2	12	0.980078246	0.97467072	0.98616583	0.96075284	0.98455664	0.97797357	0.98059579	0.96760885	0.98758677	0.97631935	0.98337292	0.96416866	0.98606938	0.976536508	0.978441245	0.977482578
4	2048	None	0.0001	0.2	13	0.981058825	0.97633269	0.98309091	0.97232264	0.98470917	0.97853835	0.98515077	0.95969226	0.98878364	0.97743428	0.98411976	0.96596616	0.9867422	0.979113852	0.978041255	0.9785656
4	2048	None	0.0001	0.2	14	0.982069421	0.98070813	0.98414864	0.96865064	0.98758168	0.97616627	0.98556072	0.96811061	0.98717642	0.97843193	0.98485417	0.96838055	0.98737901	0.980272272	0.979253505	0.979761415
4	2048	None	0.0001	0.2	15	0.982579722	0.98150669	0.98391604	0.97032193	0.98839677	0.97718288	0.98640339	0.96788761	0.98748418	0.97934001	0.98515814	0.96910324	0.98794027	0.981035358	0.979739515	0.980385415
4	2048	None	0.0001	0.2	16	0.982319569	0.98041436	0.98438849	0.97979798	0.9813043	0.97819948	0.98658559	0.95718348	0.99257942	0.97930567	0.98548582	0.96835871	0.98690966	0.981476283	0.978636993	0.980014965
4	2048	None	0.0001	0.2	17	0.983550295	0.97742588	0.9851089	0.97033615	0.99123199	0.98305659	0.98685889	0.97201316	0.98580857	0.98023315	0.98598312	0.97117393	0.98851284	0.98102573	0.981934303	0.98147576
4	2048	None	0.0001	0.2	18	0.98449085	0.9836605	0.98761462	0.97272271	0.98726115	0.97921608	0.98613009	0.97218041	0.99117738	0.98143326	0.98687179	0.97245148	0.98921539	0.982814745	0.98217599	0.98249298
4	2048	None	0.0001	0.2	19	0.98466095	0.97953447	0.98553161	0.97791549	0.98899935	0.98396024	0.98820261	0.96772035	0.98994631	0.98174236	0.9868653	0.97279121	0.9894726	0.98299523	0.982457378	0.982717868
4	2048	None	0.0001	0.2	20	0.984851062	0.98618721	0.98429924	0.97891889	0.98887448	0.9758274	0.98945522	0.96822211	0.99086961	0.98097996	0.9868705	0.97354112	0.98987104	0.984569955	0.981093585	0.982815655
4	2048	None	0.0001	0.2	21	0.985461422	0.98119369	0.98573243	0.97969772	0.98984372	0.98418615	0.98972852	0.96850086	0.98984372	0.98268764	0.98772644	0.97406712	0.98984372	0.98411689	0.983064813	0.98358123
4	2048	None	0.0001	0.2	22	0.985731582	0.98086878	0.98630324	0.98005971	0.9897872	0.98452502	0.9889314	0.97000613	0.990938	0.9826935	0.98761557	0.975007	0.99036227	0.984254733	0.983600138	0.983919585
4	2048	None	0.0001	0.2	23	0.985601505	0.98001347	0.99047292	0.97256318	0.98804699	0.98588049	0.98499135	0.97625021	0.99216907	0.98293823	0.98772453	0.97440321	0.99010374	0.98277414	0.98482278	0.983792428
4	2048	None	0.0001	0.2	24	0.986221871	0.98406239	0.98669965	0.9826328	0.98831664	0.98339546	0.99009292	0.96838936	0.99220326	0.98372881	0.98839337	0.97545909	0.99025614	0.98542787	0.98352025	0.984459352
4	2048	None	0.0001	0.2	25	0.986532054	0.98068718	0.98665305	0.98044724	0.99184429	0.98655823	0.98995627	0.97284942	0.98977533	0.98361394	0.9883019	0.97663355	0.99080873	0.98490794	0.984784812	0.98483953
4	2048	None	0.0001	0.2	26	0.986031759	0.98770212	0.98294878	0.98377397	0.99157419	0.97978087	0.99255261	0.96671684	0.98998051	0.98372555	0.98772735	0.97517082	0.99077671	0.986499765	0.982257708	0.984350108
4	2048	None	0.0001	0.2	27	0.986772196	0.9869333	0.99087812	0.97493888	0.98785838	0.98113634	0.98710941	0.97814573	0.99326335	0.98402628	0.98899018	0.97653967	0.99055349	0.98515217	0.984913708	0.985027405
4	2048	None	0.0001	0.2	28	0.98710239	0.98727706	0.98984783	0.97389425	0.99108089	0.98170112	0.98815706	0.97959525	0.99175871	0.9844812	0.98900172	0.97673643	0.99141968	0.985525008	0.985303035	0.985409757
4	2048	None	0.0001	0.2	29	0.987112396	0.98497684	0.99175975	0.97746542	0.98673317	0.98497684	0.98679056	0.97697497	0.99446021	0.98497684	0.98926892	0.97722013	0.99058162	0.985233795	0.985800645	0.985511878
4	2048	None	0.0001	0.2	30	0.98759268	0.98214286	0.98881386	0.98557448	0.98863056	0.98780075	0.99050287	0.9712884	0.99316076	0.98496368	0.98965764	0.97837929	0.99089048	0.98629044	0.985688195	0.985972773
4	2048	None	0.0001	0.2	31	0.987532644	0.9842218	0.98925808	0.98447117	0.987797	0.98644527	0.98997905	0.97195741	0.99374209	0.98533228	0.98961843	0.97817427	0.99076063	0.986437013	0.985530955	0.985971403
4	2048	None	0.0001	0.2	32	0.987882851	0.97858338	0.98876839	0.98242166	0.99273649	0.99096352	0.99045732	0.9752467	0.99083541	0.98473454	0.98961213	0.97882103	0.99178504	0.98562748	0.986875737	0.986238185
4	2048	None	0.0001	0.2	33	0.988233058	0.98731166	0.99143718	0.97990062	0.98881295	0.98441206	0.98886308	0.97848024	0.99442602	0.98585973	0.99014846	0.97918991	0.99161154	0.986865603	0.98654535	0.98670241
4	2048	None	0.0001	0.2	34	0.987902863	0.98853055	0.98690856	0.98635643	0.99014325	0.9832825	0.99237041	0.97134415	0.9927504	0.98589954	0.98963195	0.97879273	0.99144511	0.987984698	0.984936865	0.986442333
4	2048	None	0.0001	0.2	35	0.988012928	0.98873976	0.98786463	0.98563755	0.98944789	0.98192703	0.99186936	0.97179015	0.99401566	0.98532162	0.98986295	0.97866487	0.99172651	0.987922458	0.98490055	0.986393988
4	2048	None	0.0001	0.2	36	0.988343122	0.98447869	0.98773604	0.98863701	0.99025089	0.98870439	0.99234764	0.97011763	0.99340013	0.98658702	0.99003647	0.97928977	0.99182301	0.987775658	0.986142447	0.986934068
4	2048	None	0.0001	0.2	37	0.988693329	0.98098647	0.99224735	0.97871986	0.9918702	0.9907376	0.98815706	0.98204828	0.99295558	0.98583792	0.99019798	0.98038124	0.99241259	0.98595597	0.98847463	0.987207433
4	2048	None	0.0001	0.2	38	0.988883441	0.98634312	0.98983074	0.98016713	0.9935904	0.98712301	0.99091282	0.98087752	0.99127996	0.98673291	0.99037148	0.98052219	0.99243384	0.987482848	0.987548328	0.987515105
4	2048	None	0.0001	0.2	39	0.988833412	0.98559208	0.99276739	0.97414126	0.99305484	0.98904326	0.98786098	0.98500307	0.99257942	0.98731465	0.99030811	0.97954205	0.99281707	0.986388893	0.988621683	0.98749547
4	2048	None	0.0001	0.2	40	0.988803394	0.99143933	0.98763251	0.9823286	0.99375643	0.98113634	0.99303088	0.9793165	0.99059604	0.98626093	0.99032434	0.98082024	0.99217372	0.988789218	0.98601994	0.987394808
4	2048	None	0.0001	0.2	41	0.989153601	0.98460328	0.99133686	0.97974514	0.99304985	0.98960804	0.99034345	0.98160227	0.9918613	0.98709932	0.9908399	0.98067283	0.99245522	0.987183783	0.988353765	0.987766818
4	2048	None	0.0001	0.2	42	0.989143595	0.98679756	0.9885279	0.98856172	0.99112991	0.98780075	0.99300811	0.97329542	0.99346852	0.9872989	0.99076294	0.98086917	0.99229784	0.988754273	0.9868932	0.987807213
4	2048	None	0.0001	0.2	43	0.989533825	0.98560018	0.9923509	0.9810701	0.99170507	0.98960804	0.98981962	0.98238278	0.99346852	0.98760005	0.99108364	0.981726	0.99258601	0.987681562	0.98881974	0.988248925
4	2048	None	0.0001	0.2	44	0.98925366	0.98922292	0.99214504	0.97640623	0.992885	0.98497684	0.9895691	0.98517032	0.99257942	0.98709531	0.9908554	0.9807687	0.99273219	0.987664798	0.98807392	0.9878629
4	2048	None	0.0001	0.2	45	0.989173612	0.98123744	0.99329335	0.97600397	0.9936238	0.99243194	0.98831648	0.98639683	0.99117738	0.98680294	0.99079867	0.98117288	0.99239908	0.98603964	0.989580658	0.987793393
4	2048	None	0.0001	0.2	46	0.989894037	0.98793687	0.98944717	0.98710731	0.99285348	0.98983395	0.99296256	0.97747672	0.99292138	0.9888845	0.99120175	0.98226841	0.99288743	0.989336208	0.988298652	0.988810523
4	2048	None	0.0001	0.2	47	0.989683914	0.98771139	0.98960249	0.98779937	0.99154103	0.98960804	0.99278036	0.97496794	0.99408405	0.9886588	0.99118888	0.98134171	0.99281092	0.98916357	0.987860098	0.988500078
4	2048	None	0.0001	0.2	48	0.99008415	0.98803071	0.99197593	0.98439248	0.99134317	0.98836553	0.99107224	0.98104477	0.99466539	0.98819809	0.99152388	0.98271577	0.9930015	0.988935573	0.988786983	0.98885981
4	2048	None	0.0001	0.2	49	0.989633884	0.98925218	0.98826807	0.98780419	0.99292017	0.98768779	0.99378245	0.9753582	0.9927504	0.98846936	0.99101759	0.98154174	0.99283528	0.989561153	0.98739471	0.988465993
4	2048	2048	0.0001	0.2	0	0.963788635	0.97272413	0.9605175	0.95879105	0.96894494	0.95470462	0.97902432	0.90020628	0.98266252	0.96363014	0.96968261	0.92857554	0.97575552	0.965244405	0.954149435	0.959410953
4	2048	2048	0.0001	0.2	1	0.976005843	0.96235425	0.98420606	0.95303576	0.98214042	0.97887722	0.97642799	0.95824274	0.98539821	0.97054541	0.98030159	0.95563216	0.98376662	0.970434122	0.97473654	0.972561445
4	2048	2048	0.0001	0.2	2	0.978927567	0.97372263	0.98743672	0.96420168	0.97688892	0.979442	0.97736176	0.959525	0.99302397	0.97657394	0.98237341	0.96185766	0.98489037	0.975562488	0.977338182	0.976423845
4	2048	2048	0.0001	0.2	3	0.982709799	0.98686615	0.98419511	0.97615804	0.9831708	0.97605332	0.98708664	0.95868874	0.99288719	0.98142995	0.98563875	0.96734453	0.9880051	0.982597525	0.978678973	0.980604583
4	2048	2048	0.0001	0.2	4	0.984340761	0.98661676	0.98363809	0.98157129	0.98636472	0.98260477	0.98991072	0.95913475	0.99196389	0.98460668	0.98676444	0.97022333	0.98915638	0.984547715	0.980903533	0.982687708
4	2048	2048	0.0001	0.2	5	0.985651534	0.97700123	0.98647543	0.97775906	0.99187939	0.98847848	0.98840758	0.97056364	0.98991212	0.98270634	0.98744056	0.97414806	0.99089478	0.983278778	0.984340455	0.983797435
4	2048	2048	0.0001	0.2	6	0.987692739	0.99266055	0.98874616	0.98180389	0.98820931	0.97774766	0.99048009	0.97463344	0.99452861	0.98514767	0.98961237	0.97820552	0.99135889	0.987854978	0.98434745	0.986081113
4	2048	2048	0.0001	0.2	7	0.984100619	0.98611738	0.99479735	0.95381634	0.98696007	0.9868971	0.97547144	0.9879021	0.99387888	0.98650709	0.98503961	0.97056004	0.99040739	0.980422785	0.98603738	0.983128533
4	2048	2048	0.0001	0.2	8	0.988313105	0.98947011	0.98825721	0.97938202	0.99352407	0.98712301	0.99093559	0.97719797	0.99155353	0.98829517	0.98959459	0.97828878	0.99253782	0.987658353	0.986702525	0.98717909
4	2048	2048	0.0001	0.2	9	0.988653305	0.97938948	0.98903095	0.98408682	0.9937217	0.99299672	0.99184659	0.9756927	0.99049345	0.98614617	0.99043677	0.97987178	0.99210495	0.986557238	0.987757365	0.987139918
4	2048	2048	0.0001	0.2	10	0.988733353	0.99056711	0.99304571	0.98334268	0.98506656	0.98452502	0.9886581	0.97747672	0.99702493	0.98753682	0.99084705	0.98040093	0.99100967	0.988005515	0.986921192	0.987448618
4	2048	2048	0.0001	0.2	11	0.990444362	0.9889428	0.99101864	0.98926736	0.99074673	0.99005987	0.99264371	0.97636171	0.99589645	0.98950102	0.99183051	0.98277217	0.99331492	0.989993883	0.988740435	0.989354655
4	2048	2048	0.0001	0.2	12	0.990284268	0.99015392	0.99425301	0.97968335	0.99094191	0.98825257	0.98897695	0.98661984	0.99510994	0.98920233	0.99160796	0.98313936	0.99302155	0.988758048	0.989739825	0.9892428
4	2048	2048	0.0001	0.2	13	0.990804575	0.98772937	0.9890187	0.98896645	0.99557127	0.99107647	0.9948301	0.979428	0.99165612	0.98940009	0.99191589	0.98417411	0.99360984	0.990321448	0.989247673	0.989774983
4	2048	2048	0.0001	0.2	14	0.9916951	0.99162233	0.99226482	0.9868068	0.99384931	0.98938213	0.99332696	0.98411106	0.994597	0.99050096	0.9927956	0.98545708	0.99422301	0.991135815	0.990354288	0.990744163
4	2048	2048	0.0001	0.2	15	0.990954663	0.97844923	0.99403497	0.98493892	0.99388181	0.99491698	0.99057119	0.98438981	0.99435762	0.98661439	0.99230006	0.98466429	0.99411966	0.987826232	0.9910589	0.9894246
4	2048	2048	0.0001	0.2	16	0.991154781	0.99107244	0.9900943	0.98803236	0.99468778	0.99062465	0.99478455	0.98037576	0.99247683	0.99084849	0.99243388	0.98418917	0.99358108	0.99097172	0.989565448	0.990263155
4	2048	2048	0.0001	0.2	17	0.989974085	0.99147146	0.98984104	0.97826207	0.99703131	0.98486389	0.99414685	0.98600658	0.98768936	0.98815663	0.99198927	0.98211906	0.99233835	0.98915147	0.98817667	0.988650828
4	2048	2048	0.0001	0.2	18	0.991725118	0.99152447	0.99175394	0.98489746	0.99594878	0.99107647	0.99430628	0.98528182	0.99199809	0.99130042	0.99302847	0.9850896	0.9939695	0.991031163	0.990665665	0.990846997
4	2048	2048	0.0001	0.2	19	0.991755136	0.99063734	0.9909029	0.9888334	0.9951671	0.99198012	0.99478455	0.98243853	0.99285299	0.99130827	0.99283993	0.98562559	0.9940087	0.991385185	0.990514048	0.990945623
4	2048	2048	0.0001	0.2	20	0.992755726	0.99142212	0.99319914	0.99051255	0.99385728	0.99220603	0.99448848	0.98366505	0.99589645	0.99181392	0.99384339	0.98707692	0.99487582	0.992247773	0.991564003	0.991902513
4	2048	2048	0.0001	0.2	21	0.991715112	0.98975571	0.99067795	0.99141097	0.99405575	0.99310968	0.99476177	0.97814573	0.99504155	0.99142986	0.99271566	0.98473368	0.99454841	0.991475095	0.990264683	0.990856903
4	2048	2048	0.0001	0.2	22	0.990704516	0.97683697	0.98875337	0.99498147	0.99537545	0.99559471	0.99512617	0.97268217	0.9936395	0.98612665	0.99192953	0.98370546	0.99450672	0.988986815	0.989260638	0.98906709
4	2048	2048	0.0001	0.2	23	0.992315466	0.98664422	0.99242975	0.9905618	0.99493896	0.99299672	0.99423795	0.98299604	0.99493896	0.98981028	0.99333303	0.98676442	0.99493896	0.991143683	0.991292418	0.991211673
4	2048	2048	0.0001	0.2	24	0.992235419	0.98787198	0.99234074	0.98782803	0.99612044	0.99367446	0.99439738	0.98634108	0.99216907	0.99076473	0.99336799	0.987084	0.99414083	0.991040298	0.991645498	0.991339388
4	2048	2048	0.0001	0.2	25	0.991585035	0.9947644	0.99008399	0.99363817	0.99166071	0.98723597	0.99601439	0.9752467	0.99627261	0.99098588	0.99304034	0.98435654	0.99396131	0.992536818	0.988692418	0.990586018
4	2048	2048	0.0001	0.2	26	0.992035301	0.98480956	0.99348193	0.9843568	0.99683664	0.99593358	0.99280313	0.98929587	0.99138255	0.99034033	0.99314241	0.98682015	0.99410212	0.989871233	0.992353783	0.991101253
4	2048	2048	0.0001	0.2	27	0.991124764	0.99309955	0.99164263	0.97864945	0.99754682	0.99164125	0.9944657	0.98896136	0.98727901	0.99236986	0.99305216	0.98377839	0.99238635	0.990234613	0.99058683	0.99039669
4	2048	2048	0.0001	0.2	28	0.992995868	0.99309408	0.99389952	0.98734318	0.99507558	0.99085056	0.99442015	0.98723309	0.99504155	0.99197105	0.99415977	0.98728814	0.99505856	0.99235309	0.991886338	0.99211938
4	2048	2048	0.0001	0.2	29	0.992495572	0.99645674	0.99339814	0.98554913	0.99422676	0.98475093	0.993828	0.98857111	0.99524673	0.99056925	0.99361302	0.98705781	0.99473648	0.992407693	0.990599193	0.99149414
4	2048	2048	0.0001	0.2	30	0.992845779	0.98743972	0.99427998	0.98947309	0.99439967	0.99457811	0.99366858	0.98517032	0.99579387	0.99099606	0.99397419	0.98731702	0.99509628	0.991398115	0.99230272	0.991845888
4	2048	2048	0.0001	0.2	31	0.99318598	0.99265454	0.99221922	0.99195952	0.9955516	0.99220603	0.99617382	0.98355355	0.99490476	0.99243023	0.99419259	0.98773865	0.99522808	0.99309622	0.99170954	0.992397388
4	2048	2048	0.0001	0.2	32	0.992735714	0.99489507	0.99608678	0.98091561	0.99440235	0.99062465	0.99132277	0.99147015	0.99627261	0.99275526	0.99369906	0.98616464	0.9953366	0.991574953	0.992422545	0.99198889
4	2048	2048	0.0001	0.2	33	0.993266027	0.99365007	0.99271498	0.9941296	0.9934567	0.98983395	0.99621937	0.98188103	0.99685395	0.99173834	0.99446408	0.98796735	0.99515243	0.993487837	0.991197075	0.99233055
4	2048	2048	0.0001	0.2	34	0.99196526	0.98831854	0.98873182	0.99321727	0.99724726	0.99390037	0.99719869	0.979651	0.99107479	0.9911016	0.99294721	0.98638749	0.99415144	0.991878723	0.990456213	0.991146935
4	2048	2048	0.0001	0.2	35	0.991925236	0.98997748	0.99307501	0.98383244	0.99578233	0.99299672	0.99287146	0.98723309	0.99305817	0.9914848	0.99297323	0.98552983	0.99441838	0.990666815	0.99153986	0.99110156
4	2048	2048	0.0001	0.2	36	0.99296585	0.99488985	0.99353973	0.99152304	0.99240489	0.98960804	0.994739	0.98466856	0.9964094	0.99224192	0.994139	0.98808392	0.99440311	0.993089378	0.99135625	0.992216988
4	2048	2048	0.0001	0.2	37	0.99318598	0.99198555	0.99288976	0.99030215	0.99575662	0.99265786	0.99544502	0.98489156	0.99504155	0.99232159	0.99416575	0.98758945	0.99539896	0.99273352	0.992008997	0.992368938
4	2048	2048	0.0001	0.2	38	0.993336068	0.98854705	0.99367894	0.9940211	0.9938621	0.99446515	0.99530837	0.98249429	0.99668297	0.99149727	0.99449299	0.98822408	0.99527054	0.992527297	0.992237695	0.99237122
4	2048	2048	0.0001	0.2	39	0.993316056	0.98844773	0.99502885	0.98509943	0.99732134	0.99548176	0.99378245	0.99147015	0.99309236	0.99195228	0.99440526	0.98827452	0.99520236	0.991474338	0.99345668	0.992458605
4	2048	2048	0.0001	0.2	40	0.99340611	0.99579689	0.99269411	0.99401705	0.99338944	0.99017282	0.99644712	0.98182528	0.99692234	0.99297689	0.99456707	0.98788355	0.99515276	0.993974373	0.99134189	0.992645068
4	2048	2048	0.0001	0.2	41	0.99374631	0.99008897	0.99345915	0.99105796	0.99694557	0.99299672	0.99624214	0.98862686	0.99336593	0.99154072	0.9948487	0.98984092	0.99515253	0.992887913	0.992807913	0.992845718
4	2048	2048	0.0001	0.2	42	0.993346074	0.99221131	0.9929136	0.99125315	0.99561929	0.99288377	0.99562722	0.98561632	0.99480217	0.99254743	0.99426856	0.9884267	0.99521056	0.992999338	0.99223237	0.992613313
4	2048	2048	0.0001	0.2	43	0.993826358	0.99109759	0.99339027	0.99165219	0.99664292	0.99344855	0.99605994	0.98678709	0.99490476	0.99227168	0.99472332	0.98921366	0.99577308	0.993195743	0.992800085	0.992995435
4	2048	2048	0.0001	0.2	44	0.992865791	0.99220603	0.99040746	0.99323448	0.99656947	0.99220603	0.99701649	0.98215978	0.99340013	0.99220603	0.99370098	0.98766609	0.99498228	0.99310436	0.991195608	0.992138845
4	2048	2048	0.0001	0.2	45	0.992895809	0.99252887	0.9912553	0.99306261	0.99538241	0.99039873	0.99651544	0.98160227	0.99514414	0.99146266	0.99387841	0.98729918	0.99526326	0.993057297	0.990915145	0.991975878
4	2048	2048	0.0001	0.2	46	0.993996458	0.99500907	0.99571266	0.98782589	0.99491224	0.99085056	0.99439738	0.99068964	0.9963752	0.99292546	0.99505458	0.98925569	0.99564319	0.993364965	0.993078195	0.99321973
4	2048	2048	0.0001	0.2	47	0.993145956	0.99411632	0.99242029	0.99233501	0.99443591	0.99243194	0.99596884	0.98160227	0.99620422	0.99327342	0.9941914	0.98693946	0.99531928	0.993326883	0.991551818	0.99243089
4	2048	2048	0.0001	0.2	48	0.993466145	0.99422096	0.99139395	0.99363918	0.99626661	0.99107647	0.99697094	0.98411106	0.99466539	0.99264623	0.99417462	0.98885217	0.99546536	0.993880175	0.991705965	0.992784595
4	2048	2048	0.0001	0.2	49	0.993486157	0.99232939	0.99273454	0.99297516	0.99528011	0.99367446	0.99580942	0.98505882	0.99510994	0.99300147	0.9942696	0.98900115	0.99519502	0.9933298	0.99241316	0.99286681
4	512	256	0.001	0.2	0	0.966990524	0.95211827	0.9618256	0.9712719	0.97707521	0.9748108	0.98296438	0.90851313	0.9765072	0.96333091	0.9722801	0.93884488	0.97679112	0.965572745	0.960698877	0.962811753
4	512	256	0.001	0.2	1	0.972873996	0.91374635	0.98674097	0.96609398	0.97586671	0.98960804	0.9677963	0.9467581	0.99145095	0.95016539	0.97717682	0.95632831	0.9835971	0.960612003	0.973903348	0.966816905
4	512	256	0.001	0.2	2	0.981819273	0.98360656	0.98068616	0.97555997	0.98675994	0.97594036	0.98758768	0.95913475	0.98885203	0.97975846	0.98412482	0.96727763	0.98780488	0.981653158	0.977878705	0.979741448
4	512	256	0.001	0.2	3	0.982379604	0.98566227	0.98785852	0.96363133	0.98478054	0.97842539	0.98209893	0.97050789	0.99127996	0.9820305	0.98497031	0.96705739	0.98801956	0.980483165	0.980578043	0.98051944
4	512	256	0.001	0.2	4	0.985521458	0.98517261	0.98546156	0.97615449	0.99145827	0.98316955	0.98954632	0.97223616	0.98833909	0.98417006	0.98749972	0.97419139	0.98989622	0.984561732	0.98332278	0.983939348
4	512	256	0.001	0.2	5	0.984951121	0.98161229	0.98776375	0.98048891	0.98444331	0.98893031	0.98726883	0.96376206	0.99326335	0.98525771	0.98751623	0.97205353	0.98883366	0.983577065	0.983306138	0.983415283
4	512	256	0.001	0.2	6	0.987012337	0.98787261	0.98823556	0.97551611	0.99198658	0.98452502	0.98909083	0.97736522	0.99056184	0.98619597	0.98866301	0.97643979	0.9912737	0.985902715	0.985385728	0.985643118
4	512	256	0.001	0.2	7	0.986602095	0.97981713	0.98431107	0.98467041	0.99333906	0.9925449	0.99164161	0.96688409	0.98933078	0.98613995	0.98796274	0.9756962	0.99133087	0.985534418	0.985100345	0.98528244
4	512	256	0.001	0.2	8	0.988223052	0.98460847	0.98719779	0.98248863	0.9943967	0.98994691	0.99225654	0.9759157	0.989194	0.98727047	0.9897207	0.97919114	0.99178852	0.987172898	0.986828288	0.986992708
4	512	256	0.001	0.2	9	0.988693329	0.98473454	0.9880488	0.98261357	0.99460592	0.99096352	0.99227931	0.97675197	0.98994631	0.98783921	0.99015954	0.979674	0.99227065	0.987500708	0.987485278	0.98748585
4	512	256	0.001	0.2	10	0.987722756	0.98272768	0.99366391	0.97710689	0.98692057	0.989721	0.98578847	0.97797848	0.99599904	0.98621194	0.98971052	0.97754249	0.99143903	0.985104763	0.987371748	0.986225995
4	512	256	0.001	0.2	11	0.989173612	0.99281806	0.98688317	0.98684359	0.9929551	0.98373433	0.99385078	0.97435469	0.99288719	0.98825532	0.99035472	0.98055937	0.99292114	0.98987498	0.986206748	0.988022638
4	512	256	0.001	0.2	12	0.989143595	0.98863508	0.98793897	0.98168723	0.99572915	0.99243194	0.99246151	0.98026426	0.98861266	0.99052988	0.99019508	0.98097523	0.99215814	0.988497607	0.988442593	0.988464582
4	512	256	0.001	0.2	13	0.988503217	0.98904202	0.99505007	0.96527174	0.99323169	0.98893031	0.98433087	0.99018788	0.99360531	0.98898616	0.98966145	0.97757107	0.99341847	0.98564888	0.989263593	0.987409288
4	512	256	0.001	0.2	14	0.989433766	0.98737601	0.99261934	0.97825001	0.99217976	0.98949509	0.98934135	0.98294029	0.99353691	0.98843441	0.99097763	0.98058954	0.99285788	0.98760628	0.98882841	0.988214865
4	512	256	0.001	0.2	15	0.990214226	0.99338805	0.98841209	0.98898243	0.9927269	0.98429911	0.99462513	0.97585995	0.99418664	0.9888227	0.99150888	0.98237737	0.99345624	0.990877368	0.987242708	0.989041298
4	512	256	0.001	0.2	16	0.99064448	0.98595348	0.99272271	0.98436366	0.99279863	0.99107647	0.99107224	0.98271729	0.99473378	0.98850834	0.99189679	0.98353978	0.99376527	0.98895962	0.989899945	0.989427545
4	512	256	0.001	0.2	17	0.99025425	0.98453782	0.99059241	0.99010237	0.99157801	0.9925449	0.99282591	0.97597146	0.99446021	0.98852514	0.9917079	0.98298613	0.99301702	0.989202653	0.98895062	0.989059048
4	512	256	0.001	0.2	18	0.990444362	0.98972912	0.99012351	0.98723572	0.99309473	0.99051169	0.99319031	0.97881474	0.99343433	0.99012025	0.99165454	0.98300719	0.9932645	0.99004577	0.988987768	0.98951162
4	512	256	0.001	0.2	19	0.991164787	0.98498599	0.99120914	0.98826172	0.99475812	0.99299672	0.99380523	0.98098902	0.99288719	0.98897514	0.99250549	0.98461194	0.99382177	0.989803742	0.99016954	0.989978585
4	512	256	0.001	0.2	20	0.990214226	0.98850963	0.9868629	0.9885051	0.99689816	0.99118943	0.99571832	0.97803423	0.9891256	0.98984772	0.99127083	0.98324179	0.99299667	0.990193947	0.988516895	0.989339253
4	512	256	0.001	0.2	21	0.99130487	0.98806709	0.99291103	0.98325825	0.99483018	0.99141534	0.99207434	0.98556057	0.9936395	0.98973839	0.99249251	0.98440806	0.99423449	0.989766638	0.990672438	0.990218363
4	512	256	0.001	0.2	22	0.991154781	0.99038244	0.99177104	0.98453637	0.99452036	0.98870439	0.9936458	0.98321904	0.99302397	0.98954271	0.99270754	0.98387727	0.9937716	0.990302553	0.9896483	0.98997478
4	512	256	0.001	0.2	23	0.991424941	0.98500783	0.99165776	0.98920013	0.99438971	0.99446515	0.99357748	0.98043151	0.99401566	0.9897139	0.99261669	0.9847963	0.99420265	0.990063858	0.99062245	0.990332385
4	512	256	0.001	0.2	24	0.99042435	0.98246006	0.98906522	0.9875745	0.99669342	0.99333559	0.99498952	0.97926075	0.98953596	0.98786789	0.99201853	0.98340005	0.99310179	0.9889483	0.989280455	0.989097065
4	512	256	0.001	0.2	25	0.991104752	0.98464298	0.99169926	0.98918493	0.99334357	0.99220603	0.99314476	0.97903774	0.99510994	0.98841004	0.99242148	0.98408518	0.99422597	0.989717685	0.989874617	0.989785668
4	512	256	0.001	0.2	26	0.991504988	0.99141631	0.99363551	0.98438981	0.99269948	0.9915283	0.99202879	0.98438981	0.99507574	0.9914723	0.9928315	0.98438981	0.99388619	0.990535278	0.99075566	0.99064495
4	512	256	0.001	0.2	27	0.991815171	0.99263957	0.99155122	0.98805116	0.9942572	0.99017282	0.99430628	0.98193678	0.99463119	0.99140466	0.99292683	0.98498448	0.99444416	0.991624787	0.990261768	0.990940033
4	512	256	0.001	0.2	28	0.9918652	0.99207158	0.99152985	0.98734957	0.99507018	0.98938213	0.99444293	0.9833863	0.99394727	0.99072503	0.99298425	0.98536395	0.99450841	0.991505295	0.990289658	0.99089541
4	512	256	0.001	0.2	29	0.992175383	0.99030549	0.99292152	0.98590843	0.99547635	0.99231899	0.99355471	0.98684284	0.99333174	0.99131122	0.99323801	0.98637541	0.99440289	0.991152948	0.99151207	0.991331882
4	512	256	0.001	0.2	30	0.991935242	0.99242596	0.99213315	0.98685976	0.99459441	0.99164125	0.99380523	0.9839438	0.99411825	0.99203345	0.99296848	0.98539963	0.99435627	0.99150332	0.990877133	0.991189458
4	512	256	0.001	0.2	31	0.991424941	0.99174582	0.99072289	0.99145831	0.99236329	0.9907376	0.99476177	0.97714222	0.99538351	0.99124145	0.99273822	0.98424821	0.99387111	0.991572578	0.989506275	0.990524748
4	512	256	0.001	0.2	32	0.991615053	0.98718813	0.99190744	0.98755884	0.99500137	0.99220603	0.99378245	0.98243853	0.99381048	0.98969072	0.99284406	0.98499203	0.99440557	0.990413945	0.990559373	0.990483095
4	512	256	0.001	0.2	33	0.992315466	0.9893018	0.99328278	0.98792217	0.99446343	0.99231899	0.99348638	0.98500307	0.99504155	0.9908081	0.99338457	0.98646046	0.99475241	0.991242545	0.991462497	0.991351385
4	512	256	0.001	0.2	34	0.992735714	0.98886389	0.99457067	0.98522551	0.99578926	0.99299672	0.99293978	0.98890561	0.99469959	0.990926	0.99375456	0.98706213	0.99524412	0.991112333	0.992385425	0.991746703
4	512	256	0.001	0.2	35	0.991975265	0.98687016	0.99245266	0.98660266	0.99612044	0.99333559	0.9942835	0.98533757	0.99216907	0.99009232	0.99336724	0.98596971	0.99414083	0.99051148	0.991281433	0.990892525
4	512	256	0.001	0.2	36	0.991855195	0.99285633	0.99418127	0.98501309	0.99226549	0.98904326	0.99227931	0.98567207	0.99586226	0.99094613	0.99322938	0.98534247	0.99406062	0.991079045	0.990714225	0.99089465
4	512	256	0.001	0.2	37	0.992295454	0.99263873	0.99328355	0.98600814	0.9945641	0.99005987	0.99360026	0.98611808	0.99480217	0.99134762	0.99344188	0.98606311	0.99468312	0.99162363	0.991145095	0.991383933
4	512	256	0.001	0.2	38	0.991835183	0.99274541	0.99175356	0.98926906	0.99324255	0.98926917	0.99426073	0.98165803	0.99521253	0.99100424	0.99300556	0.98544885	0.99422656	0.991752645	0.990100115	0.990921303
4	512	256	0.001	0.2	39	0.991595041	0.98941441	0.99150155	0.9863611	0.99561088	0.99243194	0.99375968	0.98377655	0.99288719	0.99092088	0.99262933	0.98506713	0.99424717	0.990721985	0.99071384	0.990716127
4	512	256	0.001	0.2	40	0.992165378	0.98919162	0.99184684	0.99104478	0.99422656	0.99243194	0.9946479	0.98098902	0.99521253	0.99080913	0.99324539	0.98599126	0.9947193	0.99157745	0.990820347	0.99119127
4	512	256	0.001	0.2	41	0.991625059	0.99420849	0.98936676	0.98947546	0.99557704	0.98893031	0.99596884	0.98015276	0.99295558	0.99156238	0.99265682	0.98479205	0.99426458	0.992156938	0.989501872	0.990818958
4	512	256	0.001	0.2	42	0.992635655	0.99063205	0.99333288	0.98749232	0.99534645	0.99141534	0.99421518	0.98595083	0.99473378	0.99102354	0.99377383	0.98672097	0.99504002	0.991700925	0.991578783	0.99163959
4	512	256	0.001	0.2	43	0.992385507	0.99019497	0.99402863	0.98770056	0.99344822	0.99243194	0.99330418	0.98494732	0.99555449	0.9913122	0.99366627	0.98632202	0.99450024	0.991343095	0.991559482	0.991450182
4	512	256	0.001	0.2	44	0.99208533	0.99185889	0.99108965	0.98746292	0.99649773	0.99085056	0.9955589	0.9836093	0.99244264	0.99135447	0.99331924	0.98553234	0.99446605	0.991727298	0.99061535	0.991168025
4	512	256	0.001	0.2	45	0.992735714	0.98754907	0.99459311	0.98696234	0.99507608	0.99446515	0.99289423	0.9875676	0.99514414	0.99099505	0.99374295	0.98726487	0.99511011	0.99104515	0.99251778	0.991778245
4	512	256	0.001	0.2	46	0.992535596	0.99265038	0.99384742	0.9867232	0.99409294	0.99164125	0.99330418	0.98611808	0.99558869	0.99214556	0.99357572	0.98642054	0.99484025	0.991828485	0.99166305	0.991745518
4	512	256	0.001	0.2	47	0.992905814	0.99109056	0.99331423	0.98880743	0.99534741	0.99265786	0.99480732	0.98505882	0.99493896	0.99187359	0.99406022	0.98692956	0.99514314	0.992139907	0.99186574	0.992001628
4	512	256	0.001	0.2	48	0.992585626	0.99208145	0.99421003	0.98338042	0.99599054	0.99062465	0.99332696	0.98963037	0.99387888	0.99135251	0.9937683	0.9864955	0.99493359	0.99141561	0.991865215	0.991637475
4	512	256	0.001	0.2	49	0.992635655	0.99254658	0.99348742	0.98515925	0.9959904	0.99277081	0.9936458	0.9881251	0.99384468	0.99265869	0.99356661	0.98663995	0.99491639	0.991795913	0.992096598	0.99194541
4	1024	512	0.001	0.2	0	0.968081168	0.97320202	0.95881832	0.97204839	0.97859097	0.9599006	0.98681334	0.90929364	0.97849058	0.96650554	0.97261442	0.93962438	0.97854077	0.970664925	0.95862454	0.964321278
4	1024	512	0.001	0.2	1	0.980088252	0.97270694	0.98438499	0.96770382	0.9834149	0.9822659	0.98205338	0.958856	0.98950176	0.97746305	0.9832178	0.96325959	0.98644894	0.977052663	0.97816926	0.977597345
4	1024	512	0.001	0.2	2	0.97950791	0.97508937	0.97183256	0.98329258	0.99046242	0.98599345	0.99086727	0.94168479	0.9836884	0.98051109	0.98125761	0.96203901	0.98706379	0.980169233	0.975558478	0.977717875
4	1024	512	0.001	0.2	3	0.984851062	0.97936988	0.98412662	0.98186263	0.98940967	0.98667118	0.98981962	0.96275854	0.99039086	0.98300698	0.98696491	0.97221675	0.98990003	0.9836922	0.98241005	0.983022167
4	1024	512	0.001	0.2	4	0.985411393	0.98535256	0.98524044	0.97996501	0.98897912	0.98023269	0.98970575	0.96805486	0.99117738	0.98278596	0.98746805	0.97397352	0.99007703	0.984884282	0.98229267	0.98357614
4	1024	512	0.001	0.2	5	0.983039994	0.94848583	0.99217257	0.97921857	0.98274987	0.99412628	0.98152956	0.96409656	0.99357111	0.97076991	0.98682237	0.97159873	0.98813087	0.97565671	0.983330877	0.97933047
4	1024	512	0.001	0.2	6	0.984751003	0.98600135	0.99512784	0.95044466	0.99096026	0.98655823	0.97686071	0.98907287	0.99340013	0.98627971	0.98590967	0.9693741	0.99217869	0.980633528	0.986472985	0.983435543
4	1024	512	0.001	0.2	7	0.988283087	0.98581401	0.98860231	0.97866533	0.99449472	0.98904326	0.99166439	0.97948375	0.98837329	0.98742599	0.99013098	0.97907437	0.99142455	0.986894093	0.987141172	0.987013973
4	1024	512	0.001	0.2	8	0.985911688	0.98319328	0.98209425	0.97766083	0.99780488	0.99118943	0.99432905	0.97351843	0.97927709	0.98717516	0.98817378	0.97558523	0.98845417	0.98518831	0.9845785	0.984847085
4	1024	512	0.001	0.2	9	0.990434356	0.98737886	0.99079106	0.98539697	0.99390724	0.989721	0.99239319	0.98188103	0.99295558	0.98854854	0.99159148	0.98363586	0.99343118	0.989368533	0.9892377	0.989301765
4	1024	512	0.001	0.2	10	0.989333707	0.9866232	0.98521524	0.99347341	0.99394002	0.99141534	0.99558167	0.9674416	0.9927504	0.98901347	0.99037133	0.98028471	0.99334485	0.989812968	0.986797252	0.98825359
4	1024	512	0.001	0.2	11	0.990174203	0.98970355	0.99303367	0.97597531	0.99485826	0.98802666	0.99018402	0.9874561	0.99247683	0.98886439	0.9916068	0.98168214	0.99366612	0.988392698	0.989535903	0.988954863
4	1024	512	0.001	0.2	12	0.990184209	0.99138713	0.9897181	0.98408161	0.99425012	0.98813961	0.99309921	0.97881474	0.99340013	0.98976071	0.99140577	0.98144111	0.99382494	0.98985924	0.988363423	0.989108133
4	1024	512	0.001	0.2	13	0.99064448	0.99127676	0.99066736	0.98734533	0.99242192	0.98836553	0.99362303	0.97870324	0.99418664	0.989819	0.992143	0.98300529	0.9933035	0.990427843	0.98871961	0.989567698
4	1024	512	0.001	0.2	14	0.989633884	0.98060849	0.98562286	0.99326369	0.99635426	0.99390037	0.99612827	0.97000613	0.99063024	0.98720969	0.99084772	0.98149715	0.993484	0.988962325	0.987666253	0.98825964
4	1024	512	0.001	0.2	15	0.990934651	0.99018059	0.98857647	0.99106588	0.99465552	0.99096352	0.99530837	0.97714222	0.99281879	0.9905719	0.991931	0.9840548	0.99373631	0.991119615	0.989058225	0.990073503
4	1024	512	0.001	0.2	16	0.989854014	0.98929698	0.98535508	0.99298586	0.99499056	0.99186716	0.99603717	0.97078664	0.99165612	0.9905804	0.99066733	0.98176078	0.99332055	0.99065712	0.987586773	0.989082265
4	1024	512	0.001	0.2	17	0.991274852	0.99373005	0.99287097	0.98407395	0.99256125	0.98463798	0.99280313	0.98522607	0.99469959	0.98916312	0.99283705	0.98464967	0.99362927	0.990809055	0.989341693	0.990069778
4	1024	512	0.001	0.2	18	0.991294864	0.98499608	0.9929807	0.98011599	0.99765727	0.99367446	0.99232486	0.98929587	0.99025408	0.98931624	0.99265267	0.98468453	0.99394189	0.98893751	0.991387318	0.990148833
4	1024	512	0.001	0.2	19	0.992265437	0.99074074	0.99411604	0.98520825	0.99429138	0.99107647	0.99275758	0.98773485	0.99466539	0.99090858	0.99343635	0.98646993	0.99447835	0.991089102	0.991558573	0.991323303
4	1024	512	0.001	0.2	20	0.990604457	0.99174302	0.98667508	0.9888066	0.99735013	0.99039873	0.99667487	0.9751352	0.99104059	0.99107042	0.99164977	0.98192331	0.99418535	0.991143708	0.988312348	0.989707213
4	1024	512	0.001	0.2	21	0.991484976	0.99263373	0.99109678	0.98366757	0.99656204	0.98938213	0.993828	0.98717734	0.99124577	0.99100526	0.99246051	0.98541933	0.99389679	0.99099003	0.99040831	0.990695473
4	1024	512	0.001	0.2	22	0.991645071	0.98829751	0.99316161	0.98339811	0.99547542	0.99209308	0.99230209	0.98740035	0.99312656	0.99019166	0.99273166	0.98539517	0.9942996	0.990083163	0.99123052	0.990654523
4	1024	512	0.001	0.2	23	0.992295454	0.99341358	0.99370983	0.98489392	0.99439335	0.98813961	0.99303088	0.98868261	0.99466539	0.99076958	0.99337024	0.98678463	0.99452935	0.99160267	0.991129622	0.99136345
4	1024	512	0.001	0.2	24	0.99235549	0.99175234	0.99223098	0.99166385	0.99314344	0.9915283	0.99478455	0.98154652	0.99558869	0.99164031	0.99350612	0.98657925	0.99436456	0.992197653	0.990862015	0.99152256
4	1024	512	0.001	0.2	25	0.991855195	0.99008227	0.99076825	0.98853083	0.99608342	0.99231899	0.99480732	0.98505882	0.99145095	0.99119937	0.99278368	0.98679177	0.99376178	0.991366193	0.99090902	0.99113415
4	1024	512	0.001	0.2	26	0.992335478	0.99386991	0.9912227	0.98710722	0.99677242	0.98893031	0.99535392	0.98600658	0.99271621	0.99139395	0.99328401	0.98655659	0.99474018	0.992243063	0.990751755	0.991493683
4	1024	512	0.001	0.2	27	0.992895809	0.99064789	0.99427933	0.98772253	0.99467049	0.99310968	0.99355471	0.98673134	0.99562288	0.99187726	0.99391689	0.98722668	0.99514646	0.99183006	0.992254653	0.992041823
4	1024	512	0.001	0.2	28	0.992185389	0.98721256	0.99139946	0.98913348	0.99677043	0.99412628	0.99498952	0.98450131	0.99210067	0.99065736	0.99319125	0.98681196	0.99443007	0.991128983	0.991429445	0.99127266
4	1024	512	0.001	0.2	29	0.992425531	0.99232679	0.99048805	0.99177187	0.99578478	0.99333559	0.99605994	0.98110052	0.9936395	0.99283093	0.99326618	0.98640733	0.99471099	0.992592873	0.991033888	0.991803857
4	1024	512	0.001	0.2	30	0.993095927	0.9888764	0.99252952	0.99346479	0.99500872	0.99412628	0.99551335	0.98310754	0.99528092	0.9914944	0.99401919	0.98825903	0.9951448	0.992469858	0.992007023	0.992229355
4	1024	512	0.001	0.2	31	0.992895809	0.98732047	0.99317934	0.99201485	0.99470303	0.99390037	0.99489842	0.9834978	0.99534931	0.99059949	0.99403814	0.98773796	0.99502607	0.991804423	0.991911475	0.991850415
4	1024	512	0.001	0.2	32	0.993095927	0.99076681	0.99224015	0.99306847	0.99510977	0.99390037	0.99596884	0.98243853	0.99507574	0.99233112	0.994101	0.9877249	0.99509276	0.9927963	0.99184587	0.992312445
4	1024	512	0.001	0.2	33	0.993236009	0.99365151	0.99414832	0.98916867	0.99423011	0.99005987	0.99439738	0.98773485	0.99582806	0.99185244	0.99427283	0.98845124	0.99502845	0.992799653	0.99200504	0.99240124
4	1024	512	0.001	0.2	34	0.992995868	0.99231812	0.99358172	0.98600389	0.99663773	0.99220603	0.99423795	0.98974187	0.99336593	0.99226207	0.99390973	0.98786935	0.99499914	0.992135365	0.992387945	0.992260073
4	1024	512	0.001	0.2	35	0.99357621	0.9916488	0.9947149	0.99021745	0.99450399	0.9925449	0.9944657	0.9875676	0.99623842	0.99209665	0.99459029	0.98889075	0.99537045	0.992771285	0.992704155	0.992737035
4	1024	512	0.001	0.2	36	0.993446133	0.99231899	0.99329667	0.9919681	0.99491051	0.99231899	0.9955589	0.98461281	0.99603324	0.99231899	0.9944265	0.98827677	0.99547156	0.993123568	0.992130985	0.992623455
4	1024	512	0.001	0.2	37	0.993015879	0.98843736	0.99248649	0.99429669	0.99443116	0.99457811	0.99578664	0.98165803	0.99534931	0.99149823	0.99413383	0.98793694	0.99489002	0.992412925	0.991843022	0.992114755
4	1024	512	0.001	0.2	38	0.993496163	0.99299831	0.99377018	0.99175038	0.99429742	0.99322264	0.99544502	0.98522607	0.99572547	0.99311046	0.99460689	0.98847746	0.99501093	0.993204073	0.9924048	0.992801435
4	1024	512	0.001	0.2	39	0.993296045	0.98822342	0.99340459	0.99058824	0.99633624	0.99525585	0.99480732	0.98578358	0.99504155	0.99172717	0.99410546	0.98818007	0.99568848	0.992138123	0.992722075	0.992425295
4	1024	512	0.001	0.2	40	0.99274572	0.98843866	0.99351137	0.99057027	0.9942307	0.99469107	0.99385078	0.98388805	0.99593065	0.99155501	0.99368105	0.98721786	0.99507995	0.99168775	0.992090138	0.991883468
4	1024	512	0.001	0.2	41	0.993656257	0.99198736	0.99440158	0.99033087	0.99507642	0.99288377	0.99514895	0.98784635	0.99521253	0.99243536	0.99477513	0.98908705	0.99514447	0.992949058	0.9927729	0.992860503
4	1024	512	0.001	0.2	42	0.993386098	0.99389071	0.99295791	0.98888827	0.99664061	0.99231899	0.99551335	0.98734459	0.99422084	0.99310423	0.99423398	0.98811583	0.99542926	0.993094375	0.992349443	0.992720825
4	1024	512	0.001	0.2	43	0.993205992	0.99175048	0.99459804	0.98578489	0.99613146	0.99130238	0.99380523	0.98974187	0.99500735	0.99152638	0.99420148	0.98775942	0.99556909	0.992066218	0.992464208	0.992264093
4	1024	512	0.001	0.2	44	0.993656257	0.99420915	0.99260419	0.99165032	0.99630264	0.98904326	0.99646989	0.98656409	0.99517833	0.99161948	0.99453328	0.98910067	0.99574017	0.993691575	0.991813893	0.9927484
4	1024	512	0.001	0.2	45	0.993376092	0.99276182	0.99453203	0.9901621	0.993792	0.9915283	0.99416963	0.9875676	0.99630681	0.99214467	0.9943508	0.98886315	0.99504781	0.992811988	0.992393085	0.992601607
4	1024	512	0.001	0.2	46	0.993145956	0.99064683	0.99401429	0.99163485	0.99351912	0.99299672	0.99469345	0.98472431	0.99603324	0.99182039	0.99435376	0.9881675	0.99477459	0.992453773	0.99211193	0.99227906
4	1024	512	0.001	0.2	47	0.99352618	0.99478103	0.9934544	0.98814955	0.99656994	0.99039873	0.99551335	0.99018788	0.99353691	0.99258505	0.99448281	0.98916766	0.99505112	0.99323873	0.992409218	0.99282166
4	1024	512	0.001	0.2	48	0.993656257	0.99321497	0.99415364	0.98917229	0.99579084	0.99209308	0.99530837	0.98806935	0.99507574	0.99265371	0.99473067	0.98862052	0.99543317	0.993082935	0.992636635	0.992859518
4	1024	512	0.001	0.2	49	0.993676269	0.99098795	0.99464814	0.98836692	0.99629985	0.99367446	0.99469345	0.98996488	0.99442602	0.99232939	0.9946708	0.98916525	0.99536205	0.992575715	0.993189703	0.992881872
4	2048	1024	0.001	0.2	0	0.973654456	0.95838852	0.97413637	0.96851895	0.98067287	0.98079747	0.98132459	0.9347717	0.98382519	0.96946352	0.97771727	0.95134614	0.9822465	0.970429178	0.970179738	0.970193358
4	2048	1024	0.001	0.2	1	0.979157703	0.98290988	0.98547105	0.96147404	0.97943749	0.97447193	0.97938872	0.96002676	0.99196389	0.97867272	0.98242047	0.96074985	0.98566089	0.977323115	0.976462825	0.976875983
4	2048	1024	0.001	0.2	2	0.980478482	0.98207239	0.99078896	0.93881565	0.9916354	0.98384728	0.97501594	0.98461281	0.98512465	0.98295903	0.98283917	0.96116901	0.9883693	0.9758281	0.98215017	0.978834128
4	2048	1024	0.001	0.2	3	0.984560891	0.99112903	0.98897631	0.96773302	0.98641212	0.97176098	0.98483192	0.97647321	0.99298978	0.98134946	0.98689976	0.97208347	0.98969002	0.98356262	0.981513972	0.982505678
4	2048	1024	0.001	0.2	4	0.986171841	0.98608125	0.9854195	0.97874852	0.99185406	0.98429911	0.98972852	0.97056364	0.9909722	0.98518937	0.98756931	0.9746389	0.99141293	0.985525833	0.983890868	0.984702628
4	2048	1024	0.001	0.2	5	0.988483205	0.98130527	0.99024546	0.98044023	0.99297608	0.99017282	0.98954632	0.98087752	0.99104059	0.9857191	0.98989577	0.98065883	0.99200739	0.98624176	0.987909312	0.987070272
4	2048	1024	0.001	0.2	6	0.988273081	0.98791234	0.98464695	0.99018153	0.99274345	0.98780075	0.99469345	0.96705135	0.99179291	0.98785654	0.9896447	0.97847976	0.99226795	0.988871068	0.985334615	0.987062238
4	2048	1024	0.001	0.2	7	0.98837314	0.98341365	0.99129421	0.97418786	0.99433437	0.99118943	0.98804318	0.98472431	0.99025408	0.98728623	0.98966603	0.97942775	0.99229003	0.985807523	0.98855275	0.98716751
4	2048	1024	0.001	0.2	8	0.989413754	0.98957153	0.98955044	0.98489019	0.99190988	0.9861064	0.99209711	0.97753247	0.9936737	0.98783593	0.99082214	0.98119754	0.99279101	0.98898051	0.98735242	0.988161655
4	2048	1024	0.001	0.2	9	0.988913459	0.99113032	0.99210316	0.98134495	0.98810657	0.98452502	0.99000182	0.9795395	0.99435762	0.98781663	0.99105138	0.98044139	0.99122224	0.98817125	0.98710599	0.98763291
4	2048	1024	0.001	0.2	10	0.989733943	0.99115947	0.98796217	0.98198751	0.99679222	0.98780075	0.99439738	0.98171378	0.9882365	0.98947726	0.99116933	0.98185062	0.99249592	0.989475343	0.988037103	0.988748283
4	2048	1024	0.001	0.2	11	0.990394333	0.99373576	0.98887454	0.98490608	0.99505834	0.98554162	0.99394188	0.98221553	0.99155353	0.98962173	0.99140173	0.98355897	0.99330285	0.99064368	0.98831314	0.98947132
4	2048	1024	0.001	0.2	12	0.989904043	0.98927765	0.98646545	0.99450549	0.99255414	0.99005987	0.99596884	0.96872387	0.99374209	0.9896686	0.99119437	0.9814454	0.99314776	0.990700683	0.987123668	0.988864033
4	2048	1024	0.001	0.2	13	0.989803984	0.98982016	0.98537663	0.99177771	0.99535827	0.98847848	0.99599162	0.97507944	0.98994631	0.98914886	0.99065569	0.9833577	0.99264492	0.990583193	0.987373963	0.988951793
4	2048	1024	0.001	0.2	14	0.991625059	0.9864441	0.99116873	0.99052934	0.99456001	0.99457811	0.99432905	0.97959525	0.99404986	0.9904944	0.99274637	0.98503195	0.99430487	0.990675545	0.990638068	0.990644398
4	2048	1024	0.001	0.2	15	0.991344893	0.99129058	0.99009744	0.99190902	0.99290005	0.98994691	0.9951034	0.97736522	0.99469959	0.99061829	0.99259411	0.98458342	0.99379901	0.991549273	0.98927878	0.990398708
4	2048	1024	0.001	0.2	16	0.991845189	0.99296254	0.99050898	0.99314913	0.99273583	0.98813961	0.99590052	0.97792273	0.99541771	0.99054521	0.99319743	0.98547712	0.99407496	0.99233912	0.989345142	0.99082368
4	2048	1024	0.001	0.2	17	0.99235549	0.99073446	0.99180719	0.98770744	0.9965329	0.99039873	0.99530837	0.98550482	0.99271621	0.99056657	0.99355469	0.9866049	0.99462089	0.991695498	0.990982033	0.991336763
4	2048	1024	0.001	0.2	18	0.991374911	0.98762933	0.99414991	0.98198048	0.99415445	0.99198012	0.99079894	0.98740035	0.99449441	0.98979994	0.9924716	0.98468296	0.9943244	0.989478542	0.991168455	0.990319725
4	2048	1024	0.001	0.2	19	0.992185389	0.98764739	0.99377792	0.98438195	0.99598875	0.99344855	0.99305366	0.98740035	0.99343433	0.99053948	0.99341566	0.98588884	0.9947099	0.990449003	0.991834223	0.99113847
4	2048	1024	0.001	0.2	20	0.99069451	0.98885261	0.99620742	0.97098287	0.9954141	0.99198012	0.98708664	0.99247366	0.99463119	0.99041389	0.99162606	0.98161065	0.99502249	0.98786425	0.991542903	0.989668272
4	2048	1024	0.001	0.2	21	0.99252559	0.98644713	0.99378245	0.98930152	0.99446192	0.99480402	0.99378245	0.98466856	0.99476798	0.99060795	0.99378245	0.9869796	0.99461492	0.990998255	0.992005752	0.99149623
4	2048	1024	0.001	0.2	22	0.992765732	0.99286523	0.99216817	0.99046016	0.99504104	0.99028578	0.99539947	0.98399955	0.99493896	0.99157383	0.99378119	0.98721929	0.99499	0.99263365	0.99115594	0.991891078
4	2048	1024	0.001	0.2	23	0.992545602	0.99398479	0.99015926	0.99288698	0.99551554	0.98926917	0.99683429	0.98054301	0.99446021	0.99162138	0.99348556	0.98667639	0.9949876	0.993136643	0.99027667	0.991692733
4	2048	1024	0.001	0.2	24	0.992615643	0.98909745	0.99364769	0.98620229	0.99608906	0.99401333	0.99394188	0.98823661	0.99288719	0.9915493	0.99379476	0.9872184	0.99448555	0.991259123	0.992269752	0.991762003
4	2048	1024	0.001	0.2	25	0.992445543	0.99131318	0.99019985	0.9914944	0.9967743	0.9925449	0.99640157	0.98132352	0.99329754	0.99192866	0.99329103	0.98638274	0.99503289	0.992445433	0.990891882	0.99165883
4	2048	1024	0.001	0.2	26	0.992805755	0.99376205	0.99232673	0.98990975	0.99500616	0.989721	0.99551335	0.98450131	0.99476798	0.99173741	0.99391748	0.98719812	0.99488705	0.992751173	0.99112591	0.991935015
4	2048	1024	0.001	0.2	27	0.99291582	0.99143276	0.99439265	0.98734107	0.99456726	0.99344855	0.99355471	0.98706584	0.99538351	0.99243963	0.9939735	0.98720343	0.99497522	0.991933435	0.992363153	0.992147945
4	2048	1024	0.001	0.2	28	0.992545602	0.99218219	0.99421201	0.98494026	0.99483513	0.98915622	0.99366858	0.9881251	0.994597	0.99066689	0.99394022	0.98653011	0.99471605	0.991542398	0.991386725	0.991463318
4	2048	1024	0.001	0.2	29	0.993095927	0.99196469	0.99369839	0.98998209	0.99443306	0.99005987	0.99480732	0.98617383	0.99569128	0.99101136	0.99425255	0.98807429	0.99506177	0.992519558	0.991683075	0.992099993
4	2048	1024	0.001	0.2	30	0.993496163	0.9890999	0.99507412	0.98737697	0.99623404	0.99423924	0.99375968	0.98990913	0.99507574	0.99166291	0.99441646	0.98864143	0.99565455	0.991946258	0.993245948	0.992593838
4	2048	1024	0.001	0.2	31	0.992795749	0.99186165	0.99228045	0.99151399	0.99463358	0.99118943	0.99535392	0.9836093	0.99507574	0.99152542	0.99381481	0.98754583	0.99485461	0.992572418	0.991307098	0.991935168
4	2048	1024	0.001	0.2	32	0.99357621	0.98987399	0.99334167	0.99027933	0.99708385	0.99378742	0.99553612	0.98823661	0.99384468	0.99182684	0.99443768	0.98925691	0.99546163	0.99264471	0.992851208	0.992745765
4	2048	1024	0.001	0.2	33	0.993195986	0.98976378	0.99495975	0.98982217	0.99365664	0.99390037	0.99357748	0.98678709	0.996341	0.99182776	0.99426813	0.9883023	0.99499701	0.992050585	0.992651485	0.9923488
4	2048	1024	0.001	0.2	34	0.99340611	0.99088146	0.99329591	0.98944252	0.99677563	0.99423924	0.99544502	0.98751185	0.9937079	0.99255751	0.99436931	0.98847624	0.9952394	0.99259888	0.992726003	0.992660615
4	2048	1024	0.001	0.2	35	0.992955844	0.99008339	0.99203739	0.9923995	0.9955516	0.99243194	0.99594607	0.98271729	0.99490476	0.99125628	0.99398788	0.98753466	0.99522808	0.99251797	0.991500015	0.992001725
4	2048	1024	0.001	0.2	36	0.993766322	0.99276591	0.99285082	0.99280899	0.99603188	0.99209308	0.99631047	0.98522607	0.99569128	0.99242938	0.99457764	0.98900299	0.99586155	0.9936144	0.992330225	0.99296789
4	2048	1024	0.001	0.2	37	0.993686275	0.99031968	0.99368038	0.99137738	0.99613106	0.99378742	0.99553612	0.98712159	0.99490476	0.99205052	0.99460739	0.98924491	0.99551754	0.992877125	0.992837473	0.99285509
4	2048	1024	0.001	0.2	38	0.993706287	0.98952585	0.99442193	0.99237625	0.99471008	0.99243194	0.994739	0.98695434	0.99668297	0.99097677	0.99458044	0.98965787	0.99569555	0.992758527	0.992702063	0.992727657
4	2048	1024	0.001	0.2	39	0.992785744	0.99153021	0.99127795	0.99207108	0.99588506	0.99175421	0.99653822	0.98355355	0.99312656	0.9916422	0.99390112	0.98779395	0.9945039	0.992691075	0.991243135	0.991960293
4	2048	1024	0.001	0.2	40	0.993986452	0.99244134	0.99525883	0.99034005	0.99477762	0.99367446	0.99442015	0.98879411	0.99661457	0.99305752	0.99483931	0.98956648	0.99569525	0.99320446	0.993375823	0.99328964
4	2048	1024	0.001	0.2	41	0.993656257	0.99444948	0.99334363	0.98847375	0.99708265	0.99164125	0.99583219	0.98968612	0.99343433	0.99304338	0.99458636	0.98907956	0.99525514	0.993337378	0.992648473	0.99299111
4	2048	1024	0.001	0.2	42	0.99318598	0.99366229	0.99302241	0.98794912	0.99650481	0.99175421	0.99505785	0.98723309	0.99446021	0.99270733	0.99403909	0.98759098	0.99548146	0.992784658	0.99212634	0.992454715
4	2048	1024	0.001	0.2	43	0.993125944	0.98574315	0.99423966	0.99325691	0.99362123	0.99186716	0.99453403	0.98544907	0.99610163	0.98879568	0.99438682	0.98933759	0.99485988	0.991715238	0.991987973	0.991844992
4	2048	1024	0.001	0.2	44	0.993886393	0.99242253	0.99422215	0.99007029	0.99616596	0.99118943	0.99542225	0.98946312	0.99510994	0.99180559	0.99482184	0.98976661	0.99563767	0.993220232	0.992796185	0.993007927
4	2048	1024	0.001	0.2	45	0.993806346	0.99144433	0.9932572	0.99386261	0.9953164	0.99480402	0.99640157	0.9840553	0.99558869	0.99312134	0.9948269	0.98893464	0.99545253	0.993470135	0.992712395	0.993083853
4	2048	1024	0.001	0.2	46	0.993636245	0.99511918	0.99343227	0.99231115	0.99430229	0.99028578	0.99558167	0.98572783	0.99658038	0.9926966	0.99450581	0.98900853	0.99544003	0.993791223	0.992043915	0.992912743
4	2048	1024	0.001	0.2	47	0.99401647	0.99399773	0.99481099	0.99276663	0.99359193	0.99141534	0.99551335	0.98706584	0.99681975	0.99270486	0.99516204	0.98990803	0.99520322	0.99379182	0.99270357	0.993244538
4	2048	1024	0.001	0.2	48	0.993145956	0.98987285	0.99362956	0.99174296	0.99426582	0.99367446	0.9946479	0.98433406	0.99613583	0.99177001	0.99413847	0.98802462	0.99519995	0.992377798	0.992198063	0.992283263
4	2048	1024	0.001	0.2	49	0.993716293	0.99276509	0.99321118	0.99115787	0.99633348	0.99198012	0.99626492	0.98740035	0.99428923	0.99237245	0.99473571	0.98927554	0.99531031	0.993366905	0.992483655	0.992923503
4	512	256	0.0001	0.2	0	0.938383646	0.92811325	0.94218411	0.91925163	0.946331	0.94792726	0.95829917	0.8409433	0.96535923	0.93791562	0.95017332	0.87835556	0.95575041	0.933969998	0.92813224	0.930548728
4	512	256	0.0001	0.2	1	0.956444302	0.97152859	0.94919526	0.94142161	0.97206378	0.94047216	0.97781725	0.8941852	0.96737681	0.95574815	0.9632937	0.91719563	0.96971463	0.95855231	0.944962855	0.951488028
4	512	256	0.0001	0.2	2	0.966860448	0.96383099	0.9687726	0.94308622	0.97934637	0.96622614	0.97645076	0.93120366	0.97452382	0.96502708	0.97259652	0.93710727	0.97692914	0.963759045	0.962101095	0.962915003
4	512	256	0.0001	0.2	3	0.971443151	0.98005335	0.97271906	0.96514249	0.97071186	0.95459166	0.98096019	0.9308134	0.98717642	0.96715496	0.97682224	0.94766716	0.97887491	0.97215669	0.963385418	0.967629818
4	512	256	0.0001	0.2	4	0.975705666	0.96626829	0.98329317	0.95325496	0.98110896	0.97718288	0.97583584	0.95840999	0.98567178	0.97169493	0.97955031	0.95582553	0.98338508	0.970981345	0.974275123	0.972613963
4	512	256	0.0001	0.2	5	0.977316617	0.97449498	0.97569773	0.96584676	0.98763646	0.97537558	0.98569737	0.95227742	0.98067914	0.97493508	0.98067206	0.95901409	0.9841455	0.975918983	0.973507378	0.974691682
4	512	256	0.0001	0.2	6	0.978987603	0.97508736	0.98432179	0.97136364	0.97681306	0.97706992	0.98089186	0.95311368	0.99257942	0.97607763	0.98260384	0.96215212	0.98463313	0.976896463	0.97591372	0.97636668
4	512	256	0.0001	0.2	7	0.981439049	0.97379913	0.98625437	0.96188898	0.98869166	0.98237885	0.98209893	0.97089814	0.98662928	0.97807018	0.98417227	0.96637257	0.98765939	0.977658535	0.9805013	0.979068603
4	512	256	0.0001	0.2	8	0.982229515	0.97376939	0.99014325	0.95910312	0.98748252	0.98542867	0.97918375	0.9753582	0.9900489	0.97956434	0.984633	0.96716236	0.98876404	0.97762457	0.98250488	0.980030935
4	512	256	0.0001	0.2	9	0.983710389	0.97933281	0.98420623	0.9772354	0.98819556	0.98486389	0.98779266	0.96208954	0.99049345	0.98209056	0.98599618	0.96960333	0.98934317	0.9822425	0.981309885	0.98175831
4	512	256	0.0001	0.2	10	0.983210094	0.97996624	0.98113676	0.97771098	0.99067151	0.98350842	0.98913638	0.96108602	0.98779195	0.98173413	0.98512033	0.96932722	0.98922964	0.982371373	0.980380693	0.98135283
4	512	256	0.0001	0.2	11	0.984280726	0.97889537	0.98375034	0.97729711	0.99095952	0.98497684	0.98858978	0.96476557	0.98957015	0.98192669	0.98616412	0.97099091	0.99026435	0.982725585	0.981975585	0.982336518
4	512	256	0.0001	0.2	12	0.985521458	0.98202853	0.98934346	0.9706714	0.9900246	0.98757483	0.98531019	0.97608296	0.99100639	0.98479387	0.98732271	0.97336966	0.99051525	0.983016997	0.984993593	0.984000373
4	512	256	0.0001	0.2	13	0.985911688	0.97497776	0.98781737	0.98163323	0.98899076	0.99028578	0.98797486	0.96838936	0.99223746	0.98257215	0.98789611	0.97496632	0.99061145	0.98335478	0.984721865	0.984011508
4	512	256	0.0001	0.2	14	0.985421399	0.98605916	0.9846234	0.97201244	0.99478447	0.98271772	0.99022957	0.97585995	0.98488527	0.98438561	0.98741853	0.9739324	0.98981012	0.984369868	0.983423127	0.983886665
4	512	256	0.0001	0.2	15	0.986642119	0.9880736	0.98720745	0.97637004	0.99165127	0.98260477	0.98950077	0.97441044	0.99107479	0.9853316	0.98835278	0.97538925	0.99136294	0.98582559	0.984397693	0.985109143
4	512	256	0.0001	0.2	16	0.987022343	0.98500395	0.99154581	0.97357341	0.98917447	0.98678414	0.98565182	0.97970675	0.9936395	0.98589324	0.98859003	0.97663045	0.99140196	0.98482441	0.986445553	0.98562892
4	512	256	0.0001	0.2	17	0.986752184	0.97913645	0.9878071	0.98505682	0.98851044	0.99130238	0.98897695	0.96654959	0.99442602	0.98518186	0.98839168	0.97571545	0.9914594	0.985127703	0.985313735	0.985187098
4	512	256	0.0001	0.2	18	0.987502627	0.9848144	0.9868096	0.97962611	0.99421926	0.98893031	0.99164161	0.97574845	0.98806552	0.98686806	0.98921971	0.97768343	0.99113284	0.986367342	0.986096473	0.98622601
4	512	256	0.0001	0.2	19	0.988072963	0.98777035	0.98865625	0.97950751	0.99253731	0.98531571	0.99048009	0.97797848	0.99148514	0.98654151	0.98956733	0.9787424	0.99201095	0.987117855	0.986314855	0.986715548
4	512	256	0.0001	0.2	20	0.988032939	0.97796818	0.99190005	0.98054018	0.98992066	0.99277081	0.98729161	0.97758823	0.99411825	0.9853139	0.98959047	0.97906198	0.99201501	0.985082267	0.987942225	0.98649534
4	512	256	0.0001	0.2	21	0.988333117	0.98385469	0.99194784	0.97902839	0.98999251	0.99118943	0.98758768	0.97859174	0.9945628	0.98750844	0.98976296	0.97881002	0.99227239	0.986205858	0.987982912	0.987088453
4	512	256	0.0001	0.2	22	0.988753364	0.98493197	0.99234006	0.97927346	0.990363	0.98938213	0.98840758	0.979874	0.99452861	0.98715203	0.99036991	0.97957364	0.99244143	0.986727122	0.98804808	0.987384253
4	512	256	0.0001	0.2	23	0.988943477	0.97895557	0.99112399	0.98120364	0.99349426	0.99310968	0.98927303	0.98076601	0.99220326	0.98598183	0.99019764	0.98098478	0.99284834	0.986194365	0.988837995	0.987503148
4	512	256	0.0001	0.2	24	0.989163607	0.99101456	0.98963495	0.98329034	0.99147369	0.98418615	0.99157329	0.97764398	0.99411825	0.98758855	0.99060317	0.98045903	0.99279421	0.988853385	0.986880418	0.98786124
4	512	256	0.0001	0.2	25	0.989333707	0.98878568	0.98925659	0.98499916	0.99224912	0.98599345	0.99193769	0.97742097	0.99374209	0.98738759	0.99059533	0.98119543	0.99299505	0.988822638	0.98727355	0.98804335
4	512	256	0.0001	0.2	26	0.989914049	0.98585223	0.99042464	0.98541374	0.99312656	0.99175421	0.99175549	0.97926075	0.99312656	0.98879441	0.99108962	0.98232761	0.99312656	0.988704292	0.988974252	0.98883455
4	512	256	0.0001	0.2	27	0.989663902	0.98614709	0.99194505	0.97877646	0.99403946	0.98904326	0.99004737	0.98472431	0.99230585	0.98759305	0.9909953	0.98174138	0.9931719	0.987727015	0.989030198	0.988375408
4	512	256	0.0001	0.2	28	0.9888134	0.98945937	0.98703796	0.9820949	0.99545455	0.9861064	0.9937369	0.97853599	0.98854427	0.98778004	0.9903761	0.98031221	0.99198737	0.988511695	0.98673089	0.98761393
4	512	256	0.0001	0.2	29	0.989944067	0.98518685	0.99147714	0.98525289	0.99194924	0.99164125	0.99089004	0.97959525	0.99435762	0.98840351	0.99118351	0.98241592	0.99315197	0.98846653	0.98912104	0.988788728
4	512	256	0.0001	0.2	30	0.989994097	0.99126588	0.99217395	0.97974585	0.9926561	0.98712301	0.99036622	0.98433406	0.99377629	0.98919011	0.99126926	0.9820346	0.99321588	0.988960445	0.988899895	0.988927463
4	512	256	0.0001	0.2	31	0.990224232	0.98905933	0.98920659	0.98783304	0.99356627	0.99051169	0.99355471	0.97769973	0.99281879	0.98978498	0.99137588	0.98274026	0.99319239	0.989916308	0.98864623	0.989273378
4	512	256	0.0001	0.2	32	0.990584445	0.98794774	0.9916439	0.98364316	0.99404721	0.9907376	0.99191491	0.98232703	0.99360531	0.9893407	0.99177939	0.98298466	0.99382621	0.989320503	0.989646213	0.98948274
4	512	256	0.0001	0.2	33	0.990134179	0.98870312	0.99352906	0.98213491	0.99040392	0.98859144	0.98959187	0.9838323	0.99528092	0.98864727	0.99155656	0.98298287	0.99283643	0.988692753	0.989324133	0.989005783
4	512	256	0.0001	0.2	34	0.990224232	0.99248292	0.99016602	0.98259803	0.99431526	0.98429911	0.99293978	0.98215978	0.99288719	0.98837407	0.99155096	0.98237885	0.99360071	0.989890558	0.988071465	0.988976148
4	512	256	0.0001	0.2	35	0.99020422	0.98036591	0.99258126	0.98583268	0.9923237	0.99265786	0.99032067	0.98149077	0.99463119	0.98647359	0.99144968	0.98365694	0.99347611	0.987775888	0.989775123	0.98876408
4	512	256	0.0001	0.2	36	0.99030428	0.98356624	0.99233507	0.98266734	0.99401034	0.99378742	0.99070784	0.98299604	0.99312656	0.98865041	0.99152079	0.98283166	0.99356825	0.988144748	0.990154465	0.989142778
4	512	256	0.0001	0.2	37	0.990844598	0.99126489	0.99194007	0.98291312	0.99394623	0.98701005	0.99223376	0.98455706	0.99377629	0.9891329	0.9920869	0.9837344	0.99386125	0.990016078	0.98939429	0.989703863
4	512	256	0.0001	0.2	38	0.991074734	0.98917456	0.9925045	0.98579974	0.99272864	0.99085056	0.99216544	0.98305179	0.99442602	0.99001185	0.99233494	0.98442385	0.9935766	0.99005186	0.990123453	0.99008681
4	512	256	0.0001	0.2	39	0.990724527	0.98884884	0.9897508	0.98850704	0.99411201	0.99164125	0.9941013	0.97820148	0.99305817	0.99024308	0.99192128	0.98332726	0.99358481	0.990304673	0.98925055	0.989769107
4	512	256	0.0001	0.2	40	0.990874616	0.99050096	0.98986441	0.99012805	0.99296184	0.98938213	0.99423795	0.97853599	0.99384468	0.98994123	0.99204636	0.98429789	0.99340306	0.990863815	0.989000188	0.989922135
4	512	256	0.0001	0.2	41	0.99047438	0.99272645	0.99025974	0.98301309	0.99471571	0.98667118	0.99332696	0.98399955	0.99131416	0.98968955	0.99179098	0.98350607	0.99301202	0.990178748	0.988827962	0.989499655
4	512	256	0.0001	0.2	42	0.990324291	0.98595979	0.99041149	0.99177352	0.99064658	0.9915283	0.99273481	0.97457769	0.99599904	0.9887362	0.99157179	0.98310041	0.9933156	0.989697845	0.98870996	0.989181
4	512	256	0.0001	0.2	43	0.991194805	0.98785152	0.99212347	0.98705592	0.99333948	0.99198012	0.99257538	0.98204828	0.99449441	0.98991151	0.99234938	0.98454573	0.99391661	0.990092598	0.990274548	0.990180807
4	512	256	0.0001	0.2	44	0.991004693	0.98973028	0.99172012	0.98223308	0.99573986	0.99062465	0.99293978	0.98628533	0.99110898	0.99017726	0.99232958	0.98425504	0.99341902	0.989855835	0.990239685	0.990045225
4	512	256	0.0001	0.2	45	0.991164787	0.99162043	0.99326822	0.98202596	0.99350694	0.98915622	0.99132277	0.98689859	0.99415245	0.99038679	0.99229454	0.98445625	0.99382959	0.990105388	0.990382508	0.990241793
4	512	256	0.0001	0.2	46	0.991324882	0.99195194	0.9920597	0.98526457	0.99374359	0.98847848	0.99307643	0.98411106	0.99398147	0.99021216	0.99256781	0.98468747	0.99386251	0.99075495	0.98991186	0.990332488
4	512	256	0.0001	0.2	47	0.990974675	0.99295294	0.98853356	0.99029126	0.99448838	0.98678414	0.9954678	0.97808998	0.99340013	0.98985893	0.99198856	0.98415281	0.99394396	0.991566535	0.988435513	0.989986065
4	512	256	0.0001	0.2	48	0.991104752	0.98773765	0.99342781	0.98325731	0.99347076	0.99175421	0.99145942	0.98550482	0.99381048	0.98974186	0.99244264	0.98437979	0.99364059	0.989473383	0.990632233	0.99005122
4	512	256	0.0001	0.2	49	0.990984681	0.99284904	0.99223942	0.99112643	0.98847379	0.98802666	0.99296256	0.97764398	0.99709332	0.99043198	0.99260086	0.98433904	0.99276485	0.99117217	0.98893163	0.990034183
4	1024	512	0.0001	0.2	0	0.952822165	0.95708594	0.96267482	0.91179929	0.96175512	0.94973455	0.96098661	0.90773262	0.96915501	0.95339608	0.96182997	0.90976141	0.96544089	0.948328793	0.946902198	0.947607088
4	1024	512	0.0001	0.2	1	0.966890465	0.96952055	0.97517188	0.92262001	0.98192583	0.95933582	0.97235128	0.95255617	0.96977054	0.96440129	0.97375954	0.93734913	0.97581034	0.962309568	0.963503452	0.962830075
4	1024	512	0.0001	0.2	2	0.974244804	0.96562535	0.97983761	0.96172412	0.97601245	0.97413306	0.9784094	0.94413782	0.98649249	0.96986055	0.97912298	0.95284983	0.98122449	0.970799882	0.970793193	0.970764463
4	1024	512	0.0001	0.2	3	0.978317207	0.97214109	0.97876963	0.97307824	0.98261846	0.97752174	0.98487747	0.9470926	0.98786034	0.97482399	0.98181405	0.95990959	0.98523243	0.976651855	0.974338038	0.975445015
4	1024	512	0.0001	0.2	4	0.980478482	0.97605396	0.98389966	0.95983203	0.98951782	0.98068451	0.98259998	0.96850086	0.98457751	0.97836376	0.98324939	0.96414696	0.98704148	0.977325868	0.979090715	0.978200398
4	1024	512	0.0001	0.2	5	0.981569126	0.98710569	0.97679851	0.97736344	0.98972392	0.96848526	0.99048009	0.95562246	0.98806552	0.97770682	0.98359173	0.96637068	0.98889402	0.98274789	0.975663333	0.979140813
4	1024	512	0.0001	0.2	6	0.983280135	0.98488808	0.97982027	0.98169232	0.98899522	0.97910313	0.99082172	0.95662597	0.98957015	0.98198709	0.98529029	0.96899706	0.9892826	0.983848973	0.979030243	0.98138926
4	1024	512	0.0001	0.2	7	0.985391381	0.98747295	0.98468856	0.97962179	0.98931558	0.979442	0.9901157	0.96749735	0.99107479	0.98344108	0.98739467	0.97352182	0.9901944	0.98527472	0.98203246	0.983637993
4	1024	512	0.0001	0.2	8	0.986161835	0.98760096	0.98691028	0.97675851	0.990338	0.98068451	0.98906805	0.97234766	0.99192969	0.98413058	0.98798799	0.9745481	0.99113321	0.985401937	0.983507478	0.98444997
4	1024	512	0.0001	0.2	9	0.984560891	0.98793947	0.98027529	0.97626246	0.99528236	0.98079747	0.99264371	0.97218041	0.98115788	0.98435552	0.98642073	0.97421716	0.98816965	0.984939895	0.981694868	0.983290765
4	1024	512	0.0001	0.2	10	0.986782201	0.98291751	0.99321792	0.97594845	0.98507261	0.9879137	0.98392093	0.9795395	0.99517833	0.98540927	0.98854757	0.97774068	0.99009968	0.984289123	0.986638115	0.9854493
4	1024	512	0.0001	0.2	11	0.987782792	0.9895668	0.98491146	0.9829737	0.99456204	0.98565458	0.99307643	0.9752467	0.98816811	0.98760681	0.98897709	0.97909495	0.99135476	0.9880035	0.985536455	0.986758403
4	1024	512	0.0001	0.2	12	0.987452597	0.98645751	0.98521499	0.98311593	0.99378797	0.98734892	0.99252984	0.97061939	0.99018569	0.98690301	0.98885889	0.97682769	0.99198356	0.9871441	0.98517096	0.986143288
4	1024	512	0.0001	0.2	13	0.988733353	0.98546151	0.98994083	0.98279823	0.99153034	0.98768779	0.99066229	0.97786698	0.99281879	0.9865734	0.99030143	0.9803264	0.99217415	0.987432727	0.987258962	0.987343845
4	1024	512	0.0001	0.2	14	0.988713341	0.98364146	0.98652255	0.98702623	0.99461277	0.99164125	0.99357748	0.9712884	0.99121157	0.98762515	0.99003744	0.97909408	0.99290926	0.987950753	0.986929675	0.987416483
4	1024	512	0.0001	0.2	15	0.989383736	0.98781726	0.98890477	0.98728023	0.9918469	0.98915622	0.99262093	0.97362993	0.99425504	0.98848629	0.99075937	0.98040757	0.99304951	0.98896229	0.98741553	0.988175685
4	1024	512	0.0001	0.2	16	0.989223642	0.98880344	0.98939239	0.9799132	0.99484572	0.98757483	0.99202879	0.98182528	0.9900489	0.98818875	0.99070884	0.98086831	0.99244151	0.988238688	0.98786945	0.988051852
4	1024	512	0.0001	0.2	17	0.988343122	0.98681542	0.99137675	0.96863368	0.99665102	0.98915622	0.98972852	0.98650833	0.98714222	0.98798443	0.99055195	0.9774893	0.99187383	0.985869218	0.988133823	0.986974877
4	1024	512	0.0001	0.2	18	0.989063547	0.98924366	0.99318452	0.98507546	0.98531899	0.9868971	0.9890225	0.97881474	0.99606743	0.98806899	0.99109914	0.98193512	0.99066406	0.988205658	0.987700443	0.987941828
4	1024	512	0.0001	0.2	19	0.989003512	0.97670032	0.99082109	0.98910576	0.98999966	0.9943522	0.99075339	0.97184591	0.99528092	0.98544722	0.99078724	0.98039988	0.99263327	0.986656708	0.988058105	0.987316902
4	1024	512	0.0001	0.2	20	0.989984091	0.98485868	0.99249133	0.97841965	0.99495487	0.99186716	0.99041177	0.98578358	0.99134836	0.9883505	0.99145046	0.98208781	0.99314834	0.987681132	0.989852718	0.988759277
4	1024	512	0.0001	0.2	21	0.990334297	0.99192907	0.98821214	0.99121913	0.99252407	0.98565458	0.994739	0.9754697	0.99425504	0.98878187	0.99146483	0.98328135	0.9933888	0.990971103	0.98752958	0.989229213
4	1024	512	0.0001	0.2	22	0.989924055	0.99093279	0.98650935	0.98782824	0.99610949	0.98757483	0.99592329	0.97730947	0.98936498	0.98925096	0.99119397	0.98254071	0.99272578	0.990344968	0.987543143	0.988927855
4	1024	512	0.0001	0.2	23	0.990114167	0.99105221	0.98688428	0.99286774	0.99306883	0.98836553	0.99565	0.97011763	0.994597	0.98970705	0.99124776	0.98136085	0.99383233	0.990968265	0.98718254	0.989036998
4	1024	512	0.0001	0.2	24	0.990894628	0.99070295	0.99412518	0.98238987	0.9913529	0.98701005	0.99045732	0.98589508	0.99579387	0.98885305	0.99228786	0.98413935	0.99356842	0.989642725	0.98978908	0.98971217
4	1024	512	0.0001	0.2	25	0.99025425	0.98148768	0.98947941	0.988	0.99550137	0.99412628	0.99389633	0.97769973	0.99131416	0.98776655	0.99168295	0.98282288	0.99340335	0.988617115	0.989259125	0.988918933
4	1024	512	0.0001	0.2	26	0.991595041	0.99140369	0.99260136	0.98871737	0.99189318	0.99005987	0.99303088	0.98199253	0.99579387	0.99073132	0.99281608	0.98534348	0.9938397	0.9911539	0.990219288	0.990682645
4	1024	512	0.0001	0.2	27	0.990714522	0.98541456	0.98984173	0.98661739	0.99618124	0.99209308	0.99421518	0.98232703	0.99018569	0.98874254	0.99202363	0.98446754	0.99317441	0.98951373	0.989705245	0.98960203
4	1024	512	0.0001	0.2	28	0.991555017	0.99240707	0.99341265	0.98678463	0.99142478	0.98915622	0.99259816	0.98243853	0.99630681	0.99077898	0.99300524	0.98460679	0.9938598	0.991007283	0.99012493	0.990562703
4	1024	512	0.0001	0.2	29	0.991555017	0.99152255	0.99252966	0.98471664	0.99429235	0.99085056	0.99250706	0.98422256	0.99483637	0.99118644	0.99251836	0.98446954	0.99456429	0.9907653	0.990604138	0.990684658
4	1024	512	0.0001	0.2	30	0.990944657	0.98620612	0.99062024	0.98600616	0.99591458	0.99333559	0.99339528	0.98204828	0.99199809	0.98975802	0.99200582	0.98402324	0.99395248	0.989686775	0.99019431	0.98993489
4	1024	512	0.0001	0.2	31	0.991555017	0.98852643	0.99325095	0.98548378	0.99364797	0.99265786	0.99211989	0.9840553	0.99497316	0.99058784	0.99268509	0.98476902	0.99431012	0.990227283	0.990951553	0.990588017
4	1024	512	0.0001	0.2	32	0.992035301	0.99141243	0.99303231	0.98572066	0.99459755	0.99107647	0.99323586	0.98522607	0.99469959	0.99124442	0.99313407	0.9854733	0.99464857	0.991190738	0.991059498	0.99112509
4	1024	512	0.0001	0.2	33	0.991975265	0.99019497	0.99094787	0.9891719	0.99578276	0.99243194	0.99478455	0.98294029	0.99316076	0.9913122	0.9928625	0.98604625	0.99447003	0.991524375	0.990829385	0.991172745
4	1024	512	0.0001	0.2	34	0.991364905	0.99588336	0.99204202	0.97995583	0.99608315	0.98373433	0.99369135	0.98940737	0.99138255	0.98977156	0.992866	0.98465892	0.99372729	0.99099109	0.9895539	0.990255942
4	1024	512	0.0001	0.2	35	0.991955254	0.98664272	0.9948555	0.98597272	0.99290853	0.99288377	0.99095837	0.98751185	0.99589645	0.98975341	0.99290311	0.98674169	0.99440025	0.990094868	0.99181261	0.990949615
4	1024	512	0.0001	0.2	36	0.991805165	0.9897511	0.99191093	0.98518353	0.99635726	0.99265786	0.99421518	0.98606233	0.99145095	0.99120235	0.99306172	0.98562274	0.99389805	0.990800705	0.99109658	0.990946215
4	1024	512	0.0001	0.2	37	0.991605047	0.99286604	0.99532871	0.97915748	0.99337952	0.99039873	0.98995627	0.99002063	0.99541771	0.99163085	0.99263522	0.98455909	0.99439757	0.990182938	0.991448335	0.990805682
4	1024	512	0.0001	0.2	38	0.991895218	0.99173647	0.99139321	0.98763152	0.99530886	0.98960804	0.99426073	0.9838323	0.99398147	0.99067111	0.9928249	0.98572825	0.99464472	0.991517515	0.990420635	0.990967245
4	1024	512	0.0001	0.2	39	0.992275443	0.9936407	0.99168862	0.98847875	0.9950717	0.98836553	0.99457958	0.98533757	0.99425504	0.99099609	0.99313199	0.98690566	0.9946632	0.992219943	0.99063443	0.991424235
4	1024	512	0.0001	0.2	40	0.992235419	0.99252633	0.99205214	0.98644427	0.99598586	0.99005987	0.99496675	0.98583933	0.99271621	0.99129156	0.99350731	0.98614171	0.99434835	0.99175215	0.99089554	0.991322233
4	1024	512	0.0001	0.2	41	0.992295454	0.99330838	0.99409323	0.98737289	0.99230717	0.98926917	0.99273481	0.98522607	0.99688814	0.99128466	0.99341356	0.98629831	0.99459238	0.991770418	0.991029547	0.991397228
4	1024	512	0.0001	0.2	42	0.992255431	0.98953645	0.9931273	0.98422748	0.99673596	0.99344855	0.99389633	0.9880136	0.99203228	0.99148864	0.99351167	0.98611691	0.99437856	0.990906798	0.99184769	0.991373945
4	1024	512	0.0001	0.2	43	0.992635655	0.98776243	0.99317406	0.99073866	0.99446494	0.99378742	0.99412408	0.9840553	0.99531512	0.99076577	0.99364884	0.98738567	0.99488985	0.991535022	0.99182048	0.991672533
4	1024	512	0.0001	0.2	44	0.992425531	0.99219369	0.99409485	0.98743227	0.9930468	0.99062465	0.99300811	0.98556057	0.99630681	0.99140855	0.99355118	0.98649554	0.99467413	0.991691902	0.991375035	0.99153235
4	1024	512	0.0001	0.2	45	0.992705696	0.99042901	0.99450374	0.98690151	0.99426053	0.9935615	0.99314476	0.98712159	0.99521253	0.99199278	0.99382378	0.98701154	0.9947363	0.991523698	0.992260095	0.9918911
4	1024	512	0.0001	0.2	46	0.991755136	0.98807515	0.99039616	0.99325282	0.99402036	0.99209308	0.99583219	0.97664046	0.99480217	0.99008004	0.99310674	0.9848766	0.99441112	0.991436123	0.989841975	0.990618625
4	1024	512	0.0001	0.2	47	0.992075324	0.98885512	0.99542575	0.98629221	0.99159549	0.99220603	0.99123167	0.98678709	0.99654618	0.99052774	0.99332428	0.98653959	0.99406467	0.990542143	0.991692743	0.99111407
4	1024	512	0.0001	0.2	48	0.993115938	0.99410765	0.99331393	0.98964398	0.99463798	0.99096352	0.99476177	0.98561632	0.99589645	0.99253309	0.99403732	0.98762604	0.99526682	0.992925885	0.991809515	0.992365818
4	1024	512	0.0001	0.2	49	0.992775738	0.98963964	0.99477396	0.98751185	0.99396008	0.99265786	0.99275758	0.98751185	0.99606743	0.99114645	0.99376475	0.98751185	0.99501264	0.991471382	0.99224868	0.991858923
4	2048	1024	0.0001	0.2	0	0.9583054	0.9424871	0.97472372	0.93732814	0.95173943	0.96995369	0.9581853	0.91219267	0.98324385	0.95602316	0.96638376	0.92458961	0.96723517	0.951569598	0.955893878	0.953557925
4	2048	1024	0.0001	0.2	1	0.974044686	0.97001465	0.97913912	0.95780138	0.97742832	0.9719869	0.97811333	0.94525283	0.98621892	0.97099977	0.97862595	0.95148573	0.98180395	0.971095868	0.970392995	0.97072885
4	2048	1024	0.0001	0.2	2	0.978697431	0.97968732	0.98271853	0.96390885	0.98135593	0.96972778	0.98168899	0.95740648	0.98998051	0.97468211	0.98220349	0.96064666	0.98564935	0.976917658	0.97470094	0.975795403
4	2048	1024	0.0001	0.2	3	0.981469067	0.97355796	0.9797729	0.98227585	0.9859673	0.98565458	0.98845313	0.94854212	0.98991212	0.97956893	0.98409387	0.9651143	0.98793577	0.980393503	0.978140488	0.979178218
4	2048	1024	0.0001	0.2	4	0.983520277	0.97405634	0.99077121	0.96482135	0.98723317	0.98813961	0.98045914	0.97552545	0.99162193	0.98104744	0.9855882	0.97014387	0.98942268	0.979220518	0.983936533	0.981550548
4	2048	1024	0.0001	0.2	5	0.9861018	0.98473714	0.98982578	0.96967018	0.99111324	0.98384728	0.98599344	0.97853599	0.99158773	0.98429201	0.98790589	0.97408291	0.99135043	0.983836585	0.98499111	0.98440781
4	2048	1024	0.0001	0.2	6	0.985961717	0.98410014	0.98319631	0.98214184	0.99303793	0.98576754	0.99143664	0.96582483	0.99015149	0.98493313	0.98729928	0.973915	0.99159261	0.985619055	0.983295125	0.984435005
4	2048	1024	0.0001	0.2	7	0.986942296	0.98194258	0.98559946	0.97854868	0.99571808	0.98893031	0.99136832	0.97658471	0.98604794	0.98542405	0.98847547	0.97756571	0.99085942	0.9854522	0.98573282	0.985581163
4	2048	1024	0.0001	0.2	8	0.987702745	0.99188757	0.98734493	0.98026795	0.9915234	0.98057156	0.99150496	0.97491219	0.99199809	0.9861971	0.98942057	0.97758274	0.99176068	0.987755963	0.9847467	0.986240273
4	2048	1024	0.0001	0.2	9	0.98732252	0.98130737	0.99153647	0.96551912	0.99661614	0.99028578	0.98722329	0.98661984	0.98700544	0.98577613	0.98937518	0.97595544	0.99178751	0.983744775	0.987783588	0.985723565
4	2048	1024	0.0001	0.2	10	0.985301328	0.99351251	0.97690433	0.98416648	0.99653955	0.96871117	0.99512617	0.97028489	0.98478268	0.9809551	0.98593107	0.97717638	0.99062624	0.987780718	0.979726227	0.983672198
4	2048	1024	0.0001	0.2	11	0.989443772	0.98868522	0.9920586	0.9762247	0.99393753	0.98701005	0.99009292	0.98433406	0.99234005	0.98784693	0.99107479	0.98026261	0.99313814	0.987726513	0.98844427	0.988080618
4	2048	1024	0.0001	0.2	12	0.988933471	0.98157042	0.98889293	0.98793201	0.99184634	0.99265786	0.99155051	0.97212466	0.99418664	0.98708301	0.99021994	0.97996459	0.99301511	0.987560425	0.987629918	0.987570663
4	2048	1024	0.0001	0.2	13	0.990074144	0.99126588	0.99253493	0.9799411	0.9922589	0.98712301	0.99018402	0.98321904	0.99500735	0.98919011	0.99135808	0.98157734	0.99363123	0.989000203	0.988883355	0.98893919
4	2048	1024	0.0001	0.2	14	0.98942376	0.99158613	0.98798724	0.99268822	0.98899344	0.9850898	0.99462513	0.96883537	0.99555449	0.98832729	0.99129507	0.98061676	0.99226312	0.990313758	0.986026198	0.98812556
4	2048	1024	0.0001	0.2	15	0.990284268	0.98685836	0.99130534	0.98584667	0.99249096	0.99243194	0.99191491	0.97859174	0.99435762	0.98963731	0.99161003	0.98220581	0.99342341	0.989125333	0.989324053	0.98921914
4	2048	1024	0.0001	0.2	16	0.990744539	0.99081529	0.99277081	0.98106607	0.99364363	0.98701005	0.99145942	0.98505882	0.99428923	0.98890901	0.99211468	0.98305839	0.99396633	0.98957395	0.98945438	0.989512103
4	2048	1024	0.0001	0.2	17	0.991264846	0.99029236	0.99331706	0.98119905	0.99469323	0.99096352	0.99184659	0.98634108	0.99350272	0.99062782	0.99258128	0.98376335	0.99409762	0.989875425	0.990663478	0.990267518
4	2048	1024	0.0001	0.2	18	0.991625059	0.98795316	0.99390647	0.98419324	0.99388557	0.99118943	0.99184659	0.98583933	0.99497316	0.98956865	0.99287546	0.9850156	0.99442906	0.98998461	0.990962128	0.990472193
4	2048	1024	0.0001	0.2	19	0.99130487	0.98763906	0.99100756	0.9882049	0.99476045	0.99277081	0.9939191	0.98087752	0.99333174	0.99019829	0.9924612	0.98452757	0.99404558	0.990402993	0.990224793	0.99030816
4	2048	1024	0.0001	0.2	20	0.991615053	0.99084746	0.99329701	0.98234706	0.99503697	0.99051169	0.99223376	0.98656409	0.99411825	0.99067955	0.9927651	0.98445106	0.9945774	0.990382125	0.990856948	0.990618278
4	2048	1024	0.0001	0.2	21	0.992455549	0.98942156	0.99344247	0.98803132	0.9945994	0.99310968	0.99369135	0.98489156	0.99504155	0.99126219	0.9935669	0.98645894	0.99482042	0.991373688	0.991683535	0.991527113
4	2048	1024	0.0001	0.2	22	0.992055313	0.99197377	0.99135211	0.98758042	0.9958852	0.99118943	0.99471622	0.98416681	0.99316076	0.99158145	0.99303132	0.98587066	0.99452111	0.991697875	0.990808305	0.991251135
4	2048	1024	0.0001	0.2	23	0.992325472	0.98984772	0.99220897	0.99188732	0.99351558	0.99118943	0.99485287	0.98154652	0.9954861	0.99051812	0.99352916	0.98668983	0.99449986	0.991864898	0.99076873	0.991309243
4	2048	1024	0.0001	0.2	24	0.991935242	0.99163369	0.992427	0.98822738	0.9935464	0.9907376	0.99387355	0.98277304	0.99500735	0.99118544	0.99314975	0.98549266	0.99427634	0.991458618	0.990597885	0.991026047
4	2048	1024	0.0001	0.2	25	0.992345484	0.99174208	0.99283505	0.98945242	0.99355235	0.99028578	0.9941013	0.98321904	0.99593065	0.9910134	0.99346777	0.98632589	0.99474008	0.991895475	0.990884193	0.991386785
4	2048	1024	0.0001	0.2	26	0.991484976	0.99350723	0.99320999	0.98586908	0.99172625	0.98520276	0.99275758	0.9840553	0.99603324	0.98933757	0.99298374	0.98496136	0.99387508	0.991078138	0.98951222	0.990289438
4	2048	1024	0.0001	0.2	27	0.992295454	0.99353302	0.99425143	0.98417194	0.99398989	0.98915622	0.99264371	0.98795785	0.99538351	0.99133979	0.99344692	0.98606126	0.99468621	0.99148657	0.991285323	0.991383545
4	2048	1024	0.0001	0.2	28	0.992725708	0.98678611	0.99355867	0.98941888	0.99531047	0.9953688	0.99416963	0.98528182	0.99432343	0.99105888	0.99386405	0.98734602	0.9948167	0.991268532	0.99228592	0.991771413
4	2048	1024	0.0001	0.2	29	0.992985862	0.99353961	0.99448244	0.98707017	0.99420092	0.99017282	0.99339528	0.98740035	0.99664877	0.99185336	0.99393857	0.98723523	0.99542334	0.992323285	0.991904305	0.992112625
4	2048	1024	0.0001	0.2	30	0.992565614	0.99076369	0.99228045	0.99427275	0.99251293	0.9935615	0.99535392	0.97753247	0.9972985	0.99216062	0.99381481	0.98583155	0.99489996	0.992457455	0.990936598	0.991676735
4	2048	1024	0.0001	0.2	31	0.993145956	0.99087427	0.99306881	0.99145875	0.99497693	0.99344855	0.99524005	0.98366505	0.99572547	0.99215974	0.99415324	0.98754653	0.99535106	0.99259469	0.99201978	0.992302643
4	2048	1024	0.0001	0.2	32	0.992285448	0.99196651	0.99572063	0.98186242	0.99369053	0.99028578	0.99095837	0.98990913	0.996341	0.99112543	0.99333379	0.98586935	0.995014	0.990810022	0.99187357	0.991335643
4	2048	1024	0.0001	0.2	33	0.992265437	0.99442104	0.99037678	0.98846907	0.99680731	0.98655823	0.99615104	0.98450131	0.99292138	0.99047403	0.99325552	0.9864812	0.99486055	0.99251855	0.99003299	0.991267825
4	2048	1024	0.0001	0.2	34	0.993095927	0.99253816	0.99586361	0.98378348	0.9948753	0.99164125	0.99246151	0.99096839	0.99579387	0.9920895	0.99415965	0.98736287	0.99533437	0.991765138	0.992716255	0.992236598
4	2048	1024	0.0001	0.2	35	0.992435537	0.99443624	0.99484301	0.98529985	0.99260673	0.98926917	0.99293978	0.98650833	0.99627261	0.99184598	0.99389048	0.98590372	0.99443629	0.991796458	0.991247473	0.991519118
4	2048	1024	0.0001	0.2	36	0.99318598	0.99097575	0.99486899	0.98954139	0.99355938	0.99231899	0.99357748	0.98639683	0.99702493	0.99164691	0.99422281	0.98796661	0.99528914	0.992236378	0.992329558	0.992281368
4	2048	1024	0.0001	0.2	37	0.993025885	0.99141728	0.99365014	0.98729734	0.99609576	0.99164125	0.99432905	0.98795785	0.994597	0.99152925	0.99398948	0.98762749	0.99534581	0.99211513	0.992131287	0.992123007
4	2048	1024	0.0001	0.2	38	0.992875797	0.99522184	0.99268548	0.98686773	0.99615886	0.98813961	0.99526282	0.98873836	0.99326335	0.99166808	0.99397248	0.98780216	0.99470899	0.992733478	0.991351035	0.992037928
4	2048	1024	0.0001	0.2	39	0.992955844	0.99064051	0.99394395	0.98773417	0.99537893	0.99231899	0.9942835	0.9876791	0.99439182	0.99147904	0.9941137	0.98770663	0.99488513	0.99192439	0.992168353	0.992046125
4	2048	1024	0.0001	0.2	40	0.993306051	0.99009009	0.99410546	0.9900375	0.99507776	0.99310968	0.99480732	0.98617383	0.9954861	0.99159759	0.99445627	0.98810189	0.99528189	0.992327703	0.992394232	0.99235941
4	2048	1024	0.0001	0.2	41	0.993055903	0.99064262	0.99322388	0.99003638	0.99538114	0.9925449	0.99480732	0.98606233	0.99487057	0.99159285	0.99401497	0.98804536	0.99512579	0.992321005	0.99207128	0.992194743
4	2048	1024	0.0001	0.2	42	0.992795749	0.98751968	0.99392173	0.99167557	0.99338809	0.99209308	0.99435183	0.98294029	0.99671716	0.98980109	0.99413673	0.98728861	0.99504984	0.991626267	0.99152559	0.991569068
4	2048	1024	0.0001	0.2	43	0.993396104	0.9945535	0.9945339	0.98882869	0.9941333	0.99005987	0.99451125	0.98695434	0.99668297	0.9923016	0.99452258	0.98789063	0.9954065	0.993012348	0.992052108	0.992530328
4	2048	1024	0.0001	0.2	44	0.992925826	0.99353375	0.99205953	0.99201664	0.99460032	0.98926917	0.99590052	0.9837208	0.99521253	0.99139688	0.99397631	0.9878513	0.99490633	0.99305256	0.991025755	0.992032705
4	2048	1024	0.0001	0.2	45	0.992655667	0.99599817	0.99423782	0.98226617	0.99571727	0.98396024	0.99421518	0.99124714	0.99381048	0.98994261	0.9942265	0.98673622	0.99476296	0.992054858	0.99080826	0.991417073
4	2048	1024	0.0001	0.2	46	0.992995868	0.99210111	0.9933814	0.98919252	0.99500923	0.99310968	0.99471622	0.98483581	0.99538351	0.99260514	0.99404836	0.98700936	0.99519633	0.992421065	0.992011305	0.992214798
4	2048	1024	0.0001	0.2	47	0.993336068	0.99410631	0.99349734	0.98872579	0.99568774	0.9907376	0.99517172	0.98762335	0.99487057	0.9924191	0.99433383	0.98817426	0.99527898	0.993004295	0.99210081	0.992551543
4	2048	1024	0.0001	0.2	48	0.993035891	0.98765432	0.99223997	0.99445952	0.99501213	0.99401333	0.99594607	0.98065451	0.99596485	0.99082362	0.99408957	0.98750877	0.99548826	0.992341485	0.99164469	0.991977555
4	2048	1024	0.0001	0.2	49	0.993646251	0.99176908	0.99372556	0.99224937	0.99494518	0.9935615	0.99553612	0.98494732	0.99617002	0.99266448	0.99463002	0.98858486	0.99555723	0.993172297	0.99255374	0.992859147
5	512	None	0.001	0.2	0	0.968581463	0.95084116	0.98854971	0.93841399	0.96385662	0.98316955	0.95952902	0.94804036	0.99035667	0.96673516	0.9738232	0.94320262	0.97692697	0.96041537	0.9702739	0.965171988
5	512	None	0.001	0.2	1	0.979938164	0.97303922	0.99036128	0.94597956	0.9881201	0.98655823	0.97581306	0.97530245	0.98697124	0.97975209	0.98303335	0.96041724	0.98754534	0.97437504	0.981161245	0.977687005
5	512	None	0.001	0.2	2	0.985081198	0.97685546	0.98850916	0.97195897	0.99052732	0.99164125	0.98549239	0.97201316	0.99049345	0.98419283	0.98699847	0.97198606	0.99051039	0.981962728	0.984910063	0.983421938
5	512	None	0.001	0.2	3	0.98466095	0.97764431	0.99036454	0.95806855	0.99516408	0.99288377	0.98316935	0.9833863	0.98519304	0.98520511	0.98675383	0.97056234	0.99015345	0.98031037	0.986158115	0.983168682
5	512	None	0.001	0.2	4	0.98654206	0.98769057	0.99403212	0.96662825	0.98747794	0.9879137	0.98250888	0.98182528	0.99507574	0.98780212	0.98823691	0.9741675	0.99126228	0.98395722	0.9868309	0.985367203
5	512	None	0.001	0.2	5	0.988403158	0.99259681	0.98499583	0.98643664	0.99349738	0.98441206	0.99426073	0.96905837	0.99268201	0.9884875	0.98960659	0.97767029	0.99308953	0.989381665	0.985103293	0.987213477
5	512	None	0.001	0.2	6	0.987622697	0.98582039	0.98989945	0.98604018	0.98573071	0.98949509	0.98879475	0.96872387	0.99688814	0.98765432	0.98934679	0.97730532	0.99127803	0.986872682	0.985975463	0.986396115
5	512	None	0.001	0.2	7	0.990214226	0.98818499	0.98880656	0.98846545	0.99401402	0.99198012	0.99387355	0.97463344	0.99374209	0.99007892	0.99133358	0.98150072	0.99387804	0.989867755	0.9885573	0.989197815
5	512	None	0.001	0.2	8	0.990534415	0.9926379	0.98939353	0.98896372	0.99256455	0.98994691	0.99426073	0.97418743	0.99514414	0.99129058	0.99182116	0.98151997	0.99385267	0.990889925	0.988384802	0.989621095
5	512	None	0.001	0.2	9	0.99113477	0.98776243	0.99367219	0.98096454	0.99463064	0.99378742	0.99066229	0.98544907	0.99452861	0.99076577	0.99216496	0.98320169	0.99457962	0.98925745	0.991106848	0.99017801
5	512	None	0.001	0.2	10	0.990884622	0.99086707	0.98828823	0.98916173	0.99588025	0.99265786	0.99551335	0.97691922	0.99196389	0.99176165	0.99188763	0.98300236	0.99391821	0.99104932	0.98926358	0.990142463
5	512	None	0.001	0.2	11	0.990804575	0.98732758	0.99299391	0.97751008	0.99683936	0.99446515	0.99098114	0.98622958	0.99223746	0.99088351	0.9919865	0.98185047	0.99453308	0.988667733	0.990978333	0.98981339
5	512	None	0.001	0.2	12	0.991615053	0.98941918	0.99110203	0.9908947	0.99348568	0.99288377	0.99442015	0.97680772	0.99610163	0.99114845	0.99275832	0.98380078	0.99479193	0.991225398	0.990053318	0.99062487
5	512	None	0.001	0.2	13	0.992195395	0.99298563	0.99166553	0.98856438	0.99497075	0.99141534	0.99451125	0.98316329	0.99449441	0.99219986	0.99308635	0.98585644	0.99473252	0.992046573	0.990896073	0.991468793
5	512	None	0.001	0.2	14	0.991775147	0.99142212	0.99533053	0.98096187	0.99324785	0.99220603	0.99034345	0.98818086	0.99599904	0.99181392	0.99283072	0.98455813	0.99462154	0.990240593	0.991682345	0.990956077
5	512	None	0.001	0.2	15	0.99235549	0.99032294	0.99276483	0.98632507	0.99605975	0.99412628	0.99375968	0.98517032	0.99411825	0.99222097	0.99326201	0.98574736	0.99508806	0.991368148	0.991793633	0.9915796
5	512	None	0.001	0.2	16	0.992165378	0.99154453	0.99300938	0.98483243	0.99558552	0.99344855	0.99319031	0.98461281	0.99487057	0.99249563	0.99309984	0.98472261	0.99522791	0.991242965	0.99153056	0.991386498
5	512	None	0.001	0.2	17	0.992015289	0.99354254	0.98977028	0.99147182	0.99527769	0.99062465	0.99601439	0.97870324	0.994597	0.99208145	0.99288252	0.98504615	0.99493723	0.992515583	0.98998482	0.991236838
5	512	None	0.001	0.2	18	0.991374911	0.99321037	0.99548486	0.97709629	0.99355169	0.99141534	0.9892047	0.98940737	0.99582806	0.99231204	0.99233485	0.9832133	0.99468857	0.989835802	0.991463868	0.99063719
5	512	None	0.001	0.2	19	0.992215407	0.9894287	0.99479214	0.98659966	0.9926428	0.99378742	0.99189214	0.98511457	0.99658038	0.99160327	0.99334002	0.98585656	0.99460769	0.990865825	0.991843628	0.991351885
5	512	None	0.001	0.2	20	0.992125354	0.99321344	0.99135525	0.9923103	0.99284278	0.99186716	0.99508062	0.97842449	0.99617002	0.99253984	0.99321444	0.98531847	0.99450362	0.992430443	0.990385573	0.991394093
5	512	None	0.001	0.2	21	0.992045307	0.99387686	0.99373019	0.98696431	0.99207132	0.99005987	0.99266648	0.9834978	0.99695654	0.99196469	0.99319805	0.985228	0.99450793	0.99166067	0.990795172	0.991224668
5	512	None	0.001	0.2	22	0.992605637	0.98965711	0.99207485	0.98956405	0.99616254	0.9943522	0.99498952	0.9832748	0.99422084	0.9919991	0.99353005	0.9864094	0.99519074	0.991864638	0.99170934	0.991782323
5	512	None	0.001	0.2	23	0.992625649	0.993767	0.9927472	0.9864978	0.99585772	0.99051169	0.99444293	0.98572783	0.99476798	0.99213667	0.99359434	0.98611266	0.99531255	0.99221743	0.991362607	0.991789055
5	512	None	0.001	0.2	24	0.992985862	0.99065736	0.99362811	0.98968205	0.99474062	0.99412628	0.99442015	0.9839438	0.99603324	0.99238879	0.99402397	0.98680458	0.99538651	0.992177035	0.992130868	0.992150962
5	512	None	0.001	0.2	25	0.992975856	0.99066157	0.99425641	0.98842152	0.99453925	0.99457811	0.99350916	0.98517032	0.99647779	0.99261597	0.99388264	0.98679324	0.99550758	0.991969688	0.992433845	0.992199858
5	512	None	0.001	0.2	26	0.993175974	0.99333484	0.99367117	0.98700937	0.99616793	0.99322264	0.99407853	0.98695434	0.99562288	0.99327873	0.99387481	0.98698185	0.99589533	0.992545828	0.992469598	0.99250768
5	512	None	0.001	0.2	27	0.993145956	0.98679646	0.99421439	0.98920159	0.99589449	0.99615949	0.99407853	0.98567207	0.99541771	0.99145587	0.99414645	0.98743368	0.99565604	0.991526733	0.99283195	0.99217301
5	512	None	0.001	0.2	28	0.992405519	0.99032403	0.99576514	0.98131564	0.9948767	0.99423924	0.99070784	0.98968612	0.99606743	0.99227777	0.99323005	0.98548311	0.99547171	0.990570378	0.992675158	0.99161566
5	512	None	0.001	0.2	29	0.992795749	0.99479049	0.99445648	0.98261158	0.99599562	0.99220603	0.99280313	0.98924012	0.99514414	0.99349658	0.99362912	0.98591471	0.9955697	0.991963543	0.992348355	0.992152527
5	512	None	0.001	0.2	30	0.992535596	0.99601866	0.99312746	0.98698688	0.99399358	0.98904326	0.9939191	0.98522607	0.99599904	0.9925187	0.99352312	0.98610569	0.9949953	0.992531645	0.991046868	0.991785703
5	512	None	0.001	0.2	31	0.992825767	0.992	0.9934212	0.98807991	0.99507995	0.99446515	0.99389633	0.98433406	0.99593065	0.99323105	0.99365871	0.98620343	0.99550512	0.992145265	0.992156548	0.992149578
5	512	None	0.001	0.2	32	0.992365496	0.99320729	0.99335321	0.99026887	0.99190449	0.99096352	0.99387355	0.98149077	0.99719591	0.99208413	0.99361332	0.98586028	0.99454316	0.992183465	0.990880938	0.991525223
5	512	None	0.001	0.2	33	0.993085921	0.99189189	0.99387397	0.98738769	0.99575793	0.99491698	0.99394188	0.98639683	0.99534931	0.99340213	0.99390792	0.98689201	0.99555358	0.99222787	0.99265125	0.99243891
5	512	None	0.001	0.2	34	0.993075915	0.99389624	0.99559059	0.98685456	0.99288414	0.99322264	0.99246151	0.98773485	0.99723011	0.99355932	0.99402359	0.98729451	0.99505238	0.992306383	0.992662277	0.99248245
5	512	None	0.001	0.2	35	0.992995868	0.99501077	0.99502408	0.98407679	0.99484413	0.99118943	0.99282591	0.98884986	0.996341	0.99309642	0.99392378	0.98645755	0.995592	0.992238943	0.99230155	0.992267438
5	512	None	0.001	0.2	36	0.993065909	0.99121127	0.99509267	0.98533496	0.99535075	0.99367446	0.99291701	0.98890561	0.99565708	0.99244134	0.99400365	0.98711706	0.99550389	0.991747413	0.99278854	0.992266485
5	512	None	0.001	0.2	37	0.993095927	0.99355932	0.99288685	0.99095709	0.99457041	0.99322264	0.99503507	0.9836093	0.99596485	0.99339095	0.9939598	0.98726952	0.99526714	0.992993418	0.991957965	0.992471853
5	512	None	0.001	0.2	38	0.993035891	0.99478517	0.99407731	0.98619922	0.99514547	0.99118943	0.99387355	0.9880136	0.99541771	0.99298404	0.99397542	0.98710558	0.99528157	0.992551793	0.992123572	0.992336653
5	512	None	0.001	0.2	39	0.992925826	0.98878547	0.9942779	0.98592098	0.99647127	0.99593358	0.99330418	0.98773485	0.99463119	0.99234665	0.9937908	0.98682708	0.99555038	0.991363905	0.99290095	0.992128728
5	512	None	0.001	0.2	40	0.992945838	0.99121721	0.99470755	0.98662655	0.99470592	0.9943522	0.99307643	0.98712159	0.99589645	0.99278223	0.99389132	0.98687401	0.99530083	0.991814308	0.992611668	0.992212098
5	512	None	0.001	0.2	41	0.99318598	0.99321881	0.99443697	0.98604548	0.99569157	0.99265786	0.99337251	0.98879411	0.99575967	0.99293825	0.99390445	0.98741788	0.99572562	0.992348208	0.992646037	0.99249655
5	512	None	0.001	0.2	42	0.992895809	0.98822342	0.99364725	0.987447	0.99653908	0.99525585	0.99387355	0.98673134	0.99449441	0.99172717	0.99376039	0.98708904	0.9955157	0.991464187	0.992588788	0.992023075
5	512	None	0.001	0.2	43	0.992845779	0.99344707	0.99256987	0.98841893	0.99578854	0.99322264	0.99487565	0.98494732	0.99452861	0.99333484	0.99372142	0.98668007	0.99515817	0.992556102	0.991893555	0.992223625
5	512	None	0.001	0.2	44	0.992515584	0.99378671	0.99572004	0.97853605	0.99603107	0.99367446	0.99082172	0.99124714	0.9954861	0.99373058	0.99326484	0.98485058	0.99575851	0.991018468	0.992807355	0.991901128
5	512	None	0.001	0.2	45	0.993226003	0.99378039	0.99277601	0.98996974	0.99572386	0.99265786	0.99530837	0.98494732	0.99534931	0.99321881	0.99404058	0.98745214	0.99553655	0.9930625	0.992065715	0.99256202
5	512	None	0.001	0.2	46	0.992995868	0.99522456	0.99380608	0.9852835	0.99585971	0.98870439	0.99394188	0.98912862	0.99524673	0.99195376	0.99387397	0.98720231	0.99555312	0.992543463	0.991755405	0.99214579
5	512	None	0.001	0.2	47	0.992925826	0.99187817	0.99320099	0.98684944	0.99656982	0.99322264	0.99476177	0.98734459	0.99350272	0.99254995	0.99398077	0.98709695	0.99503391	0.992124605	0.99220793	0.992165395
5	512	None	0.001	0.2	48	0.992675679	0.99354546	0.99277158	0.9907746	0.99342195	0.99107647	0.99469345	0.98193678	0.99671716	0.99230943	0.99373158	0.98633589	0.99506683	0.992628398	0.991105965	0.991860933
5	512	None	0.001	0.2	49	0.993506169	0.98945124	0.99450862	0.9891098	0.99592981	0.99593358	0.99403298	0.98740035	0.99572547	0.99268183	0.99427074	0.98825433	0.99582763	0.992249868	0.993273095	0.992758633
5	512	512	0.001	0.2	0	0.968001121	0.98725967	0.94455852	0.98102536	0.99262212	0.96283746	0.99526282	0.89931427	0.97076223	0.97489564	0.969248	0.93839442	0.98157049	0.976366418	0.957044195	0.966027138
5	512	512	0.001	0.2	1	0.985551475	0.98677368	0.98997115	0.96744828	0.98979383	0.98599345	0.98469527	0.97758823	0.99158773	0.98638341	0.98732616	0.97249182	0.99068997	0.983496735	0.98496617	0.98422284
5	512	512	0.001	0.2	2	0.987282497	0.98748591	0.9844949	0.99011437	0.98974935	0.98938213	0.99346361	0.96041702	0.99384468	0.98843311	0.98895892	0.97503962	0.99179279	0.987961133	0.98427686	0.98605611
5	512	512	0.001	0.2	3	0.989934061	0.98984542	0.9932315	0.97720735	0.99289375	0.99096352	0.98925025	0.98478006	0.99381048	0.99040415	0.99123688	0.98097909	0.9933519	0.988294505	0.989701078	0.988993005
5	512	512	0.001	0.2	4	0.9886433	0.97932414	0.99491849	0.96658126	0.9960496	0.99514289	0.98546962	0.98845961	0.99155353	0.98717015	0.99017151	0.97739802	0.99379648	0.984218373	0.990156413	0.98713404
5	512	512	0.001	0.2	5	0.991184799	0.99186073	0.99098096	0.98304142	0.99632201	0.99107647	0.99346361	0.98567207	0.99117738	0.99146844	0.99222073	0.98435499	0.99374304	0.99055128	0.990347383	0.9904468
5	512	512	0.001	0.2	6	0.988132998	0.99274047	0.98111559	0.9960495	0.99279175	0.98859144	0.99747199	0.95584546	0.99377629	0.99066161	0.98922618	0.97553343	0.99328377	0.990674328	0.983921295	0.987176248
5	512	512	0.001	0.2	7	0.991895218	0.98688488	0.99307643	0.9851637	0.99578522	0.99446515	0.99307643	0.98472431	0.99374209	0.99066052	0.99307643	0.98494396	0.99476261	0.990227558	0.991501995	0.99086088
5	512	512	0.001	0.2	8	0.992235419	0.9823975	0.99343919	0.9868964	0.99673921	0.99604654	0.99319031	0.98673134	0.99302397	0.98917494	0.99331473	0.98681386	0.99487812	0.989868075	0.99224804	0.991045413
5	512	512	0.001	0.2	9	0.992325472	0.98765155	0.99321725	0.98586376	0.99639547	0.99378742	0.993828	0.9875676	0.99254522	0.99070998	0.99352253	0.98671494	0.99446662	0.990782008	0.99193206	0.991353518
5	512	512	0.001	0.2	10	0.992075324	0.99176351	0.99585281	0.97954232	0.99430015	0.99288377	0.98986517	0.99035513	0.99620422	0.99232332	0.99284996	0.98491905	0.99525127	0.990364698	0.992327073	0.9913359
5	512	512	0.001	0.2	11	0.993266027	0.99332881	0.99237715	0.99322914	0.99460677	0.99231899	0.99621937	0.98137927	0.9964094	0.99282364	0.99429455	0.98726865	0.99550727	0.993385468	0.991581758	0.992473528
5	512	512	0.001	0.2	12	0.993205992	0.98921833	0.99444128	0.98799888	0.99575735	0.99491698	0.99414685	0.98678709	0.99521253	0.99205947	0.99429404	0.98739261	0.99548486	0.99185396	0.992765863	0.992307745
5	512	512	0.001	0.2	13	0.99335608	0.99266034	0.99491379	0.98742348	0.99487547	0.99299672	0.99346361	0.98924012	0.99582806	0.99282851	0.99418817	0.98833097	0.99535154	0.99246827	0.992882128	0.992674798
5	512	512	0.001	0.2	14	0.991585035	0.99464814	0.98673035	0.99200045	0.99782916	0.98667118	0.99749476	0.98171378	0.99025408	0.99064361	0.99208336	0.98683031	0.99402719	0.992802025	0.98903345	0.990896118
5	512	512	0.001	0.2	15	0.993025885	0.99411964	0.99235377	0.98967858	0.99575299	0.99299672	0.99610549	0.9836093	0.99418664	0.99355787	0.99422609	0.9866346	0.9949692	0.992976245	0.991724538	0.99234694
5	512	512	0.001	0.2	16	0.993736304	0.99299831	0.99332	0.99241573	0.9953884	0.99322264	0.99567277	0.98483581	0.99644359	0.99311046	0.994495	0.98861124	0.99591572	0.99353061	0.992543703	0.993033105
5	512	512	0.001	0.2	17	0.992955844	0.99478872	0.992347	0.98695943	0.9970139	0.99186716	0.99521727	0.98734459	0.99333174	0.99332579	0.99378006	0.98715197	0.99516941	0.992777263	0.99194019	0.992356808
5	512	512	0.001	0.2	18	0.994226594	0.99177187	0.99467298	0.99028367	0.99671615	0.99390037	0.9951034	0.98868261	0.9964094	0.99283498	0.99488814	0.98948249	0.99656275	0.993361168	0.993523945	0.99344209
5	512	512	0.001	0.2	19	0.994056493	0.9932234	0.99280657	0.99314761	0.99674825	0.99333559	0.99642434	0.98578358	0.99579387	0.99327949	0.99461217	0.98945189	0.99627083	0.993981458	0.992834345	0.993403595
5	512	512	0.001	0.2	20	0.993696281	0.99445325	0.99361247	0.98916443	0.99637123	0.99231899	0.99551335	0.98734459	0.99528092	0.99338497	0.994562	0.98825368	0.99582578	0.993400345	0.992614463	0.993006608
5	512	512	0.001	0.2	21	0.992995868	0.99455782	0.99527667	0.99213748	0.98965751	0.99085056	0.99339528	0.98489156	0.99801662	0.99270073	0.99433508	0.98850124	0.99381949	0.99290737	0.991788505	0.992339135
5	512	512	0.001	0.2	22	0.993786334	0.99099809	0.99325613	0.99369227	0.99548841	0.99480402	0.99624214	0.98366505	0.99599904	0.99289741	0.9947469	0.98865324	0.99574366	0.993358725	0.992677563	0.993010303
5	512	512	0.001	0.2	23	0.993786334	0.99032621	0.99509692	0.98863953	0.99603337	0.99446515	0.99378245	0.98974187	0.99606743	0.99239137	0.99443925	0.98919039	0.9960504	0.992524008	0.993514225	0.993017853
5	512	512	0.001	0.2	24	0.992815761	0.99066367	0.98971751	0.99339505	0.99783408	0.99480402	0.99742644	0.98104477	0.99251103	0.99272953	0.99355702	0.98718129	0.99516544	0.992902578	0.991446565	0.99215832
5	512	512	0.001	0.2	25	0.994526771	0.99156166	0.99438496	0.99293564	0.99661284	0.99548176	0.99621937	0.98734459	0.99610163	0.99351784	0.99530132	0.99013222	0.99635717	0.993873775	0.993786838	0.993827138
5	512	512	0.001	0.2	26	0.994516765	0.99278385	0.99418208	0.9930988	0.99640989	0.99457811	0.99631047	0.98678709	0.99654618	0.99368017	0.99524514	0.98993289	0.99647803	0.994118655	0.993555463	0.993834058
5	512	512	0.001	0.2	27	0.994036482	0.99290141	0.99336846	0.99039213	0.99763147	0.9953688	0.99617382	0.98845961	0.99384468	0.99413357	0.99476916	0.98942493	0.99573448	0.993573368	0.993461728	0.993515535
5	512	512	0.001	0.2	28	0.994666853	0.99133858	0.9951737	0.99173046	0.99671548	0.99548176	0.99558167	0.98951887	0.99620422	0.99340585	0.99537764	0.99062343	0.99645978	0.993739555	0.99419663	0.993966675
5	512	512	0.001	0.2	29	0.993866381	0.99367446	0.99267108	0.99093453	0.99752968	0.99367446	0.99637879	0.98723309	0.99422084	0.99367446	0.99452148	0.98908035	0.99587251	0.993702438	0.992876795	0.9932872
5	512	512	0.001	0.2	30	0.994366676	0.99133371	0.99399905	0.99254735	0.99695383	0.99491698	0.99592329	0.98751185	0.99606743	0.99312211	0.99496024	0.9900232	0.99651043	0.993708485	0.993604888	0.993653995
5	512	512	0.001	0.2	31	0.993536186	0.99423664	0.99636247	0.9826663	0.99583134	0.99378742	0.99189214	0.99241791	0.99661457	0.99401198	0.99412228	0.98751803	0.9962228	0.992274188	0.99367801	0.992968773
5	512	512	0.001	0.2	32	0.99357621	0.99266862	0.99150815	0.99569576	0.99569349	0.99412628	0.99719869	0.98015276	0.99620422	0.99339692	0.99434528	0.98786312	0.99594879	0.993891505	0.991920488	0.992888528
5	512	512	0.001	0.2	33	0.994216588	0.99669629	0.99332713	0.99177622	0.99630504	0.98825257	0.99674319	0.98834811	0.99582806	0.99245647	0.99503223	0.9900592	0.99606649	0.99452617	0.992292983	0.993403598
5	512	512	0.001	0.2	34	0.994116529	0.99379373	0.99384189	0.98945666	0.99749537	0.99480402	0.99608272	0.98884986	0.99418664	0.99429862	0.99496104	0.98915317	0.99583826	0.993646913	0.99348081	0.993562773
5	512	512	0.001	0.2	35	0.994486747	0.99311279	0.99454223	0.99089335	0.99702167	0.9935615	0.99603717	0.98879411	0.99593065	0.9933371	0.99528914	0.98984262	0.99647586	0.99389251	0.993580858	0.99373618
5	512	512	0.001	0.2	36	0.993946428	0.99265951	0.9955295	0.98701587	0.99623558	0.99288377	0.99405575	0.99169315	0.9954861	0.99277163	0.99479208	0.98934898	0.9958607	0.992860115	0.993529693	0.993193348
5	512	512	0.001	0.2	37	0.99379634	0.99211268	0.99179845	0.99296528	0.99783943	0.99457811	0.99699371	0.98366505	0.99497316	0.99334386	0.9943893	0.98829328	0.99640423	0.99367896	0.992552507	0.993107668
5	512	512	0.001	0.2	38	0.993506169	0.99444885	0.9929827	0.9919142	0.99497796	0.9915283	0.99583219	0.98483581	0.99593065	0.99298643	0.9944054	0.98836233	0.99545408	0.993580928	0.992031738	0.99280206
5	512	512	0.001	0.2	39	0.994566794	0.99535463	0.99521771	0.99090453	0.99559456	0.99231899	0.99530837	0.99002063	0.99692234	0.99383449	0.99526304	0.99046238	0.99625801	0.994267857	0.993642582	0.99395448
5	512	512	0.001	0.2	40	0.994486747	0.99256087	0.99366571	0.99392917	0.99664762	0.99469107	0.99678874	0.98578358	0.99630681	0.99362482	0.99522478	0.98983962	0.99647719	0.994200843	0.99339255	0.993791603
5	512	512	0.001	0.2	41	0.9944067	0.99266697	0.99544274	0.99095073	0.99549319	0.99390037	0.99494397	0.98901712	0.99705913	0.99328329	0.99519329	0.98998298	0.99627554	0.993638408	0.993730148	0.993683775
5	512	512	0.001	0.2	42	0.994866972	0.9920072	0.99501718	0.99372057	0.99620785	0.9953688	0.99599162	0.9881251	0.99716171	0.99368516	0.99550416	0.99091494	0.99668455	0.9942382	0.994161807	0.994197203
5	512	512	0.001	0.2	43	0.994266617	0.99400791	0.99417798	0.99122317	0.99634025	0.99310968	0.99560445	0.98851536	0.99613583	0.99355859	0.9948907	0.98986741	0.99623803	0.993937328	0.99334133	0.993638683
5	512	512	0.001	0.2	44	0.994556789	0.99346037	0.99393526	0.99144487	0.99773686	0.99525585	0.99658377	0.98851536	0.99500735	0.9943573	0.99525775	0.98997795	0.99637024	0.99414434	0.993840583	0.99399081
5	512	512	0.001	0.2	45	0.994276623	0.99045051	0.99294417	0.99453737	0.99729508	0.99582063	0.99676597	0.98455706	0.99603324	0.99312831	0.9948514	0.98952205	0.99666376	0.993806782	0.993294225	0.99354138
5	512	512	0.001	0.2	46	0.994456729	0.99256924	0.99499158	0.98957753	0.99722517	0.99582063	0.99539947	0.98985338	0.9954519	0.99419228	0.99519548	0.98971543	0.99633775	0.99359088	0.994131345	0.993860235
5	512	512	0.001	0.2	47	0.994526771	0.99278304	0.99413476	0.99178128	0.99732868	0.99446515	0.99594607	0.98896136	0.99582806	0.99362338	0.99503959	0.99036932	0.9965778	0.99400694	0.99380016	0.993902523
5	512	512	0.001	0.2	48	0.994636836	0.9924507	0.99501616	0.99238905	0.99610323	0.99491698	0.99578664	0.98862686	0.99651199	0.99368231	0.99540125	0.99050438	0.99630757	0.993989785	0.993960618	0.993973878
5	512	512	0.001	0.2	49	0.994886983	0.99412761	0.99454521	0.99223073	0.99725999	0.9943522	0.99658377	0.98968612	0.99569128	0.99423989	0.99556344	0.99095679	0.99647502	0.994540885	0.994078342	0.994308785
5	512	None	0.0001	0.2	0	0.943986952	0.95467422	0.94527174	0.91845263	0.95327858	0.95165481	0.96139656	0.85772426	0.96843689	0.95316212	0.95326596	0.88705028	0.96079795	0.942919293	0.93480313	0.938569078
5	512	None	0.0001	0.2	1	0.955954013	0.96183121	0.96395349	0.91390245	0.96774633	0.97063142	0.9628997	0.90778837	0.97062545	0.96621128	0.96342631	0.91083515	0.96918375	0.95185837	0.952986235	0.952414123
5	512	None	0.0001	0.2	2	0.963358381	0.96851371	0.9688905	0.9270415	0.97578485	0.96938891	0.97175913	0.92657635	0.97148035	0.96895111	0.9703227	0.92680887	0.97362784	0.96005764	0.959801185	0.95992763
5	512	None	0.0001	0.2	3	0.968571457	0.96676365	0.97271243	0.95011156	0.97387908	0.9758274	0.97665573	0.92585159	0.98043976	0.97127438	0.97468009	0.93782471	0.97714841	0.96586668	0.96469362	0.965231897
5	512	None	0.0001	0.2	4	0.971653275	0.96724061	0.97993725	0.94068592	0.97981319	0.97718288	0.97446934	0.94960138	0.97927709	0.97218632	0.97719565	0.94512263	0.97954507	0.966919242	0.970132673	0.968512418
5	512	None	0.0001	0.2	5	0.974444923	0.97417973	0.97630858	0.95839937	0.98140362	0.97594036	0.98171176	0.94402631	0.98173922	0.97505925	0.97900271	0.95115855	0.98157139	0.972572825	0.970854413	0.971697975
5	512	None	0.0001	0.2	6	0.976716263	0.97672579	0.97907636	0.96096874	0.98271268	0.97650514	0.98257721	0.95121815	0.98362001	0.97661545	0.98082366	0.95606859	0.98316613	0.974870893	0.973480128	0.974168458
5	512	None	0.0001	0.2	7	0.978047048	0.97903208	0.98253176	0.95604213	0.98460328	0.97571445	0.98125626	0.96153203	0.98406456	0.97737045	0.98189359	0.95877922	0.98433385	0.975552313	0.975641825	0.975594278
5	512	None	0.0001	0.2	8	0.98006824	0.98103566	0.9838041	0.96440744	0.98374122	0.9758274	0.98362485	0.96225679	0.98693704	0.9784246	0.98371447	0.96333091	0.98533654	0.978247105	0.97716152	0.97770163
5	512	None	0.0001	0.2	9	0.981529102	0.98098902	0.98229948	0.9707869	0.98706144	0.97921608	0.98710941	0.96153203	0.98611634	0.98010175	0.98469857	0.9661373	0.98658866	0.98028421	0.978493465	0.97938157
5	512	None	0.0001	0.2	10	0.982259533	0.97316557	0.9879838	0.96866622	0.98481185	0.98723597	0.98310103	0.96688409	0.98892043	0.98015027	0.98553636	0.96777434	0.98686186	0.97865686	0.98153538	0.980080708
5	512	None	0.0001	0.2	11	0.983350177	0.97800471	0.98615633	0.97461014	0.98606379	0.98441206	0.98640339	0.96515582	0.98960435	0.98119793	0.98627985	0.96985994	0.9878309	0.981208743	0.981393905	0.981292155
5	512	None	0.0001	0.2	12	0.984210684	0.97674159	0.98447381	0.9806338	0.98824775	0.98667118	0.9892047	0.96264704	0.989194	0.98168128	0.98683359	0.97155718	0.98872065	0.982524238	0.98192923	0.982198175
5	512	None	0.0001	0.2	13	0.984921103	0.98239079	0.98807298	0.97162884	0.98913043	0.98305659	0.98676779	0.97374143	0.98957015	0.98272358	0.98741995	0.97268399	0.98935025	0.98280576	0.98328399	0.983044443
5	512	None	0.0001	0.2	14	0.985541469	0.98123174	0.98748208	0.97775406	0.98867088	0.98621936	0.98813428	0.97034064	0.99076702	0.98371923	0.98780807	0.97403324	0.98971784	0.98378469	0.983865325	0.983819595
5	512	None	0.0001	0.2	15	0.985751593	0.98714156	0.98435663	0.98261411	0.98933661	0.97989382	0.99170994	0.9673301	0.98987792	0.98350434	0.9880196	0.97491221	0.98960719	0.985862228	0.982202945	0.984010835
5	512	None	0.0001	0.2	16	0.986371959	0.98465358	0.9848944	0.9852071	0.98982275	0.98565458	0.99193769	0.96537883	0.99110898	0.98515382	0.98840349	0.97519218	0.99046545	0.986144458	0.98352002	0.984803735
5	512	None	0.0001	0.2	17	0.98676219	0.9839982	0.98586572	0.9814721	0.99218161	0.98633232	0.99125444	0.9716229	0.98943337	0.98516387	0.98855274	0.97652266	0.99080558	0.985879407	0.984660757	0.985261213
5	512	None	0.0001	0.2	18	0.987392562	0.98456512	0.99065997	0.97534292	0.99077491	0.98712301	0.98799763	0.97914924	0.99162193	0.98584241	0.98932701	0.97724238	0.99119824	0.98533573	0.986472953	0.98590251
5	512	None	0.0001	0.2	19	0.987772786	0.98100346	0.98968156	0.9798421	0.99182375	0.99164125	0.98954632	0.9755812	0.99141675	0.98629367	0.98961394	0.97770701	0.99162021	0.985587718	0.98704638	0.986308708
5	512	None	0.0001	0.2	20	0.987792798	0.97580466	0.98916976	0.98144411	0.99330863	0.99310968	0.99013847	0.97602721	0.98987792	0.98438112	0.98965388	0.97872816	0.99159031	0.98493179	0.98728832	0.986088368
5	512	None	0.0001	0.2	21	0.98820304	0.98777451	0.98862036	0.97969317	0.99293456	0.98565458	0.99127722	0.97903774	0.98998051	0.98671341	0.98994701	0.97936534	0.99145533	0.98725565	0.986487513	0.986870273
5	512	None	0.0001	0.2	22	0.9888134	0.98329222	0.99187029	0.97827657	0.9924061	0.99051169	0.9892047	0.98165803	0.99210067	0.98688875	0.9905357	0.97996438	0.99225336	0.986461295	0.988368773	0.987410548
5	512	None	0.0001	0.2	23	0.988853424	0.98656733	0.9909495	0.98231079	0.9903928	0.98723597	0.98997905	0.97831298	0.99411825	0.98690154	0.99046404	0.98030781	0.99225203	0.987555105	0.987411563	0.987481355
5	512	None	0.0001	0.2	24	0.989293683	0.98484508	0.99010914	0.98275669	0.99342263	0.99096352	0.99173271	0.97864749	0.99165612	0.98789483	0.99092026	0.98069778	0.99253859	0.987783385	0.98824996	0.988012865
5	512	None	0.0001	0.2	25	0.989413754	0.98780075	0.99091365	0.98152696	0.99248069	0.98780075	0.99100392	0.98048726	0.99298978	0.98780075	0.99095878	0.98100683	0.99273517	0.988180513	0.988070428	0.988125383
5	512	None	0.0001	0.2	26	0.989793978	0.98969072	0.99266839	0.97898997	0.99218217	0.98678414	0.9898424	0.98455706	0.99384468	0.98823529	0.99125338	0.98176562	0.99301273	0.988382812	0.98875707	0.988566755
5	512	None	0.0001	0.2	27	0.98981399	0.98792189	0.99056303	0.98551132	0.99187686	0.98859144	0.99209711	0.97836874	0.99377629	0.98825655	0.99132948	0.98192704	0.99282566	0.988968275	0.988208395	0.988584683
5	512	None	0.0001	0.2	28	0.990044126	0.98837078	0.9908332	0.98404881	0.99302659	0.98881735	0.99207434	0.98020851	0.99340013	0.98859401	0.99145338	0.9821249	0.99321333	0.989069845	0.988625082	0.988846405
5	512	None	0.0001	0.2	29	0.990184209	0.98082497	0.99204558	0.98515323	0.99333265	0.99378742	0.99129999	0.98032001	0.99346852	0.98726365	0.99167265	0.98273068	0.99340058	0.987839108	0.989718985	0.98876689
5	512	None	0.0001	0.2	30	0.990264256	0.98837472	0.99276355	0.98088145	0.99286251	0.98915622	0.99045732	0.9839438	0.99418664	0.98876531	0.99160909	0.98241024	0.99352413	0.988720558	0.989435995	0.989077193
5	512	None	0.0001	0.2	31	0.990284268	0.98959158	0.99245068	0.98003217	0.99356781	0.98802666	0.99102669	0.98505882	0.99305817	0.9888085	0.99173817	0.98253906	0.99331292	0.98891056	0.989292585	0.989099663
5	512	None	0.0001	0.2	32	0.990384327	0.98476532	0.9938249	0.98164015	0.99232501	0.99299672	0.9896602	0.98366505	0.99480217	0.98886389	0.99173818	0.98265156	0.99356205	0.988138845	0.990281035	0.98920392
5	512	None	0.0001	0.2	33	0.990564433	0.988157	0.99110919	0.98592655	0.99330189	0.98960804	0.99268926	0.98032001	0.99394727	0.98888199	0.9918986	0.98311529	0.99362448	0.989623658	0.989141145	0.98938009
5	512	None	0.0001	0.2	34	0.990454368	0.98574475	0.99046083	0.98744935	0.99370617	0.99198012	0.99319031	0.97814573	0.99343433	0.98885261	0.99182369	0.98277552	0.99357023	0.989340275	0.989187623	0.989255513
5	512	None	0.0001	0.2	35	0.990434356	0.98949271	0.99063785	0.9820276	0.99560304	0.98926917	0.99287146	0.9839438	0.99110898	0.98938093	0.9917534	0.98298477	0.99335093	0.9894403	0.989298353	0.989367508
5	512	None	0.0001	0.2	36	0.990964669	0.98684802	0.99290732	0.98535167	0.9927331	0.99164125	0.99155051	0.98255004	0.99504155	0.98923883	0.99222845	0.98394886	0.99388599	0.989460028	0.990195838	0.989825532
5	512	None	0.0001	0.2	37	0.990894628	0.98498599	0.99355811	0.98427217	0.99276697	0.99299672	0.99057119	0.98388805	0.99504155	0.98897514	0.99206241	0.98408007	0.99390296	0.98889581	0.990624378	0.989755145
5	512	None	0.0001	0.2	38	0.990954663	0.98960804	0.99133677	0.98529165	0.99425209	0.98960804	0.99293978	0.98221553	0.99374209	0.98960804	0.99213763	0.98375119	0.99399702	0.990122138	0.98962636	0.98987347
5	512	None	0.0001	0.2	39	0.991024705	0.99016616	0.99174212	0.98496787	0.99391266	0.98949509	0.99287146	0.98266154	0.99384468	0.98983051	0.99230647	0.98381335	0.99387867	0.990197203	0.989718193	0.98995725
5	512	None	0.0001	0.2	40	0.990974675	0.98816901	0.9933344	0.98168295	0.99401566	0.99062465	0.99104947	0.98600658	0.99401566	0.98939531	0.99219062	0.98384001	0.99401566	0.989300505	0.99042409	0.9898604
5	512	None	0.0001	0.2	41	0.99130487	0.98796265	0.99181185	0.98880891	0.99307262	0.99198012	0.99312198	0.98026426	0.99514414	0.98996731	0.99246649	0.98451804	0.9941073	0.990414008	0.990127625	0.990264785
5	512	None	0.0001	0.2	42	0.990874616	0.98740582	0.99147204	0.98270012	0.9960822	0.99186716	0.99293978	0.98489156	0.99114318	0.98963147	0.99220537	0.98379462	0.99360655	0.989415045	0.99021042	0.989809503
5	512	None	0.0001	0.2	43	0.991334888	0.99160903	0.9914763	0.98689296	0.99374872	0.98780075	0.99344083	0.98227128	0.99480217	0.98970122	0.9924576	0.9845767	0.99427517	0.990931753	0.989578757	0.990252672
5	512	None	0.0001	0.2	44	0.991484976	0.99084125	0.99190486	0.98842957	0.9929049	0.98983395	0.99346361	0.98110052	0.99538351	0.99033735	0.99268362	0.98475141	0.99414266	0.991020145	0.989945398	0.99047876
5	512	None	0.0001	0.2	45	0.991374911	0.98961977	0.99038527	0.99168129	0.99321005	0.9907376	0.99469345	0.97697497	0.99541771	0.99017837	0.99253468	0.9842732	0.99431265	0.991224095	0.989455933	0.990324725
5	512	None	0.0001	0.2	46	0.991464964	0.98885512	0.99210341	0.98586118	0.99472982	0.99220603	0.99289423	0.9834978	0.99398147	0.99052774	0.99249866	0.98467807	0.9943555	0.990387383	0.990644882	0.990514993
5	512	None	0.0001	0.2	47	0.991494982	0.98863125	0.99163655	0.98597452	0.99554184	0.99209308	0.9937369	0.9837208	0.99271621	0.99035914	0.99268562	0.98484637	0.99412701	0.99044604	0.990566748	0.990504535
5	512	None	0.0001	0.2	48	0.991204811	0.99172898	0.99387932	0.98476733	0.99098854	0.98870439	0.99111779	0.9839438	0.99654618	0.99021438	0.99249664	0.98435539	0.99375959	0.990341043	0.99007804	0.9902065
5	512	None	0.0001	0.2	49	0.99147497	0.98654105	0.99417343	0.98321196	0.99402139	0.9935615	0.99093559	0.98606233	0.99497316	0.99003883	0.99255187	0.98463508	0.99449704	0.989486957	0.991383145	0.990430705
5	512	512	0.0001	0.2	0	0.963928718	0.95870337	0.96758777	0.93984317	0.97437909	0.97548853	0.97292065	0.91542621	0.97667818	0.96702312	0.97024688	0.92747402	0.97552728	0.96012835	0.960128393	0.960067825
5	512	512	0.0001	0.2	1	0.976075885	0.97711308	0.97877514	0.95561139	0.98424658	0.97413306	0.98093741	0.95417294	0.9827993	0.97562079	0.97985508	0.95489162	0.98352241	0.973936547	0.973010677	0.973472475
5	512	512	0.0001	0.2	2	0.98055853	0.98611271	0.98664376	0.95239394	0.9874829	0.97051847	0.98084632	0.97368568	0.9873816	0.97825344	0.98373649	0.96292212	0.98743225	0.978158328	0.978108018	0.978086075
5	512	512	0.0001	0.2	3	0.984340761	0.97992373	0.98899792	0.9644134	0.99114163	0.9868971	0.98474082	0.97753247	0.98714222	0.98339805	0.98686478	0.97092862	0.98913788	0.98111917	0.984078153	0.982582332
5	512	512	0.0001	0.2	4	0.987342532	0.98562535	0.98827299	0.98170251	0.98987834	0.98362137	0.99036622	0.97212466	0.99326335	0.98462234	0.9893185	0.97689011	0.99156795	0.986369797	0.9848439	0.985599725
5	512	512	0.0001	0.2	5	0.988603276	0.98824062	0.98760312	0.98514796	0.99231164	0.98723597	0.99246151	0.97257066	0.99305817	0.98773803	0.99002635	0.97881891	0.99268476	0.988325835	0.986331578	0.987317013
5	512	512	0.0001	0.2	6	0.989283677	0.98492688	0.98952725	0.98548115	0.99255006	0.98904326	0.99202879	0.97630596	0.99319495	0.98698078	0.99077644	0.9808721	0.9928724	0.988121335	0.98764324	0.98787543
5	512	512	0.0001	0.2	7	0.989783973	0.99015169	0.9914382	0.98580602	0.98960492	0.98802666	0.99161884	0.97574845	0.99617002	0.98908803	0.99152851	0.98075145	0.99287662	0.989250208	0.987890993	0.988561153
5	512	512	0.0001	0.2	8	0.990354309	0.99049989	0.9907788	0.97973461	0.99624901	0.98926917	0.99350916	0.98377655	0.98998051	0.98988415	0.9921421	0.98175142	0.99310487	0.989315578	0.989133848	0.989220635
5	512	512	0.0001	0.2	9	0.990734533	0.99104511	0.9909095	0.98532624	0.99367781	0.98757483	0.99303088	0.98082177	0.99432343	0.98930693	0.99196906	0.98306884	0.99400051	0.990239665	0.988937728	0.989586335
5	512	512	0.0001	0.2	10	0.990854604	0.99262369	0.98861862	0.99132948	0.99341027	0.98802666	0.99508062	0.9752467	0.99493896	0.99031984	0.9918391	0.98322233	0.99417403	0.991495515	0.988323235	0.989888825
5	512	512	0.0001	0.2	11	0.991645071	0.99273882	0.99347628	0.98283238	0.99399071	0.98836553	0.99193769	0.98622958	0.9955203	0.99054735	0.99270639	0.98452805	0.99475492	0.990759548	0.990513275	0.990634178
5	512	512	0.0001	0.2	12	0.991414935	0.98820225	0.98935953	0.99095278	0.99578551	0.99344855	0.9952856	0.97703072	0.99381048	0.99081845	0.99231372	0.98394251	0.99479702	0.991075018	0.989893838	0.990467925
5	512	512	0.0001	0.2	13	0.992165378	0.98721973	0.99215891	0.98949143	0.99531255	0.99469107	0.99421518	0.98165803	0.99476798	0.99094132	0.99318598	0.98555916	0.99504019	0.991045655	0.991333065	0.991181663
5	512	512	0.0001	0.2	14	0.992275443	0.99086191	0.99124399	0.99043224	0.99538067	0.99209308	0.99521727	0.98110052	0.99476798	0.99147711	0.99322666	0.98574429	0.99507423	0.991979703	0.990794713	0.991380573
5	512	512	0.0001	0.2	15	0.992215407	0.99098998	0.99245403	0.98475152	0.99683805	0.99390037	0.9944657	0.98650833	0.9918271	0.99244304	0.99345885	0.98562914	0.99432627	0.991258395	0.991675375	0.991464325
5	512	512	0.0001	0.2	16	0.992175383	0.99231291	0.99413483	0.98066619	0.99633235	0.9915283	0.99209711	0.98974187	0.99398147	0.99192045	0.99311493	0.98518313	0.99515552	0.99086157	0.991837188	0.991343507
5	512	512	0.0001	0.2	17	0.992515584	0.99432656	0.99545174	0.98482575	0.99230874	0.98983395	0.99193769	0.9877906	0.99709332	0.99207517	0.99369161	0.98630595	0.99469528	0.991728198	0.99166389	0.991692003
5	512	512	0.0001	0.2	18	0.993045897	0.9903273	0.99488841	0.98479552	0.99619954	0.99457811	0.99293978	0.98940737	0.99497316	0.99244815	0.99391314	0.98709606	0.99558597	0.991552693	0.992974605	0.99226083
5	512	512	0.0001	0.2	19	0.991835183	0.99466878	0.98801733	0.99403206	0.99544786	0.99051169	0.99715314	0.97502369	0.9945628	0.99258588	0.99256421	0.98443613	0.99500513	0.993041508	0.98931283	0.991147838
5	512	512	0.0001	0.2	20	0.992865791	0.99232679	0.99427725	0.98722597	0.99436706	0.99333559	0.99319031	0.98667559	0.99603324	0.99283093	0.99373348	0.9869507	0.99519945	0.992049268	0.992308683	0.99217864
5	512	512	0.0001	0.2	21	0.992665673	0.99410364	0.99425196	0.98374931	0.99535059	0.99028578	0.99273481	0.98884986	0.99562288	0.99219104	0.9934928	0.98629299	0.99548672	0.991863875	0.991873333	0.991865888
5	512	512	0.0001	0.2	22	0.992485566	0.99176816	0.99124717	0.9921531	0.99477084	0.99344855	0.99558167	0.97981825	0.99531512	0.99260764	0.99340969	0.9859471	0.9950429	0.992484818	0.991040898	0.991751833
5	512	512	0.0001	0.2	23	0.992855785	0.99511807	0.99317701	0.98565391	0.99612748	0.99005987	0.9945568	0.98823661	0.99398147	0.99258253	0.99386643	0.98694357	0.99505332	0.992519117	0.991708688	0.992111463
5	512	512	0.0001	0.2	24	0.992605637	0.99354693	0.99046735	0.99332012	0.99511595	0.99130238	0.99624214	0.97825723	0.996341	0.99242339	0.99334635	0.98573114	0.9957281	0.993112588	0.990535688	0.991807245
5	512	512	0.0001	0.2	25	0.992865791	0.99111061	0.9922794	0.9902313	0.99589097	0.99491698	0.99521727	0.98333055	0.9945628	0.99301015	0.99374616	0.98676886	0.99522644	0.99237807	0.9920069	0.992187903
5	512	512	0.0001	0.2	26	0.993416116	0.99277244	0.99352008	0.98937479	0.99592773	0.99299672	0.9951945	0.98634108	0.99521253	0.99288457	0.99435658	0.98785561	0.99557	0.99289876	0.992436208	0.99266669
5	512	512	0.0001	0.2	27	0.992385507	0.99088659	0.98902439	0.99360787	0.99721602	0.99480402	0.99740366	0.97926075	0.99216907	0.99284144	0.99319635	0.98638214	0.99468614	0.992683718	0.990909375	0.991776518
5	512	512	0.0001	0.2	28	0.993456139	0.99034033	0.99360681	0.99185302	0.99515143	0.99593358	0.99462513	0.98416681	0.99664877	0.99312908	0.99411571	0.98799496	0.99589954	0.992737898	0.992843573	0.992784823
5	512	512	0.0001	0.2	29	0.993035891	0.99088146	0.99556713	0.98626557	0.99406346	0.99423924	0.99230209	0.98884986	0.996341	0.99255751	0.99393193	0.98755603	0.99520093	0.991694405	0.992933048	0.9923116
5	512	512	0.0001	0.2	30	0.993486157	0.99434069	0.99351978	0.98807401	0.99650469	0.99231899	0.99514895	0.98845961	0.99442602	0.99332881	0.9943337	0.98826677	0.99546427	0.993109793	0.992588393	0.992848388
5	512	512	0.0001	0.2	31	0.993706287	0.9919991	0.99428558	0.9883533	0.99664361	0.9943522	0.9946479	0.98879411	0.99510994	0.99317425	0.99446671	0.98857366	0.99587618	0.992820398	0.993226037	0.9930227
5	512	512	0.0001	0.2	32	0.993486157	0.99478517	0.99536826	0.98616974	0.99477602	0.99118943	0.99355471	0.98985338	0.99630681	0.99298404	0.99446065	0.98800812	0.99554082	0.992774797	0.992726083	0.992748407
5	512	512	0.0001	0.2	33	0.993346074	0.99322952	0.99161359	0.99295616	0.99623468	0.99423924	0.99637879	0.98238278	0.99524673	0.99373412	0.99399048	0.98764117	0.99574046	0.993508488	0.992061885	0.992776557
5	512	512	0.0001	0.2	34	0.993536186	0.99077719	0.99469043	0.9872016	0.99654062	0.99502993	0.99412408	0.98907287	0.99493896	0.99289901	0.99440717	0.98813635	0.99573915	0.99230246	0.99329146	0.99279542
5	512	512	0.0001	0.2	35	0.993926417	0.99345299	0.99464814	0.9890116	0.99599918	0.99412628	0.99469345	0.98851536	0.99603324	0.99378952	0.9946708	0.98876342	0.99601621	0.993277978	0.993342083	0.993309988
5	512	512	0.0001	0.2	36	0.993756316	0.99344781	0.99325199	0.99208577	0.99562543	0.99333559	0.99562722	0.98539332	0.99620422	0.9933917	0.99443819	0.98872822	0.99591474	0.99360275	0.992640088	0.993118213
5	512	512	0.0001	0.2	37	0.993686275	0.99401198	0.99460161	0.98758352	0.99596278	0.99378742	0.9944657	0.98884986	0.9954519	0.99389968	0.99453365	0.98821629	0.99570727	0.993039973	0.99313872	0.993089223
5	512	512	0.0001	0.2	38	0.993276033	0.98427568	0.9954316	0.98895213	0.99545656	0.99695019	0.99250706	0.9881251	0.99647779	0.99057239	0.99396718	0.98853844	0.99596692	0.991028993	0.993515035	0.992261233
5	512	512	0.0001	0.2	39	0.993586216	0.99478872	0.99289347	0.99169566	0.99541849	0.99186716	0.99596884	0.98533757	0.99558869	0.99332579	0.99442878	0.98850639	0.99550358	0.993699085	0.992190565	0.992941135
5	512	512	0.0001	0.2	40	0.993856375	0.99111561	0.99478289	0.98973157	0.99582706	0.99548176	0.9944657	0.98873836	0.99558869	0.99329389	0.99462427	0.98923472	0.99570786	0.992864283	0.993568628	0.993215185
5	512	512	0.0001	0.2	41	0.993286039	0.98901222	0.99203919	0.99340362	0.99640337	0.99638541	0.99617382	0.98232703	0.99473378	0.99268512	0.99410221	0.98783428	0.99556788	0.9927146	0.99240501	0.992547372
5	512	512	0.0001	0.2	42	0.993886393	0.99145299	0.99485018	0.98814163	0.99671255	0.99582063	0.99432905	0.98951887	0.99531512	0.99363201	0.99458955	0.98882977	0.99601335	0.992789338	0.993745918	0.99326617
5	512	512	0.0001	0.2	43	0.993696281	0.99122017	0.99455494	0.98966884	0.99562498	0.99469107	0.99421518	0.9880136	0.99610163	0.99295258	0.99438503	0.98884053	0.99586325	0.992767233	0.99325537	0.993010348
5	512	512	0.0001	0.2	44	0.994046487	0.99145587	0.99570933	0.98793305	0.99610216	0.99615949	0.99362303	0.99046663	0.99623842	0.99380212	0.99466509	0.98919822	0.99617029	0.992800103	0.994121892	0.99345893
5	512	512	0.0001	0.2	45	0.993326062	0.99300147	0.99338366	0.98671927	0.99742303	0.99367446	0.99505785	0.98996488	0.99268201	0.99333785	0.99422005	0.98833941	0.99504687	0.992631857	0.9928448	0.992736045
5	512	512	0.0001	0.2	46	0.993876387	0.99234493	0.9953916	0.98716096	0.99620292	0.99570767	0.99369135	0.99018788	0.99586226	0.99402346	0.99454075	0.9886721	0.99603256	0.992775103	0.99386229	0.993317218
5	512	512	0.0001	0.2	47	0.993075915	0.98779942	0.99340204	0.99095709	0.99548718	0.99683723	0.99442015	0.9836093	0.99572547	0.99229775	0.99391084	0.98726952	0.99560631	0.991911432	0.992648038	0.992271105
5	512	512	0.0001	0.2	48	0.99340611	0.99467603	0.99329256	0.98872453	0.99606394	0.99186716	0.99494397	0.98751185	0.99517833	0.99326961	0.99411758	0.98811782	0.99562094	0.993189265	0.992375328	0.992781488
5	512	512	0.0001	0.2	49	0.993696281	0.9925449	0.99390161	0.98945077	0.99633888	0.9925449	0.99476177	0.98829236	0.99575967	0.9925449	0.9943315	0.98887122	0.99604919	0.99305904	0.992839675	0.992949203
5	1024	None	0.001	0.2	0	0.97613592	0.96133568	0.9796513	0.95688253	0.98727123	0.98859144	0.98023139	0.95144116	0.98136306	0.97477307	0.97994126	0.95415409	0.98430828	0.971285185	0.975406763	0.973294175
5	1024	None	0.001	0.2	1	0.983770425	0.98668942	0.98571526	0.97390766	0.98595477	0.97966791	0.98694999	0.96554608	0.99141675	0.98316613	0.98633224	0.96970885	0.98867822	0.983066777	0.980895183	0.98197136
5	1024	None	0.001	0.2	2	0.985571487	0.96960352	0.98992092	0.96810445	0.99495752	0.99446515	0.98644894	0.9797625	0.98512465	0.98187699	0.98818188	0.97389859	0.99001667	0.980646603	0.98645031	0.983493533
5	1024	None	0.001	0.2	3	0.988143004	0.98856431	0.99239753	0.97326853	0.99086353	0.98621936	0.98701831	0.98243853	0.99391307	0.98739044	0.98970061	0.97783203	0.99238596	0.986273475	0.987397318	0.98682726
5	1024	None	0.001	0.2	4	0.989363725	0.98652442	0.99254516	0.97539533	0.99411362	0.99231899	0.98852145	0.9834978	0.99333174	0.98941322	0.99052922	0.97942981	0.99372253	0.987144633	0.989417495	0.988273695
5	1024	None	0.001	0.2	5	0.990764551	0.99385386	0.99193989	0.98368897	0.99239764	0.98633232	0.99221099	0.98176953	0.9954519	0.9900788	0.99207542	0.98272831	0.99392243	0.99047009	0.988941185	0.98970124
5	1024	None	0.001	0.2	6	0.990824587	0.98643194	0.99120015	0.98722782	0.99378245	0.99367446	0.99278036	0.97820148	0.99476798	0.99003995	0.99198962	0.98269392	0.99427497	0.98966059	0.98985607	0.989749615
5	1024	None	0.001	0.2	7	0.990354309	0.98816234	0.98869839	0.99020662	0.99360749	0.99005987	0.99421518	0.97519095	0.99394727	0.9891102	0.99144911	0.98264142	0.99377735	0.99016871	0.988353318	0.98924452
5	1024	None	0.001	0.2	8	0.991555017	0.98730907	0.9943335	0.98348165	0.99364993	0.99299672	0.99111779	0.98583933	0.99528092	0.99014473	0.99272304	0.98465908	0.99446476	0.989693538	0.99130869	0.990497903
5	1024	None	0.001	0.2	9	0.99125484	0.98895775	0.99525958	0.98354459	0.99071776	0.99141534	0.98979685	0.98634108	0.9964094	0.99018502	0.9925207	0.98494085	0.99355543	0.98961992	0.990990668	0.9903005
5	1024	None	0.001	0.2	10	0.991975265	0.99086809	0.99483346	0.98210427	0.99412548	0.99277081	0.99109502	0.98823661	0.99534931	0.99181854	0.99296072	0.9851609	0.99473702	0.990482825	0.991862938	0.991169295
5	1024	None	0.001	0.2	11	0.992645661	0.99131612	0.99310486	0.98780556	0.99531672	0.99288377	0.9939191	0.98450131	0.99565708	0.99209932	0.99351182	0.98615067	0.99548687	0.991885815	0.991740315	0.99181217
5	1024	None	0.001	0.2	12	0.992265437	0.99645876	0.99111393	0.99232809	0.99270769	0.98531571	0.99576387	0.98071026	0.99620422	0.99085591	0.99343346	0.98648497	0.99445288	0.993152118	0.989498515	0.991306805
5	1024	None	0.001	0.2	13	0.991194805	0.99364791	0.98798283	0.99367918	0.99382126	0.98949509	0.99612827	0.97284942	0.99555449	0.99156715	0.99203883	0.98315398	0.99468712	0.992282795	0.988506818	0.99036177
5	1024	None	0.001	0.2	14	0.992365496	0.98337796	0.99461089	0.98622728	0.99552152	0.99570767	0.99198324	0.98606233	0.99579387	0.98950441	0.99329532	0.9861448	0.99565767	0.989934413	0.992386777	0.99115055
5	1024	None	0.001	0.2	15	0.992775738	0.99209932	0.99414192	0.99046016	0.99234433	0.99288377	0.99330418	0.98399955	0.9973327	0.99249139	0.99372287	0.98721929	0.99483226	0.992261433	0.99188005	0.992066453
5	1024	None	0.001	0.2	16	0.992275443	0.9927569	0.99353178	0.98482743	0.99482965	0.99085056	0.99350916	0.9879021	0.99353691	0.99180282	0.99352047	0.98636237	0.99418286	0.99148644	0.991449683	0.99146713
5	1024	None	0.001	0.2	17	0.992955844	0.99310501	0.99398798	0.98499833	0.99626508	0.99243194	0.99407853	0.98834811	0.99425504	0.99276836	0.99403325	0.98667038	0.99525904	0.9920891	0.992278405	0.992182758
5	1024	None	0.001	0.2	18	0.992265437	0.99365367	0.99423165	0.99127694	0.98952116	0.99039873	0.99314476	0.98199253	0.99781144	0.99202353	0.9936879	0.98661289	0.99364901	0.992170855	0.990836865	0.991493332
5	1024	None	0.001	0.2	19	0.993085921	0.99066472	0.99304055	0.98921547	0.9962652	0.99491698	0.99442015	0.98695434	0.99428923	0.99278629	0.99372987	0.98808361	0.99527624	0.992296485	0.992645175	0.992469002
5	1024	None	0.001	0.2	20	0.992705696	0.99544989	0.99477443	0.98597038	0.99291674	0.98847848	0.99284868	0.98734459	0.99705913	0.99195194	0.99381063	0.98665701	0.99498362	0.99227786	0.99143272	0.9918508
5	1024	None	0.001	0.2	21	0.993616234	0.99288216	0.99361073	0.98927314	0.99650816	0.99265786	0.99524005	0.98717734	0.99541771	0.99277	0.99442472	0.98822413	0.99596264	0.993068548	0.99262324	0.992845373
5	1024	None	0.001	0.2	22	0.99352618	0.99333032	0.99459829	0.98889261	0.99481299	0.9925449	0.99385078	0.98773485	0.99688814	0.99293745	0.99422439	0.98831339	0.99584949	0.992908552	0.992754668	0.99283118
5	1024	None	0.001	0.2	23	0.992875797	0.98789373	0.99470513	0.98614049	0.99579315	0.99548176	0.99262093	0.98773485	0.99562288	0.99167323	0.99366194	0.98693702	0.99570801	0.991133125	0.992865105	0.99199505
5	1024	None	0.001	0.2	24	0.992815761	0.99466818	0.99425235	0.9821547	0.9967103	0.99039873	0.99280313	0.99107989	0.99463119	0.99252887	0.99352721	0.98659711	0.99566966	0.991946383	0.992228235	0.992080713
5	1024	None	0.001	0.2	25	0.993566204	0.99266366	0.99597843	0.98379962	0.99627108	0.99344855	0.99271203	0.9919719	0.99586226	0.99305595	0.99434255	0.98786886	0.99606663	0.992178198	0.993498685	0.992833498
5	1024	None	0.001	0.2	26	0.992905814	0.99121918	0.99549889	0.98805604	0.99251038	0.99457811	0.99230209	0.98695434	0.99695654	0.99289581	0.99389792	0.98750488	0.99472849	0.991821123	0.99269777	0.992256775
5	1024	None	0.001	0.2	27	0.993886393	0.99557623	0.99240139	0.99258843	0.99640755	0.99141534	0.99644712	0.98556057	0.99589645	0.99349143	0.99442014	0.98906202	0.99615194	0.9942434	0.99232987	0.993281383
5	1024	None	0.001	0.2	28	0.993326062	0.99165351	0.99241908	0.99163485	0.99623352	0.99310968	0.99580942	0.98472431	0.99493896	0.99238106	0.99411136	0.9881675	0.99558582	0.99298524	0.992145593	0.992561435
5	1024	None	0.001	0.2	29	0.992825767	0.9974814	0.99235429	0.9930673	0.99200327	0.98418615	0.99617382	0.98227128	0.99688814	0.99078917	0.99426039	0.98763979	0.99443971	0.993726565	0.989879847	0.991782265
5	1024	None	0.001	0.2	30	0.993716293	0.99267193	0.99484912	0.98818942	0.99572577	0.99457811	0.99412408	0.98890561	0.99579387	0.9936241	0.99448647	0.98854738	0.99575981	0.99285906	0.993350418	0.99310444
5	1024	None	0.001	0.2	31	0.992365496	0.99244048	0.99362376	0.98104763	0.99748856	0.9935615	0.9937369	0.98985338	0.99148514	0.99300068	0.99368033	0.98543083	0.99447779	0.991150108	0.99215923	0.991647407
5	1024	None	0.001	0.2	32	0.993416116	0.99188367	0.99398989	0.98734459	0.99674736	0.99390037	0.99439738	0.98734459	0.9955203	0.992891	0.99419359	0.98734459	0.99613345	0.992491378	0.99279066	0.992640657
5	1024	None	0.001	0.2	33	0.990564433	0.98966408	0.99787534	0.96612554	0.99545439	0.99502993	0.98408035	0.99537269	0.99599904	0.99233975	0.99092984	0.98053107	0.99572664	0.987279838	0.992620503	0.989881825
5	1024	None	0.001	0.2	34	0.992865791	0.98111531	0.9938526	0.98844027	0.99773282	0.99762792	0.99414685	0.98678709	0.99322915	0.98930272	0.9939997	0.98761299	0.99547589	0.99028525	0.992947753	0.991597825
5	1024	None	0.001	0.2	35	0.993346074	0.99658431	0.99394601	0.98970629	0.99369569	0.98870439	0.99462513	0.98628533	0.99716171	0.99262871	0.99428545	0.98799285	0.99542568	0.993483075	0.99169414	0.992583172
5	1024	None	0.001	0.2	36	0.993205992	0.99021922	0.99593003	0.98399779	0.99572664	0.99491698	0.99200601	0.99074539	0.99599904	0.99256254	0.99396415	0.98736006	0.99586282	0.99146842	0.993416855	0.992437393
5	1024	None	0.001	0.2	37	0.993446133	0.9936587	0.99460272	0.99252725	0.99221115	0.99118943	0.99467068	0.98483581	0.99757207	0.99242253	0.9946367	0.98866657	0.99488439	0.993249955	0.992066997	0.992652548
5	1024	None	0.001	0.2	38	0.993506169	0.9912261	0.99163815	0.99485818	0.99620175	0.9953688	0.99662932	0.98160227	0.99555449	0.99329313	0.99412747	0.98818577	0.99587802	0.993481045	0.99228872	0.992871098
5	1024	None	0.001	0.2	39	0.993266027	0.98922075	0.9916115	0.99131361	0.99821201	0.99514289	0.99612827	0.98617383	0.9927504	0.99217298	0.99386475	0.98873704	0.99547372	0.992589468	0.992548848	0.992562123
5	1024	None	0.001	0.2	40	0.993165968	0.99557271	0.99407907	0.98350127	0.99705055	0.99062465	0.99416963	0.99035513	0.99415245	0.99309252	0.99412435	0.9869163	0.99559939	0.9925509	0.992325465	0.99243314
5	1024	None	0.001	0.2	41	0.993025885	0.99198917	0.99649757	0.98131717	0.99541865	0.99310968	0.99141387	0.99269666	0.99562288	0.99254911	0.99394922	0.98697411	0.99552075	0.99130564	0.993210773	0.992248298
5	1024	None	0.001	0.2	42	0.993686275	0.99445639	0.99302906	0.98987866	0.99677851	0.99288377	0.99601439	0.98689859	0.994597	0.99366946	0.99451949	0.98838638	0.99568656	0.993535655	0.992598438	0.993065473
5	1024	None	0.001	0.2	43	0.993476151	0.99412097	0.99168347	0.99396605	0.99568995	0.99322264	0.99667487	0.98266154	0.99538351	0.9936716	0.9941729	0.98828147	0.99553671	0.99386511	0.99198564	0.99291567
5	1024	None	0.001	0.2	44	0.993656257	0.98878043	0.99550259	0.987327	0.99627146	0.99548176	0.99312198	0.99029938	0.99596485	0.99211978	0.99431086	0.98881096	0.99611813	0.99197037	0.993716993	0.992839933
5	1024	None	0.001	0.2	45	0.99352618	0.99591373	0.99376578	0.98736502	0.99623468	0.99107647	0.994739	0.98896136	0.99524673	0.99348921	0.99425215	0.98816255	0.99574046	0.993319803	0.99250589	0.992911093
5	1024	None	0.001	0.2	46	0.993756316	0.99021262	0.99361204	0.99175408	0.99627172	0.99423924	0.99544502	0.98567207	0.99603324	0.99222185	0.99452769	0.98870372	0.99615246	0.992962615	0.992847393	0.99290143
5	1024	None	0.001	0.2	47	0.993776328	0.99478517	0.99376862	0.99011007	0.99572679	0.99118943	0.9951945	0.9879021	0.99603324	0.99298404	0.99448105	0.98900486	0.99587999	0.993597663	0.992579818	0.993087485
5	1024	None	0.001	0.2	48	0.993816352	0.99411099	0.99381607	0.99186627	0.9949145	0.9915283	0.9955589	0.98578358	0.99681975	0.99281796	0.99468672	0.98881557	0.99586622	0.993676958	0.992422633	0.993046618
5	1024	None	0.001	0.2	49	0.993956434	0.99456829	0.99451275	0.99170822	0.99430714	0.99277081	0.99478455	0.98684284	0.99743528	0.99366874	0.99464863	0.98926955	0.99586876	0.9937741	0.99295837	0.99336392
5	1024	1024	0.001	0.2	0	0.976245985	0.99049275	0.98929851	0.96705789	0.95896627	0.96498362	0.97481097	0.95088365	0.99736689	0.9775718	0.98200131	0.95890257	0.9777897	0.976453855	0.972011282	0.974066345
5	1024	1024	0.001	0.2	1	0.987162426	0.99144324	0.98868526	0.98071083	0.9875123	0.98158816	0.98906805	0.97223616	0.99514414	0.98649109	0.98887662	0.97645511	0.99131353	0.987087908	0.984509128	0.985784087
5	1024	1024	0.001	0.2	2	0.989463784	0.98299396	0.99317922	0.97928238	0.99215258	0.99243194	0.98824816	0.98294029	0.99439182	0.98769041	0.99070755	0.98110793	0.99327094	0.986902035	0.989503053	0.988194208
5	1024	1024	0.001	0.2	3	0.989053542	0.99406122	0.9858481	0.98540681	0.99464506	0.98316955	0.99476177	0.97502369	0.99086961	0.98858538	0.99028488	0.98018775	0.99275375	0.989990297	0.985956155	0.98795294
5	1024	1024	0.001	0.2	4	0.990484386	0.9874369	0.99391402	0.97367122	0.99680281	0.9943522	0.98936412	0.98963037	0.99151934	0.99088249	0.99163385	0.98158593	0.99415405	0.987956238	0.991216508	0.98956408
5	1024	1024	0.001	0.2	5	0.992375502	0.99175328	0.99004119	0.99242424	0.9960642	0.99164125	0.99621937	0.97864749	0.99524673	0.99169726	0.99312067	0.98548772	0.9956553	0.992570728	0.99043871	0.991490238
5	1024	1024	0.001	0.2	6	0.991004693	0.98467733	0.99464335	0.982001	0.99304111	0.99446515	0.9895691	0.98550482	0.9954861	0.98954704	0.99209974	0.98374979	0.9942621	0.988590698	0.991256293	0.989914668
5	1024	1024	0.001	0.2	7	0.992835773	0.98999438	0.9917871	0.99371852	0.99474367	0.99469107	0.99560445	0.97898199	0.99661457	0.99233716	0.99369211	0.98629521	0.99567824	0.992560918	0.99147302	0.99200068
5	1024	1024	0.001	0.2	8	0.992455549	0.99133273	0.99162962	0.99348146	0.99341993	0.99480402	0.99560445	0.97714222	0.9964094	0.99306534	0.99361306	0.9852441	0.99491242	0.992465935	0.990990023	0.99170873
5	1024	1024	0.001	0.2	9	0.993145956	0.99331596	0.99445952	0.98681282	0.99501417	0.99039873	0.99334973	0.98873836	0.9963752	0.9918552	0.99390431	0.98777465	0.99569422	0.992400618	0.992215505	0.992307095
5	1024	1024	0.001	0.2	10	0.993226003	0.98669053	0.99302114	0.98992725	0.99756349	0.99649836	0.99487565	0.98622958	0.99404986	0.99157019	0.99394753	0.98807496	0.99580357	0.991800603	0.992913363	0.992349063
5	1024	1024	0.001	0.2	11	0.993306051	0.99243792	0.99385386	0.98937479	0.99514845	0.99322264	0.99435183	0.98634108	0.99603324	0.99283012	0.99410278	0.98785561	0.99559065	0.992703755	0.992487198	0.99259479
5	1024	1024	0.001	0.2	12	0.993706287	0.99501812	0.99197406	0.99174714	0.9971223	0.99265786	0.99646989	0.98483581	0.99531512	0.99383658	0.99421689	0.98827939	0.99621789	0.993965405	0.99231967	0.993137688
5	1024	1024	0.001	0.2	13	0.993506169	0.99512582	0.99457958	0.98714166	0.9953156	0.99164125	0.99457958	0.98868261	0.99541771	0.99338048	0.99457958	0.98791154	0.99536665	0.993040665	0.992580288	0.992809563
5	1024	1024	0.001	0.2	14	0.993396104	0.98363029	0.99376876	0.99147409	0.99701656	0.99774088	0.99521727	0.98544907	0.99422084	0.99063534	0.99449249	0.9884524	0.99561674	0.991472425	0.993157015	0.992299243
5	1024	1024	0.001	0.2	15	0.994246605	0.99434389	0.99596075	0.98734037	0.99590038	0.99288377	0.99396465	0.99135864	0.99685395	0.99361329	0.9949617	0.98934543	0.99637694	0.993386348	0.993765253	0.99357434
5	1024	1024	0.001	0.2	16	0.993916411	0.99413357	0.99251378	0.9928009	0.99664567	0.9953688	0.99642434	0.98411106	0.99572547	0.9947508	0.99446522	0.98843688	0.99618536	0.99402348	0.992907418	0.993459565
5	1024	1024	0.001	0.2	17	0.99374631	0.98923042	0.99422005	0.98808397	0.99790544	0.99604654	0.99505785	0.98929587	0.99381048	0.99262678	0.99463877	0.98868955	0.99585375	0.99235997	0.993552685	0.992952213
5	1024	1024	0.001	0.2	18	0.993336068	0.99760192	0.99270819	0.98785989	0.99637048	0.98678414	0.9952856	0.98896136	0.99507574	0.99216354	0.99399522	0.98841032	0.99572269	0.99363512	0.99152671	0.992572942
5	1024	1024	0.001	0.2	19	0.993806346	0.98571747	0.99444912	0.98935162	0.99807461	0.99785383	0.9955589	0.98935162	0.99268201	0.99174853	0.9950037	0.98935162	0.99537101	0.991898205	0.99386159	0.992868715
5	1024	1024	0.001	0.2	20	0.994326653	0.99122511	0.99281179	0.99470899	0.99732749	0.99525585	0.99715314	0.98522607	0.99538351	0.99323639	0.99497773	0.98994482	0.99635455	0.994018345	0.993254643	0.993628372
5	1024	1024	0.001	0.2	21	0.994066499	0.9911206	0.99164591	0.99426193	0.99852224	0.99604654	0.99756309	0.98533757	0.99357111	0.99357746	0.9945957	0.98977963	0.99604052	0.99388767	0.993129578	0.993498328
5	1024	1024	0.001	0.2	22	0.994216588	0.99445513	0.99292228	0.99348351	0.99654358	0.99265786	0.99685706	0.98595083	0.99579387	0.99355568	0.99488578	0.98970284	0.99616858	0.994351125	0.992814905	0.99357822
5	1024	1024	0.001	0.2	23	0.99418657	0.9904548	0.99548615	0.98875466	0.99671323	0.99627245	0.99451125	0.99018788	0.9955203	0.99335511	0.99499846	0.98947075	0.99611641	0.99285221	0.99412297	0.993485183
5	1024	1024	0.001	0.2	24	0.994106523	0.99079066	0.99366427	0.99088571	0.99776763	0.99649836	0.99656099	0.98795785	0.99346852	0.99363631	0.99511052	0.98941961	0.99561343	0.993277068	0.99362143	0.993444968
5	1024	1024	0.001	0.2	25	0.994196576	0.9917913	0.99417838	0.98902324	0.99814605	0.99627245	0.99567277	0.98957462	0.99418664	0.99402682	0.99492501	0.98929885	0.99616241	0.993284743	0.99392662	0.993603273
5	1024	1024	0.001	0.2	26	0.994896989	0.99257175	0.99539937	0.99140241	0.99699012	0.99615949	0.9953767	0.99002063	0.99678556	0.99436239	0.99538803	0.99071104	0.99688782	0.994090913	0.994585595	0.99433732
5	1024	1024	0.001	0.2	27	0.994396694	0.99301723	0.99276742	0.99392302	0.99756716	0.99593358	0.99724424	0.98478006	0.99555449	0.99447327	0.9950008	0.98933042	0.99655981	0.994318708	0.993378093	0.993841075
5	1024	1024	0.001	0.2	28	0.993856375	0.99377898	0.99278486	0.98935577	0.99828072	0.99243194	0.99653822	0.98974187	0.9927846	0.99310501	0.994658	0.98954879	0.99552508	0.993550083	0.992874158	0.99320922
5	1024	1024	0.001	0.2	29	0.994346665	0.99356587	0.99366384	0.99381606	0.99593315	0.99423924	0.99649267	0.98556057	0.99654618	0.99390244	0.99507624	0.9896711	0.99623957	0.99424473	0.993209665	0.993722337
5	1024	1024	0.001	0.2	30	0.993346074	0.97679302	0.99514176	0.9924812	0.99630479	0.99841862	0.99366858	0.98611808	0.99575967	0.98748743	0.99440462	0.98928941	0.99603215	0.990180193	0.993491238	0.991803403
5	1024	1024	0.001	0.2	31	0.994456729	0.98934261	0.99469961	0.99167458	0.99736039	0.99615949	0.99585497	0.98946312	0.99490476	0.99273935	0.99527695	0.99056762	0.99613106	0.993269297	0.994095585	0.993678745
5	1024	1024	0.001	0.2	32	0.99435667	0.99512029	0.99243197	0.99465211	0.99685276	0.99051169	0.99751754	0.98505882	0.99647779	0.99281064	0.99496825	0.98983222	0.99666524	0.994764283	0.99239146	0.993569088
5	1024	1024	0.001	0.2	33	0.994987042	0.99368587	0.99450162	0.99355562	0.99698775	0.99548176	0.99687984	0.98845961	0.99599904	0.994583	0.99568931	0.99100106	0.99649315	0.994682715	0.994205063	0.99444163
5	1024	1024	0.001	0.2	34	0.994306641	0.99167698	0.9927004	0.99453644	0.99739583	0.99593358	0.99731256	0.98438981	0.99538351	0.99380072	0.99500114	0.98943711	0.99638866	0.994077413	0.993254865	0.993656908
5	1024	1024	0.001	0.2	35	0.993896399	0.97528958	0.99537301	0.99394075	0.99742966	0.99864453	0.99457958	0.9876791	0.99524673	0.98682889	0.99497613	0.99080003	0.996337	0.99050825	0.994037485	0.992235513
5	1024	1024	0.001	0.2	36	0.994386688	0.99671239	0.99164818	0.99454474	0.99773639	0.99310968	0.99783639	0.98589508	0.99480217	0.99490777	0.99473266	0.99020102	0.99626712	0.995160425	0.99291083	0.994027143
5	1024	1024	0.001	0.2	37	0.994726889	0.98989445	0.99521923	0.99277392	0.99665037	0.99582063	0.99562722	0.98806935	0.99712752	0.9928487	0.99542318	0.99041605	0.99688889	0.993634493	0.99416118	0.993894205
5	1024	1024	0.001	0.2	38	0.994686865	0.99445889	0.99328646	0.99515657	0.99658143	0.99333559	0.99740366	0.98511457	0.99688814	0.99389693	0.9953408	0.99011011	0.99673476	0.994870837	0.99318549	0.99402065
5	1024	1024	0.001	0.2	39	0.99484696	0.99068567	0.99488311	0.99321825	0.99705641	0.9971761	0.99633324	0.98795785	0.99613583	0.99392029	0.99560765	0.99058107	0.9965959	0.99396086	0.994400755	0.994176227
5	1024	1024	0.001	0.2	40	0.994706877	0.99289821	0.99610025	0.99030479	0.99586664	0.99491698	0.99476177	0.99085689	0.99692234	0.99390657	0.99543056	0.99058076	0.99639421	0.993792473	0.994364495	0.994078025
5	1024	1024	0.001	0.2	41	0.994656848	0.98956814	0.99687093	0.98823007	0.99685266	0.99649836	0.99403298	0.99236216	0.99644359	0.99302116	0.99544993	0.9902918	0.99664808	0.99288045	0.994834273	0.993852743
5	1024	1024	0.001	0.2	42	0.99435667	0.99490027	0.99312567	0.99453983	0.9959351	0.99164125	0.99694816	0.98500307	0.99702493	0.99326809	0.99503324	0.98974847	0.99647972	0.994625218	0.992654353	0.99363238
5	1024	1024	0.001	0.2	43	0.99479693	0.99424444	0.9933548	0.99621917	0.99627567	0.99514289	0.99751754	0.98422256	0.99709332	0.99469346	0.99543182	0.99018453	0.99668433	0.99502352	0.993494078	0.994248535
5	1024	1024	0.001	0.2	44	0.995047078	0.99603938	0.99522173	0.99063963	0.99719245	0.99423924	0.99615104	0.99124714	0.99596485	0.9951385	0.99568617	0.99094329	0.99657827	0.994773298	0.994400568	0.994586558
5	1024	1024	0.001	0.2	45	0.995227184	0.99268759	0.99497476	0.99322433	0.99760405	0.99672427	0.99656099	0.98884986	0.99668297	0.99470184	0.99576724	0.99103227	0.9971433	0.994622683	0.994704523	0.994661163
5	1024	1024	0.001	0.2	46	0.994666853	0.99256757	0.99344478	0.99228317	0.998625	0.99559471	0.99749476	0.98929587	0.99343433	0.99407884	0.99546565	0.99078727	0.9960229	0.99423013	0.993954918	0.994088665
5	1024	1024	0.001	0.2	47	0.994896989	0.99312986	0.99416267	0.99504867	0.9964459	0.99604654	0.99685706	0.98595083	0.99709332	0.99458606	0.99550805	0.99047886	0.99676951	0.994696775	0.993986938	0.99433562
5	1024	1024	0.001	0.2	48	0.994906995	0.98946306	0.99558238	0.99300151	0.99671728	0.99706314	0.9957411	0.98879411	0.99675136	0.99324857	0.99566173	0.99089335	0.99673432	0.993691058	0.994587428	0.994134493
5	1024	1024	0.001	0.2	49	0.994947019	0.99379513	0.99425274	0.99399854	0.99692066	0.99502993	0.99681151	0.9880136	0.9963752	0.99441215	0.99553048	0.99099704	0.99664785	0.994741767	0.99405756	0.99439688
5	1024	None	0.0001	0.2	0	0.951311274	0.96232179	0.95473418	0.91073049	0.96731264	0.96069129	0.96360572	0.89524447	0.96440174	0.96150585	0.95914944	0.90292108	0.965855	0.948774775	0.945985805	0.947357843
5	1024	None	0.0001	0.2	1	0.962387809	0.96670416	0.96300461	0.94410876	0.97085858	0.97074438	0.97522092	0.9059486	0.97520774	0.96872006	0.96907426	0.92463512	0.9730283	0.961169028	0.95678041	0.958864435
5	1024	None	0.0001	0.2	2	0.969461983	0.96507866	0.9738767	0.95345242	0.973686	0.97706992	0.97640521	0.92841612	0.9819102	0.97103727	0.97513932	0.94076773	0.9777808	0.966523445	0.965950363	0.96618128
5	1024	None	0.0001	0.2	3	0.972793948	0.98054475	0.96990289	0.96546138	0.97920147	0.96780752	0.9849458	0.9303674	0.98208118	0.9741345	0.97736646	0.94758957	0.98063921	0.973777623	0.966300475	0.969932435
5	1024	None	0.0001	0.2	4	0.977266587	0.97176154	0.98060306	0.9646919	0.98151049	0.97955495	0.98212171	0.95049339	0.98570598	0.97564268	0.9813618	0.95754002	0.98360376	0.974641748	0.974469008	0.974537065
5	1024	None	0.0001	0.2	5	0.979167709	0.97261958	0.97798976	0.97751384	0.98392821	0.98305659	0.98767878	0.94519708	0.98604794	0.97781024	0.98281039	0.96108387	0.98498693	0.978012848	0.975495097	0.976672858
5	1024	None	0.0001	0.2	6	0.981429043	0.9716383	0.98738062	0.96427976	0.98610257	0.98678414	0.98187119	0.96772035	0.98755258	0.97915266	0.9846182	0.96599699	0.98682704	0.977350313	0.980982065	0.979148723
5	1024	None	0.0001	0.2	7	0.982739816	0.97804549	0.98715957	0.96925052	0.98580281	0.98124929	0.98401203	0.96827786	0.99015149	0.97964477	0.98558328	0.96876394	0.98797236	0.980064598	0.980922668	0.980491088
5	1024	None	0.0001	0.2	8	0.98427072	0.98171145	0.98555235	0.97313934	0.98992875	0.9822659	0.98808873	0.96950438	0.9882023	0.98198859	0.98681891	0.97131846	0.98906477	0.982582972	0.982015328	0.982297683
5	1024	None	0.0001	0.2	9	0.985091204	0.98415752	0.98932376	0.96849262	0.98930682	0.98237885	0.98558349	0.97680772	0.99025408	0.98326738	0.98745009	0.9726324	0.98978022	0.98282018	0.983756035	0.983282522
5	1024	None	0.0001	0.2	10	0.986251889	0.98462929	0.98798443	0.97570782	0.99059604	0.9840732	0.98877198	0.97407593	0.99059604	0.98435117	0.98837805	0.9748912	0.99059604	0.984729395	0.984379287	0.984554115
5	1024	None	0.0001	0.2	11	0.987012337	0.98344967	0.98775529	0.98044065	0.99097374	0.98667118	0.99025235	0.97251491	0.99114318	0.9850578	0.98900224	0.9764617	0.99105845	0.985654838	0.985145405	0.985395048
5	1024	None	0.0001	0.2	12	0.987242473	0.98554979	0.98616708	0.9826896	0.99215162	0.9861064	0.99205156	0.9716229	0.98994631	0.98582802	0.98910057	0.97712492	0.99104774	0.986639523	0.984931793	0.985775313
5	1024	None	0.0001	0.2	13	0.98815301	0.98644527	0.98993258	0.9773738	0.99263598	0.98644527	0.9898424	0.98015276	0.99104059	0.98644527	0.98988749	0.97876131	0.99183764	0.986596908	0.986870255	0.986732928
5	1024	None	0.0001	0.2	14	0.988092975	0.98634466	0.98585534	0.98634484	0.99307603	0.98723597	0.99369135	0.97050789	0.99073282	0.98679011	0.98975784	0.97836228	0.99190304	0.987905218	0.985542008	0.986703318
5	1024	None	0.0001	0.2	15	0.988493211	0.98876532	0.98780847	0.98780764	0.98985221	0.98418615	0.99278036	0.97112115	0.99401566	0.98647042	0.99028817	0.97939333	0.99192957	0.98855841	0.98552583	0.987020373
5	1024	None	0.0001	0.2	16	0.989053542	0.9902306	0.98982026	0.98688969	0.98885605	0.98463798	0.99209711	0.97362993	0.99528092	0.98742637	0.99095738	0.98021497	0.99205808	0.98894915	0.986411485	0.9876642
5	1024	None	0.0001	0.2	17	0.989383736	0.98879964	0.99140702	0.98439692	0.98956208	0.98723597	0.99061674	0.97781123	0.99528092	0.98801718	0.99101172	0.98109302	0.99241326	0.988541415	0.987736215	0.988133795
5	1024	None	0.0001	0.2	18	0.99020422	0.98694135	0.99052316	0.98481793	0.99400808	0.99028578	0.99264371	0.98004126	0.9927504	0.98861074	0.9915823	0.98242379	0.99337884	0.98907263	0.988930288	0.988998918
5	1024	None	0.0001	0.2	19	0.990154191	0.98761261	0.99159587	0.97975933	0.99519247	0.99062465	0.99157329	0.98500307	0.99104059	0.98911634	0.99158458	0.9823742	0.99311219	0.98854007	0.9895604	0.989046828
5	1024	None	0.0001	0.2	20	0.990404339	0.9838818	0.99155398	0.98635904	0.9931322	0.99288377	0.99196046	0.97959525	0.99394727	0.98836229	0.99175718	0.98296551	0.99353957	0.988731755	0.989596688	0.989156138
5	1024	None	0.0001	0.2	21	0.990294274	0.98871714	0.99298911	0.97678138	0.99512981	0.98983395	0.9902979	0.98740035	0.99220326	0.98927523	0.99164168	0.98206216	0.99366438	0.98840436	0.989933865	0.989160862
5	1024	None	0.0001	0.2	22	0.99042435	0.98948796	0.98912231	0.98679479	0.99489219	0.98881735	0.99405575	0.97903774	0.99244264	0.98915254	0.99158289	0.98290096	0.9936659	0.990074313	0.98858837	0.989325573
5	1024	None	0.0001	0.2	23	0.990594451	0.98717516	0.99238764	0.98021722	0.9953656	0.99118943	0.99166439	0.98617383	0.99151934	0.98917822	0.99202588	0.9831865	0.99343875	0.988786405	0.990136748	0.989457338
5	1024	None	0.0001	0.2	24	0.990604457	0.98237001	0.99362577	0.97889153	0.99587799	0.99446515	0.99050287	0.98762335	0.99141675	0.98838058	0.99206186	0.98323805	0.99364236	0.987691325	0.99100203	0.989330712
5	1024	None	0.0001	0.2	25	0.991545012	0.98905562	0.99208551	0.98772146	0.99381662	0.99017282	0.99348638	0.98215978	0.99480217	0.98961391	0.99278545	0.98493277	0.99430915	0.990669803	0.990155287	0.99041032
5	1024	None	0.0001	0.2	26	0.991364905	0.99206619	0.99284379	0.98585486	0.99230088	0.98870439	0.99216544	0.98305179	0.99606743	0.99038244	0.9925045	0.98445133	0.99418059	0.99076643	0.989997263	0.990379715
5	1024	None	0.0001	0.2	27	0.991414935	0.9871982	0.99406216	0.98132033	0.99496713	0.99299672	0.99132277	0.98701009	0.99377629	0.99008897	0.99269058	0.98415698	0.99437135	0.989386955	0.991276468	0.99032697
5	1024	None	0.0001	0.2	28	0.991595041	0.99084021	0.99092023	0.9870762	0.99561193	0.989721	0.99421518	0.9836093	0.99312656	0.99028029	0.99256497	0.9853397	0.99436769	0.991112143	0.99016801	0.990638163
5	1024	None	0.0001	0.2	29	0.991635065	0.99240793	0.99318332	0.98240746	0.99476637	0.98926917	0.99216544	0.98689859	0.99446021	0.99083607	0.99267412	0.9846479	0.99461327	0.99069127	0.990698352	0.99069284
5	1024	None	0.0001	0.2	30	0.991815171	0.99218573	0.99347881	0.98392748	0.99405596	0.98960804	0.99232486	0.98634108	0.99507574	0.99089521	0.9929015	0.9851328	0.99456559	0.990911995	0.99083743	0.990873775
5	1024	None	0.0001	0.2	31	0.991635065	0.98951995	0.99375014	0.98042468	0.99605381	0.99186716	0.99223376	0.98845961	0.99261362	0.99069216	0.99299137	0.98442575	0.99433074	0.989937145	0.991293538	0.990610005
5	1024	None	0.0001	0.2	32	0.991765141	0.98742703	0.99204111	0.98789238	0.99503714	0.9935615	0.99357748	0.98255004	0.99415245	0.99048477	0.9928087	0.98521396	0.99459459	0.990599415	0.990960368	0.990775505
5	1024	None	0.0001	0.2	33	0.991705106	0.99139882	0.98978714	0.99069741	0.9953095	0.98949509	0.9954678	0.979651	0.99411825	0.99044604	0.99261934	0.98514324	0.99471352	0.991798218	0.989683035	0.990730535
5	1024	None	0.0001	0.2	34	0.991545012	0.99096658	0.99557786	0.9797316	0.99301152	0.99130238	0.98959187	0.98901712	0.99610163	0.99113445	0.99257584	0.98435246	0.99455418	0.98982189	0.99150325	0.990654232
5	1024	None	0.0001	0.2	35	0.992195395	0.99207517	0.99343769	0.98643973	0.99389099	0.98983395	0.99296256	0.98550482	0.99586226	0.9909533	0.99320007	0.98597206	0.99487565	0.991460895	0.991040898	0.99125027
5	1024	None	0.0001	0.2	36	0.992425531	0.99264123	0.99299188	0.98791608	0.99426308	0.99039873	0.9939191	0.98450131	0.99565708	0.99151872	0.99345527	0.98620574	0.99495959	0.991953068	0.991119055	0.99153483
5	1024	None	0.0001	0.2	37	0.992125354	0.99241824	0.99254037	0.98399644	0.99643078	0.99062465	0.99394188	0.98723309	0.99285299	0.99152063	0.99324063	0.98561211	0.99463867	0.991346458	0.991163153	0.99125301
5	1024	None	0.0001	0.2	38	0.992165378	0.99118843	0.99046022	0.98989445	0.99643176	0.99107647	0.99549057	0.98299604	0.99312656	0.99113245	0.99296903	0.98643319	0.99477641	0.991993715	0.99067241	0.99132777
5	1024	None	0.0001	0.2	39	0.992485566	0.98975802	0.99267782	0.98780897	0.99589013	0.99333559	0.99421518	0.98478006	0.99435762	0.99154358	0.99344591	0.98629219	0.99512329	0.991533735	0.991672113	0.991601243
5	1024	None	0.0001	0.2	40	0.992235419	0.9946518	0.99137853	0.99104629	0.99351956	0.98734892	0.99517172	0.98115627	0.99610163	0.99098691	0.9932715	0.98607648	0.99480892	0.992649045	0.989944635	0.991285953
5	1024	None	0.0001	0.2	41	0.992615643	0.99219986	0.99209594	0.9885289	0.99602685	0.99141534	0.99480732	0.98489156	0.99442602	0.99180745	0.99344978	0.98670688	0.99522579	0.992212888	0.99138506	0.991797475
5	1024	None	0.0001	0.2	42	0.992345484	0.99342925	0.99231609	0.98573975	0.99612669	0.99051169	0.99412408	0.98656409	0.99377629	0.99196833	0.99321926	0.98615175	0.9949501	0.991902945	0.991244038	0.99157236
5	1024	None	0.0001	0.2	43	0.992345484	0.98998199	0.9938228	0.983743	0.99615952	0.99344855	0.99298533	0.98845961	0.99343433	0.99171224	0.99340389	0.98609566	0.99479506	0.990926828	0.992081955	0.991501713
5	1024	None	0.0001	0.2	44	0.99269569	0.98920621	0.99351226	0.98624109	0.99650278	0.99378742	0.99398743	0.98706584	0.99387888	0.99149152	0.99374979	0.98665329	0.9951891	0.991365585	0.992179893	0.991770925
5	1024	None	0.0001	0.2	45	0.992495572	0.99108352	0.99180551	0.9916028	0.99450193	0.99186716	0.9951034	0.98093327	0.99586226	0.99147519	0.99345172	0.98623917	0.99518163	0.99224844	0.990941523	0.991586928
5	1024	None	0.0001	0.2	46	0.99235549	0.99231378	0.99070864	0.99011292	0.99622849	0.99164125	0.99565	0.98260579	0.99360531	0.9919774	0.99317317	0.98634507	0.99491517	0.992340958	0.990875588	0.991602703
5	1024	None	0.0001	0.2	47	0.992845779	0.99298325	0.99315349	0.99089785	0.99352486	0.99107647	0.99442015	0.98321904	0.99692234	0.99202894	0.99378642	0.98704351	0.9952207	0.992639863	0.9914095	0.992019893
5	1024	None	0.0001	0.2	48	0.993015879	0.99153785	0.994889	0.98712877	0.99426699	0.99265786	0.99305366	0.9876791	0.996341	0.99209754	0.99397048	0.98740386	0.99530292	0.991955653	0.992432905	0.9921937
5	1024	None	0.0001	0.2	49	0.992655667	0.98888265	0.99142838	0.99271228	0.99562184	0.99469107	0.9957411	0.979651	0.99538351	0.99177835	0.99358006	0.98613839	0.99550266	0.992161288	0.99136667	0.991749865
5	1024	1024	0.0001	0.2	0	0.970482585	0.9724636	0.98188022	0.92410786	0.98248807	0.97334237	0.97002824	0.95718348	0.97845638	0.97290279	0.97591825	0.94035491	0.98046808	0.965234938	0.969752618	0.967411008
5	1024	1024	0.0001	0.2	1	0.981919332	0.97711208	0.98336775	0.97725454	0.98397773	0.98373433	0.98701831	0.95333668	0.99124577	0.98041202	0.98518965	0.96514745	0.98759838	0.980428025	0.978833773	0.979586875
5	1024	1024	0.0001	0.2	2	0.985701564	0.9791248	0.98481041	0.9852857	0.98929862	0.9907376	0.99079894	0.9594135	0.99264781	0.98489697	0.9877956	0.9721775	0.99097038	0.984629883	0.983399463	0.983960112
5	1024	1024	0.0001	0.2	3	0.988042945	0.98015829	0.99001664	0.97612172	0.99487779	0.99322264	0.98922748	0.9799855	0.98963855	0.98664722	0.9896219	0.9780498	0.99225125	0.98529361	0.988018543	0.986642543
5	1024	1024	0.0001	0.2	4	0.989213636	0.99025275	0.99012851	0.98186905	0.99200902	0.9868971	0.99141387	0.97820148	0.99336593	0.98857208	0.99077077	0.98003184	0.99268701	0.988564833	0.987469595	0.988015425
5	1024	1024	0.0001	0.2	5	0.989543831	0.99347826	0.9877977	0.98452134	0.99407494	0.98079747	0.9937369	0.97870324	0.99254522	0.98709714	0.9907584	0.98160367	0.99330949	0.98996806	0.986445707	0.988192175
5	1024	1024	0.0001	0.2	6	0.989543831	0.99318027	0.98464828	0.99038954	0.99540041	0.98701005	0.99624214	0.97095389	0.99165612	0.99008555	0.99041128	0.98057542	0.99352474	0.990904625	0.98646555	0.988649247
5	1024	1024	0.0001	0.2	7	0.991685094	0.99330002	0.99083006	0.98679573	0.99548023	0.98802666	0.9941924	0.9832748	0.99418664	0.99065632	0.99250838	0.98503211	0.99483301	0.99160151	0.989920125	0.990757455
5	1024	1024	0.0001	0.2	8	0.991054722	0.99286927	0.98904134	0.9905527	0.99384889	0.99085056	0.99485287	0.97619446	0.99452861	0.99185889	0.9919386	0.98332117	0.99418863	0.99157805	0.989106625	0.990326823
5	1024	1024	0.0001	0.2	9	0.992045307	0.99341059	0.99168956	0.99254195	0.99187047	0.98768779	0.99469345	0.97937225	0.99716171	0.99054092	0.99318923	0.98591312	0.99450905	0.992378143	0.9897288	0.99103808
5	1024	1024	0.0001	0.2	10	0.992605637	0.99298722	0.9907592	0.99338235	0.99480661	0.99164125	0.99626492	0.97914924	0.99565708	0.99231378	0.99350443	0.98621445	0.99523167	0.992983845	0.990678123	0.991816083
5	1024	1024	0.0001	0.2	11	0.992035301	0.99275772	0.99157527	0.98377327	0.99762658	0.99096352	0.99448848	0.98695434	0.99179291	0.99185981	0.99302973	0.98536124	0.99470119	0.99143321	0.991049813	0.991237993
5	1024	1024	0.0001	0.2	12	0.992865791	0.98766263	0.99364841	0.98969188	0.99521351	0.99469107	0.99405575	0.98489156	0.99541771	0.99116439	0.99385204	0.98728589	0.9953156	0.991554108	0.992264023	0.99190448
5	1024	1024	0.0001	0.2	13	0.992395513	0.99499716	0.99191479	0.98436027	0.99731811	0.98847848	0.99469345	0.98951887	0.9918955	0.99172711	0.99330218	0.98693283	0.99459941	0.992147583	0.991146575	0.991640383
5	1024	1024	0.0001	0.2	14	0.993256021	0.99635618	0.99466496	0.98475272	0.99545486	0.98836553	0.99360026	0.99018788	0.99610163	0.99234477	0.99413232	0.98746282	0.99577814	0.99280718	0.992063825	0.992429513
5	1024	1024	0.0001	0.2	15	0.993175974	0.99045051	0.99561353	0.98297778	0.99667524	0.99582063	0.99250706	0.99158165	0.99435762	0.99312831	0.99405787	0.98726097	0.99551508	0.991429265	0.99356674	0.992490558
5	1024	1024	0.0001	0.2	16	0.993286039	0.99300068	0.99329241	0.98816898	0.99650493	0.9935615	0.9949212	0.98717734	0.99449441	0.99328101	0.99410614	0.98767291	0.99549866	0.99274175	0.992538613	0.99263968
5	1024	1024	0.0001	0.2	17	0.993326062	0.9945646	0.99280233	0.99223672	0.9944012	0.99209308	0.99583219	0.98333055	0.99606743	0.9933273	0.99431495	0.98776356	0.99523362	0.993501212	0.991830812	0.992659858
5	1024	1024	0.0001	0.2	18	0.993296045	0.99489796	0.99409808	0.98443817	0.99708705	0.99118943	0.99355471	0.99102414	0.99493896	0.99304023	0.99382632	0.98772018	0.99601184	0.992630315	0.99267681	0.992649643
5	1024	1024	0.0001	0.2	19	0.993426121	0.99155691	0.99584086	0.98325227	0.99667888	0.99491698	0.99246151	0.9917489	0.9954519	0.9932341	0.99414831	0.98748231	0.99606501	0.99183223	0.993644823	0.992732433
5	1024	1024	0.0001	0.2	20	0.994176564	0.99523647	0.99494397	0.98837533	0.99627185	0.99118943	0.99494397	0.99068964	0.99606743	0.99320883	0.99494397	0.98953113	0.99616963	0.993706905	0.993222618	0.99346339
5	1024	1024	0.0001	0.2	21	0.993806346	0.9909991	0.99253714	0.99319613	0.99695038	0.99491698	0.99653822	0.98472431	0.99493896	0.99295417	0.99453366	0.98894208	0.99594366	0.993420688	0.992779617	0.993093393
5	1024	1024	0.0001	0.2	22	0.993856375	0.9948968	0.99500821	0.98786867	0.99549196	0.99096352	0.9941924	0.98968612	0.99678556	0.99292626	0.99460014	0.98877656	0.99613834	0.99331641	0.9929069	0.993110325
5	1024	1024	0.0001	0.2	23	0.992755726	0.99512361	0.98995929	0.99327911	0.99595849	0.99118943	0.99699371	0.98048726	0.99439182	0.99315262	0.99346405	0.98684174	0.99517454	0.993580125	0.990765555	0.992158238
5	1024	1024	0.0001	0.2	24	0.993986452	0.99367446	0.99374829	0.99203723	0.99562647	0.99367446	0.9955589	0.98628533	0.99644359	0.99367446	0.99465277	0.98915292	0.99603487	0.993771612	0.99299057	0.993378755
5	1024	1024	0.0001	0.2	25	0.993996458	0.98989332	0.9952585	0.99132625	0.99498259	0.99570767	0.99435183	0.98762335	0.99685395	0.99279198	0.99480496	0.98947133	0.99591739	0.992865165	0.9936342	0.993246415
5	1024	1024	0.0001	0.2	26	0.99374631	0.99624616	0.9918445	0.99497658	0.99511795	0.98926917	0.99713036	0.98277304	0.99675136	0.99274541	0.99448041	0.98883716	0.99593399	0.994546298	0.991480982	0.992999243
5	1024	1024	0.0001	0.2	27	0.994206582	0.9915645	0.99507872	0.98989955	0.9963405	0.99582063	0.99469345	0.98896136	0.99620422	0.99368801	0.99488605	0.98943024	0.99627236	0.993220818	0.993919915	0.993569165
5	1024	1024	0.0001	0.2	28	0.994046487	0.99311745	0.99399741	0.99060875	0.99650781	0.99423924	0.99565	0.98795785	0.99531512	0.99367803	0.99482302	0.98928153	0.99591111	0.993557855	0.993290553	0.993423423
5	1024	1024	0.0001	0.2	29	0.994076505	0.99121918	0.99480709	0.99044533	0.99606905	0.99457811	0.99476177	0.98823661	0.99647779	0.99289581	0.99478443	0.98933973	0.99627338	0.993135163	0.99351357	0.993323337
5	1024	1024	0.0001	0.2	30	0.99435667	0.9932341	0.99402232	0.99176886	0.9967827	0.99491698	0.99603717	0.9874561	0.99589645	0.99407483	0.99502872	0.98960778	0.99633938	0.993951995	0.993576675	0.993762677
5	1024	1024	0.0001	0.2	31	0.993336068	0.99266697	0.9964991	0.98197155	0.99586127	0.99390037	0.99184659	0.99297541	0.99562288	0.99328329	0.9941674	0.98744283	0.99574206	0.991749723	0.993586313	0.992658895
5	1024	1024	0.0001	0.2	32	0.994126535	0.99311978	0.99348216	0.9907164	0.99749666	0.99457811	0.99631047	0.98762335	0.99469959	0.99384841	0.9948943	0.98916746	0.99609616	0.99370375	0.99330288	0.993501583
5	1024	1024	0.0001	0.2	33	0.994136541	0.98900606	0.99456052	0.99012773	0.99753086	0.99582063	0.99524005	0.98968612	0.99469959	0.99240164	0.99490017	0.98990688	0.99611321	0.992806293	0.993861598	0.993330475
5	1024	1024	0.0001	0.2	34	0.993716293	0.98614061	0.99433228	0.9917587	0.99630441	0.99661132	0.99489842	0.98622958	0.99565708	0.99134831	0.99461527	0.98898641	0.99598064	0.992134	0.9933491	0.992732658
5	1024	1024	0.0001	0.2	35	0.993776328	0.99034684	0.99249007	0.99463701	0.99623842	0.99661132	0.99626492	0.98227128	0.99623842	0.9934692	0.99437391	0.98841547	0.99623842	0.993428085	0.992846485	0.99312425
5	1024	1024	0.0001	0.2	36	0.993866381	0.99378742	0.99200218	0.99220634	0.99773321	0.99378742	0.99717591	0.98656409	0.99340013	0.99378742	0.99458232	0.98937717	0.99556195	0.993932288	0.992731888	0.993327215
5	1024	1024	0.0001	0.2	37	0.993876387	0.99356877	0.9919121	0.99586894	0.99572898	0.99469107	0.99715314	0.98110052	0.99654618	0.9941296	0.99452571	0.98842957	0.99613741	0.994269698	0.992372728	0.993305573
5	1024	1024	0.0001	0.2	38	0.993456139	0.99366731	0.9913268	0.99469136	0.9958607	0.9925449	0.99699371	0.98193678	0.9954861	0.99310579	0.99415218	0.98827292	0.99567336	0.993886543	0.991740372	0.992801063
5	1024	1024	0.0001	0.2	39	0.994156552	0.99333635	0.99384147	0.99132867	0.99661052	0.99344855	0.99601439	0.9879021	0.99541771	0.99339244	0.99492674	0.98961242	0.99601376	0.993779253	0.993195688	0.99348634
5	1024	1024	0.0001	0.2	40	0.993806346	0.98669202	0.9951671	0.99082723	0.99576126	0.99661132	0.99421518	0.98762335	0.99613583	0.99162686	0.99469091	0.98922269	0.99594851	0.992111903	0.99364642	0.992872243
5	1024	1024	0.0001	0.2	41	0.994066499	0.99156071	0.99339102	0.99336184	0.99627312	0.9953688	0.99617382	0.98444556	0.9964094	0.9934611	0.99478047	0.9888836	0.99634125	0.993646673	0.993099395	0.993366605
5	1024	1024	0.0001	0.2	42	0.9945768	0.99491296	0.99292565	0.99465421	0.99692002	0.99412628	0.99733534	0.98544907	0.99617002	0.99451946	0.99512561	0.99003025	0.99654488	0.99485321	0.993270178	0.99405505
5	1024	1024	0.0001	0.2	43	0.994246605	0.9924575	0.9959383	0.98739029	0.99647646	0.99582063	0.99403298	0.99096839	0.99610163	0.99413622	0.99498473	0.9891761	0.99628901	0.993065638	0.994230908	0.993646515
5	1024	1024	0.0001	0.2	44	0.994126535	0.99457259	0.99386405	0.99034005	0.99671064	0.9935615	0.99601439	0.98879411	0.99473378	0.99406679	0.99493806	0.98956648	0.99572123	0.993871833	0.993275945	0.99357314
5	1024	1024	0.0001	0.2	45	0.993696281	0.99322493	0.99271415	0.99016485	0.99749416	0.9935615	0.99610549	0.98784635	0.9937079	0.99339319	0.99440693	0.98900424	0.99559743	0.993399523	0.99280531	0.993100448
5	1024	1024	0.0001	0.2	46	0.99401647	0.99167136	0.9956871	0.98907835	0.99525403	0.99525585	0.9937369	0.98957462	0.99678556	0.99346037	0.99471105	0.98932642	0.9960192	0.99292271	0.993838232	0.99337926
5	1024	1024	0.0001	0.2	47	0.994706877	0.99401873	0.99548975	0.9918931	0.99545982	0.99491698	0.99530837	0.98907287	0.99719591	0.99446765	0.99539905	0.99048098	0.99632711	0.99421535	0.994123533	0.994168697
5	1024	1024	0.0001	0.2	48	0.99352618	0.99278467	0.99083358	0.99535884	0.99671458	0.99469107	0.99703926	0.98043151	0.99593065	0.99373695	0.99392673	0.98783879	0.99632246	0.993922918	0.992023123	0.992956233
5	1024	1024	0.0001	0.2	49	0.994376682	0.99591883	0.99440591	0.99128004	0.99576141	0.99231899	0.99592329	0.98868261	0.99617002	0.99411565	0.99516402	0.98997962	0.99596567	0.994341548	0.993273728	0.99380624
5	2048	None	0.001	0.2	0	0.975515554	0.98197074	0.9673543	0.97618628	0.98574268	0.97819948	0.9900246	0.92557284	0.98355162	0.98008148	0.97855816	0.95020604	0.98464593	0.9778135	0.969337135	0.973372903
5	2048	None	0.001	0.2	1	0.985031168	0.97416851	0.98533917	0.97895213	0.99160499	0.9925449	0.98881753	0.96459832	0.98960435	0.98327086	0.98707529	0.97172222	0.99060366	0.9825162	0.983891275	0.983168008
5	2048	None	0.001	0.2	2	0.984781021	0.98426613	0.99519833	0.95820442	0.98630973	0.98926917	0.97711123	0.98416681	0.99531512	0.98676131	0.98607185	0.9710121	0.99079196	0.980994653	0.986465582	0.983659305
5	2048	None	0.001	0.2	3	0.987572668	0.99447705	0.98711066	0.98429231	0.98820843	0.97627923	0.99243874	0.97468919	0.99158773	0.98529412	0.98976753	0.97946721	0.9898952	0.988522112	0.983748723	0.986106015
5	2048	None	0.001	0.2	4	0.988503217	0.98862997	0.99600757	0.9637331	0.99293684	0.99198012	0.98294161	0.98963037	0.99510994	0.99030221	0.98943145	0.97651007	0.9940222	0.98532687	0.98991551	0.987566482
5	2048	None	0.001	0.2	5	0.990554427	0.99028797	0.99243115	0.98651382	0.9902807	0.99051169	0.99143664	0.97875899	0.99647779	0.99039982	0.99193365	0.98262111	0.99336958	0.98987841	0.989296278	0.98958104
5	2048	None	0.001	0.2	6	0.991244834	0.98986144	0.99018408	0.99228062	0.99263653	0.9925449	0.99478455	0.97463344	0.99572547	0.99120135	0.99247898	0.98337787	0.9941786	0.991240668	0.98942209	0.9903092
5	2048	None	0.001	0.2	7	0.991635065	0.99020381	0.99349731	0.98063302	0.99609053	0.99333559	0.99168716	0.9880136	0.99326335	0.99176723	0.99259141	0.98430948	0.99467493	0.990106168	0.991574925	0.990835762
5	2048	None	0.001	0.2	8	0.992165378	0.99219015	0.99256108	0.98752727	0.9943968	0.99017282	0.99369135	0.98433406	0.99528092	0.99118046	0.9931259	0.98592808	0.99483867	0.991668825	0.990869788	0.991268278
5	2048	None	0.001	0.2	9	0.992015289	0.99331748	0.99540288	0.98376696	0.99163294	0.99062465	0.99120889	0.98656409	0.99699073	0.99196923	0.99330146	0.98516354	0.99430462	0.991030065	0.99134709	0.991184713
5	2048	None	0.001	0.2	10	0.993266027	0.99232072	0.9930696	0.9900857	0.99579113	0.9925449	0.99535392	0.98544907	0.99514414	0.9924328	0.99421045	0.98776194	0.99546753	0.992816788	0.992123007	0.99246818
5	2048	None	0.001	0.2	11	0.992075324	0.99332579	0.99287519	0.98383962	0.99557659	0.99186716	0.99339528	0.9876791	0.99285299	0.99259594	0.99313517	0.98575562	0.99421292	0.991404297	0.991448633	0.991424913
5	2048	None	0.001	0.2	12	0.992065319	0.99031968	0.99551323	0.98248725	0.99335129	0.99378742	0.99043454	0.98834811	0.99627261	0.99205052	0.99296739	0.98540897	0.99480981	0.990417863	0.99221067	0.991309173
5	2048	None	0.001	0.2	13	0.992995868	0.98767231	0.99437114	0.99019278	0.99426484	0.99548176	0.99375968	0.98505882	0.99596485	0.99156166	0.99406532	0.98761913	0.99511412	0.991625268	0.992566278	0.992090058
5	2048	None	0.001	0.2	14	0.993055903	0.98834473	0.99536403	0.98480226	0.99613027	0.99615949	0.99264371	0.98985338	0.99469959	0.99223672	0.99400201	0.98732136	0.99541441	0.991160323	0.993339042	0.992243625
5	2048	None	0.001	0.2	15	0.993085921	0.99100112	0.99263904	0.9920054	0.99504663	0.99514289	0.99508062	0.98232703	0.99606743	0.99306769	0.99385833	0.9871425	0.99555677	0.992673048	0.992154493	0.992406322
5	2048	None	0.001	0.2	16	0.993596222	0.99321727	0.9951422	0.9864452	0.99579444	0.99243194	0.99375968	0.98996488	0.99593065	0.99282445	0.99445046	0.9882019	0.99586254	0.992649778	0.993021788	0.992834838
5	2048	None	0.001	0.2	17	0.993306051	0.99445513	0.99291022	0.99013287	0.99548872	0.99265786	0.99514895	0.98461281	0.99606743	0.99355568	0.99402832	0.98736513	0.99577799	0.993246735	0.992121763	0.99268178
5	2048	None	0.001	0.2	18	0.992715702	0.9969157	0.99549951	0.98463757	0.99227444	0.98576754	0.99243874	0.98979763	0.99702493	0.99131027	0.99396677	0.98721085	0.99464401	0.992331805	0.99125721	0.991782975
5	2048	None	0.001	0.2	19	0.992875797	0.99342627	0.99327074	0.99356804	0.99170266	0.99005987	0.99505785	0.98176953	0.9972643	0.99174021	0.99416349	0.98763355	0.9944757	0.992991928	0.991037888	0.992003238
5	2048	None	0.001	0.2	20	0.992855785	0.9954597	0.99054234	0.99249139	0.9957907	0.99062465	0.99706204	0.98009701	0.99504155	0.99303629	0.9937915	0.98625526	0.99541598	0.993571033	0.990706313	0.992124758
5	2048	None	0.001	0.2	21	0.992485566	0.99523485	0.98818196	0.99311085	0.99783349	0.99085056	0.99788193	0.98048726	0.99223746	0.99303787	0.99300826	0.98675868	0.99502761	0.993590288	0.990364303	0.991958105
5	2048	None	0.001	0.2	22	0.993516175	0.99089376	0.99439789	0.99042446	0.99487635	0.99559471	0.99448848	0.98606233	0.99599904	0.99323867	0.99444318	0.98823858	0.99543738	0.992648115	0.99303614	0.992839452
5	2048	None	0.001	0.2	23	0.99401647	0.99635909	0.99332546	0.99209818	0.9955229	0.98915622	0.99649267	0.98695434	0.99610163	0.99274459	0.99490654	0.98951958	0.99581218	0.994326408	0.992176215	0.993245723
5	2048	None	0.001	0.2	24	0.991605047	0.99467362	0.99723859	0.97234495	0.99437398	0.99141534	0.98697276	0.99381167	0.9972643	0.99304181	0.99207912	0.98296112	0.99581704	0.989657785	0.992366018	0.990974773
5	2048	None	0.001	0.2	25	0.993115938	0.99489217	0.9907709	0.9895979	0.99831279	0.99005987	0.99754031	0.98650833	0.99145095	0.99247014	0.99414408	0.9880507	0.99487004	0.99339344	0.991389865	0.99238374
5	2048	None	0.001	0.2	26	0.993546192	0.99445701	0.9920185	0.99385639	0.99538572	0.99299672	0.99640157	0.98305179	0.99586226	0.99372633	0.9942052	0.98842456	0.99562393	0.993929405	0.992078085	0.992995005
5	2048	None	0.001	0.2	27	0.994026476	0.98934141	0.993302	0.99336781	0.99695132	0.99604654	0.99635602	0.98533757	0.99524673	0.99268265	0.99482666	0.98933639	0.9960983	0.993240635	0.993246715	0.993236
5	2048	None	0.001	0.2	28	0.993906405	0.99378742	0.99289621	0.99059929	0.99749623	0.99378742	0.99635602	0.98695434	0.99452861	0.99378742	0.99462311	0.98877346	0.99601021	0.993694788	0.992906598	0.99329855
5	2048	None	0.001	0.2	29	0.993165968	0.99511807	0.99679428	0.98143148	0.99443914	0.99005987	0.99143664	0.99303116	0.99678556	0.99258253	0.99410824	0.98719725	0.99561096	0.991945743	0.992828308	0.992374745
5	2048	None	0.001	0.2	30	0.993456139	0.99377405	0.9960234	0.98726788	0.99332539	0.99164125	0.99257538	0.98996488	0.99746948	0.99270651	0.9942964	0.98861454	0.99539312	0.99259768	0.992912748	0.992752643
5	2048	None	0.001	0.2	31	0.993906405	0.99311046	0.99469297	0.98901099	0.99596664	0.99322264	0.99460235	0.98845961	0.9964094	0.99316654	0.99464766	0.98873522	0.99618797	0.993195265	0.9931735	0.993184348
5	2048	None	0.001	0.2	32	0.993916411	0.99233975	0.99374801	0.99087857	0.99650781	0.99502993	0.99551335	0.98717734	0.99531512	0.99368302	0.9946299	0.98902449	0.99591111	0.993368535	0.993258935	0.99331213
5	2048	None	0.001	0.2	33	0.99401647	0.99446328	0.99449374	0.99280616	0.99390078	0.99412628	0.99544502	0.98483581	0.99746948	0.99429475	0.99496915	0.98880493	0.99568193	0.99391599	0.992969148	0.99343769
5	2048	None	0.001	0.2	34	0.992385507	0.99554184	0.98975993	0.98859571	0.99776379	0.98373433	0.99719869	0.98589508	0.99175871	0.98960286	0.99346539	0.98724355	0.99475219	0.992915318	0.989646703	0.991265998
5	2048	None	0.001	0.2	35	0.993426121	0.99400995	0.99284952	0.99468175	0.99335944	0.99344855	0.99612827	0.98015276	0.99750368	0.99372917	0.99448619	0.98736381	0.99542725	0.993725165	0.991808315	0.992751605
5	2048	None	0.001	0.2	36	0.993996458	0.99356949	0.99548461	0.98818876	0.99545734	0.99480402	0.99416963	0.98884986	0.99664877	0.99418637	0.99482668	0.9885192	0.9960527	0.99317505	0.99361807	0.993396238
5	2048	None	0.001	0.2	37	0.993906405	0.9938914	0.99348335	0.99104945	0.99629934	0.99243194	0.99649267	0.9876791	0.99428923	0.99316114	0.99498573	0.98936141	0.99529327	0.993680885	0.992723235	0.993200388
5	2048	None	0.001	0.2	38	0.993996458	0.99210912	0.99271795	0.99397726	0.9965096	0.99412628	0.99662932	0.98450131	0.99582806	0.99311668	0.99466979	0.98921659	0.99616871	0.993828483	0.992771242	0.993292943
5	2048	None	0.001	0.2	39	0.994076505	0.99479815	0.9957803	0.98527132	0.99674613	0.99367446	0.9942835	0.99202765	0.99514414	0.99423599	0.99503134	0.98863794	0.99594449	0.993148975	0.993782438	0.99346244
5	2048	None	0.001	0.2	40	0.992615643	0.99267275	0.98802706	0.99558124	0.99779827	0.99469107	0.99797303	0.9797625	0.9918271	0.99368088	0.99297514	0.98760853	0.99480372	0.99351983	0.991063425	0.992267068
5	2048	None	0.001	0.2	41	0.993636245	0.9933371	0.99579726	0.98677116	0.99471242	0.9935615	0.99291701	0.98974187	0.99712752	0.99344929	0.99435505	0.98825429	0.99591851	0.992654485	0.993336975	0.992994285
5	2048	None	0.001	0.2	42	0.994056493	0.99323715	0.99469333	0.98999832	0.9958312	0.9953688	0.99467068	0.9877906	0.99658038	0.99430183	0.994682	0.98889323	0.99620565	0.99344	0.993602615	0.993520678
5	2048	None	0.001	0.2	43	0.993896399	0.9944614	0.9939048	0.99043571	0.99582849	0.99378742	0.9952856	0.98723309	0.99593065	0.99412429	0.99459472	0.98883181	0.99587957	0.9936576	0.99305919	0.993357598
5	2048	None	0.001	0.2	44	0.993656257	0.99288859	0.99570933	0.98428595	0.99660878	0.9935615	0.99362303	0.9917489	0.99490476	0.99322493	0.99466509	0.98800333	0.99575604	0.992373163	0.993459548	0.992912347
5	2048	None	0.001	0.2	45	0.992995868	0.995	0.9950073	0.99268965	0.9895911	0.98904326	0.9940102	0.98416681	0.99808501	0.99201269	0.9945085	0.98840985	0.99381991	0.993072013	0.99132632	0.992187738
5	2048	None	0.001	0.2	46	0.994646842	0.99189919	0.99524135	0.99244121	0.99593482	0.99582063	0.99551335	0.98818086	0.99695654	0.99385604	0.99537733	0.99030645	0.99644542	0.993879143	0.994117845	0.99399631
5	2048	None	0.001	0.2	47	0.993416116	0.98989672	0.99462121	0.99030215	0.99457671	0.99604654	0.99389633	0.98489156	0.99712752	0.99296211	0.99425863	0.98758945	0.99585048	0.992349198	0.992990488	0.992665168
5	2048	None	0.001	0.2	48	0.993736304	0.99355568	0.99564176	0.98370706	0.99715412	0.99265786	0.99375968	0.99297541	0.99449441	0.99310657	0.99469983	0.98831951	0.99582249	0.992514655	0.99347184	0.9929871
5	2048	None	0.001	0.2	49	0.993906405	0.99334912	0.99242802	0.99241829	0.99722165	0.9953688	0.99699371	0.98517032	0.99418664	0.99435793	0.99470563	0.98878102	0.99570183	0.99385427	0.992929868	0.993386603
5	2048	2048	0.001	0.2	0	0.981479073	0.98029723	0.98348591	0.95646229	0.99467882	0.98350842	0.98606177	0.97491219	0.97801183	0.9819002	0.98477215	0.96559912	0.98627492	0.978731063	0.980623553	0.979636598
5	2048	2048	0.001	0.2	1	0.986361954	0.98834973	0.99409567	0.96829496	0.98554649	0.98701005	0.98164344	0.98243853	0.99565708	0.98767944	0.98783031	0.97531547	0.99057599	0.984071713	0.986687275	0.985350303
5	2048	2048	0.001	0.2	2	0.987942886	0.99382857	0.99019072	0.9653406	0.99709373	0.9822659	0.99086727	0.9875676	0.9855008	0.98801341	0.99052888	0.97632761	0.99126337	0.986613405	0.986550393	0.986533318
5	2048	2048	0.001	0.2	3	0.99091464	0.98085911	0.99135951	0.98736381	0.99550908	0.99559471	0.99296256	0.98015276	0.99302397	0.98817198	0.99216039	0.98374507	0.99426498	0.988772878	0.9904335	0.989585605
5	2048	2048	0.001	0.2	4	0.992125354	0.98358642	0.99334776	0.98923344	0.99466794	0.99502993	0.99305366	0.9834978	0.99514414	0.98927509	0.99320069	0.98635728	0.99490598	0.99020889	0.991681382	0.99093476
5	2048	2048	0.001	0.2	5	0.99108474	0.99576707	0.99078738	0.98133748	0.99615464	0.98316955	0.99444293	0.98500307	0.99216907	0.98942821	0.99261179	0.98316686	0.99415786	0.991011643	0.988696155	0.98984118
5	2048	2048	0.001	0.2	6	0.991494982	0.99566853	0.99501064	0.98011599	0.99203269	0.98667118	0.99013847	0.98929587	0.996341	0.99114944	0.99256858	0.98468453	0.99418218	0.990706963	0.99061163	0.990646183
5	2048	2048	0.001	0.2	7	0.992315466	0.99220251	0.98979892	0.99087632	0.99704721	0.99175421	0.99662932	0.98087752	0.99302397	0.99197831	0.99320237	0.98585157	0.99503152	0.99248124	0.990571255	0.991515943
5	2048	2048	0.001	0.2	8	0.993296045	0.99140952	0.99421452	0.99015385	0.99440579	0.9907376	0.9941013	0.98673134	0.99688814	0.99107345	0.99415791	0.98843963	0.99564542	0.99254592	0.992114595	0.992329103
5	2048	2048	0.001	0.2	9	0.993386098	0.9943362	0.99289202	0.98958975	0.99616583	0.9915283	0.99576387	0.98572783	0.99507574	0.99293026	0.99432587	0.98765501	0.99562049	0.99324595	0.992023935	0.992632908
5	2048	2048	0.001	0.2	10	0.99296585	0.99466394	0.99020783	0.99378742	0.9961312	0.98960804	0.99722146	0.98098902	0.99493896	0.99212955	0.99370227	0.98734674	0.99553472	0.993697598	0.99068937	0.99217832
5	2048	2048	0.001	0.2	11	0.993376092	0.98779122	0.99331712	0.99124432	0.99647297	0.99615949	0.99524005	0.98461281	0.99510994	0.99195771	0.99427765	0.98791744	0.99579099	0.992206408	0.992780573	0.992485948
5	2048	2048	0.001	0.2	12	0.993666263	0.99222623	0.99231293	0.99152923	0.99746045	0.99480402	0.99665209	0.98539332	0.99391307	0.99351345	0.99447777	0.98845175	0.9956836	0.99338221	0.992690625	0.993031643
5	2048	2048	0.001	0.2	13	0.993716293	0.99379303	0.99224507	0.99295497	0.99637433	0.99469107	0.99660654	0.98221553	0.99613583	0.99424184	0.99442103	0.98755605	0.99625507	0.99384185	0.992412243	0.993118498
5	2048	2048	0.001	0.2	14	0.993175974	0.98614989	0.99665904	0.98089733	0.99776809	0.99728905	0.99193769	0.99336567	0.9936737	0.99168819	0.99429276	0.98709213	0.99571668	0.990368588	0.994066527	0.99219744
5	2048	2048	0.001	0.2	15	0.994726889	0.99525477	0.99402585	0.99194631	0.99732758	0.99502993	0.99662932	0.98879411	0.99541771	0.99514234	0.99532588	0.9903677	0.99637173	0.994638628	0.993967768	0.994301912
5	2048	2048	0.001	0.2	16	0.993416116	0.99400385	0.99661288	0.98223742	0.99538919	0.99243194	0.99177826	0.99269666	0.99661457	0.99321727	0.9941897	0.98743935	0.9960015	0.992060835	0.993380358	0.992711955
5	2048	2048	0.001	0.2	17	0.994006464	0.99455782	0.99284936	0.99204036	0.99678402	0.99085056	0.99610549	0.98667559	0.99630681	0.99270073	0.99447476	0.9893507	0.99654536	0.99405789	0.992484613	0.993267888
5	2048	2048	0.001	0.2	18	0.993706287	0.99468205	0.99448772	0.98553375	0.99729072	0.99299672	0.99435183	0.99130289	0.99442602	0.99383868	0.99441977	0.98840991	0.99585631	0.99299856	0.993269365	0.993131168
5	2048	2048	0.001	0.2	19	0.994246605	0.99502037	0.99312317	0.99259051	0.99671559	0.99310968	0.99658377	0.98583933	0.99623842	0.99406411	0.99485046	0.9892034	0.99647695	0.99436241	0.9929428	0.99364873
5	2048	2048	0.001	0.2	20	0.9942366	0.9933386	0.99222857	0.99403959	0.99766836	0.99378742	0.99738089	0.98556057	0.99497316	0.99356296	0.99479806	0.98978192	0.99631893	0.99431878	0.99292551	0.993615468
5	2048	2048	0.001	0.2	21	0.993446133	0.99591327	0.99130435	0.99027226	0.9979027	0.99096352	0.99699371	0.98751185	0.99251103	0.99343223	0.99414089	0.98889013	0.99519956	0.993848145	0.991995028	0.992915703
5	2048	2048	0.001	0.2	22	0.994546783	0.99478931	0.99301429	0.99327543	0.99756666	0.99198012	0.99713036	0.98818086	0.99534931	0.99338273	0.99506807	0.99072159	0.99645675	0.994661423	0.993160162	0.993907285
5	2048	2048	0.001	0.2	23	0.994486747	0.98615144	0.99564623	0.99316565	0.99610469	0.99740201	0.99478455	0.98840386	0.99688814	0.99174482	0.9952152	0.99077903	0.99649627	0.992767003	0.99436964	0.99355883
5	2048	2048	0.001	0.2	24	0.994176564	0.99256924	0.9963477	0.98381752	0.99783839	0.99582063	0.99407853	0.99308692	0.99449441	0.99419228	0.99521182	0.98843049	0.9961636	0.992643213	0.994370123	0.993499548
5	2048	2048	0.001	0.2	25	0.994476741	0.99334912	0.99600675	0.98849808	0.996205	0.9953688	0.9941013	0.99180465	0.9964094	0.99435793	0.99505312	0.99014861	0.99630719	0.993514738	0.994421038	0.993966713
5	2048	2048	0.001	0.2	26	0.994806936	0.99424184	0.99472284	0.99090503	0.99749991	0.99469107	0.99596884	0.99007638	0.99599904	0.9944664	0.99534545	0.99049053	0.99674891	0.994342405	0.994183833	0.994262823
5	2048	2048	0.001	0.2	27	0.994176564	0.99556869	0.99274557	0.99153682	0.99753315	0.989721	0.99733534	0.98628533	0.99562288	0.99263623	0.99503516	0.98890411	0.9965771	0.994346058	0.992241138	0.99328815
5	2048	2048	0.001	0.2	28	0.995147137	0.99436302	0.99423107	0.99477293	0.99699145	0.99627245	0.99697094	0.98673134	0.99723011	0.99531682	0.99559912	0.99073582	0.99711077	0.995089617	0.99430121	0.994690633
5	2048	2048	0.001	0.2	29	0.994666853	0.99268265	0.9932624	0.99387468	0.9978754	0.99604654	0.99717591	0.98600658	0.99579387	0.99436175	0.99521531	0.989925	0.99683355	0.994423783	0.993755725	0.994083903
5	2048	2048	0.001	0.2	30	0.994716883	0.99469346	0.99270387	0.99377104	0.99835227	0.99514289	0.99779084	0.98728884	0.99452861	0.99491813	0.99524085	0.99051934	0.99643677	0.99488016	0.993687795	0.994278773
5	2048	2048	0.001	0.2	31	0.99484696	0.99681275	0.99351209	0.99300543	0.99739753	0.98915622	0.99744921	0.98935162	0.99603324	0.99296972	0.99547676	0.99117516	0.99671492	0.99518195	0.992997573	0.99408414
5	2048	2048	0.001	0.2	32	0.993666263	0.98979477	0.99659133	0.98129916	0.99818063	0.99695019	0.99214266	0.99464793	0.99435762	0.99335959	0.99436202	0.98792846	0.99626546	0.991466473	0.9945246	0.992978883
5	2048	2048	0.001	0.2	33	0.995197166	0.99435475	0.99567563	0.99422937	0.99532391	0.99480402	0.99633324	0.98935162	0.99719591	0.99457933	0.99600433	0.9917845	0.99625903	0.994895915	0.994421197	0.994656798
5	2048	2048	0.001	0.2	34	0.994666853	0.99491008	0.99517623	0.98985677	0.9967817	0.9935615	0.99610549	0.99018788	0.99558869	0.99423533	0.99564064	0.9900223	0.99618484	0.994181195	0.99386089	0.994020778
5	2048	2048	0.001	0.2	35	0.994436718	0.98946306	0.99456546	0.99139376	0.99763277	0.99706314	0.99615104	0.98901712	0.99439182	0.99324857	0.99535762	0.99020401	0.99600966	0.993263763	0.99415578	0.993704965
5	2048	2048	0.001	0.2	36	0.993586216	0.99435538	0.99229112	0.98799667	0.9987924	0.99491698	0.99674319	0.99119139	0.98991212	0.9946361	0.99451217	0.98959145	0.99433243	0.993358893	0.99319092	0.993268038
5	2048	2048	0.001	0.2	37	0.995137131	0.99513685	0.99497453	0.99119679	0.99780634	0.99390037	0.99651544	0.99180465	0.9954861	0.99451823	0.99574439	0.99150063	0.99664487	0.994778628	0.99442664	0.99460203
5	2048	2048	0.001	0.2	38	0.994006464	0.99524779	0.99386099	0.98660096	0.99845153	0.9935615	0.99551335	0.99342142	0.99223746	0.99440393	0.99468648	0.98999944	0.9953348	0.993540318	0.993683433	0.993606163
5	2048	2048	0.001	0.2	39	0.995217178	0.99323563	0.99486188	0.99245557	0.99804741	0.99514289	0.99660654	0.99007638	0.99630681	0.99418834	0.99573345	0.99126455	0.99717635	0.994650123	0.994533155	0.994590673
5	2048	2048	0.001	0.2	40	0.994997048	0.99413026	0.99515347	0.9919017	0.99692076	0.99480402	0.99608272	0.99013213	0.9964094	0.99446703	0.99561788	0.99101613	0.99666501	0.994526548	0.994357068	0.994441513
5	2048	2048	0.001	0.2	41	0.994726889	0.99134637	0.99292918	0.99627392	0.99753467	0.99638541	0.99783639	0.9838323	0.99623842	0.9938595	0.99537673	0.99001403	0.99688612	0.994521035	0.99357313	0.994034095
5	2048	2048	0.001	0.2	42	0.994836954	0.99189919	0.99380362	0.99499297	0.9971937	0.99582063	0.99719869	0.98600658	0.9964094	0.99385604	0.99549826	0.99047939	0.9968014	0.99447237	0.993858825	0.994158773
5	2048	2048	0.001	0.2	43	0.994506759	0.99524564	0.99279075	0.99493443	0.99661307	0.99310968	0.99735811	0.98550482	0.99617002	0.99417651	0.99506919	0.99019718	0.9963915	0.994895973	0.993035658	0.993958595
5	2048	2048	0.001	0.2	44	0.994376682	0.9905671	0.99404857	0.9928227	0.99698413	0.99638541	0.99665209	0.98712159	0.99480217	0.99346773	0.99534863	0.98996394	0.99589196	0.993605625	0.993740315	0.993668065
5	2048	2048	0.001	0.2	45	0.994296635	0.99457688	0.99535551	0.98576572	0.99790464	0.9943522	0.99569555	0.99225066	0.99343433	0.99446453	0.9955255	0.98899756	0.99566447	0.993400687	0.993933185	0.993663015
5	2048	2048	0.001	0.2	46	0.994726889	0.98801926	0.99488031	0.99311387	0.99753425	0.99672427	0.99578664	0.98896136	0.99606743	0.99235268	0.99533327	0.99103327	0.9968003	0.993386923	0.994384925	0.99387988
5	2048	2048	0.001	0.2	47	0.994686865	0.98857271	0.99492686	0.99327166	0.99705711	0.99672427	0.99603717	0.98762335	0.9963752	0.99263176	0.9954817	0.99043945	0.99671604	0.993457085	0.994189998	0.993817238
5	2048	2048	0.001	0.2	48	0.994957025	0.99547614	0.99389303	0.99217659	0.9981136	0.99423924	0.99706204	0.98985338	0.99514414	0.9948573	0.99547501	0.99101362	0.99662665	0.99491484	0.9940747	0.994493145
5	2048	2048	0.001	0.2	49	0.994967031	0.99491238	0.99499704	0.99053083	0.99766876	0.99401333	0.99649267	0.99141439	0.99514414	0.99446265	0.99574429	0.99097242	0.99640485	0.994527253	0.994266133	0.994396053
5	2048	None	0.0001	0.2	0	0.956244184	0.96681391	0.95932923	0.92383025	0.96769357	0.96419293	0.96804683	0.89931427	0.9710358	0.96550164	0.96366831	0.91140742	0.9693618	0.95441674	0.950647458	0.952484793
5	2048	None	0.0001	0.2	1	0.967861038	0.97045557	0.97743689	0.92702245	0.97839136	0.97209985	0.97082536	0.94614484	0.97544712	0.97127702	0.97411991	0.93648604	0.97691702	0.963326568	0.966129293	0.964699998
5	2048	None	0.0001	0.2	2	0.972703895	0.96811594	0.98760552	0.9333225	0.97702162	0.98091043	0.9672497	0.96064002	0.98580857	0.97447119	0.97732163	0.94678425	0.98139543	0.966516395	0.97365218	0.969993125
5	2048	None	0.0001	0.2	3	0.978417266	0.9772189	0.98527087	0.95965402	0.98003322	0.97876426	0.9795937	0.95874449	0.98861266	0.97799097	0.98242408	0.95919904	0.98430425	0.975544253	0.976428778	0.975979585
5	2048	None	0.0001	0.2	4	0.981178896	0.98239437	0.98265306	0.97485207	0.98238349	0.97695696	0.98694999	0.9552322	0.98970694	0.97966812	0.98479684	0.96494242	0.98603162	0.980570748	0.977211523	0.97885975
5	2048	None	0.0001	0.2	5	0.982719805	0.98084291	0.98213478	0.9688562	0.99280227	0.98316955	0.9891136	0.96950438	0.98108949	0.98200485	0.98561184	0.96918018	0.98691113	0.98115904	0.980719255	0.980927
5	2048	None	0.0001	0.2	6	0.985091204	0.98403533	0.98801085	0.97262489	0.98866894	0.98170112	0.98722329	0.97257066	0.99059604	0.98286684	0.98761691	0.97259778	0.98963155	0.983335003	0.983022778	0.98317827
5	2048	None	0.0001	0.2	7	0.984510861	0.98781044	0.98645239	0.96292239	0.99418906	0.979442	0.98836203	0.98020851	0.98290189	0.98360842	0.98740629	0.97148856	0.98851326	0.98284357	0.982728607	0.982754133
5	2048	None	0.0001	0.2	8	0.986562072	0.98608912	0.99039978	0.96796703	0.99255575	0.98486389	0.98681334	0.98215978	0.98939917	0.98547612	0.98860331	0.97501176	0.99097495	0.98425292	0.985809045	0.985016535
5	2048	None	0.0001	0.2	9	0.988132998	0.98609541	0.98859842	0.98470309	0.99011925	0.98531571	0.99132277	0.97257066	0.99374209	0.98570541	0.98995872	0.97859928	0.99192736	0.987379043	0.985737808	0.986547693
5	2048	None	0.0001	0.2	10	0.987952892	0.9827451	0.98653267	0.98650641	0.99256773	0.9907376	0.99266648	0.97006188	0.99100639	0.98672517	0.98959007	0.97821504	0.99178645	0.987087978	0.986118088	0.986579183
5	2048	None	0.0001	0.2	11	0.989193624	0.98844455	0.98945766	0.98249441	0.99312139	0.98554162	0.99182381	0.97937225	0.99237424	0.98699095	0.99063932	0.98093084	0.99274767	0.988379503	0.98727798	0.987827195
5	2048	None	0.0001	0.2	12	0.98925366	0.97819557	0.98973334	0.98603682	0.99389679	0.99322264	0.99239319	0.97636171	0.99124577	0.98565183	0.99106148	0.98117542	0.99256951	0.98696563	0.988305828	0.98761456
5	2048	None	0.0001	0.2	13	0.989683914	0.9843943	0.99122907	0.98154961	0.9939724	0.99039873	0.99093559	0.98171378	0.99247683	0.98738739	0.99108231	0.98163169	0.99322405	0.987786345	0.988881233	0.98833136
5	2048	None	0.0001	0.2	14	0.990124173	0.99126192	0.99236258	0.98508634	0.98950051	0.98667118	0.99134554	0.9795395	0.99582806	0.98896122	0.9918538	0.98230509	0.9926542	0.989552838	0.98834607	0.988943578
5	2048	None	0.0001	0.2	15	0.990434356	0.98432251	0.99375757	0.97854813	0.99469014	0.99288377	0.98979685	0.98673134	0.99292138	0.9885846	0.99177326	0.9826227	0.99380498	0.987829587	0.990583335	0.989196385
5	2048	None	0.0001	0.2	16	0.990574439	0.99226921	0.98939208	0.98893468	0.99283619	0.98588049	0.99412408	0.97658471	0.99524673	0.98906454	0.99175244	0.9827209	0.99404	0.99085804	0.987959003	0.98939447
5	2048	None	0.0001	0.2	17	0.990604457	0.98839567	0.99028289	0.98391601	0.99587813	0.99096352	0.99339528	0.98221553	0.99145095	0.98967793	0.99183664	0.98306503	0.99365961	0.989618175	0.98950632	0.989559803
5	2048	None	0.0001	0.2	18	0.990804575	0.99339784	0.98806645	0.99045144	0.99438587	0.98576754	0.99565	0.97730947	0.99333174	0.98956798	0.99184373	0.98383657	0.99385852	0.9915754	0.988014688	0.9897767
5	2048	None	0.0001	0.2	19	0.991344893	0.99239242	0.98995943	0.98902645	0.99452861	0.98723597	0.99476177	0.97981825	0.99452861	0.98980747	0.99235479	0.98440082	0.99452861	0.991476728	0.98908615	0.990272923
5	2048	None	0.0001	0.2	20	0.991424941	0.99250426	0.99089609	0.98542958	0.99557856	0.98712301	0.99403298	0.98411106	0.99329754	0.98980632	0.99246205	0.98476987	0.99443674	0.991102123	0.989641148	0.990368745
5	2048	None	0.0001	0.2	21	0.99208533	0.992292	0.99141943	0.98878169	0.9950407	0.98881735	0.99469345	0.98277304	0.99487057	0.99055163	0.99305374	0.98576821	0.99495563	0.991883455	0.990288603	0.991082303
5	2048	None	0.0001	0.2	22	0.992095336	0.98996731	0.9935969	0.9898865	0.99183312	0.99198012	0.99307643	0.98221553	0.99671716	0.99097269	0.9933366	0.9860361	0.99426915	0.991320957	0.99099731	0.991153635
5	2048	None	0.0001	0.2	23	0.991494982	0.98854447	0.99168182	0.98477242	0.99625545	0.99423924	0.99375968	0.98427831	0.99169032	0.99138368	0.99271966	0.9845253	0.99396764	0.99031354	0.990991888	0.99064907
5	2048	None	0.0001	0.2	24	0.991875206	0.9882049	0.99343545	0.9824921	0.99646267	0.99367446	0.99262093	0.98862686	0.99220326	0.99093213	0.99302802	0.98554994	0.9943284	0.99014878	0.991781378	0.990959623
5	2048	None	0.0001	0.2	25	0.992295454	0.99252294	0.99265375	0.9887395	0.99385582	0.98960804	0.9940102	0.9839438	0.99565708	0.99106335	0.99333151	0.98633582	0.99475563	0.991943002	0.99080478	0.991371578
5	2048	None	0.0001	0.2	26	0.992125354	0.99498518	0.99179974	0.98714653	0.99480342	0.9861064	0.99439738	0.98478006	0.99504155	0.9905259	0.99309686	0.98596188	0.99492247	0.992183718	0.990081348	0.991126778
5	2048	None	0.0001	0.2	27	0.99252559	0.98710907	0.99294846	0.99049975	0.99477263	0.99469107	0.99416963	0.98232703	0.99565708	0.99088556	0.99355867	0.98639646	0.99521466	0.991332478	0.991711203	0.991513838
5	2048	None	0.0001	0.2	28	0.992455549	0.99119539	0.99301463	0.98509372	0.99653564	0.99186716	0.99394188	0.98740035	0.99350272	0.99153117	0.99347804	0.98624568	0.99501687	0.991459845	0.991678028	0.99156794
5	2048	None	0.0001	0.2	29	0.992735714	0.99032077	0.99414058	0.98662356	0.99511161	0.99390037	0.99307643	0.98689859	0.9954519	0.99210734	0.99360822	0.98676106	0.99528173	0.99154913	0.992331823	0.991939588
5	2048	None	0.0001	0.2	30	0.99252559	0.98734602	0.99279054	0.98760677	0.99673853	0.99593358	0.9941924	0.98628533	0.99281879	0.99162121	0.99349098	0.98694561	0.9947748	0.991120465	0.992307525	0.99170815
5	2048	None	0.0001	0.2	31	0.99257562	0.99298087	0.99122449	0.98952029	0.99636538	0.9907376	0.9955589	0.98438981	0.9936737	0.99185797	0.99338696	0.98694838	0.99501772	0.992522758	0.991090003	0.991802757
5	2048	None	0.0001	0.2	32	0.992735714	0.99142599	0.99187453	0.98958217	0.99636538	0.99265786	0.9952856	0.98500307	0.9936737	0.99204154	0.99357714	0.98728731	0.99501772	0.992312018	0.991655057	0.991980928
5	2048	None	0.0001	0.2	33	0.993085921	0.9928725	0.99331362	0.99063061	0.9943019	0.99130238	0.99471622	0.98438981	0.99651199	0.99208682	0.99401443	0.98750035	0.99540571	0.992779658	0.9917301	0.992251828
5	2048	None	0.0001	0.2	34	0.992675679	0.99455165	0.99315364	0.99139047	0.99217554	0.989721	0.99444293	0.98221553	0.9973327	0.99213044	0.99379787	0.98678167	0.99474743	0.992817825	0.99092804	0.991864352
5	2048	None	0.0001	0.2	35	0.992895809	0.99242938	0.99491019	0.98463075	0.99511195	0.99209308	0.99275758	0.98935162	0.9955203	0.9922612	0.99383272	0.98698554	0.99531608	0.991770568	0.992430645	0.992098885
5	2048	None	0.0001	0.2	36	0.992635655	0.99533985	0.99053463	0.99189326	0.99544817	0.98915622	0.99624214	0.98227128	0.99463119	0.9922384	0.99338019	0.98705882	0.99503951	0.993303978	0.990575208	0.99192923
5	2048	None	0.0001	0.2	37	0.992445543	0.99109257	0.99086644	0.98876656	0.99752203	0.99288377	0.99571832	0.98634108	0.99114318	0.99198736	0.99328646	0.98755233	0.99432237	0.9920619	0.991521588	0.99178713
5	2048	None	0.0001	0.2	38	0.993226003	0.99188184	0.9922171	0.99273239	0.99545315	0.99367446	0.99590052	0.98238278	0.99572547	0.99277734	0.9940554	0.98753047	0.99558929	0.99307112	0.991920808	0.992488125
5	2048	None	0.0001	0.2	39	0.993236009	0.99076369	0.99338155	0.98828975	0.99681092	0.9935615	0.994739	0.98806935	0.99404986	0.99216062	0.99405981	0.98817954	0.99542847	0.992311478	0.992604928	0.99245711
5	2048	None	0.0001	0.2	40	0.992865791	0.99142503	0.99125034	0.99195363	0.9963001	0.9925449	0.99594607	0.98282879	0.99449441	0.99198465	0.99359266	0.98737013	0.99539644	0.992732275	0.991453543	0.99208597
5	2048	None	0.0001	0.2	41	0.993205992	0.99399841	0.99329286	0.99146163	0.99389599	0.9915283	0.99498952	0.98399955	0.99668297	0.99276182	0.99414047	0.9877165	0.99528753	0.993162223	0.991800085	0.99247658
5	2048	None	0.0001	0.2	42	0.993155962	0.99310345	0.9932686	0.99041104	0.99467395	0.99220603	0.994739	0.98466856	0.99627261	0.99265454	0.99400325	0.98753145	0.99547264	0.99286426	0.99197155	0.99241547
5	2048	None	0.0001	0.2	43	0.992665673	0.98647591	0.99191827	0.99040619	0.99708104	0.99695019	0.99512617	0.98416681	0.99288719	0.99168539	0.99351963	0.98727664	0.9949797	0.991470352	0.99228259	0.99186534
5	2048	None	0.0001	0.2	44	0.993205992	0.99254658	0.99261884	0.99003136	0.99623275	0.99277081	0.99539947	0.98556057	0.99473378	0.99265869	0.99400721	0.98779091	0.9954827	0.992857383	0.992116157	0.992484878
5	2048	None	0.0001	0.2	45	0.992245425	0.99220955	0.9964461	0.97823817	0.99470502	0.99265786	0.98977407	0.99241791	0.99572547	0.99243365	0.99309888	0.98527702	0.99521498	0.99039971	0.992643828	0.991506133
5	2048	None	0.0001	0.2	46	0.993226003	0.99477807	0.99324801	0.99014116	0.99460622	0.98983395	0.99503507	0.98544907	0.99630681	0.99229985	0.99414074	0.98778954	0.99545579	0.993193365	0.991656225	0.99242148
5	2048	None	0.0001	0.2	47	0.993596222	0.99232679	0.99426256	0.99032114	0.99498002	0.99333559	0.99457958	0.98684284	0.996341	0.99283093	0.99442104	0.98857893	0.99566005	0.992972627	0.992774753	0.992872738
5	2048	None	0.0001	0.2	48	0.992935832	0.9899955	0.99495549	0.98538564	0.99545128	0.99480402	0.99273481	0.98862686	0.99531512	0.99239394	0.99384391	0.98700359	0.99538319	0.991446978	0.992870203	0.992156158
5	2048	None	0.0001	0.2	49	0.993155962	0.99410631	0.99273008	0.98969938	0.99562214	0.9907376	0.9951945	0.98561632	0.9954519	0.9924191	0.99396076	0.98765363	0.99553701	0.993039478	0.99175008	0.992392625
5	2048	2048	0.0001	0.2	0	0.97618595	0.97931348	0.97876882	0.96544449	0.97777928	0.97322941	0.98168899	0.94391481	0.98861266	0.97626197	0.98022673	0.95455827	0.98316613	0.975326518	0.971861467	0.973553275
5	2048	2048	0.0001	0.2	1	0.982749822	0.97454141	0.98588498	0.96143281	0.99397715	0.99017282	0.9846725	0.97563695	0.98197859	0.98229494	0.98527837	0.9684828	0.98794144	0.978959088	0.983115215	0.980999388
5	2048	2048	0.0001	0.2	2	0.98737255	0.99077659	0.99243674	0.97536973	0.98618869	0.98283068	0.98619841	0.97803423	0.99623842	0.98678764	0.98930775	0.97670016	0.99118808	0.986192938	0.985825435	0.985995908
5	2048	2048	0.0001	0.2	3	0.98903353	0.98221675	0.99223035	0.98283214	0.99010742	0.99198012	0.98888585	0.97664046	0.99596485	0.98707429	0.99055528	0.97972652	0.9930275	0.986846665	0.98836782	0.987595898
5	2048	2048	0.0001	0.2	4	0.990684504	0.99007108	0.99287785	0.98104397	0.99351137	0.99118943	0.99059397	0.98388805	0.99483637	0.99062994	0.99173459	0.98246395	0.99417343	0.989376068	0.990126955	0.989750478
5	2048	2048	0.0001	0.2	5	0.990584445	0.98843087	0.9946393	0.97910547	0.99226418	0.99401333	0.98881753	0.98489156	0.99569128	0.99121424	0.99171987	0.98198999	0.99397477	0.988609955	0.990853425	0.989724718
5	2048	2048	0.0001	0.2	6	0.991394923	0.9945349	0.98816114	0.99179493	0.99510693	0.98667118	0.99610549	0.97714222	0.99449441	0.99058743	0.99211741	0.98441405	0.99480057	0.992399475	0.988603325	0.990479865
5	2048	2048	0.0001	0.2	7	0.992345484	0.98854319	0.99180011	0.98819514	0.99687704	0.99412628	0.99444293	0.98472431	0.99333174	0.99132688	0.99311976	0.98645668	0.99510123	0.99135387	0.991656315	0.991501138
5	2048	2048	0.0001	0.2	8	0.991605047	0.99131514	0.99587997	0.98734106	0.98794569	0.99277081	0.99091282	0.98271729	0.99774305	0.99204244	0.99339018	0.98502375	0.9928202	0.990620465	0.991035993	0.990819143
5	2048	2048	0.0001	0.2	9	0.992495572	0.98657268	0.99215909	0.98852633	0.99725435	0.99593358	0.99423795	0.98466856	0.9936395	0.99123103	0.99319743	0.98659368	0.99544365	0.991128113	0.992119898	0.991616448
5	2048	2048	0.0001	0.2	10	0.99335608	0.99176816	0.99486793	0.98725867	0.99531752	0.99344855	0.99337251	0.98924012	0.99582806	0.99260764	0.99411966	0.9882484	0.99557273	0.99230307	0.99297231	0.992637108
5	2048	2048	0.0001	0.2	11	0.992675679	0.99389071	0.99667607	0.98325227	0.99217341	0.99231899	0.9902068	0.9917489	0.99705913	0.99310423	0.9934309	0.98748231	0.99461027	0.991498115	0.992833455	0.992156928
5	2048	2048	0.0001	0.2	12	0.993496163	0.99255667	0.99525266	0.98632574	0.99555859	0.99412628	0.99312198	0.98924012	0.99647779	0.99334086	0.99418618	0.98778078	0.99601798	0.992423415	0.993241543	0.99283145
5	2048	2048	0.0001	0.2	13	0.993045897	0.99299752	0.99479725	0.9820846	0.99722403	0.99310968	0.99287146	0.99018788	0.99504155	0.99305359	0.99383342	0.98611959	0.99613159	0.99177585	0.992802643	0.992284548
5	2048	2048	0.0001	0.2	14	0.992925826	0.99681202	0.99272826	0.98661536	0.99592759	0.98893031	0.99494397	0.98628533	0.99517833	0.99285552	0.99383488	0.98645032	0.99555282	0.993020808	0.991334485	0.992173385
5	2048	2048	0.0001	0.2	15	0.993906405	0.99479167	0.99482786	0.99071173	0.99420744	0.99243194	0.99439738	0.98712159	0.99777725	0.9936104	0.99461257	0.9889134	0.99598915	0.993634675	0.99293204	0.99328138
5	2048	2048	0.0001	0.2	16	0.994226594	0.99412297	0.99442739	0.99265324	0.99491416	0.9935615	0.99571832	0.98678709	0.99675136	0.99384216	0.99507243	0.98971147	0.99583191	0.99402944	0.993204568	0.993614493
5	2048	2048	0.0001	0.2	17	0.99086461	0.99490143	0.99794737	0.96624655	0.99470429	0.99186716	0.98546962	0.99587445	0.99558869	0.99338198	0.99166924	0.98083681	0.99514629	0.98844991	0.99219998	0.99025858
5	2048	2048	0.0001	0.2	18	0.993866381	0.99579975	0.99602858	0.98885608	0.9931227	0.99085056	0.99387355	0.98940737	0.99750368	0.99331899	0.9949499	0.98913165	0.99530837	0.993451778	0.99290879	0.993177228
5	2048	2048	0.0001	0.2	19	0.993816352	0.99457198	0.99448923	0.99026846	0.99474474	0.99344855	0.99462513	0.98712159	0.99681975	0.99400995	0.99455717	0.98869252	0.99578117	0.993518603	0.993003755	0.993260202
5	2048	2048	0.0001	0.2	20	0.993696281	0.9920054	0.99262537	0.99513795	0.99494915	0.99514289	0.99628769	0.98132352	0.99695654	0.99357167	0.99445316	0.98818246	0.99595183	0.993679468	0.99242766	0.99303978
5	2048	2048	0.0001	0.2	21	0.994256611	0.98868981	0.99516941	0.99067976	0.99678148	0.99728905	0.99469345	0.98963037	0.9955203	0.99297081	0.99493137	0.99015479	0.99615049	0.992830115	0.994283293	0.993551865
5	2048	2048	0.0001	0.2	22	0.994266617	0.99569161	0.99366399	0.9923146	0.99593315	0.99198012	0.99651544	0.98617383	0.99654618	0.9938324	0.99508767	0.98923468	0.99623957	0.994400838	0.992803893	0.99359858
5	2048	2048	0.0001	0.2	23	0.994036482	0.99468626	0.99242819	0.99553622	0.9953563	0.99378742	0.99701649	0.98227128	0.99685395	0.99423664	0.99471705	0.98885927	0.99610456	0.994501743	0.992482285	0.99347938
5	2048	2048	0.0001	0.2	24	0.994026476	0.99636611	0.99428649	0.98662152	0.99749914	0.99107647	0.99480732	0.99085689	0.99569128	0.99371425	0.99454684	0.98873467	0.99659439	0.993693315	0.99310799	0.993397537
5	2048	2048	0.0001	0.2	25	0.99418657	0.99412562	0.99399591	0.99132819	0.99623867	0.99401333	0.99539947	0.98784635	0.99630681	0.99406947	0.99469719	0.98958421	0.99627274	0.993922097	0.99339149	0.993655903
5	2048	2048	0.0001	0.2	26	0.994156552	0.99693286	0.99598348	0.98701155	0.99498345	0.99130238	0.99396465	0.99135864	0.99702493	0.99410965	0.99497304	0.98918032	0.99600314	0.993727835	0.99341265	0.993566538
5	2048	2048	0.0001	0.2	27	0.994446724	0.99389762	0.99388914	0.99348717	0.99603568	0.99344855	0.99642434	0.98650833	0.99664877	0.99367303	0.99515513	0.98998545	0.99634213	0.994327403	0.993257497	0.993788935
5	2048	2048	0.0001	0.2	28	0.994386688	0.9913415	0.99569064	0.99117614	0.99532168	0.99582063	0.9945568	0.98946312	0.99671716	0.99357602	0.9951234	0.99031889	0.99601893	0.99338249	0.994139428	0.99375931
5	2048	2048	0.0001	0.2	29	0.993976446	0.99558224	0.99307416	0.99050704	0.99698289	0.99277081	0.99601439	0.98890561	0.99439182	0.99417454	0.99454211	0.98970568	0.99568567	0.994036582	0.993020658	0.993527
5	2048	2048	0.0001	0.2	30	0.994416706	0.99490143	0.99465593	0.99359694	0.99440979	0.99186716	0.99615104	0.98622958	0.99760626	0.99338198	0.99540293	0.98989956	0.99600546	0.994391022	0.99296351	0.993672483
5	2048	2048	0.0001	0.2	31	0.992855785	0.99457136	0.99076902	0.98747565	0.99885951	0.99333559	0.99733534	0.98901712	0.98833909	0.99395309	0.99404134	0.98824578	0.99357145	0.992918885	0.992006785	0.992452915
5	2048	2048	0.0001	0.2	32	0.994776918	0.99267441	0.99488276	0.99355164	0.99600205	0.99491698	0.99626492	0.98784635	0.99675136	0.99379443	0.99557336	0.99069078	0.99637656	0.994277715	0.993944903	0.994108782
5	2048	2048	0.0001	0.2	33	0.993756316	0.99703839	0.99550659	0.98940796	0.99281873	0.98870439	0.9940102	0.98946312	0.99753787	0.9928539	0.99475783	0.98943554	0.99517271	0.993692918	0.992428895	0.993054995
5	2048	2048	0.0001	0.2	34	0.994256611	0.98923042	0.99605131	0.99029126	0.99552794	0.99604654	0.99387355	0.98946312	0.99723011	0.99262678	0.99496124	0.98987702	0.9963783	0.992775233	0.99415333	0.993460835
5	2048	2048	0.0001	0.2	35	0.994756907	0.99457566	0.99451999	0.99162058	0.99709034	0.99412628	0.99610549	0.98963037	0.99606743	0.99435092	0.99531211	0.99062448	0.99657862	0.994451642	0.993982393	0.994216533
5	2048	2048	0.0001	0.2	36	0.994416706	0.99502431	0.99568867	0.98848657	0.99597008	0.99390037	0.9941013	0.99080114	0.9972643	0.99446203	0.99489435	0.9896425	0.99661677	0.993792408	0.994016778	0.993903913
5	2048	2048	0.0001	0.2	37	0.993676269	0.99602408	0.99532444	0.99154867	0.99180996	0.99039873	0.99389633	0.9876791	0.99801662	0.99320344	0.99460987	0.9896101	0.99490361	0.993676788	0.992497695	0.993081755
5	2048	2048	0.0001	0.2	38	0.99374631	0.99167978	0.99208563	0.99176701	0.99810964	0.99627245	0.99635602	0.98723309	0.99305817	0.99397081	0.99421624	0.98949486	0.9955775	0.993410515	0.993229933	0.993314853
5	2048	2048	0.0001	0.2	39	0.994006464	0.99659052	0.99160063	0.99238692	0.99787	0.99051169	0.99751754	0.98834811	0.99326335	0.99354181	0.99455028	0.9903634	0.99556134	0.994612018	0.992410173	0.993504208
5	2048	2048	0.0001	0.2	40	0.992725708	0.98901345	0.99439699	0.98142227	0.99841248	0.99649836	0.99432905	0.99252941	0.98929658	0.9927418	0.99436302	0.98694459	0.99383363	0.990811298	0.99316335	0.99197076
5	2048	2048	0.0001	0.2	41	0.994446724	0.99659594	0.99433834	0.99024037	0.99654311	0.99209308	0.99596884	0.98990913	0.99565708	0.99433941	0.99515292	0.99007472	0.9960999	0.99442944	0.993407033	0.993916738
5	2048	2048	0.0001	0.2	42	0.994896989	0.99580832	0.99495076	0.99316641	0.99559637	0.99288377	0.99628769	0.98851536	0.9973327	0.99434389	0.99561878	0.99083543	0.99646378	0.994880465	0.99375488	0.99431547
5	2048	2048	0.0001	0.2	43	0.994476741	0.99322799	0.99614542	0.9926096	0.99349809	0.99401333	0.99469345	0.98840386	0.99801662	0.9936205	0.99541891	0.99050226	0.99575223	0.993870275	0.993781815	0.993823475
5	2048	2048	0.0001	0.2	44	0.995087101	0.99457075	0.99486095	0.99322698	0.99671885	0.99322264	0.99642434	0.98924012	0.99723011	0.99389624	0.99564203	0.99122954	0.99697441	0.994844383	0.994029303	0.994435555
5	2048	2048	0.0001	0.2	45	0.994836954	0.99491065	0.99578472	0.99069586	0.99593329	0.99367446	0.99533115	0.99135864	0.99658038	0.99429217	0.99555788	0.99102714	0.99625673	0.99433113	0.994236158	0.99428348
5	2048	2048	0.0001	0.2	46	0.994636836	0.99535779	0.99587361	0.98801066	0.99664717	0.99299672	0.99487565	0.99236216	0.99617002	0.99417586	0.99537438	0.99018163	0.99640854	0.993972308	0.994101138	0.994035103
5	2048	2048	0.0001	0.2	47	0.994716883	0.99446453	0.99573964	0.99145299	0.99525516	0.9943522	0.99539947	0.98946312	0.99702493	0.99440836	0.99556953	0.99045706	0.99613926	0.99422808	0.99405993	0.994143553
5	2048	2048	0.0001	0.2	48	0.994686865	0.99346553	0.99472223	0.99025124	0.99773631	0.99604654	0.99585497	0.99102414	0.99476798	0.99475436	0.99528828	0.99063754	0.99624994	0.994043828	0.994423408	0.99423253
5	2048	2048	0.0001	0.2	49	0.994586806	0.99524726	0.99393554	0.99151028	0.99725774	0.99344855	0.99662932	0.98968612	0.99487057	0.99434709	0.9952806	0.99059736	0.99606272	0.994487705	0.99365864	0.994071942
5	512	256	0.001	0.2	0	0.978757467	0.98860497	0.97991786	0.95508784	0.98879032	0.9701796	0.98351098	0.96387356	0.98334644	0.97930563	0.98171113	0.95946058	0.98606087	0.978100248	0.975227645	0.976634553
5	512	256	0.001	0.2	1	0.985301328	0.98634928	0.98674924	0.96800443	0.9935373	0.98757483	0.98706386	0.97491219	0.98833909	0.98696168	0.98690652	0.97144603	0.99093138	0.983660062	0.984472492	0.984061403
5	512	256	0.001	0.2	2	0.985521458	0.97441294	0.99172265	0.96204324	0.99453986	0.99367446	0.98505967	0.98489156	0.98413295	0.98394944	0.98837993	0.97333333	0.98930904	0.980679673	0.98693966	0.983742935
5	512	256	0.001	0.2	3	0.988863429	0.99125497	0.98921974	0.99007812	0.98689779	0.98588049	0.99268926	0.96799911	0.99681975	0.98856043	0.99095146	0.97891413	0.99183396	0.989362655	0.985847153	0.987564995
5	512	256	0.001	0.2	4	0.989263666	0.99217864	0.99024579	0.97316509	0.99696447	0.98870439	0.99189214	0.98461281	0.98833909	0.99043847	0.99106828	0.97885548	0.99263304	0.988138498	0.988387108	0.988248817
5	512	256	0.001	0.2	5	0.99191523	0.99119838	0.99278381	0.98446288	0.99540986	0.99220603	0.99325863	0.98556057	0.9937079	0.99170195	0.99302116	0.98501142	0.99455815	0.990963733	0.991183283	0.99107317
5	512	256	0.001	0.2	6	0.991454958	0.98249331	0.99345317	0.98613363	0.99446154	0.99525585	0.99186936	0.9832748	0.99469959	0.9888334	0.99266063	0.98470214	0.99458055	0.989135413	0.9912749	0.99019418
5	512	256	0.001	0.2	7	0.992545602	0.98689076	0.99314944	0.98863382	0.99575604	0.99491698	0.993828	0.98438981	0.99490476	0.99088761	0.99348861	0.98650725	0.99533022	0.991107515	0.992009888	0.991553423
5	512	256	0.001	0.2	8	0.992065319	0.98832641	0.99296256	0.99038191	0.99287783	0.99457811	0.99296256	0.98165803	0.996341	0.99144241	0.99296256	0.98600067	0.9946064	0.991137178	0.991384925	0.99125301
5	512	256	0.001	0.2	9	0.992725708	0.99009567	0.99348964	0.99206126	0.99278052	0.99367446	0.99398743	0.98232703	0.99692234	0.99188184	0.99373847	0.98717015	0.99484712	0.992106773	0.991727815	0.991909395
5	512	256	0.001	0.2	10	0.991424941	0.99064472	0.99494059	0.97729902	0.99517767	0.99277081	0.98979685	0.98884986	0.99504155	0.99170663	0.99236205	0.98304051	0.99510961	0.9895155	0.991614768	0.9905547
5	512	256	0.001	0.2	11	0.992325472	0.99288216	0.98851016	0.99342441	0.99728979	0.99265786	0.99733534	0.97703072	0.99408405	0.99277	0.99290314	0.98515937	0.99568434	0.99302663	0.990276993	0.991629213
5	512	256	0.001	0.2	12	0.993155962	0.99377194	0.99405657	0.98925453	0.99399891	0.99130238	0.9941924	0.98544907	0.99688814	0.99253563	0.99412448	0.98734814	0.99544143	0.992770488	0.991957998	0.99236242
5	512	256	0.001	0.2	13	0.993366086	0.99366587	0.99304451	0.98953553	0.9961007	0.99231899	0.99498952	0.98583933	0.99586226	0.99299197	0.99401606	0.98768397	0.99598146	0.993086653	0.992252525	0.992668365
5	512	256	0.001	0.2	14	0.993646251	0.99133371	0.99446583	0.98971952	0.99552121	0.99491698	0.99448848	0.9875676	0.99572547	0.99312211	0.99447715	0.98864239	0.99562333	0.992760068	0.993174632	0.992966245
5	512	256	0.001	0.2	15	0.993226003	0.99178483	0.9923021	0.99092691	0.99646801	0.99548176	0.99524005	0.98639683	0.9937079	0.99362986	0.9937689	0.98865668	0.99508604	0.992870463	0.992706635	0.99278537
5	512	256	0.001	0.2	16	0.993085921	0.98789645	0.99534183	0.98696887	0.99504561	0.99570767	0.99275758	0.98806935	0.99586226	0.99178668	0.99404803	0.98751881	0.99545377	0.99131319	0.993099215	0.992201823
5	512	256	0.001	0.2	17	0.993506169	0.98889387	0.992802	0.99092539	0.99756307	0.99570767	0.99578664	0.98622958	0.99387888	0.99228908	0.99429208	0.98857191	0.99571756	0.992546083	0.992900693	0.992717658
5	512	256	0.001	0.2	18	0.993005873	0.99042577	0.99304672	0.99411931	0.99305414	0.99322264	0.99530837	0.98015276	0.99736689	0.99182223	0.99417626	0.98708663	0.99520584	0.992661485	0.991512665	0.99207274
5	512	256	0.001	0.2	19	0.993586216	0.99311046	0.99500616	0.99	0.99379538	0.99322264	0.99378245	0.98795785	0.99685395	0.99316654	0.99439393	0.98897787	0.99532232	0.992978	0.992954223	0.992965165
5	512	256	0.001	0.2	20	0.993716293	0.99321957	0.99309405	0.99342475	0.99497917	0.99277081	0.99562722	0.98550482	0.99617002	0.99299514	0.99435902	0.98944894	0.99557424	0.993679385	0.992518218	0.993094335
5	512	256	0.001	0.2	21	0.994086511	0.99557472	0.99365996	0.99061295	0.99640719	0.99107647	0.99587774	0.98840386	0.99579387	0.9933205	0.99476761	0.98950717	0.99610043	0.994063705	0.992787985	0.993423928
5	512	256	0.001	0.2	22	0.993766322	0.99434197	0.99507659	0.99054704	0.99359542	0.9925449	0.99426073	0.98728884	0.99736689	0.99344262	0.99466849	0.98891526	0.99547758	0.993390255	0.99286534	0.993125988
5	512	256	0.001	0.2	23	0.99357621	0.99445262	0.9940162	0.99141414	0.99396646	0.99220603	0.9950123	0.98494732	0.99712752	0.99332806	0.994514	0.98817015	0.99554448	0.993462355	0.992323293	0.992889173
5	512	256	0.001	0.2	24	0.993706287	0.99345815	0.99168366	0.993855	0.99674736	0.99491698	0.99669764	0.98282879	0.9955203	0.99418703	0.99418433	0.98831114	0.99613345	0.993936043	0.992490928	0.993203987
5	512	256	0.001	0.2	25	0.993346074	0.99377969	0.99157208	0.99395412	0.9955232	0.9925449	0.99678874	0.98071026	0.99617002	0.99316191	0.99417357	0.98728778	0.99584651	0.993707273	0.99155348	0.992617443
5	512	256	0.001	0.2	26	0.993726299	0.99478517	0.99374616	0.99022019	0.99552183	0.99118943	0.99521727	0.98784635	0.99586226	0.99298404	0.99448117	0.98903184	0.99569201	0.993568338	0.992528828	0.993047265
5	512	256	0.001	0.2	27	0.994376682	0.99289661	0.99505841	0.99017418	0.9963757	0.99469107	0.99517172	0.98879411	0.99651199	0.99379303	0.99511506	0.98948367	0.99644384	0.993626225	0.993792223	0.9937089
5	512	256	0.001	0.2	28	0.993306051	0.990772	0.99185756	0.99352003	0.99613252	0.99446515	0.99596884	0.98299604	0.99528092	0.99261514	0.99390895	0.98823002	0.99570654	0.993070528	0.992177738	0.992615163
5	512	256	0.001	0.2	29	0.994106523	0.992118	0.99557603	0.98614268	0.9974286	0.99525585	0.99430628	0.9918604	0.99483637	0.99368445	0.99494075	0.98899327	0.9961308	0.992816328	0.994064725	0.993437318
5	512	256	0.001	0.2	30	0.994146546	0.99156261	0.99458204	0.99039428	0.99657745	0.99559471	0.99503507	0.98868261	0.99572547	0.99357457	0.99480851	0.98953771	0.99615128	0.993279095	0.993759465	0.993518018
5	512	256	0.001	0.2	31	0.993666263	0.99456891	0.99264405	0.99097129	0.99657827	0.99288377	0.99576387	0.98517032	0.99596485	0.99372562	0.99420151	0.98806229	0.99627146	0.99369063	0.992445703	0.99306522
5	512	256	0.001	0.2	32	0.994176564	0.99379092	0.99428844	0.9897373	0.99685018	0.9943522	0.99514895	0.98929587	0.99565708	0.99407148	0.99471851	0.98951653	0.99625327	0.99366671	0.993613525	0.993639948
5	512	256	0.001	0.2	33	0.994096517	0.99491065	0.99231676	0.99436683	0.99637297	0.99367446	0.99715314	0.98411106	0.99575967	0.99429217	0.99472907	0.98921236	0.99606622	0.994491803	0.992674583	0.993574955
5	512	256	0.001	0.2	34	0.994046487	0.99077304	0.99431443	0.99259176	0.99552366	0.99457811	0.9957411	0.98600658	0.99627261	0.99267193	0.99502725	0.98928821	0.995898	0.993300722	0.9931496	0.993221347
5	512	256	0.001	0.2	35	0.994156552	0.99423989	0.99440209	0.98847567	0.9972584	0.9943522	0.99524005	0.98985338	0.99510994	0.99429604	0.99482089	0.98916404	0.99618301	0.993594013	0.993638892	0.993615995
5	512	256	0.001	0.2	36	0.993476151	0.99590816	0.99550372	0.986506	0.99399748	0.989721	0.99337251	0.99041088	0.99664877	0.99280494	0.99443697	0.98845458	0.99532136	0.99297884	0.99253829	0.992754463
5	512	256	0.001	0.2	37	0.993706287	0.99189554	0.9915285	0.9944153	0.99712151	0.9953688	0.99694816	0.98277304	0.99504155	0.99362914	0.99423094	0.98855989	0.99608045	0.993740213	0.992532888	0.993125105
5	512	256	0.001	0.2	38	0.994446724	0.99491238	0.99449575	0.99293286	0.99515375	0.99401333	0.99580942	0.98695434	0.99712752	0.99446265	0.99515215	0.98993457	0.99613966	0.994373685	0.993476153	0.993922258
5	512	256	0.001	0.2	39	0.994326653	0.99682179	0.99361596	0.99298856	0.99545874	0.99198012	0.99605994	0.98695434	0.99695654	0.99439506	0.99483645	0.98996225	0.99620707	0.994721263	0.992987735	0.993850208
5	512	256	0.001	0.2	40	0.993876387	0.98946188	0.99278191	0.99276135	0.99756382	0.99695019	0.99612827	0.98634108	0.99418664	0.99319192	0.99445228	0.9895408	0.99587237	0.99314224	0.993401545	0.993264343
5	512	256	0.001	0.2	41	0.99401647	0.99133468	0.99494294	0.98940146	0.99627083	0.99502993	0.994739	0.98884986	0.99579387	0.99317887	0.99484096	0.98912559	0.99603229	0.992987478	0.993603165	0.993294428
5	512	256	0.001	0.2	42	0.994196576	0.99412297	0.99319002	0.99237625	0.99684942	0.9935615	0.99646989	0.98695434	0.99541771	0.99384216	0.99482725	0.98965787	0.99613305	0.994134665	0.99310086	0.993615083
5	512	256	0.001	0.2	43	0.994476741	0.99256589	0.99400082	0.99194631	0.99732666	0.9953688	0.99621937	0.98879411	0.99507574	0.99396537	0.99510886	0.9903677	0.99619993	0.99395992	0.993864505	0.993910465
5	512	256	0.001	0.2	44	0.994486747	0.99423989	0.99521814	0.98811045	0.99739476	0.9943522	0.99539947	0.9915259	0.99497316	0.99429604	0.9953088	0.98981523	0.99618249	0.99374081	0.994062683	0.99390064
5	512	256	0.001	0.2	45	0.994666853	0.99445889	0.99380081	0.99294157	0.99708994	0.99333559	0.99674319	0.98818086	0.99593065	0.99389693	0.99526982	0.99055549	0.99650996	0.994572803	0.993547573	0.99405805
5	512	256	0.001	0.2	46	0.994426712	0.99123399	0.99442764	0.9927727	0.99640743	0.99627245	0.99576387	0.9879021	0.99586226	0.99374683	0.99509531	0.99033141	0.99613477	0.99371044	0.99395017	0.99382708
5	512	256	0.001	0.2	47	0.994196576	0.99545455	0.99537596	0.98876217	0.99538698	0.98949509	0.99521727	0.99085689	0.99613583	0.99246587	0.99529661	0.98980842	0.99576126	0.993744915	0.99292627	0.99333304
5	512	256	0.001	0.2	48	0.994276623	0.99245495	0.99375213	0.99431274	0.99559532	0.99548176	0.99617382	0.98444556	0.99709332	0.99396605	0.9949615	0.98935455	0.99634376	0.994028785	0.993298615	0.993656465
5	512	256	0.001	0.2	49	0.993876387	0.99276673	0.99478407	0.9901156	0.9951506	0.99220603	0.99469345	0.98845961	0.99647779	0.9924863	0.99473876	0.98928691	0.99581375	0.99320425	0.99295922	0.99308143
5	1024	512	0.001	0.2	0	0.98072863	0.96599538	0.98340268	0.97606779	0.98405033	0.9915283	0.98508245	0.95043764	0.98950176	0.97859532	0.98424185	0.96308222	0.98676852	0.977379045	0.979137538	0.978171978
5	1024	512	0.001	0.2	1	0.986962308	0.9796943	0.98496292	0.98508058	0.99335457	0.99186716	0.99205156	0.96443106	0.99165612	0.98574315	0.98849453	0.97464646	0.99250462	0.985773093	0.985001475	0.98534719
5	1024	512	0.001	0.2	2	0.984690968	0.99448656	0.97424138	0.99143556	0.99389449	0.97797357	0.99662932	0.94870937	0.99086961	0.98616094	0.98530819	0.96960201	0.99237975	0.988514498	0.978545467	0.983362723
5	1024	512	0.001	0.2	3	0.990114167	0.98917944	0.98741072	0.98612204	0.99696834	0.99130238	0.99496675	0.97848024	0.98960435	0.99023977	0.99117434	0.98228627	0.9932727	0.989920135	0.98858843	0.98924327
5	1024	512	0.001	0.2	4	0.990614463	0.9827144	0.99160008	0.9826271	0.99649316	0.9953688	0.99207434	0.9838323	0.99114318	0.98900112	0.99183715	0.98322933	0.99381097	0.988358685	0.990604655	0.989469643
5	1024	512	0.001	0.2	5	0.991645071	0.98953763	0.99038505	0.9870975	0.99697885	0.9935615	0.99467068	0.98098902	0.99305817	0.99154549	0.99252324	0.98403378	0.99501465	0.990999758	0.990569842	0.99077929
5	1024	512	0.001	0.2	6	0.992185389	0.99009567	0.99321138	0.98806923	0.99378967	0.99367446	0.99296256	0.98344205	0.99593065	0.99188184	0.99308695	0.98575021	0.99485901	0.991291488	0.99150243	0.991394502
5	1024	512	0.001	0.2	7	0.992735714	0.99165633	0.99355515	0.98365289	0.99745835	0.99344855	0.99362303	0.98963037	0.99309236	0.99255163	0.99358909	0.98663258	0.99527057	0.99158068	0.992448577	0.992010968
5	1024	512	0.001	0.2	8	0.992985862	0.99097371	0.99324417	0.98839156	0.99602713	0.99209308	0.9944657	0.98734459	0.99449441	0.99153308	0.99385456	0.9878678	0.99526018	0.992159143	0.992099445	0.992128905
5	1024	512	0.001	0.2	9	0.992755726	0.99432528	0.99227554	0.98685749	0.99663889	0.98960804	0.99471622	0.98795785	0.9937079	0.99196105	0.99349438	0.98740737	0.99517123	0.9925243	0.991497503	0.992008508
5	1024	512	0.001	0.2	10	0.99196526	0.98917456	0.99294316	0.98142928	0.99790024	0.99085056	0.99341806	0.98996488	0.99134836	0.99001185	0.99318055	0.9856786	0.99461351	0.99036181	0.991395465	0.990871128
5	1024	512	0.001	0.2	11	0.993566204	0.99400995	0.99385735	0.98877659	0.9959287	0.99344855	0.9949212	0.98723309	0.9954519	0.99372917	0.99438899	0.98800424	0.99569024	0.993143148	0.992763685	0.99295316
5	1024	512	0.001	0.2	12	0.992435537	0.99198646	0.99071095	0.99471621	0.99379729	0.99277081	0.99590052	0.97608296	0.99716171	0.99237848	0.99329896	0.9853115	0.99547666	0.992802728	0.990479	0.9916164
5	1024	512	0.001	0.2	13	0.993005873	0.99000561	0.99223539	0.98772116	0.99834898	0.99582063	0.99535392	0.98661984	0.99254522	0.99290461	0.99379221	0.98717019	0.99543864	0.992077785	0.992584903	0.992326413
5	1024	512	0.001	0.2	14	0.993626239	0.992895	0.9916661	0.9958076	0.99548965	0.99446515	0.99728979	0.97992975	0.99627261	0.99367946	0.99446999	0.98780488	0.99588098	0.993964588	0.991989325	0.992958828
5	1024	512	0.001	0.2	15	0.994226594	0.99256506	0.99451712	0.99	0.99688452	0.99525585	0.99558167	0.98795785	0.99572547	0.99390863	0.99504911	0.98897787	0.99630466	0.993491675	0.99363021	0.993560068
5	1024	512	0.001	0.2	16	0.991985271	0.99366587	0.99473792	0.97450626	0.99834036	0.99231899	0.99453403	0.99308692	0.9873816	0.99299197	0.99463596	0.98370886	0.99283074	0.990312603	0.991830385	0.991041883
5	1024	512	0.001	0.2	17	0.994046487	0.99411898	0.99393292	0.98972124	0.99684824	0.99288377	0.99619659	0.98773485	0.99504155	0.99350099	0.99506347	0.98872705	0.99594407	0.993655345	0.99296419	0.993308895
5	1024	512	0.001	0.2	18	0.993336068	0.99312056	0.99581781	0.98131305	0.9971552	0.99469107	0.99239319	0.99247366	0.99487057	0.99390519	0.99410255	0.9868618	0.99601157	0.991851655	0.993607123	0.992720278
5	1024	512	0.001	0.2	19	0.994146546	0.99389348	0.99469912	0.99209641	0.99464219	0.99277081	0.99576387	0.98673134	0.99668297	0.99333183	0.99523121	0.9894066	0.99566153	0.9938328	0.992987247	0.993407793
5	1024	512	0.001	0.2	20	0.994166558	0.99256422	0.99372884	0.9948131	0.99491762	0.99514289	0.99605994	0.9837208	0.99743528	0.99385188	0.99489303	0.98923586	0.99617486	0.994005945	0.993089728	0.993538908
5	1024	512	0.001	0.2	21	0.994006464	0.99100922	0.99370569	0.99115143	0.99712122	0.99604654	0.99596884	0.98667559	0.99493896	0.99352149	0.99483598	0.98890845	0.99602889	0.99324689	0.993407483	0.993323702
5	1024	512	0.001	0.2	22	0.994136541	0.99156545	0.99325766	0.99169845	0.99773748	0.99593358	0.99646989	0.98567207	0.99528092	0.99374472	0.99486118	0.98867608	0.99650769	0.99356476	0.993339115	0.993447418
5	1024	512	0.001	0.2	23	0.992835773	0.99412562	0.98929684	0.99618038	0.9957966	0.99401333	0.99781361	0.97418743	0.99644359	0.99406947	0.99353698	0.98506116	0.99611999	0.99384986	0.99061449	0.9921969
5	1024	512	0.001	0.2	24	0.994516765	0.99278385	0.99416015	0.99227194	0.99695279	0.99457811	0.99642434	0.98784635	0.99572547	0.99368017	0.99529096	0.9900542	0.99633875	0.994042183	0.993643567	0.99384102
5	1024	512	0.001	0.2	25	0.994786924	0.99267441	0.99598769	0.98986637	0.99664877	0.99491698	0.9950123	0.99113564	0.99664877	0.99379443	0.99549976	0.9905006	0.99664877	0.99379431	0.994428423	0.99411089
5	1024	512	0.001	0.2	26	0.994096517	0.99311435	0.99235914	0.99320721	0.99756549	0.99378742	0.99681151	0.98634108	0.99487057	0.99345077	0.99458035	0.98976224	0.99621621	0.994061548	0.992952645	0.993502393
5	1024	512	0.001	0.2	27	0.994906995	0.99379513	0.99510797	0.99244797	0.99644469	0.99502993	0.99603717	0.98907287	0.99675136	0.99441215	0.99557235	0.99075755	0.996598	0.99444894	0.994222833	0.994335013
5	1024	512	0.001	0.2	28	0.994226594	0.99211445	0.99517205	0.98875466	0.99681398	0.99480402	0.99524005	0.99018788	0.99500735	0.99345742	0.99520605	0.98947075	0.99590985	0.993213785	0.993809825	0.993511018
5	1024	512	0.001	0.2	29	0.994937013	0.99379303	0.99490539	0.99261704	0.99675025	0.99469107	0.99626492	0.98940737	0.9964094	0.99424184	0.99558469	0.9910096	0.99657979	0.994516427	0.99419319	0.99435398
5	1024	512	0.001	0.2	30	0.993976446	0.99222272	0.99602703	0.9864055	0.9961027	0.9943522	0.99348638	0.99107989	0.9963752	0.99328632	0.99475509	0.98873717	0.99623893	0.992689488	0.993823418	0.993254378
5	1024	512	0.001	0.2	31	0.994196576	0.98492799	0.99471851	0.99332473	0.99678413	0.99649836	0.99514895	0.98723309	0.996341	0.99067939	0.99493368	0.99026954	0.99656252	0.99243884	0.99380535	0.993111283
5	1024	512	0.001	0.2	32	0.994636836	0.99624872	0.99431857	0.99216301	0.99614031	0.98994691	0.99646989	0.9881251	0.9972985	0.99308782	0.99539307	0.99013994	0.99671907	0.994717653	0.9929601	0.993834975
5	1024	512	0.001	0.2	33	0.994106523	0.99580166	0.99280951	0.99176424	0.99698558	0.99130238	0.99683429	0.98689859	0.99528092	0.99354693	0.99481783	0.98932543	0.99613252	0.994340247	0.992579045	0.993455678
5	1024	512	0.001	0.2	34	0.994516765	0.9917765	0.99594071	0.99074126	0.99552672	0.99446515	0.99462513	0.99029938	0.99695654	0.99311901	0.99528248	0.99052027	0.99624112	0.993496298	0.99408655	0.99379072
5	1024	512	0.001	0.2	35	0.994836954	0.99312986	0.99551386	0.99062814	0.99692023	0.99604654	0.99562722	0.99002063	0.99623842	0.99458606	0.99557054	0.99032429	0.99657921	0.994048022	0.994483203	0.994265025
5	1024	512	0.001	0.2	36	0.99479693	0.99379583	0.99443169	0.99216871	0.99726027	0.99514289	0.99649267	0.98884986	0.99579387	0.9944689	0.99546111	0.99050651	0.99652653	0.994414125	0.994069823	0.994240763
5	1024	512	0.001	0.2	37	0.994876977	0.99345815	0.995649	0.99217527	0.9957999	0.99491698	0.99542225	0.98968612	0.99723011	0.99418703	0.99553561	0.99092914	0.99651449	0.99427058	0.994313865	0.994291568
5	1024	512	0.001	0.2	38	0.995127125	0.9920135	0.9949526	0.99422581	0.99688676	0.99615949	0.99665209	0.98873836	0.99644359	0.99408217	0.99580162	0.99147449	0.99666513	0.994519668	0.994498383	0.994505852
5	1024	512	0.001	0.2	39	0.994336659	0.99001683	0.99431482	0.99149222	0.99743027	0.99695019	0.99580942	0.9875676	0.9954861	0.99347141	0.99506156	0.98952602	0.99645724	0.993313535	0.993953327	0.993629058
5	1024	512	0.001	0.2	40	0.993996458	0.99367589	0.99124494	0.99430922	0.99807791	0.99390037	0.99790471	0.9838323	0.99439182	0.99378812	0.99456368	0.98904302	0.99623146	0.99432699	0.9925073	0.99340657
5	1024	512	0.001	0.2	41	0.994426712	0.99692833	0.99442789	0.98850383	0.99732657	0.98983395	0.99580942	0.99230641	0.99504155	0.99336847	0.99511818	0.99040147	0.99618275	0.994296655	0.993247833	0.993767718
5	1024	512	0.001	0.2	42	0.994606818	0.990129	0.99587314	0.98941799	0.9972614	0.99706314	0.99476177	0.99041088	0.99620422	0.99358397	0.99531715	0.98991419	0.99673253	0.993170383	0.994610003	0.99388696
5	1024	512	0.001	0.2	43	0.995057084	0.99603624	0.99551539	0.99162386	0.99617421	0.99344855	0.99596884	0.99002063	0.9972643	0.99474071	0.99574206	0.99082159	0.99671896	0.994837425	0.99417558	0.99450583
5	1024	512	0.001	0.2	44	0.995217178	0.99446953	0.99459251	0.99333669	0.99753501	0.99525585	0.99697094	0.98901712	0.9963752	0.99486253	0.9957803	0.9911722	0.99695477	0.994983435	0.994404778	0.99469245
5	1024	512	0.001	0.2	45	0.994586806	0.99367589	0.99411511	0.99320988	0.99641087	0.99390037	0.99644712	0.98673134	0.99681975	0.99378812	0.99527975	0.98996001	0.99661527	0.994352938	0.993474645	0.993910788
5	1024	512	0.001	0.2	46	0.99435667	0.99356587	0.99167157	0.99526173	0.99811437	0.99423924	0.99795026	0.98366505	0.99555449	0.99390244	0.99480101	0.98942941	0.99683279	0.994653385	0.99285226	0.993741413
5	1024	512	0.001	0.2	47	0.994826948	0.99547767	0.99535604	0.99255486	0.9952225	0.99457811	0.99580942	0.98851536	0.9972985	0.99502769	0.99558268	0.99053099	0.99625942	0.994652768	0.994050348	0.994350195
5	1024	512	0.001	0.2	48	0.994586806	0.9910183	0.99297004	0.99466082	0.99807851	0.99706314	0.99724424	0.98667559	0.99469959	0.99403153	0.99510255	0.99065211	0.99638618	0.994181918	0.99392064	0.994043093
5	1024	512	0.001	0.2	49	0.994316647	0.99446953	0.9959383	0.98870277	0.99528817	0.99525585	0.99403298	0.99046663	0.99681975	0.99486253	0.99498473	0.98958391	0.99605337	0.993599693	0.994143803	0.993871135
5	2048	1024	0.001	0.2	0	0.973944627	0.9795688	0.9903168	0.90533484	0.9944734	0.98023269	0.96895782	0.98583933	0.97223267	0.97990063	0.97952089	0.9438736	0.98322728	0.96742346	0.976815628	0.9716306
5	2048	1024	0.001	0.2	1	0.987772786	0.98911935	0.98370741	0.98900973	0.99279175	0.98576754	0.9941924	0.9632603	0.99377629	0.9874406	0.98892211	0.9759652	0.99328377	0.98865706	0.984249133	0.98640292
5	2048	1024	0.001	0.2	2	0.988473199	0.98921435	0.9848437	0.98829013	0.99387049	0.98418615	0.99448848	0.96928137	0.99251103	0.98669385	0.98964259	0.97869346	0.9931903	0.989054668	0.985116757	0.98705505
5	2048	1024	0.001	0.2	3	0.990564433	0.99440448	0.98899307	0.98395034	0.99584877	0.98362137	0.99453403	0.98093327	0.99261362	0.98898353	0.99175581	0.98243949	0.99422856	0.990799165	0.987925573	0.989351848
5	2048	1024	0.001	0.2	4	0.990844598	0.9913122	0.99235788	0.97948206	0.99544661	0.99243194	0.99073062	0.98472431	0.99428923	0.99187175	0.99154358	0.98209619	0.99486758	0.989649688	0.990544025	0.990094775
5	2048	1024	0.001	0.2	5	0.991815171	0.99353081	0.98715406	0.99359338	0.99732143	0.98881735	0.99758586	0.97703072	0.99312656	0.99116848	0.99234255	0.98524245	0.99521957	0.99289992	0.989140123	0.990993263
5	2048	1024	0.001	0.2	6	0.992075324	0.99611517	0.98897673	0.9924161	0.99535043	0.98475093	0.99713036	0.97758823	0.99558869	0.99040045	0.99303681	0.98494636	0.99546954	0.993214608	0.988764553	0.99096329
5	2048	1024	0.001	0.2	7	0.99269569	0.99164408	0.9947982	0.98739121	0.99311285	0.99198012	0.99305366	0.98667559	0.99606743	0.99181207	0.99392516	0.98703327	0.99458795	0.991736585	0.9919442	0.991839613
5	2048	1024	0.001	0.2	8	0.991825177	0.99344188	0.98930518	0.99509272	0.99318453	0.99243194	0.99649267	0.97223616	0.99664877	0.99293666	0.99288591	0.98353167	0.99491363	0.992756078	0.989452385	0.991066968
5	2048	1024	0.001	0.2	9	0.992925826	0.99680548	0.99279726	0.99146019	0.99284887	0.9868971	0.99512617	0.9838323	0.99702493	0.99182654	0.99396035	0.98763152	0.99493252	0.99347795	0.990720125	0.992087732
5	2048	1024	0.001	0.2	10	0.993486157	0.99389831	0.99135023	0.99142521	0.99786832	0.9935615	0.99710759	0.98622958	0.99247683	0.99372988	0.99422057	0.98882057	0.99516527	0.993635518	0.992343875	0.992984073
5	2048	1024	0.001	0.2	11	0.993686275	0.99067101	0.99367995	0.99268595	0.99521907	0.99559471	0.9954678	0.98366505	0.99658038	0.99312676	0.99457307	0.98815491	0.99589926	0.993063995	0.992826985	0.9929385
5	2048	1024	0.001	0.2	12	0.993606228	0.98921833	0.99372499	0.99236298	0.9955206	0.99491698	0.99544502	0.98522607	0.99558869	0.99205947	0.99458426	0.98878165	0.99555464	0.992706725	0.99279419	0.992745005
5	2048	1024	0.001	0.2	13	0.993606228	0.99011125	0.99302922	0.99148173	0.99684467	0.99525585	0.99603717	0.98634108	0.99391307	0.99267688	0.99453092	0.98890473	0.99537671	0.992866717	0.992886793	0.99287231
5	2048	1024	0.001	0.2	14	0.994256611	0.99311201	0.99451562	0.99001673	0.99681638	0.99344855	0.99530837	0.98963037	0.99575967	0.99328025	0.99491184	0.98982351	0.99628774	0.993615185	0.99353674	0.993575835
5	2048	1024	0.001	0.2	15	0.993316056	0.99077512	0.99547832	0.98816634	0.994003	0.99480402	0.99278036	0.98695434	0.99757207	0.99278548	0.99412751	0.98755997	0.99578434	0.992105695	0.993027698	0.992564325
5	2048	1024	0.001	0.2	16	0.994466735	0.9936766	0.99505875	0.98920062	0.9970553	0.99401333	0.99524005	0.99068964	0.99575967	0.99384494	0.99514939	0.98994457	0.99640706	0.993747818	0.993925673	0.99383649
5	2048	1024	0.001	0.2	17	0.99379634	0.99367732	0.99351949	0.98966249	0.99678192	0.99412628	0.9951034	0.98740035	0.99565708	0.99390175	0.99431081	0.98853013	0.99621918	0.993410305	0.993071778	0.993240468
5	2048	1024	0.001	0.2	18	0.994326653	0.992118	0.99584845	0.98593187	0.99790852	0.99525585	0.9942835	0.99241791	0.99528092	0.99368445	0.99506536	0.98916426	0.99659299	0.99295171	0.994309545	0.993626765
5	2048	1024	0.001	0.2	19	0.994076505	0.987329	0.99431392	0.99117022	0.99756532	0.99457811	0.99565	0.98879411	0.99480217	0.9909403	0.99498151	0.98998074	0.99618183	0.992594615	0.993456098	0.993021095
5	2048	1024	0.001	0.2	20	0.994456729	0.99412761	0.99575875	0.98821174	0.99644408	0.9943522	0.9945568	0.99080114	0.99658038	0.99423989	0.99515741	0.98950475	0.99651222	0.993635545	0.99407263	0.993853568
5	2048	1024	0.001	0.2	21	0.993556198	0.99089376	0.99663531	0.98197056	0.99695414	0.99559471	0.99166439	0.99291966	0.99617002	0.99323867	0.99414364	0.98741476	0.99656193	0.991613443	0.994087195	0.99283975
5	2048	1024	0.001	0.2	22	0.994306641	0.98867459	0.99596112	0.99123248	0.99542537	0.99593358	0.99405575	0.98957462	0.99709332	0.99229081	0.99500752	0.99040286	0.99625865	0.99282339	0.994164318	0.99348996
5	2048	1024	0.001	0.2	23	0.994536777	0.99512361	0.99413823	0.99051657	0.99743001	0.99118943	0.99653822	0.98990913	0.99538351	0.99315262	0.99533678	0.99021275	0.99640571	0.994302105	0.993255073	0.993776965
5	2048	1024	0.001	0.2	24	0.994216588	0.99267853	0.99370512	0.99061295	0.9976682	0.99548176	0.99587774	0.98840386	0.99490476	0.99407817	0.99479024	0.98950717	0.99628456	0.9936662	0.99366703	0.993665035
5	2048	1024	0.001	0.2	25	0.994316647	0.99234579	0.99436159	0.99425579	0.99488334	0.99582063	0.99608272	0.98427831	0.99736689	0.99408017	0.99522141	0.98924189	0.99612357	0.993961628	0.993387138	0.99366676
5	2048	1024	0.001	0.2	26	0.994736895	0.9924558	0.99463539	0.99404762	0.99600137	0.99559471	0.99653822	0.98689859	0.99658038	0.99402278	0.99558589	0.9904602	0.99629079	0.994285045	0.993902975	0.994089915
5	2048	1024	0.001	0.2	27	0.994246605	0.99122215	0.99384259	0.99404227	0.99589758	0.99491698	0.99619659	0.98600658	0.99617002	0.99306613	0.9950182	0.99000812	0.99603378	0.993751147	0.993322543	0.993531558
5	2048	1024	0.001	0.2	28	0.994826948	0.99546896	0.99461266	0.99228662	0.99651043	0.99265786	0.99651544	0.98974187	0.99606743	0.99406142	0.99556314	0.99101262	0.99628889	0.994719668	0.99374565	0.994231518
5	2048	1024	0.001	0.2	29	0.994586806	0.99189919	0.99379926	0.99442975	0.9966841	0.99582063	0.99649267	0.98533757	0.99702493	0.99385604	0.99514414	0.98986278	0.99685449	0.994203075	0.99366895	0.993929363
5	2048	1024	0.001	0.2	30	0.9944067	0.99257175	0.99458439	0.99055127	0.99705711	0.99615949	0.9954678	0.98773485	0.9963752	0.99436239	0.99502589	0.98914105	0.99671604	0.99369113	0.993934335	0.993811342
5	2048	1024	0.001	0.2	31	0.994736895	0.99591605	0.99515215	0.99106694	0.99600383	0.99164125	0.99580942	0.98963037	0.99719591	0.99377405	0.99548068	0.99034814	0.99659951	0.994534743	0.993569237	0.994050595
5	2048	1024	0.001	0.2	32	0.993986452	0.99300857	0.9920928	0.99342734	0.99749442	0.99469107	0.99726701	0.98589508	0.99381048	0.99384911	0.99467318	0.98964687	0.99564905	0.994005782	0.99291591	0.993454553
5	2048	1024	0.001	0.2	33	0.994896989	0.99412761	0.99504061	0.99394007	0.99549596	0.9943522	0.99615104	0.9875676	0.99767466	0.99423989	0.99559552	0.99074359	0.99658412	0.994651063	0.993936375	0.99429078
5	2048	1024	0.001	0.2	34	0.995087101	0.99502375	0.99472739	0.99377803	0.99644542	0.99378742	0.99683429	0.98840386	0.99695654	0.9944052	0.99577973	0.99108366	0.99670091	0.994993648	0.993995528	0.994492375
5	2048	1024	0.001	0.2	35	0.995037072	0.9920126	0.99555981	0.9931185	0.99634326	0.99604654	0.99576387	0.98963037	0.99695654	0.99402548	0.99566183	0.99137137	0.9966498	0.994258542	0.99459933	0.99442712
5	2048	1024	0.001	0.2	36	0.995197166	0.99558873	0.9948183	0.99228749	0.99743203	0.99423924	0.99692539	0.98985338	0.99617002	0.99491353	0.99587073	0.99106894	0.99680063	0.995031638	0.994297008	0.994663458
5	2048	1024	0.001	0.2	37	0.993826358	0.99557873	0.99050654	0.99475909	0.99776893	0.99198012	0.99801858	0.98411106	0.99404986	0.99377617	0.99424837	0.98940642	0.99590592	0.994653322	0.992039905	0.99333422
5	2048	1024	0.001	0.2	38	0.995207172	0.99536252	0.99585459	0.99108436	0.99671795	0.99401333	0.99576387	0.99158165	0.99695654	0.99468746	0.99580923	0.99133294	0.99683723	0.994754855	0.994578847	0.994666715
5	2048	1024	0.001	0.2	39	0.995207172	0.99480461	0.9942316	0.99439493	0.99729572	0.99491698	0.99706204	0.98907287	0.99627261	0.99486079	0.99564481	0.99172676	0.99678391	0.995181715	0.994331125	0.994754068
5	2048	1024	0.001	0.2	40	0.993776328	0.98846585	0.99218219	0.99216082	0.99882847	0.99706314	0.99719869	0.98784635	0.99127996	0.99274588	0.99468411	0.98999888	0.9950399	0.992909332	0.993347035	0.993117193
5	2048	1024	0.001	0.2	41	0.994726889	0.99212421	0.99483563	0.99477234	0.99532551	0.99604654	0.99590052	0.98661984	0.99753787	0.99408151	0.99536779	0.99067932	0.99643046	0.994264422	0.994026193	0.99413977
5	2048	1024	0.001	0.2	42	0.995077095	0.9941349	0.99423134	0.99360843	0.99753492	0.99559471	0.99701649	0.9880136	0.996341	0.99486427	0.99562197	0.99080312	0.99693761	0.994877398	0.99424145	0.994556742
5	2048	1024	0.001	0.2	43	0.99479693	0.99469107	0.99458943	0.99205772	0.99681736	0.99469107	0.99640157	0.98884986	0.99606743	0.99469107	0.99549468	0.99045119	0.99644226	0.994538895	0.994002483	0.9942698
5	2048	1024	0.001	0.2	44	0.994646842	0.99480226	0.99384525	0.99189265	0.99749786	0.99446515	0.99662932	0.98901712	0.99517833	0.99463368	0.99523533	0.99045279	0.99633675	0.994509505	0.99382248	0.994164638
5	2048	1024	0.001	0.2	45	0.994947019	0.99558424	0.99393953	0.99505423	0.99620643	0.99322264	0.99728979	0.98706584	0.99678556	0.99440204	0.99561184	0.99104394	0.99649591	0.995196108	0.993590957	0.994388433
5	2048	1024	0.001	0.2	46	0.994967031	0.99168165	0.99486013	0.99334117	0.99712368	0.99649836	0.99626492	0.98968612	0.99579387	0.99408417	0.99556203	0.99151028	0.99645833	0.994251658	0.994560818	0.994403703
5	2048	1024	0.001	0.2	47	0.995377273	0.99570136	0.99472907	0.99495063	0.99651425	0.99423924	0.99715314	0.98868261	0.99716171	0.99496976	0.99593963	0.99180672	0.99683788	0.995473828	0.994309175	0.994888498
5	2048	1024	0.001	0.2	48	0.994987042	0.99356877	0.99501831	0.9936113	0.99620811	0.99469107	0.99621937	0.98845961	0.99723011	0.9941296	0.99561848	0.99102876	0.99671885	0.994601623	0.99415004	0.994373923
5	2048	1024	0.001	0.2	49	0.994776918	0.99368231	0.99551416	0.99008412	0.99688463	0.99491698	0.99569555	0.99085689	0.99575967	0.99429926	0.99560485	0.99047035	0.99632183	0.994041305	0.994307273	0.994174073
5	512	256	0.0001	0.2	0	0.962527891	0.96730921	0.97128946	0.93070706	0.96716166	0.96927595	0.96772798	0.9180465	0.97996102	0.96829158	0.96950545	0.92433343	0.97351927	0.959116848	0.958752862	0.958912433
5	512	256	0.0001	0.2	1	0.974595011	0.96668152	0.97848533	0.9585457	0.98084461	0.97989382	0.97986699	0.94363606	0.98406456	0.97324283	0.97917568	0.95103245	0.98245195	0.97113929	0.971865358	0.971475727
5	512	256	0.0001	0.2	2	0.97984811	0.97542363	0.9784064	0.98202443	0.98208651	0.98181407	0.98858978	0.94112728	0.98987792	0.97860842	0.98347173	0.961141	0.98596682	0.979485243	0.975352263	0.977296992
5	512	256	0.0001	0.2	3	0.983420218	0.98951613	0.9864711	0.97402451	0.98275221	0.9701796	0.98642616	0.96582483	0.9937079	0.97975247	0.98644863	0.96990734	0.98819969	0.983190988	0.979034623	0.981077033
5	512	256	0.0001	0.2	4	0.986331936	0.98010506	0.99057467	0.97017486	0.99188634	0.99051169	0.98615287	0.97747672	0.99076702	0.9852809	0.98835882	0.9738121	0.99132636	0.983185232	0.986227075	0.984694545
5	512	256	0.0001	0.2	5	0.986782201	0.98454771	0.98463277	0.97991923	0.994965	0.98599345	0.99230209	0.97396443	0.98659508	0.98527005	0.98845255	0.97693276	0.99076236	0.986016178	0.984713763	0.98535443
5	512	256	0.0001	0.2	6	0.986912278	0.98788771	0.99054233	0.96301735	0.99630346	0.98576754	0.98751936	0.98717734	0.98618473	0.98682648	0.98902853	0.97494769	0.99121827	0.984437713	0.986662243	0.985505243
5	512	256	0.0001	0.2	7	0.989773967	0.98791916	0.9888904	0.98692	0.99339968	0.98836553	0.99334973	0.9759157	0.99333174	0.98814229	0.99111505	0.981387	0.99336571	0.98928231	0.987740675	0.988502513
5	512	256	0.0001	0.2	8	0.989914049	0.9894939	0.9949065	0.97663629	0.99081601	0.98938213	0.98758768	0.98578358	0.99610163	0.98943801	0.99123358	0.98118861	0.99345179	0.987963175	0.989713755	0.988827998
5	512	256	0.0001	0.2	9	0.990524409	0.98926432	0.98830423	0.98982246	0.99469214	0.98881735	0.99496675	0.97597146	0.99329754	0.98904079	0.9916243	0.98284816	0.99399435	0.990520787	0.988263275	0.9893769
5	512	256	0.0001	0.2	10	0.991124764	0.98929336	0.99385522	0.98268663	0.99277141	0.9915283	0.99089004	0.98411106	0.99565708	0.99040957	0.99237042	0.98339833	0.99421215	0.989651655	0.99054662	0.990097618
5	512	256	0.0001	0.2	11	0.990904634	0.9908371	0.9915181	0.9891654	0.99105564	0.98938213	0.99305366	0.97725372	0.99651199	0.99010908	0.99228529	0.98317348	0.99377632	0.99064406	0.989050375	0.989836043
5	512	256	0.0001	0.2	12	0.990784563	0.98863253	0.98813372	0.99316005	0.99402098	0.99220603	0.99567277	0.9713999	0.99490476	0.99041606	0.99188892	0.98215947	0.99446267	0.99098682	0.988545865	0.98973178
5	512	256	0.0001	0.2	13	0.990534415	0.9887552	0.98667148	0.99444476	0.99459755	0.99322264	0.99640157	0.96805486	0.99469959	0.99098388	0.99151265	0.98107238	0.99464857	0.991117248	0.988094665	0.98955437
5	512	256	0.0001	0.2	14	0.992435537	0.99230334	0.99305919	0.98753145	0.99453515	0.99028578	0.99385078	0.98466856	0.99572547	0.99129353	0.99345483	0.98609793	0.99512995	0.991857282	0.991132648	0.99149406
5	512	256	0.0001	0.2	15	0.992535596	0.99141631	0.99355382	0.98704996	0.99470448	0.9915283	0.99341806	0.98583933	0.99562288	0.9914723	0.99348594	0.98644427	0.99516347	0.991681143	0.991602143	0.991641495
5	512	256	0.0001	0.2	16	0.992495572	0.98535822	0.99337417	0.98738065	0.99650278	0.99582063	0.99362303	0.98583933	0.99387888	0.9905618	0.99349858	0.98660938	0.9951891	0.990653955	0.992290468	0.991464715
5	512	256	0.0001	0.2	17	0.99269569	0.99098287	0.99380354	0.9848367	0.99640029	0.99310968	0.99353193	0.98851536	0.99387888	0.99204513	0.99366771	0.9866726	0.99513799	0.99150585	0.992258963	0.991880858
5	512	256	0.0001	0.2	18	0.992705696	0.98690103	0.99477348	0.98543068	0.99585772	0.99570767	0.99266648	0.98795785	0.99476798	0.99128479	0.99371887	0.98669265	0.99531255	0.990740728	0.992774995	0.991752215
5	512	256	0.0001	0.2	19	0.992855785	0.99021152	0.99387439	0.98657382	0.99599164	0.99412628	0.9940102	0.98728884	0.99415245	0.99216504	0.99394229	0.9869312	0.99507119	0.991662843	0.992394443	0.99202743
5	512	256	0.0001	0.2	20	0.992825767	0.99377194	0.99158558	0.98913104	0.99667467	0.99130238	0.99571832	0.98427831	0.99418664	0.99253563	0.99364766	0.98669871	0.9954291	0.992790808	0.991371413	0.992077775
5	512	256	0.0001	0.2	21	0.992665673	0.98987513	0.99452342	0.98810654	0.99351978	0.99390037	0.99259816	0.98656409	0.99613583	0.99188367	0.99355986	0.98733471	0.99482608	0.991506218	0.992299613	0.99190108
5	512	256	0.0001	0.2	22	0.992605637	0.99444885	0.99472735	0.98084249	0.99616307	0.9915283	0.99252984	0.99046663	0.99435762	0.99298643	0.99362738	0.98563107	0.99525953	0.99154544	0.992220598	0.991876103
5	512	256	0.0001	0.2	23	0.993155962	0.98734886	0.99304672	0.9914098	0.99616307	0.99615949	0.99530837	0.98444556	0.99435762	0.99173461	0.99417626	0.98791541	0.99525953	0.991992113	0.99256776	0.992271453
5	512	256	0.0001	0.2	24	0.993165968	0.99210645	0.99491077	0.98615282	0.99518327	0.99378742	0.99287146	0.98862686	0.99620422	0.99294622	0.99389007	0.98738829	0.99569349	0.992088328	0.99287249	0.992479517
5	512	256	0.0001	0.2	25	0.992455549	0.99533667	0.99022071	0.99377335	0.99416542	0.98847848	0.99624214	0.97875899	0.9963752	0.99189572	0.9932223	0.98620903	0.99526908	0.993374038	0.989963703	0.991649033
5	512	256	0.0001	0.2	26	0.993336068	0.99445199	0.99500331	0.9875202	0.99406771	0.99209308	0.99321308	0.98818086	0.99705913	0.99327113	0.99410739	0.98785042	0.99556117	0.992760803	0.992636537	0.992697528
5	512	256	0.0001	0.2	27	0.993446133	0.99411432	0.9939456	0.9879075	0.99589407	0.99209308	0.9945568	0.98834811	0.99531512	0.99310267	0.99425111	0.98812775	0.99560451	0.992965372	0.992578277	0.99277151
5	512	256	0.0001	0.2	28	0.992995868	0.99399229	0.99302035	0.99079117	0.99399829	0.99051169	0.99476177	0.9837208	0.99678556	0.99224894	0.9938903	0.98724333	0.99538997	0.992950525	0.991444955	0.992193135
5	512	256	0.0001	0.2	29	0.993055903	0.99054905	0.99572523	0.98583018	0.99426856	0.99446515	0.99202879	0.98907287	0.99661457	0.99250324	0.99387357	0.98744886	0.99544018	0.991593255	0.993045345	0.992316463
5	512	256	0.0001	0.2	30	0.993456139	0.99311124	0.99318275	0.99246344	0.99457338	0.99333559	0.99539947	0.98377655	0.99651199	0.9932234	0.99428987	0.9881009	0.99554174	0.993332702	0.9922559	0.992788978
5	512	256	0.0001	0.2	31	0.993045897	0.99466515	0.9941879	0.98670228	0.99474116	0.98983395	0.99341806	0.98868261	0.99613583	0.99224367	0.99380283	0.98769145	0.995438	0.992574123	0.992017613	0.992293988
5	512	256	0.0001	0.2	32	0.993846369	0.99266862	0.99453415	0.99126442	0.99474546	0.99412628	0.9945568	0.98689859	0.99695654	0.99339692	0.99454548	0.98907669	0.99584977	0.993303163	0.993134552	0.993217215
5	512	256	0.0001	0.2	33	0.993536186	0.99300384	0.99471201	0.99081232	0.99359586	0.99401333	0.9939191	0.98600658	0.99743528	0.99350833	0.9943154	0.98840361	0.99551187	0.993031008	0.992843573	0.992934803
5	512	256	0.0001	0.2	34	0.993676269	0.99166385	0.99378939	0.99159146	0.99538745	0.9943522	0.99489842	0.98617383	0.99623842	0.9930062	0.9943436	0.98887522	0.99581275	0.993108038	0.992915718	0.993009443
5	512	256	0.0001	0.2	35	0.993416116	0.99277652	0.99405589	0.98806736	0.99592995	0.9935615	0.99407853	0.9879021	0.99575967	0.99316886	0.99406721	0.98798472	0.9958448	0.99270743	0.99282545	0.992766398
5	512	256	0.0001	0.2	36	0.992975856	0.9895576	0.99624757	0.98231947	0.99572372	0.99548176	0.99164161	0.99119139	0.99531512	0.99251084	0.99393926	0.98673549	0.99551938	0.99096209	0.99340747	0.992176243
5	512	256	0.0001	0.2	37	0.993296045	0.9932211	0.99345127	0.99435538	0.99244795	0.99299672	0.99503507	0.98210403	0.99764046	0.9931089	0.99424254	0.98819174	0.99503743	0.993368925	0.99194407	0.992645153
5	512	256	0.0001	0.2	38	0.99335608	0.99423012	0.9918596	0.99351126	0.99525241	0.99265786	0.99621937	0.98165803	0.99644359	0.99344336	0.9940347	0.98754907	0.99584764	0.993713348	0.991744713	0.992718693
5	512	256	0.0001	0.2	39	0.993706287	0.99199729	0.99550382	0.98912377	0.9943393	0.99412628	0.99339528	0.98868261	0.99712752	0.99306065	0.99444843	0.98890314	0.99573146	0.992741045	0.993332923	0.99303592
5	512	256	0.0001	0.2	40	0.993326062	0.99401265	0.99579457	0.98217144	0.996338	0.99390037	0.99227931	0.99202765	0.9955203	0.99395651	0.99403383	0.98707494	0.99592898	0.992079165	0.993431908	0.992748565
5	512	256	0.0001	0.2	41	0.993646251	0.99000337	0.9928706	0.99429958	0.9955255	0.99559471	0.99592329	0.98215978	0.99668297	0.99279117	0.99439461	0.9881924	0.9961039	0.993174762	0.992590188	0.99287052
5	512	256	0.0001	0.2	42	0.993906405	0.9934552	0.99460174	0.989613	0.99562677	0.99446515	0.99448848	0.98795785	0.99651199	0.99395992	0.9945451	0.98878473	0.99606918	0.993324177	0.993355868	0.993339733
5	512	256	0.0001	0.2	43	0.993806346	0.99333635	0.9944447	0.99115688	0.99460714	0.99344855	0.99476177	0.98728884	0.99647779	0.99339244	0.99460321	0.98921908	0.99554159	0.993386267	0.992994238	0.99318908
5	512	256	0.0001	0.2	44	0.993586216	0.99233112	0.99548038	0.98835135	0.99433891	0.99390037	0.99323586	0.98862686	0.99705913	0.99311512	0.99435685	0.98848909	0.99569716	0.99262544	0.993205555	0.992914555
5	512	256	0.0001	0.2	45	0.993986452	0.99434453	0.99424254	0.99044693	0.99565916	0.99299672	0.99503507	0.98840386	0.99613583	0.99367017	0.99463865	0.98942434	0.99589744	0.99367329	0.99314287	0.99340765
5	512	256	0.0001	0.2	46	0.993936422	0.99445639	0.993884	0.99098595	0.99565931	0.99288377	0.99558167	0.98678709	0.99617002	0.99366946	0.99473211	0.98888206	0.9959146	0.993746413	0.992855638	0.993299558
5	512	256	0.0001	0.2	47	0.993246015	0.99188915	0.99502783	0.98334256	0.99711835	0.99457811	0.99357748	0.99063389	0.99394727	0.99323181	0.99430212	0.98697475	0.99553029	0.991844473	0.993184187	0.992509743
5	512	256	0.0001	0.2	48	0.993656257	0.99568672	0.99159664	0.99363595	0.9961678	0.99085056	0.99703926	0.9836093	0.99558869	0.99326275	0.9943105	0.9885972	0.99587816	0.994271778	0.991771952	0.993012153
5	512	256	0.0001	0.2	49	0.993756316	0.9921109	0.99507501	0.98862306	0.99542334	0.9943522	0.99394188	0.98829236	0.99664877	0.99323028	0.99450812	0.98845768	0.99603568	0.992808078	0.993308803	0.99305794
5	1024	512	0.0001	0.2	0	0.969461983	0.97552368	0.97695421	0.94261513	0.97276199	0.96792048	0.97319395	0.93683448	0.98433813	0.97170721	0.97507045	0.93971592	0.97851582	0.966963753	0.96557176	0.96625235
5	1024	512	0.0001	0.2	1	0.978307201	0.97779281	0.97439752	0.97129487	0.98871675	0.97978087	0.98899973	0.94887662	0.97985843	0.97878583	0.98164432	0.95995488	0.98426766	0.978050488	0.974378913	0.976163173
5	1024	512	0.0001	0.2	2	0.983940525	0.97023348	0.98358354	0.9793037	0.99154784	0.99039873	0.9892958	0.96287005	0.98686865	0.98021241	0.9864314	0.97101734	0.98920271	0.98116714	0.982358308	0.981715965
5	1024	512	0.0001	0.2	3	0.986922284	0.98601556	0.98741767	0.98229438	0.98923926	0.98757483	0.99016125	0.96811061	0.99340013	0.98679458	0.98878755	0.97515092	0.99131533	0.986241718	0.984811705	0.985512095
5	1024	512	0.0001	0.2	4	0.988533235	0.98627826	0.98820113	0.98001005	0.99497747	0.99051169	0.99189214	0.97848024	0.98905721	0.98839044	0.99004319	0.97924455	0.99200851	0.987366728	0.98748532	0.987421673
5	1024	512	0.0001	0.2	5	0.989083559	0.99113737	0.99025811	0.97857063	0.99316005	0.98531571	0.99084449	0.98015276	0.99305817	0.98821797	0.99055122	0.97936106	0.99310911	0.98828154	0.987342783	0.98780984
5	1024	512	0.0001	0.2	6	0.989854014	0.9758636	0.99029678	0.98923147	0.99388222	0.99559471	0.99250706	0.97307242	0.99442602	0.98563042	0.99140069	0.98108541	0.99415405	0.987318518	0.988900053	0.988067643
5	1024	512	0.0001	0.2	7	0.991274852	0.98842437	0.99132351	0.99144718	0.99196213	0.99344855	0.9940102	0.97585995	0.99596485	0.99093009	0.99266504	0.98359182	0.99395946	0.990789298	0.989820888	0.990286603
5	1024	512	0.0001	0.2	8	0.990354309	0.98974417	0.98521303	0.99255216	0.99707381	0.99198012	0.99694816	0.97329542	0.99042506	0.99086088	0.99104586	0.98282948	0.99373831	0.991145793	0.98816219	0.989618632
5	1024	512	0.0001	0.2	9	0.991785153	0.99130533	0.98916706	0.99108251	0.99632933	0.99164125	0.99612827	0.97898199	0.99316076	0.99147326	0.99263546	0.98499509	0.99474252	0.991971058	0.989978068	0.990961583
5	1024	512	0.0001	0.2	10	0.991845189	0.99398752	0.99499142	0.97908966	0.99439814	0.989721	0.99084449	0.98935162	0.9955203	0.99184967	0.99291363	0.98419389	0.9949589	0.990616685	0.991359353	0.990979023
5	1024	512	0.0001	0.2	11	0.991635065	0.98942394	0.99446832	0.97666246	0.99742215	0.99333559	0.99084449	0.99158165	0.99234005	0.99137591	0.9926531	0.98406551	0.99487461	0.989494218	0.992025445	0.990742283
5	1024	512	0.0001	0.2	12	0.992845779	0.99154072	0.99477348	0.98445394	0.99552121	0.99299672	0.99266648	0.98851536	0.99572547	0.99226819	0.99371887	0.98648047	0.99562333	0.991572338	0.992476008	0.992022715
5	1024	512	0.0001	0.2	13	0.992675679	0.99041065	0.99250119	0.99062535	0.99487285	0.99164125	0.994739	0.9838323	0.99531512	0.99102557	0.99361884	0.98721714	0.99509393	0.99210251	0.991381918	0.99173887
5	1024	512	0.0001	0.2	14	0.992925826	0.99199007	0.99259327	0.98875273	0.9962661	0.99322264	0.99498952	0.98511457	0.99452861	0.99260597	0.99378995	0.98693029	0.99539659	0.992400543	0.991963835	0.9921807
5	1024	512	0.0001	0.2	15	0.992195395	0.99589182	0.99460892	0.98326313	0.99298317	0.98576754	0.99161884	0.98912862	0.99688814	0.99080381	0.99311163	0.98618715	0.99493183	0.99168676	0.990850785	0.991258605
5	1024	512	0.0001	0.2	16	0.993276033	0.98966176	0.99545548	0.98763231	0.99457393	0.99480402	0.99275758	0.98834811	0.99661457	0.99222623	0.9941047	0.98799008	0.99559321	0.99183087	0.99313107	0.992478555
5	1024	512	0.0001	0.2	17	0.993175974	0.99568182	0.99214672	0.98861289	0.99677729	0.989721	0.99553612	0.98740035	0.99422084	0.99269246	0.99383853	0.98800625	0.99549742	0.99330468	0.991719578	0.992508665
5	1024	512	0.0001	0.2	18	0.993506169	0.98912312	0.99487004	0.98763851	0.9964046	0.99638541	0.99378245	0.98884986	0.99507574	0.99274098	0.99432595	0.98824382	0.99573973	0.992009068	0.993523365	0.99276262
5	1024	512	0.0001	0.2	19	0.992885803	0.99143276	0.99351492	0.99244475	0.99264981	0.99344855	0.99439738	0.98132352	0.99753787	0.99243963	0.99395595	0.9868528	0.99508784	0.99251056	0.99167683	0.992084055
5	1024	512	0.0001	0.2	20	0.993286039	0.99703906	0.99188393	0.98997985	0.9962996	0.98893031	0.99644712	0.98595083	0.99435762	0.99296813	0.99416029	0.98796123	0.99532766	0.99380061	0.99142147	0.992604328
5	1024	512	0.0001	0.2	21	0.993836363	0.99322417	0.99316344	0.9920871	0.9961011	0.99344855	0.99587774	0.98556057	0.99596485	0.99333635	0.99451874	0.98881307	0.99603297	0.993643953	0.992712928	0.993175283
5	1024	512	0.0001	0.2	22	0.993105933	0.98967105	0.99234717	0.99161744	0.99620162	0.99570767	0.99524005	0.98266154	0.9955203	0.99268018	0.9937915	0.98711918	0.99586084	0.99245932	0.99228239	0.992362925
5	1024	512	0.0001	0.2	23	0.991995277	0.99490316	0.99603911	0.97330203	0.99680621	0.99220603	0.99079894	0.99386742	0.99257942	0.99355277	0.99341211	0.98347723	0.99468832	0.990262628	0.992362953	0.991282608
5	1024	512	0.0001	0.2	24	0.992385507	0.99535516	0.98826874	0.99277612	0.99752313	0.99243194	0.99767696	0.98071026	0.99158773	0.9938914	0.99295056	0.9867063	0.99454658	0.993480788	0.990601723	0.99202371
5	1024	512	0.0001	0.2	25	0.99352618	0.99579498	0.99477979	0.98562947	0.9958292	0.989721	0.99387355	0.99035513	0.99610163	0.9927487	0.99432647	0.98798665	0.9959654	0.99300836	0.992512827	0.992756805
5	1024	512	0.0001	0.2	26	0.993956434	0.99434773	0.99312052	0.99109443	0.99684899	0.9935615	0.99619659	0.98650833	0.99528092	0.99395446	0.99465618	0.98879607	0.99606434	0.993852918	0.992886835	0.993367763
5	1024	512	0.0001	0.2	27	0.993456139	0.99669478	0.99260016	0.98976567	0.99603161	0.98780075	0.99592329	0.98667559	0.99562288	0.99222783	0.99425895	0.98821821	0.99582721	0.993773055	0.991505628	0.99263305
5	1024	512	0.0001	0.2	28	0.993916411	0.99345594	0.99476082	0.98840256	0.99617002	0.99457811	0.99457958	0.98829236	0.99617002	0.99401671	0.99467019	0.98834746	0.99617002	0.993197335	0.993405018	0.993301095
5	1024	512	0.0001	0.2	29	0.994416706	0.989345	0.99481122	0.99204927	0.99681768	0.99638541	0.9955589	0.9877906	0.99617002	0.99285272	0.99518492	0.98991536	0.99649375	0.993255793	0.993976233	0.993611688
5	1024	512	0.0001	0.2	30	0.99401647	0.99267275	0.992472	0.9943044	0.99657944	0.99469107	0.99685706	0.98299604	0.99630681	0.99368088	0.9946597	0.98861789	0.99644311	0.994007148	0.992712745	0.993350395
5	1024	512	0.0001	0.2	31	0.993856375	0.99134637	0.99516765	0.98554097	0.99780227	0.99638541	0.99432905	0.99180465	0.9936395	0.9938595	0.99474817	0.98866289	0.99571654	0.992464315	0.994039653	0.993246775
5	1024	512	0.0001	0.2	32	0.993876387	0.9930133	0.99298684	0.98973672	0.99803982	0.9953688	0.99642434	0.98924012	0.99244264	0.99418965	0.99470262	0.98948836	0.99523336	0.99344417	0.993368975	0.993403498
5	1024	512	0.0001	0.2	33	0.994266617	0.99323715	0.99368411	0.99226457	0.99667956	0.9953688	0.99612827	0.98689859	0.99565708	0.99430183	0.99490469	0.98957431	0.99616806	0.993966348	0.993513185	0.993737223
5	1024	512	0.0001	0.2	34	0.994706877	0.9935724	0.99458697	0.99188993	0.99695477	0.99525585	0.99594607	0.98868261	0.9963752	0.99441341	0.99526606	0.99028367	0.9966649	0.994251018	0.994064933	0.99415701
5	1024	512	0.0001	0.2	35	0.99401647	0.99189645	0.992921	0.99269663	0.99712151	0.99548176	0.99667487	0.98511457	0.99504155	0.99368587	0.99479439	0.98889107	0.99608045	0.993658897	0.993078188	0.993362945
5	1024	512	0.0001	0.2	36	0.993516175	0.99244985	0.99399454	0.98584041	0.99786927	0.99480402	0.99517172	0.98979763	0.99292138	0.99362554	0.99458278	0.98781506	0.99538918	0.992538517	0.993173688	0.99285314
5	1024	512	0.0001	0.2	37	0.994036482	0.99245241	0.99659343	0.98581717	0.9957643	0.99514289	0.99275758	0.99202765	0.99685395	0.99379583	0.99467181	0.98891266	0.99630883	0.992656828	0.994195518	0.993422283
5	1024	512	0.0001	0.2	38	0.993566204	0.99490489	0.99557098	0.98411996	0.99599781	0.9925449	0.99316753	0.99158165	0.99569128	0.99372349	0.9943678	0.98783671	0.99584452	0.99264841	0.99324634	0.99294313
5	1024	512	0.0001	0.2	39	0.994286629	0.99357457	0.99359571	0.99149317	0.99725736	0.99559471	0.99642434	0.9876791	0.99473378	0.99458362	0.99500802	0.98958246	0.99599397	0.993980203	0.993607982	0.993792017
5	1024	512	0.0001	0.2	40	0.99374631	0.99546639	0.99430731	0.98949779	0.99498311	0.99209308	0.99448848	0.98751185	0.99695654	0.99377687	0.99439789	0.98850382	0.99596884	0.99356365	0.992762488	0.993161855
5	1024	512	0.0001	0.2	41	0.993506169	0.99479932	0.99480472	0.98529901	0.99623081	0.99390037	0.99430628	0.99018788	0.99422084	0.99434964	0.99455544	0.9877374	0.99522481	0.992783465	0.993153843	0.992966822
5	1024	512	0.0001	0.2	42	0.994176564	0.99569941	0.99327945	0.99088418	0.99708705	0.99378742	0.99635602	0.9877906	0.99493896	0.9947425	0.99481535	0.98933497	0.99601184	0.994237523	0.99321825	0.993726165
5	1024	512	0.0001	0.2	43	0.993626239	0.9951374	0.99152869	0.99518686	0.99539076	0.99401333	0.99697094	0.97981825	0.99695654	0.99457505	0.99424237	0.98744276	0.99617303	0.994310927	0.991939765	0.993108303
5	1024	512	0.0001	0.2	44	0.994136541	0.99346037	0.9948078	0.98929109	0.99630529	0.99525585	0.99489842	0.98884986	0.99589645	0.9943573	0.99485311	0.98907043	0.99610083	0.993466138	0.993725145	0.993595418
5	1024	512	0.0001	0.2	45	0.9942366	0.9924558	0.99451537	0.99154583	0.99600109	0.99559471	0.99526282	0.98734459	0.99651199	0.99402278	0.99488896	0.98944075	0.99625647	0.993629523	0.993678528	0.99365224
5	1024	512	0.0001	0.2	46	0.9944067	0.99580689	0.99472127	0.98930004	0.99664648	0.9925449	0.99567277	0.98968612	0.99596485	0.99417322	0.99519679	0.98949305	0.99630555	0.99411867	0.99346716	0.993792153
5	1024	512	0.0001	0.2	47	0.993986452	0.99290301	0.99285212	0.99297042	0.99664533	0.99559471	0.99649267	0.98438981	0.99562288	0.99424704	0.99466906	0.9886615	0.99613384	0.99384272	0.993025018	0.99342786
5	1024	512	0.0001	0.2	48	0.993676269	0.99356949	0.99193183	0.9947425	0.99569437	0.99480402	0.99681151	0.98098902	0.9964094	0.99418637	0.99436569	0.98781789	0.99605175	0.993984548	0.992253488	0.993105425
5	1024	512	0.0001	0.2	49	0.994346665	0.9921251	0.99449374	0.99061872	0.99708844	0.99615949	0.99544502	0.98901712	0.99541771	0.9941382	0.99496915	0.98981727	0.99625237	0.9935815	0.994009835	0.993794248
5	2048	1024	0.0001	0.2	0	0.97264386	0.9608038	0.98046499	0.95367755	0.97608902	0.98294363	0.97389997	0.94118303	0.98693704	0.97174763	0.97717145	0.9473891	0.98148306	0.96775884	0.971240918	0.96944781
5	2048	1024	0.0001	0.2	1	0.981669185	0.98183254	0.97678071	0.98633896	0.98631489	0.98283068	0.99161884	0.94190779	0.99076702	0.98233136	0.98414385	0.96361148	0.98853594	0.982816775	0.976781083	0.979655657
5	2048	1024	0.0001	0.2	2	0.98715242	0.98444194	0.98868783	0.98164208	0.98900538	0.98633232	0.9892958	0.97184591	0.99357111	0.98538622	0.98899172	0.97671943	0.99128299	0.985944308	0.985261285	0.98559509
5	2048	1024	0.0001	0.2	3	0.989303689	0.98332027	0.99230084	0.97744278	0.99397136	0.99220603	0.9892047	0.98321904	0.99230585	0.98774317	0.99075035	0.9803224	0.99313791	0.986758813	0.989233905	0.987988458
5	2048	1024	0.0001	0.2	4	0.990154191	0.98862869	0.99045411	0.98003004	0.99642415	0.99186716	0.99248429	0.98221553	0.99100639	0.99024528	0.99146816	0.98112157	0.99370789	0.988884247	0.989393343	0.989135725
5	2048	1024	0.0001	0.2	5	0.990944657	0.99340384	0.99203224	0.98462571	0.99243199	0.98667118	0.99246151	0.98188103	0.9955203	0.99002607	0.99224683	0.98325145	0.99397374	0.990623445	0.989133505	0.989874523
5	2048	1024	0.0001	0.2	6	0.991324882	0.98675943	0.99042802	0.99106082	0.99422558	0.99333559	0.9944657	0.97658471	0.99504155	0.99003659	0.99244275	0.98376952	0.9946334	0.990618463	0.989856888	0.990220565
5	2048	1024	0.0001	0.2	7	0.992025295	0.98942275	0.99384377	0.98746853	0.992872	0.99322264	0.99271203	0.9840553	0.9955203	0.99131905	0.99327758	0.98575896	0.99419439	0.990901763	0.991377568	0.991137495
5	2048	1024	0.0001	0.2	8	0.991074734	0.97395718	0.99514419	0.98344444	0.99500342	0.99695019	0.98950077	0.98689859	0.99422084	0.98531956	0.99231446	0.98516849	0.99461198	0.986887308	0.991892598	0.989353622
5	2048	1024	0.0001	0.2	9	0.992535596	0.99455412	0.9900663	0.99199549	0.99599233	0.99017282	0.99649267	0.98110052	0.99432343	0.99235863	0.99326909	0.98651792	0.99515718	0.99315206	0.99052236	0.991825705
5	2048	1024	0.0001	0.2	10	0.993246015	0.99544678	0.99389952	0.98817426	0.99470954	0.98780075	0.99442015	0.98762335	0.99658038	0.99160903	0.99415977	0.98789873	0.99564408	0.993057525	0.991606158	0.992327903
5	2048	1024	0.0001	0.2	11	0.993706287	0.99153403	0.9946697	0.98895521	0.99582977	0.99220603	0.99448848	0.98840386	0.99623842	0.99186992	0.99457908	0.98867946	0.99603405	0.992747178	0.992834198	0.992790627
5	2048	1024	0.0001	0.2	12	0.99196526	0.98581639	0.99596599	0.97719905	0.99708475	0.99706314	0.98963742	0.99158165	0.99415245	0.99140787	0.99279162	0.98433782	0.99561644	0.989016545	0.993108665	0.991038438
5	2048	1024	0.0001	0.2	13	0.993546192	0.99457259	0.99273421	0.98987129	0.99671064	0.9935615	0.99576387	0.98617383	0.99473378	0.99406679	0.99424673	0.9880191	0.99572123	0.993472182	0.992558245	0.993013463
5	2048	1024	0.0001	0.2	14	0.992895809	0.99523431	0.99480354	0.97958398	0.99762724	0.9907376	0.99407853	0.99241791	0.99206648	0.99298087	0.9944409	0.98595918	0.99483909	0.991812268	0.99232513	0.99205501
5	2048	1024	0.0001	0.2	15	0.993426121	0.99771219	0.99172917	0.99158249	0.99582877	0.98520276	0.99676597	0.98511457	0.99599904	0.99141802	0.99424119	0.98833795	0.9959139	0.994213155	0.990770585	0.992477765
5	2048	1024	0.0001	0.2	16	0.994176564	0.99312134	0.99534894	0.98913225	0.99583177	0.99480402	0.9942835	0.98946312	0.99671716	0.99396197	0.99481594	0.98929766	0.99627427	0.993358575	0.99381695	0.99358746
5	2048	1024	0.0001	0.2	17	0.993806346	0.99490431	0.99354589	0.98721654	0.99793921	0.99243194	0.99569555	0.99024363	0.99357111	0.99366659	0.99461956	0.98872777	0.99575037	0.993401487	0.992985558	0.993191073
5	2048	1024	0.0001	0.2	18	0.993626239	0.98901468	0.99439776	0.99086937	0.99555662	0.99661132	0.9944657	0.98617383	0.99603324	0.99279847	0.99443173	0.98851602	0.99579487	0.992459608	0.993321023	0.992885273
5	2048	1024	0.0001	0.2	19	0.994266617	0.99457811	0.99471671	0.98924432	0.99657909	0.99457811	0.99480732	0.98963037	0.99620422	0.99457811	0.99476201	0.98943731	0.99639162	0.993779558	0.993805005	0.993792263
5	2048	1024	0.0001	0.2	20	0.994166558	0.99524887	0.99260721	0.9922585	0.99736103	0.99378742	0.99687984	0.98611808	0.99514414	0.99451761	0.99473894	0.98917876	0.99625135	0.994368903	0.99298237	0.993671665
5	2048	1024	0.0001	0.2	21	0.992925826	0.99177557	0.99581781	0.99141703	0.98989214	0.9943522	0.99239319	0.98528182	0.99798242	0.99306221	0.99410255	0.9883399	0.99392082	0.992225638	0.992502408	0.99235637
5	2048	1024	0.0001	0.2	22	0.992765732	0.99849902	0.98965042	0.99202695	0.99623507	0.97684401	0.99742644	0.98500307	0.99534931	0.98755281	0.99352321	0.98850253	0.99579199	0.994102865	0.988655708	0.991342635
5	2048	1024	0.0001	0.2	23	0.9944067	0.99368231	0.99535075	0.98947134	0.99623906	0.99491698	0.99467068	0.99024363	0.9964094	0.99429926	0.99501059	0.98985733	0.99632422	0.993685865	0.994060173	0.99387285
5	2048	1024	0.0001	0.2	24	0.994126535	0.98713647	0.99487588	0.99215598	0.996341	0.99683723	0.9949212	0.98723309	0.996341	0.99196313	0.99489854	0.98968842	0.996341	0.992627333	0.99383313	0.993222773
5	2048	1024	0.0001	0.2	25	0.993756316	0.9924592	0.99536561	0.98585063	0.99661318	0.99604654	0.99298533	0.99052238	0.99620422	0.99424963	0.99417405	0.98818098	0.99640866	0.992572155	0.993939618	0.99325333
5	2048	1024	0.0001	0.2	26	0.994326653	0.99323715	0.99516996	0.9900653	0.99600137	0.9953688	0.99480732	0.98896136	0.99658038	0.99430183	0.99498861	0.98951303	0.99629079	0.993618445	0.993929465	0.993773565
5	2048	1024	0.0001	0.2	27	0.993656257	0.99401536	0.99340999	0.98842258	0.99714904	0.9943522	0.99562722	0.99002063	0.99271621	0.99418375	0.99451737	0.98922096	0.99492769	0.993249243	0.993179065	0.993212443
5	2048	1024	0.0001	0.2	28	0.994046487	0.99579593	0.99469623	0.98901773	0.99562707	0.98994691	0.99521727	0.98907287	0.99658038	0.99286281	0.99495668	0.9890453	0.9961035	0.99378424	0.992704358	0.993242073
5	2048	1024	0.0001	0.2	29	0.994386688	0.99591929	0.99427077	0.99149127	0.99586607	0.99243194	0.99601439	0.9874561	0.99678556	0.99417256	0.99514182	0.98946957	0.9963256	0.99438685	0.993171998	0.993777388
5	2048	1024	0.0001	0.2	30	0.993626239	0.9855882	0.99627275	0.98814757	0.99549288	0.99649836	0.99227931	0.99002063	0.99699073	0.99101326	0.99427202	0.98908321	0.99624124	0.99137535	0.993947258	0.992652432
5	2048	1024	0.0001	0.2	31	0.994336659	0.99546999	0.99625519	0.98691506	0.99569687	0.99288377	0.99366858	0.99236216	0.99699073	0.9941752	0.99496021	0.98963111	0.99634338	0.993584277	0.99397631	0.993777475
5	2048	1024	0.0001	0.2	32	0.994917001	0.9951374	0.99601049	0.99025829	0.99607093	0.99401333	0.99503507	0.9917489	0.99695654	0.99457505	0.99552254	0.99100304	0.99651354	0.994369278	0.99443846	0.994403543
5	2048	1024	0.0001	0.2	33	0.994136541	0.99591513	0.99478764	0.99199059	0.9939332	0.99141534	0.9953767	0.98740035	0.99723011	0.99366014	0.99508208	0.98969015	0.99557892	0.99415664	0.992855625	0.993502823
5	2048	1024	0.0001	0.2	34	0.994436718	0.99178391	0.9952394	0.9922741	0.99535709	0.9953688	0.9951034	0.9881251	0.99702493	0.99357312	0.99517139	0.99019526	0.99619031	0.993663625	0.993905558	0.99378252
5	2048	1024	0.0001	0.2	35	0.994486747	0.99411765	0.99587276	0.99024852	0.99511945	0.99265786	0.99467068	0.99074539	0.99705913	0.99338722	0.99527136	0.99049689	0.99608835	0.993839595	0.993783265	0.993810955
5	2048	1024	0.0001	0.2	36	0.994536777	0.99469107	0.99433911	0.99068236	0.99715549	0.99469107	0.99610549	0.98990913	0.99497316	0.99469107	0.99522152	0.99029559	0.99606313	0.994217008	0.993919713	0.994067828
5	2048	1024	0.0001	0.2	37	0.994056493	0.98614835	0.99611695	0.98930541	0.99630845	0.9971761	0.99321308	0.99018788	0.99675136	0.99163156	0.9946629	0.98974645	0.99652986	0.99196979	0.994332105	0.993142693
5	2048	1024	0.0001	0.2	38	0.994256611	0.99323791	0.99265406	0.99392234	0.99719101	0.99548176	0.99713036	0.98466856	0.9954519	0.99435857	0.99488718	0.98927381	0.9963207	0.99425133	0.993183145	0.993710065
5	2048	1024	0.0001	0.2	39	0.994606818	0.99123399	0.99467746	0.99090249	0.99780536	0.99627245	0.99594607	0.98979763	0.99504155	0.99374683	0.99531136	0.99034975	0.99642154	0.993654825	0.994264425	0.99395737
5	2048	1024	0.0001	0.2	40	0.994466735	0.99290461	0.99528452	0.98914918	0.99698558	0.99582063	0.99505785	0.99102414	0.99528092	0.99436048	0.99517117	0.99008577	0.99613252	0.993580973	0.994295885	0.993937485
5	2048	1024	0.0001	0.2	41	0.994556789	0.99457688	0.99348482	0.99222117	0.99760027	0.9943522	0.99672042	0.98845961	0.99510994	0.99446453	0.99509999	0.99033682	0.99635355	0.994470785	0.993660543	0.994063723
5	2048	1024	0.0001	0.2	42	0.994306641	0.99457321	0.99553215	0.98854474	0.99593079	0.99367446	0.9946479	0.99107989	0.99596485	0.99412363	0.99508983	0.98981069	0.99594782	0.993645223	0.993841775	0.993742993
5	2048	1024	0.0001	0.2	43	0.994416706	0.99334687	0.99605194	0.9872364	0.99671615	0.99502993	0.99403298	0.99180465	0.9964094	0.99418769	0.99504144	0.98951525	0.99656275	0.99333784	0.99431924	0.993826783
5	2048	1024	0.0001	0.2	44	0.994656848	0.99111861	0.9945882	0.99222465	0.99732794	0.99582063	0.99617382	0.98890561	0.99555449	0.99346405	0.99538038	0.99056235	0.99644043	0.99381485	0.994113637	0.993961802
5	2048	1024	0.0001	0.2	45	0.994526771	0.9970431	0.99454347	0.9915567	0.99556011	0.99028578	0.99626492	0.98862686	0.99681975	0.99365295	0.99540345	0.99008961	0.99618953	0.994675845	0.992999328	0.993833885
5	2048	1024	0.0001	0.2	46	0.994957025	0.99357312	0.99515325	0.9938365	0.99576474	0.9953688	0.99603717	0.98884986	0.99695654	0.99447015	0.99559501	0.99133691	0.99636028	0.994581903	0.994303093	0.994440588
5	2048	1024	0.0001	0.2	47	0.994766912	0.99156355	0.99580589	0.99096789	0.99651211	0.99570767	0.99496675	0.99091264	0.99654618	0.99363129	0.99538614	0.99094026	0.99652914	0.99371236	0.99453331	0.994121708
5	2048	1024	0.0001	0.2	48	0.9944067	0.99468987	0.99409131	0.99155481	0.99654192	0.99446515	0.99624214	0.98840386	0.99531512	0.9945775	0.99516557	0.98997683	0.99592814	0.994219478	0.993606568	0.99391201
5	2048	1024	0.0001	0.2	49	0.994886983	0.99435156	0.99560314	0.9904221	0.99671638	0.99423924	0.99530837	0.99158165	0.99647779	0.9942954	0.99545574	0.99100153	0.99659707	0.994273295	0.994401763	0.994337435
6	512	None	0.001	0.2	0	0.981379014	0.98959881	0.97481773	0.97842181	0.99077548	0.97797357	0.99271203	0.95049339	0.98433813	0.98375185	0.98368351	0.96425542	0.98754632	0.983403458	0.97637928	0.979809275
6	512	None	0.001	0.2	1	0.988473199	0.9878255	0.98922825	0.98428846	0.99005856	0.98983395	0.99139109	0.97095389	0.99442602	0.98882871	0.99030849	0.97757571	0.99223748	0.987850193	0.986651238	0.987237598
6	512	None	0.001	0.2	2	0.989803984	0.99028139	0.9908574	0.98852135	0.98885756	0.98983395	0.99225654	0.97463344	0.99541771	0.99005762	0.99155648	0.98152827	0.99212679	0.989629425	0.98803541	0.98881729
6	512	None	0.001	0.2	3	0.991064728	0.99243365	0.98882353	0.99009621	0.99462623	0.99265786	0.99539947	0.9753582	0.9937079	0.99254574	0.9921006	0.98267195	0.99416685	0.991494905	0.989280857	0.990371285
6	512	None	0.001	0.2	4	0.991655076	0.99266117	0.99383716	0.98486203	0.99223724	0.99310968	0.99164161	0.98294029	0.99658038	0.99288538	0.99273818	0.98390022	0.99440407	0.9908994	0.99106799	0.990981963
6	512	None	0.001	0.2	5	0.991054722	0.99398411	0.99503137	0.98178284	0.98994975	0.98915622	0.98972852	0.98550482	0.99702493	0.99156429	0.99237286	0.98364031	0.99347474	0.990187018	0.990353623	0.99026305
6	512	None	0.001	0.2	6	0.991434947	0.98701444	0.99489866	0.98204358	0.9933802	0.99593358	0.99050287	0.98483581	0.9955203	0.99145395	0.9926959	0.98343772	0.99444909	0.98933422	0.99169814	0.990509165
6	512	None	0.001	0.2	7	0.992555608	0.99366516	0.99171998	0.98955819	0.99530918	0.99220603	0.99565	0.98271729	0.99404986	0.99293506	0.9936811	0.98612587	0.99467912	0.992563128	0.991155795	0.991855288
6	512	None	0.001	0.2	8	0.992895809	0.99434069	0.99509065	0.98380118	0.99477566	0.99231899	0.99250706	0.98868261	0.99623842	0.99332881	0.99379718	0.98623585	0.9955065	0.992002045	0.99243677	0.992217085
6	512	None	0.001	0.2	9	0.992935832	0.99445074	0.99283944	0.98825635	0.99548533	0.99186716	0.99471622	0.98522607	0.99531512	0.99315727	0.99377695	0.98673888	0.99540022	0.992757965	0.991781142	0.99226833
6	512	None	0.001	0.2	10	0.992225413	0.98879175	0.9950176	0.97979909	0.99680928	0.99649836	0.99152774	0.98968612	0.99353691	0.9926301	0.9932696	0.98471779	0.99517041	0.99010443	0.992812283	0.991446975
6	512	None	0.001	0.2	11	0.992885803	0.99613461	0.9933579	0.98721385	0.99467086	0.989721	0.99457958	0.98572783	0.99569128	0.99291745	0.99396836	0.98647028	0.99518081	0.992844305	0.991429923	0.992134225
6	512	None	0.001	0.2	12	0.992115348	0.9883251	0.99503943	0.98676865	0.99217048	0.99446515	0.99134554	0.98539332	0.99668297	0.99138562	0.99318905	0.9860805	0.9944216	0.990575915	0.991971745	0.991269193
6	512	None	0.001	0.2	13	0.992415525	0.99299831	0.99431987	0.97964699	0.99732134	0.99322264	0.99271203	0.99018788	0.99309236	0.99311046	0.9935153	0.98488923	0.99520236	0.991071628	0.992303728	0.991679337
6	512	None	0.001	0.2	14	0.992925826	0.99412429	0.99158768	0.98990692	0.99643286	0.99378742	0.99596884	0.98422256	0.99343433	0.99395583	0.99377343	0.98705655	0.99493133	0.993012938	0.991853288	0.992429285
6	512	None	0.001	0.2	15	0.992805755	0.9920018	0.9943042	0.99022197	0.99237499	0.99469107	0.99394188	0.98238278	0.99692234	0.99334461	0.99412301	0.9862868	0.99464347	0.99222574	0.991984517	0.992099472
6	512	None	0.001	0.2	16	0.993065909	0.99424249	0.99297488	0.98743578	0.9963001	0.99480402	0.99471622	0.98583933	0.99449441	0.99452318	0.99384479	0.98663691	0.99539644	0.992738313	0.992463495	0.99260033
6	512	None	0.001	0.2	17	0.993276033	0.99490777	0.99293326	0.98908541	0.99586028	0.99310968	0.99521727	0.98517032	0.99538351	0.99400791	0.99407396	0.98712398	0.99562184	0.99319668	0.992220195	0.992706923
6	512	None	0.001	0.2	18	0.99313595	0.99267688	0.9951371	0.98614357	0.99457227	0.99525585	0.99271203	0.98795785	0.99630681	0.99396469	0.99392309	0.98704988	0.99543878	0.992132455	0.993058135	0.99259411
6	512	None	0.001	0.2	19	0.992805755	0.99614469	0.99461838	0.98912373	0.99133596	0.99231899	0.99337251	0.9836093	0.99774305	0.99422816	0.99399505	0.98635881	0.99452919	0.99280569	0.991760963	0.992277803
6	512	None	0.001	0.2	20	0.9916951	0.99568427	0.99383998	0.97774473	0.99595225	0.99028578	0.99209711	0.98951887	0.99285299	0.99297769	0.99296778	0.98359656	0.99440021	0.990805308	0.991188688	0.99098556
6	512	None	0.001	0.2	21	0.992765732	0.99489564	0.99351713	0.99077615	0.99220638	0.9907376	0.994739	0.98210403	0.99695654	0.99281227	0.99412769	0.98642103	0.99457579	0.992848825	0.991134293	0.991984195
6	512	None	0.001	0.2	22	0.993666263	0.99145683	0.99582058	0.98698916	0.9952176	0.99627245	0.99305366	0.98963037	0.99627261	0.99385881	0.9944352	0.988308	0.99574483	0.992371043	0.993807273	0.99308671
6	512	None	0.001	0.2	23	0.992795749	0.99446328	0.99171565	0.98906399	0.99619876	0.99412628	0.99512617	0.98321904	0.99476798	0.99429475	0.99341799	0.98613286	0.99548286	0.99286042	0.991809868	0.992332115
6	512	None	0.001	0.2	24	0.993336068	0.99245326	0.99356321	0.98925634	0.9957572	0.99525585	0.99487565	0.98561632	0.99517833	0.99385257	0.994219	0.98743298	0.99546768	0.992757502	0.992731538	0.992743058
6	512	None	0.001	0.2	25	0.992545602	0.9940113	0.99601557	0.97805884	0.99592968	0.99367446	0.99061674	0.99158165	0.99569128	0.99384285	0.99330882	0.98477382	0.99581046	0.991003848	0.992891033	0.991933988
6	512	None	0.001	0.2	26	0.992755726	0.9916676	0.99526933	0.98363293	0.99494518	0.99480402	0.99184659	0.98840386	0.99617002	0.99323334	0.99355501	0.98601262	0.99555723	0.99137876	0.992806123	0.99208955
6	512	None	0.001	0.2	27	0.992765732	0.99490143	0.9928638	0.99077926	0.99318058	0.99186716	0.99496675	0.98243853	0.99606743	0.99338198	0.99391416	0.98659127	0.99462191	0.992931267	0.991334968	0.99212733
6	512	None	0.001	0.2	28	0.993286039	0.99401536	0.99271001	0.98897347	0.9965737	0.9943522	0.99553612	0.98505882	0.99463119	0.99418375	0.99412106	0.98701226	0.9956015	0.993068135	0.992394583	0.992729643
6	512	None	0.001	0.2	29	0.992895809	0.9960304	0.99369207	0.98705213	0.99433312	0.99198012	0.99380523	0.98600658	0.99603324	0.99400113	0.99374865	0.98652908	0.99518245	0.99277693	0.991956293	0.992365328
6	512	None	0.001	0.2	30	0.99230546	0.99345225	0.99393456	0.98074689	0.99667273	0.99401333	0.99273481	0.98829236	0.99360531	0.99373271	0.99333432	0.98450516	0.99513665	0.991201608	0.992161453	0.99167721
6	512	None	0.001	0.2	31	0.993296045	0.99334236	0.99417029	0.98522386	0.99694829	0.9943522	0.9942835	0.98879411	0.99425504	0.99384702	0.99422689	0.98700576	0.99559984	0.9924212	0.992921213	0.992669878
6	512	None	0.001	0.2	32	0.993596222	0.9920045	0.99518693	0.98730442	0.99555753	0.99502993	0.99362303	0.98851536	0.99623842	0.99351492	0.99440437	0.98790952	0.99589786	0.992513345	0.993351685	0.992931668
6	512	None	0.001	0.2	33	0.992375502	0.99288538	0.99046713	0.99081431	0.99605867	0.99310968	0.99621937	0.98020851	0.99384468	0.99299752	0.99333492	0.98548288	0.99495045	0.992556373	0.99084556	0.991691443
6	512	None	0.001	0.2	34	0.99352618	0.99412695	0.99489331	0.98658503	0.99555677	0.99423924	0.99389633	0.9881251	0.99606743	0.99418309	0.99439457	0.98735446	0.99581204	0.992790515	0.993082025	0.99293604
6	512	None	0.001	0.2	35	0.993326062	0.99356587	0.99538939	0.98430916	0.99572416	0.99423924	0.99321308	0.98974187	0.99541771	0.99390244	0.99430005	0.98701804	0.99557091	0.992247145	0.993152975	0.99269786
6	512	None	0.001	0.2	36	0.992705696	0.99379022	0.99115907	0.98994043	0.99640127	0.99423924	0.99578664	0.98204828	0.99415245	0.99401468	0.99346747	0.98597856	0.99527559	0.992822748	0.991556653	0.992184075
6	512	None	0.001	0.2	37	0.992775738	0.99445513	0.995	0.97962218	0.99711806	0.99265786	0.99255261	0.9916374	0.99384468	0.99355568	0.9937748	0.98559317	0.99547868	0.991548843	0.992673138	0.992100583
6	512	None	0.001	0.2	38	0.993606228	0.99457627	0.99331955	0.99118621	0.99521678	0.99423924	0.99560445	0.98433406	0.99610163	0.99440773	0.99446068	0.98774825	0.99565901	0.993574702	0.992569845	0.993068918
6	512	None	0.001	0.2	39	0.992905814	0.99601639	0.9953448	0.98903681	0.99069767	0.98847848	0.99339528	0.98578358	0.99787983	0.99223312	0.99436909	0.98740751	0.99427578	0.992773918	0.991384293	0.992071375
6	512	None	0.001	0.2	40	0.993396104	0.99367017	0.99439712	0.98958567	0.9941353	0.99299672	0.99435183	0.98533757	0.99702493	0.99333333	0.99437447	0.98745705	0.99557802	0.992947065	0.992427763	0.992685717
6	512	None	0.001	0.2	41	0.993165968	0.99523593	0.99264088	0.99062377	0.99487827	0.99107647	0.99533115	0.98366505	0.9963752	0.99315185	0.99398419	0.98713215	0.99562617	0.993344713	0.991611968	0.99247359
6	512	None	0.001	0.2	42	0.992795749	0.98592336	0.99389257	0.98825963	0.99603039	0.99683723	0.99328141	0.98550482	0.99531512	0.99135026	0.9935869	0.9868803	0.99567262	0.991026488	0.992734645	0.99187252
6	512	None	0.001	0.2	43	0.993296045	0.99344929	0.99376465	0.98794845	0.99582492	0.9935615	0.9945568	0.98717734	0.99507574	0.99350539	0.99416057	0.98756274	0.99545019	0.992746828	0.992592845	0.992669723
6	512	None	0.001	0.2	44	0.993155962	0.99456952	0.99206115	0.99111711	0.99562064	0.99299672	0.99610549	0.98282879	0.99510994	0.9937825	0.99407921	0.98695555	0.99536522	0.993342105	0.991760235	0.99254562
6	512	None	0.001	0.2	45	0.992655667	0.994014	0.99526803	0.97972005	0.99636937	0.99412628	0.99157329	0.99113564	0.99476798	0.99407014	0.99341722	0.98539478	0.99556803	0.991342863	0.992900797	0.992112543
6	512	None	0.001	0.2	46	0.99296585	0.99345003	0.99490972	0.98390588	0.99548841	0.99367446	0.99266648	0.98840386	0.99599904	0.99356223	0.99378684	0.98614974	0.99574366	0.99193851	0.99268596	0.992310618
6	512	None	0.001	0.2	47	0.993035891	0.98801255	0.99518243	0.9866793	0.99525192	0.99615949	0.99268926	0.98695434	0.996341	0.9920693	0.99393428	0.9868168	0.99579617	0.99128155	0.993036023	0.992154138
6	512	None	0.001	0.2	48	0.992925826	0.99514014	0.99466034	0.98083402	0.99715412	0.99457811	0.99273481	0.99002063	0.99449441	0.99485905	0.99369664	0.98540592	0.99582249	0.991947155	0.99295699	0.992446025
6	512	None	0.001	0.2	49	0.993286039	0.9934552	0.99450787	0.98799419	0.99463981	0.99446515	0.99389633	0.98639683	0.99623842	0.99395992	0.99420201	0.98719487	0.99543847	0.992649268	0.992749183	0.992698818
6	512	512	0.001	0.2	0	0.986361954	0.99032772	0.98906357	0.96909212	0.99180862	0.98305659	0.9886581	0.97714222	0.98957015	0.98667876	0.98886079	0.97310052	0.99068812	0.985073008	0.984606765	0.984832048
6	512	512	0.001	0.2	1	0.989894037	0.99566408	0.99036998	0.98682872	0.98930681	0.98565458	0.99309921	0.97323967	0.99658038	0.99063405	0.99173272	0.97998709	0.99293027	0.990542398	0.98714346	0.988821033
6	512	512	0.001	0.2	2	0.991625059	0.99320036	0.9919718	0.98325638	0.99578334	0.98994691	0.99337251	0.98544907	0.99329754	0.99157097	0.99267166	0.98435151	0.99453889	0.99105297	0.990516508	0.990783258
6	512	512	0.001	0.2	3	0.992485566	0.9935615	0.99357265	0.98550482	0.99480803	0.9935615	0.99282591	0.98550482	0.99593065	0.9935615	0.99319914	0.98550482	0.99536903	0.99186175	0.99195572	0.991908623
6	512	512	0.001	0.2	4	0.992785744	0.99044836	0.99241082	0.99033762	0.99555267	0.99559471	0.99471622	0.98282879	0.99514414	0.99301487	0.99356218	0.98656892	0.99534836	0.992187368	0.992070965	0.992123583
6	512	512	0.001	0.2	5	0.992925826	0.99601956	0.99423283	0.98788183	0.9931227	0.98926917	0.99334973	0.98622958	0.99750368	0.99263289	0.99379108	0.98705502	0.99530837	0.99281423	0.99158804	0.99219684
6	512	512	0.001	0.2	6	0.99252559	0.99579593	0.99479309	0.97904521	0.99653754	0.98994691	0.99207434	0.99241791	0.99404986	0.99286281	0.99343186	0.9856862	0.99529214	0.991542943	0.992122255	0.991818253
6	512	512	0.001	0.2	7	0.992495572	0.99557773	0.9911364	0.9937624	0.99285082	0.99175421	0.99576387	0.97703072	0.9972985	0.99366229	0.99344475	0.98532554	0.99506969	0.993331838	0.990461825	0.991875567
6	512	512	0.001	0.2	8	0.993616234	0.99603354	0.9936991	0.98986676	0.99505001	0.99277081	0.9949212	0.98572783	0.99675136	0.9943995	0.99430978	0.98779296	0.99589996	0.993662352	0.9925428	0.99310055
6	512	512	0.001	0.2	9	0.993396104	0.99613943	0.99257476	0.98960022	0.99613146	0.99096352	0.99553612	0.98673134	0.99500735	0.99354473	0.99405324	0.9881637	0.99556909	0.993611468	0.992059582	0.99283269
6	512	512	0.001	0.2	10	0.993756316	0.9932234	0.99338772	0.9915259	0.99583034	0.99333559	0.99567277	0.98500307	0.9963752	0.99327949	0.99452893	0.98825372	0.9961027	0.99349184	0.992596658	0.99304121
6	512	512	0.001	0.2	11	0.994006464	0.99490777	0.9935714	0.99235955	0.99538966	0.99310968	0.99615104	0.98478006	0.99671716	0.99400791	0.99485955	0.98855528	0.99605297	0.994057095	0.992689485	0.993368928
6	512	512	0.001	0.2	12	0.993536186	0.99312444	0.99636247	0.98433261	0.99511862	0.99525585	0.99189214	0.99124714	0.99688814	0.994189	0.99412228	0.98777778	0.9960026	0.992234535	0.993820818	0.993022915
6	512	512	0.001	0.2	13	0.99374631	0.99311124	0.99325107	0.9913102	0.99616989	0.99333559	0.99549057	0.98578358	0.99613583	0.9932234	0.99436956	0.98853916	0.99615286	0.9934606	0.992686393	0.993071245
6	512	512	0.001	0.2	14	0.994006464	0.99536147	0.99354531	0.98961358	0.99698579	0.99378742	0.99560445	0.9880136	0.99534931	0.99457382	0.99457381	0.98881294	0.99616688	0.993876538	0.993188695	0.993531863
6	512	512	0.001	0.2	15	0.993256021	0.9956999	0.99552092	0.98097496	0.9967478	0.99390037	0.99214266	0.9917489	0.99565708	0.99479932	0.99382892	0.98633251	0.99620214	0.992235895	0.993362253	0.992790723
6	512	512	0.001	0.2	16	0.993756316	0.99079169	0.99273817	0.99104344	0.99786986	0.99661132	0.99631047	0.98701009	0.99319495	0.99369298	0.99452111	0.98902265	0.99552692	0.99311079	0.993281708	0.993190915
6	512	512	0.001	0.2	17	0.994296635	0.9951385	0.99417825	0.99054968	0.99651163	0.99423924	0.99565	0.9875676	0.9964094	0.99468867	0.99491358	0.98905639	0.99646051	0.994094515	0.99346656	0.993779788
6	512	512	0.001	0.2	18	0.994286629	0.99368943	0.99348216	0.99414118	0.99576546	0.99604654	0.99631047	0.9838323	0.99712752	0.99486659	0.9948943	0.98895987	0.99644602	0.994269557	0.993329208	0.993791695
6	512	512	0.001	0.2	19	0.993476151	0.99156924	0.99305161	0.9882917	0.99790162	0.99638541	0.99601439	0.98823661	0.99199809	0.99397149	0.9945308	0.98826415	0.99494109	0.992703543	0.993158625	0.992926882
6	512	512	0.001	0.2	20	0.993656257	0.99670155	0.99539023	0.98369445	0.99630605	0.98983395	0.99339528	0.9921949	0.99610163	0.99325588	0.99439176	0.98792639	0.99620383	0.99302307	0.99288144	0.992944465
6	512	512	0.001	0.2	21	0.994156552	0.99659284	0.99365952	0.99049377	0.99641026	0.99118943	0.99580942	0.98751185	0.99664877	0.99388379	0.99473331	0.98900056	0.9965295	0.994289098	0.992789868	0.99353679
6	512	512	0.001	0.2	22	0.994156552	0.9875825	0.99600539	0.99144582	0.99505238	0.9971761	0.99375968	0.98862686	0.99723011	0.99235612	0.99488127	0.99003434	0.99614005	0.992521522	0.994198188	0.993352945
6	512	512	0.001	0.2	23	0.993726299	0.99012678	0.99502998	0.99009402	0.99508482	0.99683723	0.9940102	0.98628533	0.99692234	0.99347067	0.99451983	0.98818601	0.99600273	0.9925839	0.993513775	0.99304481
6	512	512	0.001	0.2	24	0.994586806	0.99469226	0.99560054	0.98740009	0.99746584	0.99491698	0.99471622	0.9917489	0.99603324	0.99480461	0.99515818	0.98956972	0.99674902	0.993789683	0.994353835	0.994070382
6	512	512	0.001	0.2	25	0.994106523	0.99090501	0.99584503	0.98667999	0.99705621	0.99683723	0.99346361	0.99113564	0.99606743	0.99386227	0.99465289	0.9889028	0.99656158	0.99262156	0.994375978	0.993494885
6	512	512	0.001	0.2	26	0.994536777	0.99491813	0.99391075	0.99116331	0.99743098	0.99514289	0.99626492	0.9880136	0.99575967	0.99503049	0.99508644	0.98958595	0.99659462	0.994355793	0.99379527	0.994074375
6	512	512	0.001	0.2	27	0.994056493	0.9959276	0.99226933	0.992972	0.99684985	0.99446515	0.99683429	0.98461281	0.99555449	0.99519584	0.99454657	0.98877474	0.99620175	0.994504695	0.992866685	0.993679725
6	512	512	0.001	0.2	28	0.994736895	0.99435793	0.99454136	0.99145347	0.99715851	0.9953688	0.99587774	0.98951887	0.99603324	0.99486311	0.9952091	0.99048523	0.99659556	0.994377818	0.994199663	0.99428825
6	512	512	0.001	0.2	29	0.994526771	0.99168446	0.99519373	0.98985394	0.99726056	0.99683723	0.99503507	0.98990913	0.99589645	0.99425417	0.9951144	0.98988153	0.99657804	0.993498173	0.99441947	0.993957035
6	512	512	0.001	0.2	30	0.994416706	0.99547767	0.99521564	0.98929706	0.99603609	0.99457811	0.99487565	0.98940737	0.99675136	0.99502769	0.99504561	0.98935221	0.99639359	0.994006615	0.993903122	0.993954775
6	512	512	0.001	0.2	31	0.994156552	0.99625681	0.99276513	0.99303762	0.99630428	0.99209308	0.99692539	0.98600658	0.99562288	0.99417058	0.99484091	0.98950961	0.99596347	0.99459096	0.992661983	0.993621143
6	512	512	0.001	0.2	32	0.99418657	0.99558824	0.99453751	0.98712041	0.99759879	0.99412628	0.99517172	0.99130289	0.99449441	0.99485672	0.99485451	0.98920723	0.99604418	0.993711238	0.993773825	0.99374066
6	512	512	0.001	0.2	33	0.994266617	0.99401806	0.99442523	0.99089131	0.99616937	0.99480402	0.99533115	0.98857111	0.99599904	0.99441088	0.99487798	0.98972985	0.9960842	0.993875993	0.99367633	0.993775728
6	512	512	0.001	0.2	34	0.994396694	0.99424184	0.99523788	0.99001228	0.99586664	0.99469107	0.99478455	0.98918437	0.99692234	0.9944664	0.99501116	0.98959815	0.99639421	0.99383966	0.993895583	0.99386748
6	512	512	0.001	0.2	35	0.994786924	0.99558973	0.99380236	0.99310383	0.99705611	0.99446515	0.99699371	0.98751185	0.99603324	0.99502712	0.99539548	0.99029995	0.99654441	0.994888008	0.993750988	0.99431674
6	512	512	0.001	0.2	36	0.994156552	0.99356369	0.99501253	0.98814493	0.99674747	0.99390037	0.99505785	0.98979763	0.99555449	0.993732	0.99503519	0.98897059	0.99615062	0.993367155	0.993577585	0.9934721
6	512	512	0.001	0.2	37	0.992895809	0.996146	0.99080595	0.9888187	0.99759227	0.99265786	0.99646989	0.98606233	0.99179291	0.99439887	0.99362985	0.98743859	0.99468413	0.99334073	0.991745748	0.99253786
6	512	512	0.001	0.2	38	0.994146546	0.99625893	0.99487612	0.99034059	0.99474367	0.99265786	0.99496675	0.98884986	0.99661457	0.99445513	0.99492143	0.98959467	0.99567824	0.994054828	0.99327226	0.993662368
6	512	512	0.001	0.2	39	0.994286629	0.99135317	0.99449424	0.98989843	0.99756549	0.9971761	0.99553612	0.98884986	0.99487057	0.99425611	0.99501491	0.98937387	0.99621621	0.993327833	0.994108162	0.993715275
6	512	512	0.001	0.2	40	0.993946428	0.99123694	0.99289605	0.99125904	0.99800913	0.99661132	0.99633324	0.98628533	0.99425504	0.99391686	0.99461168	0.98876593	0.99612855	0.99335029	0.993371233	0.993355755
6	512	512	0.001	0.2	41	0.994316647	0.99335136	0.9959602	0.98864838	0.99562871	0.99570767	0.993828	0.99052238	0.99695654	0.99452812	0.99489296	0.98958449	0.99629218	0.993397163	0.994253648	0.993824438
6	512	512	0.001	0.2	42	0.993916411	0.99525048	0.99397399	0.98901405	0.99643714	0.99412628	0.99551335	0.98873836	0.99463119	0.99468807	0.99474307	0.98887619	0.99553335	0.993668915	0.993252295	0.99346017
6	512	512	0.001	0.2	43	0.993296045	0.99592253	0.99210526	0.98719376	0.99807375	0.99322264	0.99599162	0.98845961	0.99223746	0.99457075	0.99404464	0.98782628	0.99514705	0.993323825	0.992477833	0.99289718
6	512	512	0.001	0.2	44	0.994726889	0.99390037	0.99499454	0.99162619	0.99647538	0.99390037	0.99599162	0.99029938	0.99579387	0.99390037	0.99549283	0.99096234	0.99613451	0.99424912	0.99399631	0.994122512
6	512	512	0.001	0.2	45	0.994386688	0.9968272	0.99276513	0.99392302	0.99637632	0.99367446	0.99692539	0.98478006	0.99668297	0.99524833	0.99484091	0.98933042	0.99652962	0.994972918	0.99301572	0.99398732
6	512	512	0.001	0.2	46	0.994266617	0.99301408	0.99632261	0.98684868	0.9961386	0.99548176	0.99344083	0.99147015	0.99685395	0.99424639	0.99487963	0.98915401	0.99649615	0.993080993	0.994311673	0.993694045
6	512	512	0.001	0.2	47	0.99418657	0.99514453	0.99287578	0.99033843	0.99824766	0.99548176	0.99665209	0.98862686	0.99350272	0.99531312	0.99476035	0.98948191	0.99586954	0.9941516	0.993565858	0.99385623
6	512	512	0.001	0.2	48	0.994286629	0.98901592	0.99569015	0.98920062	0.99691802	0.99672427	0.99444293	0.99068964	0.9955203	0.99285513	0.99506615	0.98994457	0.99621867	0.992706178	0.994344285	0.99352113
6	512	512	0.001	0.2	49	0.994826948	0.99670978	0.99479167	0.99123688	0.99651199	0.99231899	0.99615104	0.99007638	0.99651199	0.99450954	0.99547089	0.99065629	0.99651199	0.99481258	0.9937646	0.994287178
6	512	None	0.0001	0.2	0	0.962607939	0.9631321	0.9630005	0.93970256	0.97537232	0.97673105	0.97392275	0.90533534	0.976473	0.96988391	0.96843083	0.92219888	0.97592235	0.96030187	0.958115535	0.959108993
6	512	None	0.0001	0.2	1	0.970222431	0.97395599	0.97604763	0.94097553	0.97818603	0.98000678	0.97446934	0.93677873	0.98139726	0.97697202	0.97525785	0.93887244	0.97978901	0.967291295	0.968163027	0.96772283
6	512	None	0.0001	0.2	2	0.975635625	0.98166176	0.97654112	0.95919873	0.9823429	0.97955495	0.98314658	0.94235379	0.98358582	0.98060723	0.97983271	0.95070165	0.98296396	0.974936127	0.972160285	0.973526388
6	512	None	0.0001	0.2	3	0.979517916	0.98074324	0.98058846	0.97104016	0.982588	0.98373433	0.98597067	0.94776161	0.98803132	0.98223651	0.9832722	0.95925968	0.98530214	0.978739965	0.976374483	0.977517632
6	512	None	0.0001	0.2	4	0.98194935	0.98109386	0.9868836	0.96560965	0.98482012	0.98475093	0.98360208	0.96426381	0.98946756	0.98291899	0.9852401	0.96493626	0.98713837	0.979601807	0.980521095	0.98005843
6	512	None	0.0001	0.2	5	0.982929929	0.98331078	0.99095387	0.95550594	0.98810947	0.98497684	0.98048192	0.97814573	0.98892043	0.98414311	0.98569008	0.9666933	0.98851478	0.979470015	0.98313123	0.981260318
6	512	None	0.0001	0.2	6	0.985401387	0.98718385	0.9874616	0.97389895	0.98880049	0.98316955	0.98829371	0.97145565	0.99028827	0.98517261	0.98787748	0.97267577	0.98954382	0.984336223	0.983301795	0.98381742
6	512	None	0.0001	0.2	7	0.986401977	0.98357705	0.9907598	0.97270155	0.9891831	0.98768779	0.98656281	0.97736522	0.99131416	0.98562814	0.98865685	0.97502781	0.99024749	0.984055375	0.985732495	0.984890073
6	512	None	0.0001	0.2	8	0.987722756	0.98131991	0.99008502	0.98010759	0.99077932	0.99096352	0.9892958	0.9751352	0.99210067	0.98611814	0.98969025	0.97761507	0.99143956	0.98557296	0.986873798	0.986215755
6	512	None	0.0001	0.2	9	0.987862839	0.98361759	0.99257919	0.97272225	0.99148951	0.99017282	0.98699554	0.98210403	0.99199809	0.98688432	0.98977949	0.97739063	0.99174373	0.985102135	0.98781762	0.986449543
6	512	None	0.0001	0.2	10	0.9889835	0.98824593	0.98857013	0.98301474	0.993484	0.98768779	0.99278036	0.97764398	0.99063024	0.98796678	0.99067077	0.980322	0.99205507	0.9883287	0.987185592	0.987753655
6	512	None	0.0001	0.2	11	0.988863429	0.98802666	0.99245938	0.98067471	0.98874953	0.98802666	0.98918193	0.97887049	0.99476798	0.98802666	0.99081794	0.97977177	0.99174962	0.98747757	0.987711765	0.987591498
6	512	None	0.0001	0.2	12	0.989563843	0.98936531	0.99300587	0.97880604	0.99110035	0.98780075	0.98945522	0.98355355	0.99394727	0.98858241	0.99122737	0.98117405	0.99252177	0.988069392	0.988689198	0.9883764
6	512	None	0.0001	0.2	13	0.990154191	0.99015057	0.99099529	0.98297611	0.99329112	0.9879137	0.99255261	0.98182528	0.99234005	0.98903087	0.99177334	0.98240036	0.99281535	0.989353272	0.98865791	0.98900498
6	512	None	0.0001	0.2	14	0.989653896	0.99159759	0.99043834	0.99079232	0.98722467	0.98644527	0.99319031	0.97184591	0.99623842	0.98901472	0.99181241	0.98122766	0.99171106	0.99001323	0.986929978	0.988441463
6	512	None	0.0001	0.2	15	0.990444362	0.98938453	0.98883908	0.98637511	0.99570137	0.98960804	0.99478455	0.98076601	0.99011729	0.98949627	0.99180291	0.98356256	0.99290148	0.990075023	0.988818973	0.989440805
6	512	None	0.0001	0.2	16	0.991094746	0.98785425	0.99383449	0.98352168	0.99262648	0.99220603	0.99120889	0.98494732	0.99435762	0.99002536	0.99251995	0.98423398	0.9934913	0.989459225	0.990679965	0.990067648
6	512	None	0.0001	0.2	17	0.991334888	0.99028578	0.99233097	0.98678907	0.99293057	0.99028578	0.99312198	0.98277304	0.99422084	0.99028578	0.99272632	0.98477696	0.99357529	0.990584098	0.99010041	0.990341088
6	512	None	0.0001	0.2	18	0.991224823	0.99161948	0.9937239	0.9845605	0.99144891	0.98904326	0.99166439	0.98478006	0.99517833	0.9903297	0.99269307	0.98467027	0.99331012	0.990338198	0.99016651	0.99025079
6	512	None	0.0001	0.2	19	0.991384917	0.98862741	0.9924008	0.98788083	0.99282909	0.99175421	0.99339528	0.98160227	0.99425504	0.99018834	0.99289779	0.98473154	0.99354155	0.990434532	0.9902517	0.990339805
6	512	None	0.0001	0.2	20	0.9916951	0.98852127	0.99253952	0.98987	0.99249685	0.99220603	0.993828	0.98059876	0.99514414	0.99036022	0.99318334	0.98521257	0.99381873	0.99085691	0.990444232	0.990643715
6	512	None	0.0001	0.2	21	0.991575029	0.99107345	0.9930293	0.98549997	0.99326772	0.9907376	0.99280313	0.98517032	0.99391307	0.9909055	0.9929162	0.98533512	0.99359029	0.99071761	0.99065603	0.990686778
6	512	None	0.0001	0.2	22	0.991645071	0.98765016	0.99485679	0.98370593	0.99293636	0.99367446	0.99120889	0.98617383	0.99504155	0.99065315	0.99302949	0.98493833	0.99398784	0.98978731	0.991524682	0.990652203
6	512	None	0.0001	0.2	23	0.991585035	0.98963147	0.99406406	0.98327034	0.99357814	0.99186716	0.99164161	0.98628533	0.99466539	0.99074805	0.99285136	0.98477553	0.99412147	0.990136003	0.991114872	0.990624103
6	512	None	0.0001	0.2	24	0.992015289	0.98919649	0.99272148	0.98910785	0.99357902	0.99288377	0.9940102	0.98215978	0.99480217	0.9910367	0.99336543	0.98562157	0.99419022	0.99115121	0.99096398	0.99105348
6	512	None	0.0001	0.2	25	0.991795159	0.98919649	0.99242528	0.98799574	0.99395203	0.99288377	0.9936458	0.98193678	0.99473378	0.9910367	0.99303517	0.98495694	0.99434275	0.990892385	0.990800032	0.99084289
6	512	None	0.0001	0.2	26	0.992005283	0.99141243	0.99285226	0.98594848	0.99462825	0.99107647	0.99334973	0.98578358	0.99408405	0.99124442	0.99310094	0.98586602	0.99435608	0.991210355	0.991073458	0.991141865
6	512	None	0.0001	0.2	27	0.992225413	0.9895341	0.99251899	0.98786014	0.9952743	0.99322264	0.9941013	0.98444556	0.99387888	0.99137494	0.99330951	0.98614989	0.9945761	0.991296882	0.991412095	0.99135261
6	512	None	0.0001	0.2	28	0.991905224	0.99108755	0.9945862	0.98209534	0.99419002	0.99231899	0.99161884	0.98773485	0.99476798	0.99170288	0.9931003	0.98490702	0.99447892	0.990489778	0.991610165	0.99104728
6	512	None	0.0001	0.2	29	0.992165378	0.99275198	0.99278857	0.98698033	0.9942236	0.99017282	0.9939191	0.98472431	0.99469959	0.99146072	0.99335352	0.98585103	0.99446154	0.99168612	0.990878955	0.991281703
6	512	None	0.0001	0.2	30	0.991935242	0.99120135	0.99391037	0.98615067	0.99273633	0.9925449	0.99248429	0.98450131	0.9954861	0.99187267	0.99319681	0.9853253	0.99410931	0.99099968	0.99125415	0.991126023
6	512	None	0.0001	0.2	31	0.992325472	0.991757	0.99321694	0.98725759	0.99425818	0.99209308	0.99378245	0.98483581	0.99480217	0.99192501	0.99349962	0.98604521	0.9945301	0.991622428	0.991378378	0.991499985
6	512	None	0.0001	0.2	32	0.99235549	0.98943464	0.99479381	0.98454955	0.9943945	0.9943522	0.99221099	0.98762335	0.99487057	0.99188732	0.99350072	0.98608405	0.99463248	0.990793125	0.992264277	0.991526143
6	512	None	0.0001	0.2	33	0.991975265	0.99264872	0.99339363	0.98205086	0.99578059	0.99141534	0.99314476	0.98829236	0.99264781	0.99203165	0.99326918	0.98516172	0.99421173	0.99096845	0.991375067	0.99116857
6	512	None	0.0001	0.2	34	0.992335478	0.99186808	0.99285617	0.98720384	0.99483531	0.99198012	0.99389633	0.98494732	0.99463119	0.9919241	0.99337598	0.98607429	0.99473324	0.99169085	0.99136374	0.991526903
6	512	None	0.0001	0.2	35	0.992125354	0.99142599	0.99397879	0.98307718	0.99513848	0.99265786	0.99255261	0.9877906	0.99398147	0.99204154	0.99326519	0.98542825	0.99455964	0.99090511	0.991745635	0.991323655
6	512	None	0.0001	0.2	36	0.99235549	0.99320036	0.99323971	0.98676643	0.994193	0.98994691	0.99380523	0.98522607	0.99528092	0.99157097	0.99352239	0.98599565	0.99473666	0.991849875	0.991064783	0.991456418
6	512	None	0.0001	0.2	37	0.992545602	0.99187542	0.99243457	0.98928832	0.99490285	0.99288377	0.99487565	0.98344205	0.99452861	0.99237934	0.99365361	0.98635652	0.99471569	0.99212529	0.99143252	0.99177629
6	512	None	0.0001	0.2	38	0.992365496	0.99010458	0.99364407	0.98682153	0.99452879	0.99457811	0.99337251	0.98522607	0.9945628	0.9923363	0.99350827	0.98602316	0.9945458	0.991274742	0.991934872	0.991603382
6	512	None	0.0001	0.2	39	0.992435537	0.99076577	0.99373376	0.98584801	0.99503883	0.99378742	0.99323586	0.98645258	0.99449441	0.99227429	0.99348475	0.9861502	0.99476655	0.991346592	0.991992568	0.991668948
6	512	None	0.0001	0.2	40	0.991955254	0.99198193	0.99395391	0.98070971	0.99591963	0.99220603	0.99218821	0.98918437	0.99322915	0.99209397	0.99307028	0.98492881	0.99457257	0.990641295	0.99170194	0.991166408
6	512	None	0.0001	0.2	41	0.99252559	0.99154167	0.99371198	0.98742525	0.99416143	0.99310968	0.99337251	0.98500307	0.99569128	0.99232506	0.99354221	0.98621267	0.99492577	0.991710083	0.991794135	0.991751428
6	512	None	0.0001	0.2	42	0.992295454	0.99020711	0.99391356	0.98481477	0.99510458	0.99367446	0.99300811	0.98706584	0.99401566	0.99193776	0.99346063	0.98593902	0.99455982	0.991010005	0.991941018	0.991474308
6	512	None	0.0001	0.2	43	0.992595631	0.99232332	0.99348875	0.98747974	0.99446494	0.99288377	0.99385078	0.98494732	0.99531512	0.99260347	0.99366973	0.9862119	0.99488985	0.991939188	0.991749247	0.991843738
6	512	None	0.0001	0.2	44	0.992515584	0.99354693	0.99229878	0.98939572	0.9944304	0.99130238	0.99480732	0.98310754	0.99521253	0.99242339	0.99355147	0.98624161	0.99482131	0.992417958	0.991107442	0.991759445
6	512	None	0.0001	0.2	45	0.992505578	0.99165915	0.9924554	0.98840856	0.99534342	0.99378742	0.9946479	0.9840553	0.99408405	0.99272214	0.99355044	0.98622713	0.99471334	0.991966633	0.991643668	0.991803263
6	512	None	0.0001	0.2	46	0.992275443	0.99175886	0.99194079	0.99103821	0.99368428	0.99231899	0.99512617	0.98026426	0.99534931	0.99203885	0.99353093	0.98562179	0.9945161	0.992105535	0.990764683	0.991426918
6	512	None	0.0001	0.2	47	0.992615643	0.99231725	0.9938948	0.98569281	0.99503934	0.99209308	0.9936458	0.98712159	0.994597	0.99220515	0.99377029	0.98640669	0.99481812	0.99173605	0.991864368	0.991800063
6	512	None	0.0001	0.2	48	0.992065319	0.99287733	0.99515174	0.98001215	0.99466812	0.99198012	0.99104947	0.98951887	0.99517833	0.99242852	0.99309637	0.98474257	0.99492316	0.990677335	0.991931698	0.991297655
6	512	None	0.0001	0.2	49	0.992565614	0.99376841	0.99319728	0.98846326	0.99375554	0.9907376	0.99421518	0.98399955	0.99589645	0.99225069	0.99370597	0.98622636	0.99482485	0.992296123	0.991212195	0.991751968
6	512	512	0.0001	0.2	0	0.977296605	0.97610274	0.98143423	0.95977856	0.98203226	0.98734892	0.98121071	0.9472041	0.98683446	0.98169362	0.98132246	0.95344987	0.9844275	0.974836947	0.975649548	0.975223363
6	512	512	0.0001	0.2	1	0.984650944	0.98107503	0.98956617	0.9616524	0.99277829	0.98960804	0.98496857	0.97725372	0.98721061	0.98532306	0.98726202	0.96939029	0.98998663	0.981267973	0.984760235	0.9829905
6	512	512	0.0001	0.2	2	0.987442591	0.98406821	0.98441271	0.99063165	0.99115981	0.9907376	0.99389633	0.96091877	0.99302397	0.98739165	0.98913179	0.97554902	0.99209101	0.987568095	0.984644168	0.986040867
6	512	512	0.0001	0.2	3	0.989984091	0.99249574	0.98885264	0.98741109	0.99249044	0.98599345	0.99398743	0.9751352	0.99428923	0.98923391	0.99141338	0.98123475	0.99338902	0.990312478	0.987351328	0.988817765
6	512	512	0.0001	0.2	4	0.991114758	0.98578305	0.99138362	0.9872018	0.99472729	0.99469107	0.99314476	0.98048726	0.99350272	0.99021702	0.99226341	0.98383307	0.99411463	0.98977394	0.990456452	0.990107033
6	512	512	0.0001	0.2	5	0.991895218	0.99231204	0.99103821	0.98919953	0.99469959	0.99141534	0.9948301	0.98037576	0.99469959	0.99186349	0.99293053	0.98476788	0.99469959	0.991812343	0.990330198	0.991065373
6	512	512	0.0001	0.2	6	0.99191523	0.98999663	0.99476811	0.98728932	0.99105898	0.99491698	0.99164161	0.98299604	0.99688814	0.9924507	0.9932024	0.985138	0.99396502	0.99077826	0.991610693	0.99118903
6	512	512	0.0001	0.2	7	0.992505578	0.99299356	0.99214065	0.99004779	0.99439948	0.9925449	0.99476177	0.98165803	0.99575967	0.99276918	0.99344948	0.98583506	0.99507911	0.99239537	0.991181093	0.991783207
6	512	512	0.0001	0.2	8	0.992515584	0.99088454	0.99393857	0.98725046	0.99409314	0.99457811	0.99339528	0.98427831	0.99562288	0.99272789	0.99366685	0.98576214	0.99485743	0.991541678	0.991968645	0.991753578
6	512	512	0.0001	0.2	9	0.992775738	0.99067311	0.99306408	0.98928712	0.99510927	0.99582063	0.9945568	0.98333055	0.99497316	0.9932402	0.99380988	0.98629984	0.99504121	0.992033395	0.992170285	0.992097783
6	512	512	0.0001	0.2	10	0.992395513	0.99277815	0.98993122	0.99125529	0.99670759	0.99378742	0.99642434	0.9795395	0.99381048	0.99328253	0.99316717	0.98536257	0.99525693	0.992668063	0.990890435	0.9917673
6	512	512	0.0001	0.2	11	0.992685685	0.99256003	0.99445661	0.98518271	0.9946725	0.99457811	0.99282591	0.98600658	0.99599904	0.99356804	0.99364059	0.98559447	0.99533533	0.991717963	0.99235241	0.992034608
6	512	512	0.0001	0.2	12	0.992825767	0.99423338	0.99272694	0.98857143	0.99514513	0.99322264	0.99476177	0.98377655	0.99534931	0.99372775	0.99374332	0.98616816	0.99524721	0.99266922	0.991777568	0.99222161
6	512	512	0.0001	0.2	13	0.992475561	0.99557773	0.99404843	0.98123028	0.99613106	0.99175421	0.99282591	0.9880136	0.99490476	0.99366229	0.99343679	0.98461026	0.99551754	0.991746875	0.99187462	0.99180672
6	512	512	0.0001	0.2	14	0.992805755	0.99312056	0.9923919	0.99071051	0.99460383	0.99469107	0.9951945	0.98104477	0.99586226	0.99390519	0.99379122	0.98585395	0.99523264	0.9927067	0.99169815	0.99219575
6	512	512	0.0001	0.2	15	0.992785744	0.99456583	0.99200981	0.98624722	0.99745652	0.99231899	0.99530837	0.98751185	0.99237424	0.99344114	0.99365635	0.98687913	0.99490889	0.992569845	0.991878363	0.992221378
6	512	512	0.0001	0.2	16	0.992675679	0.98615144	0.99461384	0.98586926	0.99595835	0.99740201	0.99252984	0.98795785	0.99435762	0.99174482	0.99357074	0.98691245	0.99515734	0.990648223	0.99306183	0.991846338
6	512	512	0.0001	0.2	17	0.993506169	0.99289981	0.99468946	0.98675423	0.99606501	0.99514289	0.99394188	0.98845961	0.9954519	0.99402008	0.99431553	0.98760618	0.99575836	0.992602128	0.99324907	0.992925038
6	512	512	0.0001	0.2	18	0.993476151	0.99435411	0.99437537	0.99024281	0.99383053	0.99469107	0.99451125	0.98450131	0.99705913	0.99452256	0.99444331	0.98736371	0.99544221	0.993200705	0.99269069	0.992942948
6	512	512	0.0001	0.2	19	0.992875797	0.99524241	0.99270587	0.9916568	0.99315535	0.99243194	0.99496675	0.98071026	0.9973327	0.99383519	0.99383502	0.98615316	0.99523964	0.993190107	0.991360413	0.992265752
6	512	512	0.0001	0.2	20	0.993015879	0.99424184	0.99477431	0.98362203	0.99579487	0.99469107	0.99282591	0.98773485	0.99603324	0.9944664	0.99379916	0.98567415	0.99591404	0.992108263	0.992821268	0.992463437
6	512	512	0.0001	0.2	21	0.993646251	0.99412827	0.9944652	0.98921245	0.99498122	0.99446515	0.9943746	0.98667559	0.99658038	0.99429669	0.9944199	0.98794239	0.99578016	0.993196785	0.99302393	0.993109785
6	512	512	0.0001	0.2	22	0.99318598	0.9923432	0.9936284	0.99078186	0.9942368	0.99548176	0.9944657	0.98271729	0.99699073	0.99391	0.99404687	0.98673309	0.99561186	0.992747565	0.99241387	0.992575455
6	512	512	0.0001	0.2	23	0.993486157	0.99513354	0.99302479	0.98903251	0.99640669	0.99322264	0.99539947	0.98539332	0.99565708	0.99417717	0.99421071	0.98720956	0.99603175	0.993399383	0.992418128	0.992907298
6	512	512	0.0001	0.2	24	0.993586216	0.99368231	0.99372128	0.98866175	0.99637173	0.99491698	0.99485287	0.98684284	0.99541771	0.99429926	0.99428675	0.98775146	0.99589449	0.993109268	0.9930076	0.99305799
6	512	512	0.0001	0.2	25	0.993165968	0.99045051	0.99561434	0.98755511	0.99376321	0.99582063	0.99268926	0.98656409	0.99712752	0.99312831	0.99414965	0.98705935	0.99544252	0.991845792	0.993050375	0.992444958
6	512	512	0.0001	0.2	26	0.99357621	0.99468145	0.99493798	0.9858881	0.99593148	0.99288377	0.99375968	0.98929587	0.99613583	0.9937818	0.99434848	0.98758905	0.99603365	0.992859752	0.993018788	0.992938245
6	512	512	0.0001	0.2	27	0.992835773	0.98570312	0.99409888	0.98924972	0.99531432	0.99683723	0.99369135	0.98500307	0.99514414	0.99123891	0.99389508	0.98712183	0.99522922	0.99109151	0.992668947	0.99187126
6	512	512	0.0001	0.2	28	0.993145956	0.99625681	0.99552123	0.98333241	0.99471062	0.99209308	0.99221099	0.99002063	0.99678556	0.99417058	0.99386335	0.98666519	0.99574701	0.992455268	0.992777565	0.992611533
6	512	512	0.0001	0.2	29	0.99296585	0.99211534	0.99549961	0.98870246	0.99204325	0.99491698	0.99246151	0.98556057	0.99767466	0.99351418	0.99397824	0.98712902	0.99485099	0.992090165	0.99265343	0.992368107
6	512	512	0.0001	0.2	30	0.993316056	0.99557823	0.99446293	0.98592646	0.99545423	0.99186716	0.99396465	0.9881251	0.99596485	0.99371923	0.99421373	0.98702456	0.99570948	0.992855463	0.99248044	0.99266675
6	512	512	0.0001	0.2	31	0.992775738	0.99602904	0.99595003	0.97966606	0.99518377	0.99164125	0.99132277	0.99113564	0.99630681	0.99383031	0.99363101	0.98536748	0.99574497	0.991707225	0.992601618	0.992143443
6	512	512	0.0001	0.2	32	0.992055313	0.9920072	0.99440703	0.97926661	0.99649701	0.9953688	0.99207434	0.99007638	0.99223746	0.99368516	0.99323931	0.98464183	0.99436267	0.990544463	0.992439245	0.991482243
6	512	512	0.0001	0.2	33	0.992765732	0.99558224	0.99104714	0.98938739	0.99657346	0.99277081	0.99583219	0.98232703	0.9945628	0.99417454	0.99343391	0.98584457	0.99556712	0.993147558	0.991373207	0.992255035
6	512	512	0.0001	0.2	34	0.992485566	0.99579784	0.99241082	0.98426029	0.99667193	0.99039873	0.99471622	0.98661984	0.99336593	0.99309095	0.99356218	0.98543865	0.99501618	0.99228522	0.99127518	0.99177699
6	512	512	0.0001	0.2	35	0.993276033	0.99490143	0.99484936	0.98952264	0.99271836	0.99186716	0.99416963	0.98461281	0.99767466	0.99338198	0.99450938	0.98706162	0.99519034	0.992997948	0.992081065	0.99253583
6	512	512	0.0001	0.2	36	0.993396104	0.99703535	0.99390216	0.98844092	0.99457579	0.98768779	0.99485287	0.98684284	0.99695654	0.99233956	0.99437729	0.98764123	0.99576474	0.993488555	0.99158501	0.992530705
6	512	512	0.0001	0.2	37	0.993366086	0.99256422	0.99280036	0.99080408	0.99602753	0.99514289	0.9955589	0.98511457	0.994597	0.99385188	0.99417772	0.98795113	0.99531175	0.993049048	0.99260334	0.99282312
6	512	512	0.0001	0.2	38	0.993205992	0.99658936	0.99572845	0.98664143	0.99244924	0.99017282	0.99278036	0.98823661	0.99781144	0.99337073	0.99425222	0.98743838	0.99512312	0.99285212	0.992250308	0.992546113
6	512	512	0.0001	0.2	39	0.993536186	0.99356587	0.99573011	0.9856175	0.99511595	0.99423924	0.99316753	0.98951887	0.996341	0.99390244	0.99444717	0.98756433	0.9957281	0.992507358	0.99331666	0.99291051
6	512	512	0.0001	0.2	40	0.992825767	0.99659284	0.99027149	0.99002857	0.99728382	0.99118943	0.99685706	0.98528182	0.9918955	0.99388379	0.99355337	0.98764949	0.99458236	0.99354418	0.991305953	0.992417253
6	512	512	0.0001	0.2	41	0.993195986	0.98658768	0.99475688	0.98735235	0.99647006	0.99706314	0.993828	0.98795785	0.99428923	0.99179775	0.99429222	0.98765501	0.99537845	0.991291743	0.993284555	0.992280858
6	512	512	0.0001	0.2	42	0.993856375	0.99547153	0.99332076	0.9893837	0.99691717	0.99322264	0.99578664	0.98717734	0.99524673	0.99434581	0.99455218	0.98827929	0.99608125	0.99377329	0.992858338	0.993314633
6	512	512	0.0001	0.2	43	0.993496163	0.99424639	0.99210723	0.99201215	0.99626827	0.99548176	0.99624214	0.98316329	0.99510994	0.99486369	0.99417039	0.9875679	0.99568877	0.99365851	0.992499283	0.993072688
6	512	512	0.0001	0.2	44	0.993736304	0.99491353	0.99546118	0.98871634	0.9938667	0.99423924	0.9940102	0.98678709	0.99743528	0.99457627	0.99473516	0.98775077	0.9956478	0.993239438	0.993117952	0.9931775
6	512	512	0.0001	0.2	45	0.993856375	0.99547716	0.99446935	0.9914098	0.99393506	0.99446515	0.99512617	0.98444556	0.99753787	0.9949709	0.99479765	0.98791541	0.99573321	0.993822843	0.992893688	0.993354293
6	512	512	0.0001	0.2	46	0.993846369	0.99435666	0.99458032	0.98927913	0.99538588	0.99514289	0.99471622	0.98773485	0.99589645	0.99474962	0.99464827	0.98850639	0.9956411	0.993400497	0.993372603	0.993386345
6	512	512	0.0001	0.2	47	0.993165968	0.9951396	0.99622555	0.98117998	0.99542037	0.99446515	0.99184659	0.99113564	0.99599904	0.99480226	0.99403125	0.98613268	0.99570962	0.991991375	0.993361605	0.992668953
6	512	512	0.0001	0.2	48	0.993596222	0.99279198	0.99539002	0.98588889	0.99589659	0.99570767	0.99334973	0.98935162	0.99593065	0.99424769	0.99436883	0.98761722	0.99591362	0.99249187	0.993584918	0.99303684
6	512	512	0.0001	0.2	49	0.993816352	0.99379653	0.99478241	0.98791692	0.99599672	0.99525585	0.9943746	0.98912862	0.99541771	0.99452565	0.99457846	0.9885224	0.99570713	0.993123145	0.993544195	0.99333341
6	1024	None	0.001	0.2	0	0.983190082	0.99251325	0.98249344	0.97081439	0.98901813	0.97334237	0.9892958	0.96431956	0.98857846	0.98283433	0.98588289	0.96755608	0.98879825	0.983709803	0.978884048	0.981267887
6	1024	None	0.001	0.2	1	0.988743359	0.98994691	0.99378483	0.97520341	0.98922428	0.98994691	0.98688166	0.98227128	0.99514414	0.98994691	0.99032122	0.97872459	0.99217538	0.987039858	0.988560997	0.987792025
6	1024	None	0.001	0.2	2	0.989763961	0.9927528	0.99408664	0.96744161	0.99646206	0.99028578	0.98779266	0.99063389	0.99203228	0.99151776	0.99092965	0.9789004	0.99424224	0.987685778	0.990186153	0.988897513
6	1024	None	0.001	0.2	3	0.991665082	0.99309252	0.99376897	0.9839599	0.99280894	0.99062465	0.99161884	0.98494732	0.99617002	0.99185705	0.99269274	0.98445336	0.99448664	0.990907583	0.990840208	0.990872447
6	1024	None	0.001	0.2	4	0.992285448	0.99064894	0.99099998	0.98884592	0.9968399	0.99322264	0.99558167	0.98355355	0.99240844	0.99193412	0.99328554	0.98619263	0.99461923	0.991833685	0.991191575	0.99150788
6	1024	None	0.001	0.2	5	0.992105342	0.99377617	0.99377834	0.97942523	0.99697553	0.99198012	0.99312198	0.98990913	0.99196389	0.99287733	0.99345006	0.98463927	0.99446339	0.990988817	0.99174378	0.991357513
6	1024	None	0.001	0.2	6	0.992885803	0.99344485	0.99316111	0.99332541	0.99204109	0.99288377	0.99553612	0.97903774	0.99740109	0.99316423	0.9943472	0.98612983	0.99471387	0.992993115	0.99121468	0.992088783
6	1024	None	0.001	0.2	7	0.993276033	0.98989672	0.9947564	0.98844737	0.99504307	0.99604654	0.9937369	0.98740035	0.99534931	0.99296211	0.99424639	0.98792358	0.99519617	0.99203589	0.993133275	0.992582062
6	1024	None	0.001	0.2	8	0.992735714	0.99354766	0.99500046	0.98347566	0.99480679	0.99141534	0.99264371	0.98879411	0.99569128	0.99248035	0.99382069	0.98612771	0.99524884	0.991707643	0.99213611	0.991919397
6	1024	None	0.001	0.2	9	0.992395513	0.98317549	0.99604001	0.9853645	0.99409738	0.99672427	0.99102669	0.98717734	0.996341	0.98990352	0.99352703	0.98627009	0.99521793	0.989669345	0.992817325	0.991229643
6	1024	None	0.001	0.2	10	0.993205992	0.9932257	0.993335	0.98837469	0.99596319	0.99367446	0.99453403	0.98589508	0.99555449	0.99345003	0.99393415	0.98713333	0.9957588	0.992724645	0.992414515	0.992569078
6	1024	None	0.001	0.2	11	0.993346074	0.98945834	0.99396919	0.99206662	0.99437052	0.99661132	0.99471622	0.98299604	0.99664877	0.99302195	0.99434257	0.9875105	0.99550834	0.992466167	0.992743088	0.99259584
6	1024	None	0.001	0.2	12	0.993866381	0.9922341	0.9948059	0.98872453	0.9961019	0.99582063	0.99453403	0.98751185	0.99617002	0.99402413	0.99466995	0.98811782	0.99613596	0.992966608	0.993509133	0.993236965
6	1024	None	0.001	0.2	13	0.99357621	0.99670642	0.99246824	0.99047139	0.99620058	0.99130238	0.99635602	0.98517032	0.99524673	0.99399706	0.99440833	0.98781374	0.99572343	0.993961658	0.992018862	0.99298564
6	1024	None	0.001	0.2	14	0.993386098	0.99255835	0.99199674	0.99102334	0.9971861	0.9943522	0.99649267	0.98478006	0.9937079	0.99345446	0.99423962	0.98789184	0.99544396	0.993191133	0.992333208	0.99275747
6	1024	None	0.001	0.2	15	0.993976446	0.991233	0.99379517	0.99070653	0.99708745	0.99615949	0.99583219	0.98656409	0.99507574	0.99369014	0.99481264	0.98863097	0.99608058	0.993205538	0.993407877	0.993303583
6	1024	None	0.001	0.2	16	0.993376092	0.9940113	0.99486992	0.98859124	0.99386733	0.99367446	0.99375968	0.98550482	0.99753787	0.99384285	0.99431449	0.98704562	0.99569922	0.992834948	0.992619208	0.992725545
6	1024	None	0.001	0.2	17	0.993115938	0.99467784	0.99550033	0.98630976	0.99325613	0.99220603	0.99262093	0.98806935	0.99723011	0.9934404	0.99405855	0.98718877	0.99523915	0.992436015	0.992531605	0.992481718
6	1024	None	0.001	0.2	18	0.993716293	0.99513024	0.99478134	0.98573411	0.99661133	0.9925449	0.99416963	0.99002063	0.99565708	0.99383589	0.99447539	0.98787272	0.99613398	0.993064255	0.99309806	0.993079495
6	1024	None	0.001	0.2	19	0.993396104	0.99333935	0.99471056	0.98479383	0.99674691	0.99390037	0.9936458	0.98929587	0.99538351	0.99361978	0.9941779	0.98703972	0.99606474	0.992397663	0.993056387	0.992725535
6	1024	None	0.001	0.2	20	0.993015879	0.99012013	0.99121118	0.99433652	0.99582621	0.99615949	0.99660654	0.97881474	0.99538351	0.99313063	0.99390154	0.98651458	0.99560481	0.99287351	0.99174107	0.99228789
6	1024	None	0.001	0.2	21	0.993536186	0.99133566	0.99295871	0.99213572	0.99592828	0.99514289	0.99562722	0.98466856	0.99534931	0.99323563	0.99429117	0.98838804	0.99563871	0.993089593	0.992696995	0.992888388
6	1024	None	0.001	0.2	22	0.993085921	0.9936716	0.99179399	0.99382891	0.99440559	0.99322264	0.99644712	0.97864749	0.99685395	0.99344707	0.99411511	0.98617978	0.99562827	0.993425023	0.9912928	0.992342558
6	1024	None	0.001	0.2	23	0.993776328	0.99356877	0.99374716	0.99063901	0.99579602	0.99469107	0.9953767	0.98528182	0.99630681	0.9941296	0.99456126	0.98795315	0.99605135	0.99343774	0.9929141	0.99317384
6	1024	None	0.001	0.2	24	0.993696281	0.99233975	0.99616167	0.98752784	0.99420487	0.99502993	0.99300811	0.98879411	0.9973327	0.99368302	0.99458239	0.98816057	0.99576633	0.992558532	0.993541212	0.993048078
6	1024	None	0.001	0.2	25	0.993276033	0.99267771	0.99154751	0.99074126	0.99763001	0.9953688	0.99653822	0.98433406	0.99322915	0.99402143	0.9940366	0.98752727	0.99542471	0.993149123	0.992367558	0.992752502
6	1024	None	0.001	0.2	26	0.993466145	0.99289741	0.99403895	0.98995736	0.99491381	0.99480402	0.99503507	0.9837208	0.99668297	0.9938498	0.99453676	0.98682923	0.9957976	0.992951883	0.992560715	0.992753348
6	1024	None	0.001	0.2	27	0.993716293	0.99636818	0.99130691	0.99357095	0.99664671	0.99164125	0.99728979	0.98221553	0.99603324	0.99399909	0.99428935	0.98786061	0.99633988	0.994473188	0.991794953	0.993122233
6	1024	None	0.001	0.2	28	0.993536186	0.99167978	0.99334272	0.99473982	0.99366377	0.99627245	0.99569555	0.98048726	0.99746948	0.99397081	0.99451774	0.98756212	0.99556299	0.993356523	0.992481185	0.992903415
6	1024	None	0.001	0.2	29	0.993436127	0.9932341	0.9955923	0.98506717	0.99542225	0.99491698	0.99284868	0.98929587	0.9964094	0.99407483	0.9942186	0.98717699	0.99591558	0.992328955	0.993367733	0.9928465
6	1024	None	0.001	0.2	30	0.993516175	0.99189554	0.99444255	0.98746169	0.99633649	0.9953688	0.9943746	0.9879021	0.99510994	0.99362914	0.99440857	0.98768185	0.99572284	0.992534068	0.99318886	0.9928606
6	1024	None	0.001	0.2	31	0.993806346	0.99023788	0.99368024	0.99179913	0.99630605	0.99683723	0.99551335	0.98438981	0.99610163	0.9935266	0.99459595	0.98808058	0.99620383	0.993005825	0.993210505	0.99310174
6	1024	None	0.001	0.2	32	0.993195986	0.99502206	0.99595207	0.98500583	0.99356464	0.99344855	0.99182381	0.98884986	0.99784564	0.99423468	0.99388365	0.9869241	0.99570054	0.99238615	0.992991965	0.992685743
6	1024	None	0.001	0.2	33	0.993916411	0.99614949	0.99289621	0.99108545	0.99650852	0.9935615	0.99635602	0.98550482	0.9955203	0.99485381	0.99462311	0.98828726	0.99601416	0.994159918	0.99273566	0.993444585
6	1024	None	0.001	0.2	34	0.993286039	0.99591002	0.99433228	0.99184981	0.9918069	0.99017282	0.99489842	0.98377655	0.99764046	0.99303314	0.99461527	0.98779669	0.99471513	0.993474753	0.991622063	0.992540058
6	1024	None	0.001	0.2	35	0.99418657	0.9957033	0.9940671	0.9921954	0.99511862	0.99469107	0.99596884	0.98517032	0.99688814	0.99519693	0.99501706	0.98867038	0.9960026	0.994271105	0.993179593	0.993721743
6	1024	None	0.001	0.2	36	0.993696281	0.98889263	0.99360928	0.99081438	0.9970552	0.99559471	0.9950123	0.98622958	0.99572547	0.99223235	0.99431029	0.98851667	0.99638989	0.992592873	0.993140515	0.9928623
6	1024	None	0.001	0.2	37	0.993986452	0.99468927	0.9957106	0.98917411	0.9941381	0.9943522	0.9939191	0.98823661	0.99750368	0.9945207	0.99481405	0.98870513	0.99581804	0.99342802	0.993502898	0.99346448
6	1024	None	0.001	0.2	38	0.993416116	0.99145491	0.99284871	0.9941752	0.99440579	0.99604654	0.99601439	0.98009701	0.99688814	0.99374542	0.99442903	0.98708591	0.99564542	0.993221153	0.99226152	0.992726445
6	1024	None	0.001	0.2	39	0.993486157	0.99749545	0.99552665	0.9862115	0.99369805	0.989721	0.99341806	0.98890561	0.99753787	0.99359301	0.99447123	0.98755672	0.99561426	0.993232912	0.992395635	0.992808805
6	1024	None	0.001	0.2	40	0.992905814	0.99715586	0.99552072	0.98304427	0.99379834	0.99005987	0.99209711	0.98907287	0.9973327	0.99359519	0.99380597	0.98604936	0.99556238	0.992379798	0.992140638	0.992253225
6	1024	None	0.001	0.2	41	0.993386098	0.99212155	0.99377089	0.99400351	0.99282118	0.99570767	0.9955589	0.97959525	0.99787983	0.99391138	0.99466409	0.98674678	0.99534408	0.993179283	0.992185413	0.992666583
6	1024	None	0.001	0.2	42	0.994096517	0.99693321	0.99420178	0.99010012	0.9955258	0.99141534	0.99580942	0.98689859	0.99675136	0.99416662	0.99500495	0.98849676	0.9961382	0.994190228	0.992718678	0.993451632
6	1024	None	0.001	0.2	43	0.994026476	0.99547153	0.99363636	0.99120596	0.99589814	0.99322264	0.99571832	0.98656409	0.99630681	0.99434581	0.99467625	0.98887958	0.99610243	0.994052998	0.992952965	0.993501018
6	1024	None	0.001	0.2	44	0.992935832	0.99524079	0.99387132	0.98381644	0.99647031	0.99209308	0.99350916	0.98963037	0.99435762	0.99366444	0.99369021	0.98671484	0.99541284	0.992349715	0.992397558	0.992370583
6	1024	None	0.001	0.2	45	0.993896399	0.99166948	0.99580005	0.98640022	0.99633975	0.99502993	0.99357748	0.99068964	0.99599904	0.99334687	0.99468752	0.98854028	0.99616937	0.992552375	0.993824023	0.99318601
6	1024	None	0.001	0.2	46	0.993636245	0.99748772	0.99215491	0.99197261	0.99572883	0.98667118	0.99658377	0.98517032	0.99651199	0.99204997	0.9943644	0.98855976	0.99612026	0.994336018	0.991234315	0.992773597
6	1024	None	0.001	0.2	47	0.994206582	0.99368302	0.99559803	0.98727566	0.99654524	0.99502993	0.99414685	0.99057813	0.99627261	0.99435602	0.99487191	0.98892414	0.99640891	0.993275488	0.99400688	0.993640245
6	1024	None	0.001	0.2	48	0.993906405	0.99581164	0.99271564	0.99202023	0.99627287	0.99367446	0.99631047	0.98416681	0.996341	0.9947419	0.9945098	0.98807791	0.99630693	0.994205095	0.992623185	0.993409135
6	1024	None	0.001	0.2	49	0.993446133	0.9960322	0.99280592	0.99395378	0.99332402	0.99243194	0.99633324	0.98065451	0.9972643	0.99422881	0.99456645	0.98725936	0.99529026	0.99402898	0.991670998	0.99283622
6	1024	1024	0.001	0.2	0	0.984430814	0.98668622	0.99210714	0.96294053	0.98567598	0.98780075	0.98191673	0.97491219	0.99302397	0.98724317	0.98698563	0.96888938	0.98933633	0.981852468	0.98441341	0.983113628
6	1024	1024	0.001	0.2	1	0.990054132	0.98686131	0.99470293	0.97971772	0.99045224	0.99265786	0.98792931	0.98294029	0.99681975	0.9897511	0.99130455	0.98132636	0.9936258	0.98793355	0.990086803	0.989001953
6	1024	1024	0.001	0.2	2	0.991344893	0.99533189	0.9904278	0.98632134	0.99459533	0.98746188	0.99444293	0.98087752	0.99428923	0.99138127	0.9924313	0.98359189	0.99444226	0.99166909	0.98926789	0.99046168
6	1024	1024	0.001	0.2	3	0.991565023	0.99635411	0.9895063	0.99447199	0.9914966	0.98780075	0.99646989	0.97284942	0.99681975	0.99205899	0.99297589	0.98354188	0.99415105	0.99295725	0.988484953	0.990681953
6	1024	1024	0.001	0.2	4	0.99340611	0.99088351	0.99347253	0.98905456	0.99674446	0.99446515	0.9948301	0.98740035	0.99463119	0.9926711	0.99415085	0.98822676	0.9956867	0.992538765	0.992831698	0.992683852
6	1024	1024	0.001	0.2	5	0.992955844	0.98624776	0.99310847	0.9919568	0.99538477	0.99638541	0.99444293	0.98321904	0.99565708	0.99129067	0.99377525	0.9875686	0.99552091	0.99167445	0.992426115	0.992038858
6	1024	1024	0.001	0.2	6	0.993546192	0.99034033	0.9943535	0.98563904	0.99821195	0.99593358	0.9946479	0.99102414	0.99271621	0.99312908	0.99450068	0.98832425	0.99545649	0.992136205	0.993580458	0.992852625
6	1024	1024	0.001	0.2	7	0.99352618	0.98835125	0.99595475	0.98562389	0.99634088	0.99672427	0.99248429	0.98996488	0.99630681	0.99252011	0.99421649	0.98778961	0.99632384	0.991567693	0.993870063	0.992712513
6	1024	1024	0.001	0.2	8	0.993656257	0.99647887	0.99313808	0.98872138	0.99661145	0.99096352	0.9954678	0.98723309	0.99569128	0.99371354	0.99430157	0.98797668	0.99615115	0.993737445	0.992338923	0.993035735
6	1024	1024	0.001	0.2	9	0.993556198	0.99434453	0.99424189	0.99186262	0.99332038	0.99299672	0.9949212	0.98533757	0.99671716	0.99367017	0.99458143	0.98858933	0.99501587	0.993442355	0.992493163	0.9929642
6	1024	1024	0.001	0.2	10	0.993866381	0.99446578	0.99561814	0.98616744	0.9957976	0.99457811	0.99355471	0.98968612	0.99668297	0.99452194	0.99458535	0.98792365	0.99624009	0.99301224	0.993625478	0.993317758
6	1024	1024	0.001	0.2	11	0.994066499	0.9960313	0.99428909	0.99071536	0.9951864	0.99220603	0.99526282	0.98751185	0.99685395	0.99411498	0.99477572	0.98911101	0.99601948	0.994055538	0.992958663	0.993505298
6	1024	1024	0.001	0.2	12	0.993696281	0.99738547	0.99372028	0.98611188	0.99722527	0.99107647	0.99469345	0.98963037	0.9954861	0.99422096	0.99420663	0.98786799	0.99635492	0.993610725	0.992721598	0.993162625
6	1024	1024	0.001	0.2	13	0.993596222	0.99279117	0.99264639	0.99490835	0.99447608	0.99559471	0.99608272	0.98043151	0.9973327	0.99419096	0.99436159	0.98761688	0.99590234	0.993705497	0.99236041	0.993017943
6	1024	1024	0.001	0.2	14	0.994156552	0.99334611	0.99303207	0.99281746	0.99691717	0.99491698	0.99644712	0.98639683	0.99524673	0.99413093	0.99473666	0.98959673	0.99608125	0.994028203	0.993251915	0.993636393
6	1024	1024	0.001	0.2	15	0.994216588	0.99682035	0.99507883	0.9866859	0.9967827	0.9915283	0.99471622	0.99158165	0.99589645	0.99416728	0.99489749	0.98912771	0.99633938	0.993841945	0.993430655	0.993632965
6	1024	1024	0.001	0.2	16	0.994036482	0.99267441	0.99528194	0.98656973	0.99718937	0.99491698	0.99451125	0.99107989	0.99487057	0.99379443	0.99489645	0.98881967	0.99602862	0.992928863	0.993844672	0.993384793
6	1024	1024	0.001	0.2	17	0.993916411	0.99592068	0.99451475	0.98851536	0.99572547	0.99277081	0.99514895	0.98851536	0.99572547	0.99434325	0.99483175	0.98851536	0.99572547	0.993669065	0.993040148	0.993353958
6	1024	1024	0.001	0.2	18	0.994476741	0.99368801	0.99564494	0.98826278	0.99678468	0.99582063	0.99448848	0.99046663	0.99651199	0.99475317	0.99506637	0.98936348	0.99664831	0.993595103	0.994321933	0.993957832
6	1024	1024	0.001	0.2	19	0.993896399	0.99222885	0.99448986	0.9901577	0.99579645	0.99514289	0.994739	0.98712159	0.9964094	0.99368374	0.99461441	0.98863732	0.99610283	0.993168215	0.99335322	0.993259575
6	1024	1024	0.001	0.2	20	0.994586806	0.99056392	0.99546583	0.99002285	0.99729535	0.99604654	0.99503507	0.99024363	0.99613583	0.99329766	0.99525041	0.99013323	0.99671525	0.993336988	0.994365268	0.993849138
6	1024	1024	0.001	0.2	21	0.993836363	0.99168446	0.99152984	0.99503162	0.99725793	0.99683723	0.99710759	0.98255004	0.99493896	0.99425417	0.99431089	0.98875144	0.99609709	0.993875963	0.992858455	0.993353398
6	1024	1024	0.001	0.2	22	0.99462683	0.99346479	0.9961007	0.98686326	0.99756608	0.99593358	0.99487565	0.99258516	0.99510994	0.99469765	0.9954878	0.98971594	0.99633649	0.993498708	0.994626083	0.99405947
6	1024	1024	0.001	0.2	23	0.994856966	0.99469107	0.99431818	0.99222725	0.99732922	0.99469107	0.99640157	0.98924012	0.99603324	0.99469107	0.99535878	0.99073143	0.99668081	0.99464143	0.9940915	0.994365523
6	1024	1024	0.001	0.2	24	0.994716883	0.99480167	0.99321765	0.99594023	0.99620798	0.9943522	0.99722146	0.98472431	0.99719591	0.99457688	0.99521553	0.99030052	0.9967017	0.995041882	0.99337347	0.994198658
6	1024	1024	0.001	0.2	25	0.993986452	0.99513905	0.99341373	0.99474873	0.99403829	0.9943522	0.99619659	0.98215978	0.99781144	0.99474547	0.99480322	0.98841417	0.99592129	0.99433495	0.992630003	0.993471038
6	1024	1024	0.001	0.2	26	0.994156552	0.99637229	0.99390743	0.98864079	0.99725774	0.99277081	0.99571832	0.98985338	0.99487057	0.99456829	0.99481205	0.98924671	0.99606272	0.994044563	0.99330327	0.993672443
6	1024	1024	0.001	0.2	27	0.995097107	0.99559173	0.99438789	0.99261042	0.99753585	0.99491698	0.99674319	0.98851536	0.99671716	0.99525424	0.99556415	0.99055866	0.99712634	0.995031473	0.994223172	0.994625847
6	1024	1024	0.001	0.2	28	0.9942366	0.99368516	0.99260737	0.99353715	0.99729276	0.9953688	0.99690261	0.98561632	0.99517833	0.99452627	0.99475036	0.98956089	0.99623442	0.99428061	0.993266515	0.993767985
6	1024	1024	0.001	0.2	29	0.994456729	0.99525745	0.99630027	0.98734318	0.9958339	0.99559471	0.99355471	0.99158165	0.99723011	0.99542605	0.99492559	0.98945787	0.99653152	0.9936837	0.994490295	0.994085258
6	1024	1024	0.001	0.2	30	0.994736895	0.99591929	0.99499351	0.99200805	0.99566301	0.99243194	0.99578664	0.98957462	0.99702493	0.99417256	0.99538992	0.99078984	0.99634351	0.994645965	0.993704533	0.994173958
6	1024	1024	0.001	0.2	31	0.995167149	0.99346479	0.99562702	0.99163273	0.99716074	0.99593358	0.99558167	0.99107989	0.99681975	0.99469765	0.99560435	0.99135623	0.99699022	0.99447132	0.994853723	0.994662112
6	1024	1024	0.001	0.2	32	0.994866972	0.99391275	0.99501627	0.99322357	0.99593454	0.99593358	0.99580942	0.98873836	0.99688814	0.99492214	0.99541269	0.99097589	0.99641112	0.994521783	0.994342375	0.99443046
6	1024	1024	0.001	0.2	33	0.994366676	0.99514289	0.99289847	0.99243189	0.99753213	0.99514289	0.99667487	0.98695434	0.99521253	0.99514289	0.99478308	0.98968553	0.99637098	0.994501345	0.993496158	0.99399562
6	1024	1024	0.001	0.2	34	0.994906995	0.99413159	0.99483692	0.99294434	0.99644517	0.99502993	0.99615104	0.98857111	0.99688814	0.99458056	0.99549355	0.9907529	0.99666661	0.994589505	0.994160055	0.994373405
6	1024	1024	0.001	0.2	35	0.994826948	0.99113057	0.99571734	0.99063336	0.99719178	0.9971761	0.99549057	0.99057813	0.99572547	0.99414414	0.99560395	0.99060575	0.99645809	0.993668263	0.994742568	0.994202982
6	1024	1024	0.001	0.2	36	0.993916411	0.98913165	0.99204424	0.99486514	0.99763496	0.9971761	0.99681151	0.98294029	0.99531512	0.99313759	0.99442217	0.98886677	0.99647369	0.993418998	0.993060755	0.993225055
6	1024	1024	0.001	0.2	37	0.994886983	0.99569892	0.99515094	0.99090808	0.99668399	0.99367446	0.9955589	0.99041088	0.99699073	0.99468566	0.99535487	0.99065942	0.99683734	0.994610483	0.994158743	0.994384323
6	1024	1024	0.001	0.2	38	0.994836954	0.99335361	0.99483551	0.99167272	0.99722764	0.99604654	0.99587774	0.98924012	0.996341	0.99469825	0.99535635	0.99045493	0.99678413	0.99427237	0.99437635	0.994323415
6	1024	1024	0.001	0.2	39	0.994246605	0.99536147	0.99438049	0.99165453	0.99528914	0.99378742	0.99542225	0.98706584	0.99702493	0.99457382	0.99490109	0.98935487	0.99615628	0.994171408	0.99332511	0.993746515
6	1024	1024	0.001	0.2	40	0.9942366	0.99167885	0.99600466	0.98880659	0.99569819	0.99615949	0.99357748	0.98990913	0.9972985	0.99391412	0.99478959	0.98935755	0.9964977	0.993047073	0.99423615	0.99363974
6	1024	1024	0.001	0.2	41	0.993776328	0.99345742	0.99394588	0.99254024	0.99437052	0.99480402	0.99460235	0.98656409	0.99664877	0.99413026	0.99427401	0.98954314	0.99550834	0.993578515	0.993154808	0.993363938
6	1024	1024	0.001	0.2	42	0.994716883	0.99391	0.9952188	0.99051551	0.99678391	0.99548176	0.99553612	0.98979763	0.99627261	0.99469526	0.99537743	0.99015644	0.99652819	0.994107055	0.99427203	0.99418933
6	1024	1024	0.001	0.2	43	0.994496753	0.99402413	0.99269974	0.9943719	0.99743115	0.99582063	0.99722146	0.98500307	0.99582806	0.99492157	0.99495546	0.98966531	0.99662896	0.99463173	0.993468305	0.994042825
6	1024	1024	0.001	0.2	44	0.994486747	0.99502488	0.99519526	0.99155387	0.99505187	0.99401333	0.99535392	0.98829236	0.99712752	0.99451885	0.99527459	0.98992042	0.99608861	0.99420647	0.993696783	0.993950618
6	1024	1024	0.001	0.2	45	0.995027066	0.99257175	0.99468109	0.99272849	0.99770422	0.99615949	0.99662932	0.98946312	0.99569128	0.99436239	0.99565425	0.99109312	0.99669673	0.994421388	0.994485803	0.994451623
6	1024	1024	0.001	0.2	46	0.993045897	0.98912434	0.99745208	0.98466478	0.99285568	0.99649836	0.9896602	0.99158165	0.99798242	0.99279766	0.99354086	0.98811111	0.99541245	0.99102422	0.993930658	0.99246552
6	1024	1024	0.001	0.2	47	0.994656848	0.99457872	0.99555475	0.98860098	0.99705842	0.99469107	0.99462513	0.99119139	0.99681975	0.99463489	0.99508972	0.98989449	0.99693907	0.993948218	0.994331835	0.994139542
6	1024	1024	0.001	0.2	48	0.99252559	0.99580404	0.99572689	0.97474168	0.99790162	0.99186716	0.99241596	0.99397893	0.99199809	0.9938317	0.99406867	0.98426631	0.99494109	0.991043558	0.992565035	0.991776943
6	1024	1024	0.001	0.2	49	0.994696871	0.99479991	0.99517392	0.98817455	0.99797633	0.99401333	0.99562722	0.99230641	0.99497316	0.99440646	0.99540052	0.99023617	0.99647248	0.994031177	0.99423003	0.994128908
6	1024	None	0.0001	0.2	0	0.9667804	0.97276615	0.97492328	0.93147477	0.97440076	0.97639218	0.96954997	0.93137091	0.98143145	0.97457579	0.9722292	0.93142284	0.97790347	0.96339124	0.964686128	0.964032825
6	1024	None	0.0001	0.2	1	0.974815141	0.97485191	0.98120756	0.94972348	0.98058054	0.98520276	0.97747563	0.94781736	0.98423554	0.98	0.97933804	0.94876946	0.98240464	0.971590873	0.973682823	0.972628035
6	1024	None	0.0001	0.2	2	0.979698022	0.98076274	0.98561069	0.95492958	0.98587261	0.98475093	0.98123349	0.96387356	0.9855692	0.98275279	0.98341722	0.95938072	0.98572088	0.976793905	0.978856795	0.977817903
6	1024	None	0.0001	0.2	3	0.982989964	0.98614581	0.98553066	0.96848986	0.9870906	0.98091043	0.98658559	0.96643809	0.98837329	0.98352115	0.98605784	0.96746289	0.98773153	0.981814233	0.98057685	0.981193353
6	1024	None	0.0001	0.2	4	0.985021162	0.98388369	0.98723317	0.97928224	0.98550577	0.9861064	0.98799763	0.96448681	0.99281879	0.98499379	0.98761525	0.97182822	0.98914877	0.983976218	0.982852407	0.983396508
6	1024	None	0.0001	0.2	5	0.986902272	0.98775927	0.98728833	0.9815702	0.98929095	0.98441206	0.99057119	0.97095389	0.99192969	0.98608282	0.98892704	0.97623318	0.99060856	0.986477188	0.984466708	0.9854629
6	1024	None	0.0001	0.2	6	0.988102981	0.98504442	0.99215444	0.97879938	0.9886754	0.98949509	0.98788376	0.97808998	0.99415245	0.98726474	0.99001449	0.97844455	0.99140636	0.98616841	0.98740532	0.986782535
6	1024	None	0.0001	0.2	7	0.988863429	0.98757764	0.99028331	0.98381295	0.99018706	0.98780075	0.99111779	0.97585995	0.99377629	0.98768918	0.99070037	0.97982031	0.99197843	0.98796524	0.987138695	0.987547073
6	1024	None	0.0001	0.2	8	0.989353719	0.98914027	0.98928588	0.98234242	0.99382525	0.98768779	0.99257538	0.98009701	0.99069863	0.9884135	0.9909279	0.98121843	0.99225948	0.988648455	0.987764703	0.988204828
6	1024	None	0.0001	0.2	9	0.989713931	0.98761819	0.99418192	0.97727021	0.99137049	0.99107647	0.98849868	0.98517032	0.99391307	0.98934431	0.99133215	0.98120436	0.99264015	0.987610203	0.989664635	0.988630243
6	1024	None	0.0001	0.2	10	0.990714522	0.98840873	0.99320007	0.98353795	0.99208488	0.99209308	0.99129999	0.98260579	0.99439182	0.99024748	0.99224912	0.98307165	0.99323701	0.989307908	0.99009767	0.989701315
6	1024	None	0.0001	0.2	11	0.990954663	0.99204907	0.99109617	0.98704576	0.99279347	0.98655823	0.99375968	0.98126777	0.99401566	0.98929603	0.99242614	0.98414828	0.99340419	0.990746118	0.988900335	0.98981866
6	1024	None	0.0001	0.2	12	0.991154781	0.9915168	0.98987015	0.99001805	0.99367327	0.99017282	0.99480732	0.97870324	0.99360531	0.99084435	0.99233259	0.98432813	0.99363929	0.991269568	0.989322173	0.99028609
6	1024	None	0.0001	0.2	13	0.991424941	0.98489933	0.99311806	0.98821681	0.99283179	0.99457811	0.99255261	0.98188103	0.99463119	0.98971506	0.99283526	0.98503873	0.99373068	0.989766497	0.990910735	0.990329933
6	1024	None	0.0001	0.2	14	0.991585035	0.99074179	0.9929162	0.98328335	0.99496144	0.99118943	0.99280313	0.98706584	0.99264781	0.99096556	0.99285966	0.98517097	0.99380328	0.990475695	0.990926553	0.990699867
6	1024	None	0.0001	0.2	15	0.991635065	0.98997296	0.99179639	0.98859807	0.99374487	0.9925449	0.99398743	0.98126777	0.99418664	0.99125726	0.9928907	0.98491928	0.99396571	0.991028073	0.990496685	0.990758238
6	1024	None	0.0001	0.2	16	0.991925236	0.99075118	0.99240339	0.98839686	0.99371327	0.99220603	0.9937369	0.98305179	0.9945628	0.99147807	0.9930697	0.98571708	0.99413785	0.991316175	0.99088938	0.991100675
6	1024	None	0.0001	0.2	17	0.992155372	0.98909254	0.99434113	0.98758459	0.99260446	0.9935615	0.99246151	0.98450131	0.99596485	0.99132199	0.99340043	0.98604054	0.99428181	0.99090568	0.991622293	0.991261193
6	1024	None	0.0001	0.2	18	0.992325472	0.99053414	0.99409323	0.98519673	0.99459829	0.99288377	0.99273481	0.98695434	0.99483637	0.99170756	0.99341356	0.98607475	0.99471732	0.991105598	0.991852323	0.991478297
6	1024	None	0.0001	0.2	19	0.992245425	0.99286846	0.99178225	0.98878672	0.99486653	0.9907376	0.9950123	0.98321904	0.99408405	0.99180189	0.99339465	0.98599502	0.99447514	0.99207599	0.990763248	0.991416675
6	1024	None	0.0001	0.2	20	0.991835183	0.99041714	0.99415619	0.98538843	0.99273855	0.99231899	0.99186936	0.98505882	0.99579387	0.99136715	0.99301146	0.9852236	0.99426386	0.990675078	0.99126026	0.990966518
6	1024	None	0.0001	0.2	21	0.992065319	0.99409628	0.9936458	0.98955232	0.99061926	0.98904326	0.9936458	0.98215978	0.99668297	0.99156333	0.9936458	0.98584219	0.99364186	0.991978415	0.990382953	0.991173295
6	1024	None	0.0001	0.2	22	0.992125354	0.99086397	0.99499497	0.98405024	0.99317988	0.99231899	0.99155051	0.98717734	0.99596485	0.99159095	0.99326976	0.98561131	0.99457041	0.990772265	0.991752923	0.991260608
6	1024	None	0.0001	0.2	23	0.992005283	0.99264623	0.99524343	0.98328985	0.99233651	0.99107647	0.99118612	0.9874561	0.99630681	0.99186073	0.99321063	0.98536857	0.9943177	0.990879005	0.991506375	0.991189408
6	1024	None	0.0001	0.2	24	0.992315466	0.98722975	0.99425025	0.98552258	0.99514148	0.99548176	0.99243874	0.98673134	0.994597	0.99133858	0.99334367	0.98612659	0.99486916	0.990536015	0.99231221	0.9914195
6	1024	None	0.0001	0.2	25	0.99269569	0.99265869	0.99346792	0.98830704	0.99422735	0.99277081	0.99412408	0.98483581	0.99534931	0.99271475	0.99379589	0.98656837	0.99478802	0.99216525	0.991770002	0.991966758
6	1024	None	0.0001	0.2	26	0.992185389	0.99198374	0.99481392	0.98211517	0.99453048	0.99243194	0.99170994	0.98884986	0.99487057	0.99220779	0.9932595	0.98547101	0.99470049	0.990860828	0.991965578	0.991409698
6	1024	None	0.0001	0.2	27	0.992545602	0.99399365	0.9944338	0.98401864	0.99453178	0.9907376	0.99280313	0.98862686	0.99510994	0.99236296	0.9936178	0.98631737	0.99482078	0.991744468	0.991819383	0.991779728
6	1024	None	0.0001	0.2	28	0.992485566	0.99154358	0.99364407	0.98557666	0.99527705	0.99333559	0.99337251	0.98667559	0.99446021	0.99243878	0.99350827	0.98612581	0.99486846	0.99151034	0.991960975	0.99173533
6	1024	None	0.0001	0.2	29	0.992815761	0.98911702	0.99400843	0.98825766	0.99494	0.99582063	0.99371413	0.98533757	0.99514414	0.9924575	0.99386126	0.98679546	0.99504206	0.991580778	0.992504118	0.99203907
6	1024	None	0.0001	0.2	30	0.992755726	0.9918855	0.99427868	0.98770469	0.99382337	0.99412628	0.99344083	0.98528182	0.99589645	0.99300463	0.99385958	0.98649177	0.99485883	0.99192306	0.992186345	0.992053703
6	1024	None	0.0001	0.2	31	0.992345484	0.99131514	0.99551754	0.98347199	0.99338313	0.99277081	0.99139109	0.98857111	0.99596485	0.99204244	0.99345003	0.98601496	0.99467231	0.99092195	0.992174465	0.991544935
6	1024	None	0.0001	0.2	32	0.99291582	0.99188275	0.99320006	0.98979592	0.99470339	0.99378742	0.99462513	0.98422256	0.99541771	0.99283417	0.99391208	0.98700137	0.99506042	0.99239553	0.992013205	0.99220201
6	1024	None	0.0001	0.2	33	0.992165378	0.9916488	0.99528981	0.98355647	0.99294575	0.9925449	0.99136832	0.98706584	0.9963752	0.99209665	0.99332519	0.98530803	0.99465752	0.990860208	0.991838565	0.991346848
6	1024	None	0.0001	0.2	34	0.992785744	0.99243963	0.99243543	0.98990296	0.99517635	0.99344855	0.99498952	0.9838323	0.99476798	0.99294383	0.99371083	0.98685829	0.99497212	0.992488593	0.991759588	0.992121268
6	1024	None	0.0001	0.2	35	0.992755726	0.99321267	0.99288507	0.99006455	0.99406022	0.99175421	0.99478455	0.98333055	0.99579387	0.9924829	0.9938339	0.98668606	0.99492629	0.992555628	0.991415795	0.991982288
6	1024	None	0.0001	0.2	36	0.992685685	0.99310345	0.99165268	0.98891502	0.996432	0.99220603	0.99567277	0.98478006	0.99319495	0.99265454	0.99365866	0.98684321	0.99481084	0.992525788	0.991463452	0.991991813
6	1024	None	0.0001	0.2	37	0.992825767	0.99121127	0.99297456	0.98842864	0.99578681	0.99367446	0.99467068	0.98578358	0.99411825	0.99244134	0.99382189	0.98710434	0.99495183	0.99210032	0.992061743	0.99207985
6	1024	None	0.0001	0.2	38	0.992775738	0.99377123	0.99281835	0.98896668	0.99473594	0.99118943	0.9949212	0.98444556	0.99514414	0.99247865	0.99386866	0.98670094	0.99494	0.99257305	0.991425082	0.991997063
6	1024	None	0.0001	0.2	39	0.992685685	0.99231899	0.99411926	0.98401243	0.99599343	0.99231899	0.99330418	0.98823661	0.994597	0.99231899	0.99371155	0.98612	0.99529472	0.991611028	0.992114195	0.991861315
6	1024	None	0.0001	0.2	40	0.992875797	0.99322034	0.99369351	0.98809657	0.99446608	0.99288377	0.99403298	0.98572783	0.9955203	0.99305203	0.99386321	0.98691078	0.99499291	0.992369125	0.99204122	0.992204733
6	1024	None	0.0001	0.2	41	0.992715702	0.98977758	0.9931753	0.98716088	0.99633147	0.99525585	0.99430628	0.98589508	0.99374209	0.99250915	0.99374047	0.98652757	0.9950351	0.991611308	0.992299825	0.991953073
6	1024	None	0.0001	0.2	42	0.992655667	0.98910847	0.99481806	0.98618692	0.99446627	0.99502993	0.99250706	0.98712159	0.99555449	0.99206036	0.99366122	0.98665404	0.99501008	0.99114493	0.992553268	0.991846425
6	1024	None	0.0001	0.2	43	0.992815761	0.99310657	0.99358084	0.98743578	0.99487232	0.99265786	0.9941013	0.98583933	0.99521253	0.99288216	0.993841	0.98663691	0.9950424	0.992248878	0.991952755	0.992100618
6	1024	None	0.0001	0.2	44	0.992725708	0.9917663	0.99245866	0.98857911	0.99595738	0.99322264	0.99508062	0.98444556	0.99411825	0.99249393	0.99376791	0.986508	0.99503697	0.992190363	0.991716768	0.991951703
6	1024	None	0.0001	0.2	45	0.992435537	0.99398957	0.99075626	0.99022362	0.99585432	0.99005987	0.99594607	0.98255004	0.99394727	0.99202083	0.99334439	0.9863719	0.99489988	0.992705943	0.990625813	0.99165925
6	1024	None	0.0001	0.2	46	0.993085921	0.99110461	0.99441723	0.98810322	0.99473882	0.99423924	0.99389633	0.98628533	0.99569128	0.99266945	0.99415671	0.98719344	0.99521482	0.99209097	0.992528045	0.992308605
6	1024	None	0.0001	0.2	47	0.993045897	0.99277	0.99459731	0.9874491	0.9942311	0.99265786	0.99366858	0.98689859	0.99599904	0.99271392	0.99413273	0.98717377	0.99511428	0.992261878	0.992306018	0.992283675
6	1024	None	0.0001	0.2	48	0.992755726	0.9916488	0.99185387	0.99062851	0.99575197	0.9925449	0.99551335	0.98416681	0.99394727	0.99209665	0.99368024	0.98738709	0.9948488	0.992470788	0.991543083	0.992003195
6	1024	None	0.0001	0.2	49	0.993055903	0.99232939	0.99342584	0.98859443	0.99544988	0.99367446	0.99460235	0.98578358	0.99500735	0.99300147	0.99401375	0.987187	0.99522857	0.992449885	0.992266935	0.992357698
6	1024	1024	0.0001	0.2	0	0.9805085	0.98418079	0.98649638	0.96535043	0.97967658	0.98384728	0.98164344	0.95679322	0.99234005	0.98401401	0.98406393	0.96105278	0.98596765	0.978926045	0.978655998	0.978774593
6	1024	1024	0.0001	0.2	1	0.986812219	0.9821249	0.99213375	0.97798073	0.98571332	0.99299672	0.98526464	0.97312817	0.99565708	0.98753089	0.98868727	0.97554841	0.99066025	0.984488175	0.986761653	0.985606705
6	1024	1024	0.0001	0.2	2	0.990154191	0.98708155	0.99032082	0.98464126	0.99420975	0.9925449	0.99266648	0.9793165	0.99230585	0.98980569	0.99149227	0.98197166	0.99325689	0.989063345	0.989208433	0.989131628
6	1024	1024	0.0001	0.2	3	0.990284268	0.99120334	0.99242182	0.97444353	0.99669751	0.99277081	0.9902068	0.98845961	0.99076702	0.99198646	0.99131307	0.98140153	0.99372342	0.98869155	0.99055106	0.98960612
6	1024	1024	0.0001	0.2	4	0.991444953	0.9951989	0.98898564	0.99124689	0.99415784	0.98339546	0.99590052	0.97859174	0.99507574	0.98926197	0.99243103	0.98487866	0.99461658	0.992397318	0.988240865	0.99029706
6	1024	1024	0.0001	0.2	5	0.992685685	0.99255247	0.99391411	0.98486787	0.99568966	0.9935615	0.99309921	0.98695434	0.99531512	0.99305673	0.99350649	0.98591	0.99550235	0.991756028	0.992232543	0.991993893
6	1024	1024	0.0001	0.2	6	0.991675088	0.99266531	0.98795181	0.99492183	0.99507372	0.99367446	0.99726701	0.97212466	0.99466539	0.99316963	0.99258756	0.98339114	0.99486951	0.992653168	0.98943288	0.99100446
6	1024	1024	0.0001	0.2	7	0.993125944	0.99177187	0.99400816	0.98646993	0.9963034	0.99390037	0.99366858	0.98773485	0.99538351	0.99283498	0.99383834	0.98710199	0.99584324	0.99213834	0.992671827	0.992404638
6	1024	1024	0.0001	0.2	8	0.993536186	0.99357312	0.99473372	0.98691245	0.99579516	0.9953688	0.9937369	0.98795785	0.99610163	0.99447015	0.99423506	0.98743488	0.99594837	0.992753613	0.993291295	0.993022115
6	1024	1024	0.0001	0.2	9	0.993386098	0.98990012	0.99430693	0.98980506	0.9952503	0.99638541	0.99442015	0.98511457	0.99599904	0.99313218	0.99436353	0.98745425	0.99562453	0.992315603	0.992979793	0.992643622
6	1024	1024	0.0001	0.2	10	0.992205401	0.99670754	0.9958319	0.97481384	0.99630188	0.99164125	0.99032067	0.99258516	0.99497316	0.99416794	0.99306864	0.98361924	0.99563707	0.99091379	0.99238006	0.991623222
6	1024	1024	0.0001	0.2	11	0.992775738	0.99401603	0.99447728	0.98309687	0.99582492	0.99446515	0.99246151	0.98896136	0.99507574	0.99424054	0.99346837	0.9860204	0.99545019	0.991853775	0.99274094	0.992294875
6	1024	1024	0.0001	0.2	12	0.991404929	0.99457321	0.98622397	0.99609711	0.99552106	0.99367446	0.99783639	0.9675531	0.99569128	0.99412363	0.9919962	0.98161765	0.99560616	0.993103837	0.988688808	0.99083591
6	1024	1024	0.0001	0.2	13	0.992155372	0.99334011	0.99130908	0.98460855	0.99775986	0.99401333	0.99494397	0.9879021	0.9900147	0.9936766	0.9931232	0.98625257	0.99387219	0.9917544	0.991718525	0.99173114
6	1024	1024	0.0001	0.2	14	0.99291582	0.99412363	0.99579361	0.98695143	0.99190917	0.99367446	0.99205156	0.98673134	0.99777725	0.99389899	0.99391907	0.98684137	0.99483455	0.99219446	0.992558653	0.992373495
6	1024	1024	0.0001	0.2	15	0.99230546	0.99400791	0.99490414	0.97768495	0.99701452	0.99310968	0.99157329	0.99169315	0.99353691	0.99355859	0.99323592	0.98463923	0.99527268	0.99090288	0.992478258	0.991676605
6	1024	1024	0.0001	0.2	16	0.992635655	0.99289581	0.99011312	0.99326771	0.99599274	0.99457811	0.99669764	0.97881474	0.99442602	0.99373625	0.99339447	0.98598826	0.99520876	0.993067345	0.991129128	0.992081935
6	1024	1024	0.0001	0.2	17	0.993426121	0.98724832	0.99419478	0.98921306	0.99674468	0.99695019	0.99460235	0.98673134	0.99469959	0.99207554	0.99439852	0.98797064	0.99572108	0.99185021	0.993245868	0.992541445
6	1024	1024	0.0001	0.2	18	0.993226003	0.98912922	0.99581647	0.98473071	0.9958312	0.99695019	0.99207434	0.98873836	0.99658038	0.9930243	0.99394188	0.98673046	0.99620565	0.9913769	0.993585818	0.992475573
6	1024	1024	0.0001	0.2	19	0.993286039	0.99613943	0.99237265	0.99145395	0.99491398	0.99096352	0.99562722	0.98310754	0.99671716	0.99354473	0.99399727	0.98726311	0.99581476	0.993720002	0.99160386	0.992654968
6	1024	1024	0.0001	0.2	20	0.993075915	0.99266614	0.99572825	0.98843511	0.99207564	0.99378742	0.99273481	0.98634108	0.99750368	0.99322646	0.99422928	0.98738699	0.99478225	0.992226285	0.992591747	0.992406245
6	1024	1024	0.0001	0.2	21	0.993686275	0.99693077	0.99394891	0.98910554	0.99511712	0.99062465	0.9951034	0.98701009	0.99658038	0.99376771	0.99452582	0.9880567	0.99584821	0.993775585	0.99232963	0.99304961
6	1024	1024	0.0001	0.2	22	0.993145956	0.99502375	0.99627284	0.98678561	0.99181136	0.99378742	0.99230209	0.98667559	0.9981876	0.9944052	0.9942835	0.9867306	0.99498926	0.99247339	0.992738175	0.99260214
6	1024	1024	0.0001	0.2	23	0.993025885	0.9940113	0.99445813	0.98178305	0.99756248	0.99367446	0.99309921	0.9915259	0.9936395	0.99384285	0.9937782	0.98663042	0.99559713	0.99195374	0.992984768	0.99246215
6	1024	1024	0.0001	0.2	24	0.994106523	0.99491468	0.99525796	0.98884924	0.99535725	0.99446515	0.99423795	0.98879411	0.99705913	0.99468987	0.9947477	0.98882168	0.99620746	0.993594783	0.993639085	0.993616677
6	1024	1024	0.0001	0.2	25	0.99274572	0.99524187	0.9964262	0.977657	0.99589702	0.99231899	0.99059397	0.99286391	0.99603324	0.99377828	0.99350152	0.98520178	0.99596512	0.991305523	0.992952528	0.992111675
6	1024	1024	0.0001	0.2	26	0.993516175	0.9932402	0.99185978	0.99229081	0.99684845	0.99582063	0.99624214	0.98310754	0.99510994	0.99452874	0.99404613	0.98767783	0.99597844	0.99355981	0.992570063	0.993057785
6	1024	1024	0.0001	0.2	27	0.993636245	0.99558374	0.99591035	0.98394419	0.99562827	0.99310968	0.99275758	0.99080114	0.99685395	0.99434517	0.99433147	0.98736076	0.99624073	0.992766638	0.993380587	0.993069533
6	1024	1024	0.0001	0.2	28	0.993606228	0.98714653	0.9955728	0.98813304	0.99599658	0.99762792	0.99357748	0.98879411	0.99538351	0.99235955	0.99457414	0.98846347	0.99568995	0.991712238	0.993845755	0.992771778
6	1024	1024	0.0001	0.2	29	0.993476151	0.99357022	0.99372028	0.98936468	0.99559125	0.99491698	0.99469345	0.98539332	0.99617002	0.99424314	0.99420663	0.98737501	0.99588055	0.993061607	0.992793443	0.992926333
6	1024	1024	0.0001	0.2	30	0.993996458	0.99469166	0.99460456	0.9895449	0.99559351	0.99480402	0.9950123	0.98673134	0.99668297	0.99474784	0.99480839	0.98813611	0.99613794	0.993608657	0.993307657	0.99345757
6	1024	1024	0.0001	0.2	31	0.993616234	0.99345889	0.99414845	0.98903251	0.99566301	0.99502993	0.99442015	0.98539332	0.99702493	0.99424379	0.99428428	0.98720956	0.99634351	0.993075715	0.992967083	0.993020285
6	1024	1024	0.0001	0.2	32	0.993806346	0.99101023	0.99516534	0.98628464	0.99725868	0.99615949	0.99385078	0.99024363	0.99521253	0.99357819	0.99450762	0.98826017	0.99623455	0.992429723	0.993866608	0.993145133
6	1024	1024	0.0001	0.2	33	0.993996458	0.99446453	0.99473936	0.98905762	0.995763	0.9943522	0.99480732	0.9876791	0.99654618	0.99440836	0.99477334	0.98836788	0.99615444	0.993506127	0.9933462	0.993426005
6	1024	1024	0.0001	0.2	34	0.99396644	0.9944689	0.99453614	0.98998209	0.99539076	0.99514289	0.9949212	0.98617383	0.99695654	0.99480578	0.99472863	0.98807429	0.99617303	0.993594473	0.993298615	0.993445433
6	1024	1024	0.0001	0.2	35	0.99374631	0.99189554	0.99255848	0.99401806	0.99593301	0.9953688	0.99637879	0.98199253	0.99651199	0.99362914	0.99446497	0.9879687	0.99622242	0.993601273	0.992563028	0.993071308
6	1024	1024	0.0001	0.2	36	0.993236009	0.99334912	0.99679384	0.98316069	0.99410582	0.9953688	0.99129999	0.98951887	0.99777725	0.99435793	0.99403933	0.98632954	0.99593815	0.991852368	0.993491228	0.992666237
6	1024	1024	0.0001	0.2	37	0.993716293	0.99379723	0.99363405	0.99273649	0.99440846	0.9953688	0.99535392	0.98294029	0.99736689	0.99458239	0.99449324	0.9878141	0.99588548	0.993644058	0.992757475	0.993193803
6	1024	1024	0.0001	0.2	38	0.993646251	0.99424184	0.99625134	0.9815254	0.99708924	0.99469107	0.99264371	0.99225066	0.99569128	0.9944664	0.99444425	0.98685889	0.99638977	0.992276955	0.99381918	0.993039828
6	1024	1024	0.0001	0.2	39	0.993596222	0.99390657	0.99219778	0.99147122	0.99691432	0.99491698	0.99631047	0.98511457	0.99432343	0.99441152	0.99424987	0.98828267	0.99561719	0.993622473	0.992666363	0.993140313
6	1024	1024	0.0001	0.2	40	0.993756316	0.99346258	0.99564056	0.98362379	0.99729276	0.99559471	0.99348638	0.99119139	0.99517833	0.9945275	0.99456231	0.98739309	0.99623442	0.992504923	0.993862703	0.99317933
6	1024	1024	0.0001	0.2	41	0.994316647	0.99491525	0.99478716	0.99044052	0.99579818	0.99457811	0.9952856	0.98773485	0.99681975	0.99474665	0.99503632	0.98908583	0.9963087	0.993985278	0.993604578	0.993794375
6	1024	1024	0.0001	0.2	42	0.992565614	0.99557923	0.99658312	0.97675184	0.99552504	0.99209308	0.9897513	0.99314267	0.99658038	0.9938331	0.99315546	0.98487906	0.99605243	0.991109808	0.992891858	0.991980013
6	1024	1024	0.0001	0.2	43	0.99401647	0.99045587	0.99632303	0.98515482	0.99712289	0.99638541	0.99355471	0.9915259	0.9955203	0.99341179	0.99493694	0.98833009	0.99632095	0.992264153	0.99424658	0.993249943
6	1024	1024	0.0001	0.2	44	0.994096517	0.99312521	0.99336921	0.99153208	0.99705469	0.9953688	0.99628769	0.98572783	0.99555449	0.99424574	0.99482631	0.98862143	0.99630403	0.993770298	0.993234703	0.993499378
6	1024	1024	0.0001	0.2	45	0.994126535	0.99211889	0.99562114	0.98684137	0.9969864	0.9953688	0.99423795	0.99091264	0.99555449	0.99374119	0.99492906	0.98887282	0.99626993	0.99289195	0.99401847	0.99345325
6	1024	1024	0.0001	0.2	46	0.994476741	0.99435602	0.99508107	0.98930183	0.99678336	0.99502993	0.99517172	0.98985338	0.99610163	0.99469286	0.99512639	0.98957753	0.99644238	0.99388057	0.994039165	0.99395979
6	1024	1024	0.0001	0.2	47	0.9942366	0.99256422	0.99530559	0.9872806	0.99742966	0.99514289	0.99471622	0.99096839	0.99524673	0.99385188	0.99501082	0.98912106	0.996337	0.993145018	0.994018558	0.99358019
6	1024	1024	0.0001	0.2	48	0.993896399	0.99524672	0.99478431	0.98998097	0.99454539	0.99333559	0.994739	0.98606233	0.99760626	0.99429024	0.99476166	0.98801776	0.99607348	0.993639347	0.992935795	0.993285785
6	1024	1024	0.0001	0.2	49	0.994226594	0.99502656	0.99440273	0.99087346	0.99576561	0.9943522	0.99535392	0.98661984	0.99716171	0.99468927	0.9948781	0.98874207	0.99646317	0.99401709	0.993371918	0.993693153
6	2048	None	0.001	0.2	0	0.985851652	0.98931454	0.98862237	0.97446523	0.98759685	0.98305659	0.98749658	0.97017338	0.99384468	0.98617564	0.98805916	0.97231457	0.99071091	0.984999748	0.983642808	0.98431507
6	2048	None	0.001	0.2	1	0.988403158	0.99495933	0.99373221	0.9685242	0.99091466	0.98102338	0.98576569	0.98639683	0.99582806	0.98794221	0.98973292	0.97737882	0.99336528	0.9870326	0.98725349	0.987104808
6	2048	None	0.001	0.2	2	0.991875206	0.99465545	0.99058936	0.99031532	0.99392243	0.98802666	0.99489842	0.98054301	0.9954519	0.99132997	0.99273921	0.98540494	0.99468658	0.99237064	0.989729997	0.991040175
6	2048	None	0.001	0.2	3	0.990844598	0.99500227	0.99425603	0.9759978	0.99371456	0.98949509	0.98950077	0.98840386	0.99476798	0.99224104	0.9918727	0.98216165	0.99424099	0.989742665	0.990541925	0.990129095
6	2048	None	0.001	0.2	4	0.992615643	0.99210734	0.99391564	0.98709281	0.99419637	0.99390037	0.99334973	0.98489156	0.99586226	0.99300305	0.9936326	0.98599096	0.99502862	0.99182804	0.99200098	0.991913808
6	2048	None	0.001	0.2	5	0.992225413	0.9825167	0.99438817	0.98708848	0.99510844	0.99661132	0.99275758	0.98455706	0.99480217	0.98951382	0.99357221	0.98582115	0.99495528	0.989775448	0.992182032	0.990965615
6	2048	None	0.001	0.2	6	0.992825767	0.99434517	0.9955645	0.98407502	0.99366032	0.99310968	0.99170994	0.98873836	0.99692234	0.99372704	0.99363348	0.98640118	0.99528866	0.991911253	0.99262008	0.99226259
6	2048	None	0.001	0.2	7	0.991835183	0.99099201	0.9958276	0.98260195	0.99183451	0.99412628	0.9892958	0.98868261	0.99688814	0.99255667	0.99255096	0.9856329	0.99435491	0.990314017	0.992248208	0.99127386
6	2048	None	0.001	0.2	8	0.992815761	0.99088864	0.99579188	0.98299546	0.9950123	0.99502993	0.99164161	0.98940737	0.99599904	0.99295497	0.99371241	0.98619099	0.99550543	0.99117207	0.993019488	0.99209095
6	2048	None	0.001	0.2	9	0.993556198	0.99412496	0.99179678	0.99389796	0.99583077	0.99390037	0.99678874	0.98071026	0.99647779	0.99401265	0.99428649	0.98726007	0.99615417	0.993912618	0.99196929	0.992928345
6	2048	None	0.001	0.2	10	0.992415525	0.97883891	0.9931127	0.99221131	0.99568537	0.99796679	0.99505785	0.98009701	0.99432343	0.98831031	0.99408432	0.98611695	0.99500394	0.989962073	0.99186127	0.99087888
6	2048	None	0.001	0.2	11	0.993946428	0.99535884	0.9942428	0.98949897	0.99579617	0.99322264	0.99508062	0.98762335	0.996341	0.99428959	0.99466154	0.98856027	0.99606851	0.993724195	0.993066903	0.993394977
6	2048	None	0.001	0.2	12	0.993706287	0.99434389	0.99516721	0.98966365	0.99379602	0.99288377	0.99423795	0.98751185	0.99695654	0.99361329	0.99470236	0.98858658	0.99537377	0.993242693	0.992897528	0.993069
6	2048	None	0.001	0.2	13	0.993226003	0.99490143	0.99358712	0.99211667	0.99285277	0.99186716	0.99508062	0.98227128	0.99757207	0.99338198	0.99433331	0.98716943	0.99520682	0.993364498	0.991697783	0.992522885
6	2048	None	0.001	0.2	14	0.993286039	0.99412363	0.99224208	0.99333333	0.99457486	0.99367446	0.99621937	0.98020851	0.99678556	0.99389899	0.99422675	0.98672728	0.99567898	0.993568475	0.991721975	0.992633
6	2048	None	0.001	0.2	15	0.994146546	0.99535937	0.99532732	0.98798064	0.99579674	0.99333559	0.99451125	0.98985338	0.99647779	0.99434645	0.99491912	0.98891612	0.99613715	0.993616018	0.993544503	0.99357971
6	2048	None	0.001	0.2	16	0.994116529	0.99279117	0.9941131	0.98961648	0.99729025	0.99559471	0.99610549	0.98829236	0.99425504	0.99419096	0.9951083	0.98895397	0.99577033	0.99345275	0.9935619	0.99350589
6	2048	None	0.001	0.2	17	0.99418657	0.99479932	0.99449387	0.99165406	0.99508398	0.99390037	0.9954678	0.98701009	0.99675136	0.99434964	0.99498059	0.98932663	0.99591697	0.994007808	0.993282405	0.993643458
6	2048	None	0.001	0.2	18	0.993125944	0.99569454	0.99677139	0.98327981	0.99298867	0.99265786	0.99141387	0.99013213	0.99767466	0.99417388	0.99408541	0.98669407	0.99532615	0.992183602	0.99296963	0.992569877
6	2048	None	0.001	0.2	19	0.993366086	0.989128	0.99419729	0.99189691	0.99430092	0.99683723	0.99503507	0.98271729	0.996341	0.99296765	0.99461601	0.98728576	0.99531992	0.99238078	0.992732648	0.992547335
6	2048	None	0.001	0.2	20	0.993786334	0.99478576	0.99575652	0.98726646	0.99453981	0.99130238	0.99403298	0.98985338	0.99658038	0.99304102	0.99489401	0.98855822	0.99555905	0.993087138	0.99294228	0.993013075
6	2048	None	0.001	0.2	21	0.993326062	0.99066996	0.99421597	0.99156687	0.99386587	0.99548176	0.99435183	0.9832748	0.9972985	0.99307003	0.99428389	0.98740343	0.99557922	0.992579667	0.992601723	0.992584142
6	2048	None	0.001	0.2	22	0.993896399	0.9936816	0.99512251	0.98606407	0.99695122	0.99480402	0.9943746	0.99013213	0.99521253	0.99424249	0.99474841	0.98809391	0.99608112	0.99295485	0.99363082	0.993291483
6	2048	None	0.001	0.2	23	0.994166558	0.99591883	0.99530634	0.98917833	0.99498362	0.99231899	0.99487565	0.98862686	0.99705913	0.99411565	0.99509095	0.98890252	0.99602029	0.99384678	0.993220157	0.993532353
6	2048	None	0.001	0.2	24	0.993426121	0.99401738	0.99518715	0.98784161	0.99402955	0.99469107	0.99366858	0.9874561	0.996341	0.99435411	0.99442729	0.98764881	0.99518393	0.992768922	0.993039188	0.992903535
6	2048	None	0.001	0.2	25	0.994056493	0.98990466	0.99510206	0.99203768	0.99498225	0.99683723	0.9948301	0.98634108	0.99678556	0.99335885	0.99496606	0.98918118	0.99588309	0.993006663	0.993698493	0.993347295
6	2048	None	0.001	0.2	26	0.994346665	0.99581353	0.9942253	0.98891612	0.99742834	0.99412628	0.99596884	0.98985338	0.99473378	0.99496919	0.99509631	0.98938453	0.99607924	0.994095823	0.99367057	0.993882318
6	2048	None	0.001	0.2	27	0.994146546	0.99602634	0.99433486	0.99045013	0.9955592	0.99096352	0.99535392	0.98873836	0.99661457	0.99348848	0.99484413	0.98959351	0.99608661	0.994092633	0.992917593	0.993503183
6	2048	None	0.001	0.2	28	0.99252559	0.99558374	0.98995884	0.98832728	0.9981026	0.99310968	0.99694816	0.98656409	0.98936498	0.99434517	0.99344121	0.9874449	0.99371458	0.992993115	0.991496728	0.992236465
6	2048	None	0.001	0.2	29	0.993656257	0.99591327	0.99697996	0.98564063	0.99295607	0.99096352	0.99243874	0.99113564	0.99784564	0.99343223	0.99470416	0.9883805	0.99539485	0.992872482	0.993095885	0.992977935
6	2048	None	0.001	0.2	30	0.99401647	0.98823793	0.99528108	0.98984658	0.99644116	0.99649836	0.99432905	0.98918437	0.99575967	0.99235096	0.99480484	0.98951536	0.9961003	0.992451688	0.993942863	0.993192865
6	2048	None	0.001	0.2	31	0.993836363	0.99233803	0.99280869	0.99110241	0.99752705	0.99480402	0.99672042	0.98740035	0.99316076	0.99356949	0.99476071	0.98924791	0.99533911	0.993444045	0.993021388	0.993229305
6	2048	None	0.001	0.2	32	0.994376682	0.99535779	0.99395674	0.99276297	0.99569496	0.99299672	0.99640157	0.98656409	0.99654618	0.99417586	0.99517765	0.98965382	0.99612039	0.994443115	0.99312714	0.99378193
6	2048	None	0.001	0.2	33	0.993756316	0.98846714	0.99675146	0.98445194	0.99664671	0.9971761	0.99230209	0.99191615	0.99603324	0.99280252	0.9945218	0.98816995	0.99633988	0.991579313	0.994356895	0.992958538
6	2048	None	0.001	0.2	34	0.99357621	0.99167417	0.99561844	0.98282242	0.99776847	0.99559471	0.99362303	0.99202765	0.99384468	0.99363057	0.99461973	0.98740358	0.99580271	0.991970875	0.993772518	0.992864148
6	2048	None	0.001	0.2	35	0.994176564	0.99693252	0.99375298	0.99204125	0.99528624	0.99118943	0.99631047	0.98678709	0.9964094	0.99405268	0.99503008	0.98940719	0.9958475	0.994503248	0.992674098	0.993584363
6	2048	None	0.001	0.2	36	0.994046487	0.99334611	0.99381748	0.9922611	0.99569187	0.99491698	0.99578664	0.98645258	0.99582806	0.99413093	0.99480109	0.98934832	0.99575996	0.99377914	0.993246065	0.993510075
6	2048	None	0.001	0.2	37	0.993896399	0.99704881	0.99166629	0.9940785	0.99620396	0.99220603	0.99731256	0.98271729	0.99613583	0.99462153	0.99448141	0.98836525	0.99616989	0.99474939	0.992092928	0.99340952
6	2048	None	0.001	0.2	38	0.993556198	0.99603354	0.99226775	0.98861925	0.99780001	0.99277081	0.99662932	0.98795785	0.99261362	0.9943995	0.99444375	0.98828844	0.99520005	0.993680138	0.9924929	0.993082935
6	2048	None	0.001	0.2	39	0.992975856	0.99827784	0.99338306	0.98163873	0.99783632	0.98215294	0.99496675	0.99252941	0.99353691	0.99014975	0.99417427	0.98705403	0.99568197	0.992783988	0.990796503	0.991765005
6	2048	None	0.001	0.2	40	0.994346665	0.99435411	0.99505774	0.99055655	0.99559456	0.99469107	0.99503507	0.98829236	0.99692234	0.99452256	0.9950464	0.98942316	0.99625801	0.99389074	0.99373521	0.993812533
6	2048	None	0.001	0.2	41	0.994176564	0.99446265	0.99465204	0.98907408	0.99650816	0.99401333	0.99542225	0.98918437	0.99541771	0.99423794	0.99503699	0.98912922	0.99596264	0.993674233	0.993509415	0.993591698
6	2048	None	0.001	0.2	42	0.994216588	0.99715294	0.99366284	0.99248963	0.99522054	0.98904326	0.99633324	0.98723309	0.99688814	0.99308155	0.99499625	0.98985438	0.99605364	0.994631488	0.992374433	0.993496455
6	2048	None	0.001	0.2	43	0.99401647	0.99402278	0.99420296	0.99391	0.9937994	0.99559471	0.99601439	0.98266154	0.99750368	0.99480813	0.99510785	0.98825376	0.99564809	0.993983785	0.99294358	0.993454458
6	2048	None	0.001	0.2	44	0.993586216	0.9944614	0.99627565	0.98762335	0.99295703	0.99378742	0.99305366	0.98762335	0.99798242	0.99412429	0.99466204	0.98762335	0.99546338	0.992829357	0.993111713	0.992968265
6	2048	None	0.001	0.2	45	0.993806346	0.99626062	0.99403732	0.98688597	0.99698424	0.99310968	0.99476177	0.99013213	0.99483637	0.99468266	0.99439942	0.98850639	0.99590915	0.993542037	0.993209988	0.993374405
6	2048	None	0.001	0.2	46	0.994056493	0.99625511	0.99402028	0.99076768	0.99545687	0.99164125	0.99569555	0.98717734	0.99654618	0.99394282	0.99485721	0.98896925	0.99600123	0.994124985	0.99276508	0.993442628
6	2048	None	0.001	0.2	47	0.994206582	0.9919001	0.99492293	0.99115193	0.99569555	0.99593358	0.99526282	0.98673134	0.99668297	0.99391275	0.99509285	0.98893669	0.99618901	0.993417628	0.993652678	0.993532825
6	2048	None	0.001	0.2	48	0.993075915	0.99256924	0.99640913	0.97857261	0.99728858	0.99582063	0.99218821	0.99297541	0.9936395	0.99419228	0.99429419	0.9857214	0.9954607	0.99120989	0.993655938	0.992417142
6	2048	None	0.001	0.2	49	0.994676859	0.99536723	0.99576068	0.98974073	0.99586763	0.99502993	0.9950123	0.98963037	0.99716171	0.99519855	0.99538635	0.98968555	0.99651425	0.994184068	0.994208577	0.994196175
6	2048	2048	0.001	0.2	0	0.986922284	0.98308692	0.98331868	0.99005519	0.99169401	0.99141534	0.99346361	0.96019401	0.99213487	0.98723356	0.98836511	0.97489599	0.99191439	0.9870387	0.984301958	0.985602263
6	2048	2048	0.001	0.2	1	0.987432585	0.99060342	0.99545392	0.97325819	0.98342039	0.98836553	0.98244056	0.98204828	0.99794823	0.98948321	0.98890443	0.97763348	0.99063105	0.98568398	0.98770065	0.986663043
6	2048	2048	0.001	0.2	2	0.991685094	0.98187479	0.99194777	0.99096709	0.994739	0.99740201	0.99319031	0.97859174	0.99572547	0.9895775	0.99256865	0.98474053	0.99523199	0.989882163	0.991227383	0.990529667
6	2048	2048	0.001	0.2	3	0.992775738	0.99523917	0.99524582	0.98390945	0.99379792	0.99175421	0.99168716	0.98862686	0.9972643	0.99349364	0.99346331	0.98626251	0.99552809	0.99204809	0.992333133	0.992186888
6	2048	2048	0.001	0.2	4	0.992795749	0.99489507	0.992837	0.9866258	0.99589111	0.99062465	0.9943746	0.98706584	0.994597	0.99275526	0.99360521	0.98684577	0.99524364	0.992562245	0.991665523	0.99211247
6	2048	2048	0.001	0.2	5	0.989964079	0.9967912	0.98240029	0.99268998	0.99789401	0.98249181	0.99795026	0.97664046	0.98840748	0.98958985	0.99011422	0.98459982	0.99312809	0.99244387	0.986372503	0.989357995
6	2048	2048	0.001	0.2	6	0.993496163	0.99411964	0.99195194	0.99250873	0.99623726	0.99299672	0.99651544	0.98238278	0.99593065	0.99355787	0.99422845	0.9874198	0.99608393	0.993704393	0.991956398	0.992822513
6	2048	2048	0.001	0.2	7	0.991845189	0.98868347	0.99676301	0.97215259	0.99786993	0.99672427	0.9888403	0.99453643	0.99322915	0.99268759	0.99278585	0.98321713	0.99554413	0.98886725	0.993332538	0.991058675
6	2048	2048	0.001	0.2	8	0.993926417	0.99726121	0.99359018	0.98759664	0.99732913	0.98712301	0.9955589	0.98990913	0.99599904	0.99216621	0.99457356	0.98875153	0.99666364	0.99394429	0.99214752	0.993038735
6	2048	2048	0.001	0.2	9	0.993886393	0.99367803	0.99496354	0.98802162	0.99593218	0.99423924	0.99432905	0.98868261	0.99630681	0.99395856	0.99464619	0.988352	0.99611946	0.993148843	0.993389428	0.993269053
6	2048	2048	0.001	0.2	10	0.99374631	0.9911216	0.99471382	0.99275281	0.99369784	0.99615949	0.99426073	0.98517032	0.99750368	0.99363416	0.99448722	0.98894703	0.99559712	0.993071518	0.993273555	0.993166382
6	2048	2048	0.001	0.2	11	0.993886393	0.99613549	0.99611633	0.98483926	0.99546029	0.98994691	0.99305366	0.99230641	0.9972985	0.99303156	0.99458263	0.98855873	0.99637854	0.993137843	0.99315137	0.993137865
6	2048	2048	0.001	0.2	12	0.992995868	0.99457382	0.99597291	0.97963228	0.99637297	0.99378742	0.99134554	0.99213915	0.99575967	0.99418046	0.99365384	0.98584605	0.99606622	0.991637995	0.993257945	0.992436643
6	2048	2048	0.001	0.2	13	0.99269569	0.99355204	0.99091239	0.99114846	0.99608584	0.99209308	0.99583219	0.98634108	0.99206648	0.99282202	0.9933662	0.98873893	0.99407209	0.992924683	0.991583208	0.99224981
6	2048	2048	0.001	0.2	14	0.993496163	0.99636405	0.99439699	0.98727707	0.99510877	0.99051169	0.99432905	0.99068964	0.99487057	0.99342925	0.99436302	0.98898041	0.99498965	0.99328672	0.992600238	0.992940583
6	2048	2048	0.001	0.2	15	0.993516175	0.99413026	0.99376522	0.98614049	0.99749734	0.99480402	0.9946479	0.98773485	0.99497316	0.99446703	0.99420636	0.98693702	0.99623365	0.992883328	0.993039983	0.992961015
6	2048	2048	0.001	0.2	16	0.994686865	0.99235096	0.99569103	0.98931196	0.99719418	0.99649836	0.9946479	0.99080114	0.99658038	0.99442033	0.99516919	0.99005599	0.99688719	0.993637033	0.994631945	0.994133175
6	2048	2048	0.001	0.2	17	0.994146546	0.99001459	0.99236105	0.99431466	0.99801009	0.99672427	0.99706204	0.98478006	0.99473378	0.9933581	0.99470599	0.9895244	0.99636924	0.993675097	0.993325038	0.993489433
6	2048	2048	0.001	0.2	18	0.994106523	0.9891219	0.9964573	0.98680271	0.996614	0.99627245	0.99291701	0.99213915	0.99644359	0.9926843	0.99468401	0.98946373	0.99652879	0.992248978	0.99444305	0.993340208
6	2048	2048	0.001	0.2	19	0.994456729	0.99524994	0.99305886	0.99231804	0.99763537	0.99401333	0.99706204	0.98661984	0.9954861	0.99463125	0.99505642	0.98946074	0.99655957	0.994565553	0.993295327	0.993926995
6	2048	2048	0.001	0.2	20	0.994466735	0.99334986	0.99668655	0.98767351	0.99566523	0.99548176	0.99334973	0.99169315	0.99753787	0.99441467	0.99501534	0.98967925	0.99660067	0.993343788	0.994515628	0.993927483
6	2048	2048	0.001	0.2	21	0.993876387	0.98944887	0.99254053	0.99281666	0.99790436	0.99570767	0.99699371	0.98628533	0.99329754	0.9925684	0.99476214	0.98954022	0.99559562	0.993177605	0.993071063	0.993116595
6	2048	2048	0.001	0.2	22	0.99462683	0.9911216	0.99375653	0.99300073	0.99800947	0.99615949	0.99687984	0.98868261	0.99442602	0.99363416	0.99531573	0.99083697	0.99621452	0.993972083	0.99403699	0.994000345
6	2048	2048	0.001	0.2	23	0.994246605	0.99502319	0.99643583	0.9841454	0.99698929	0.99367446	0.99328141	0.99319842	0.99651199	0.99434837	0.99485612	0.98865118	0.99675058	0.993148428	0.99416657	0.993651563
6	2048	2048	0.001	0.2	24	0.994596812	0.99277734	0.99600885	0.98980785	0.99596967	0.99367446	0.99462513	0.99080114	0.99716171	0.9932257	0.99531651	0.99030425	0.99656534	0.993640928	0.99406561	0.99385295
6	2048	2048	0.001	0.2	25	0.995107113	0.99547767	0.99461351	0.99277756	0.99716103	0.99457811	0.99667487	0.98857111	0.99692234	0.99502769	0.99564312	0.99066987	0.99704167	0.995007443	0.994186608	0.994595588
6	2048	2048	0.001	0.2	26	0.994256611	0.99056286	0.99467722	0.99375773	0.99505052	0.99593358	0.99590052	0.98517032	0.99685395	0.99324096	0.99528849	0.98944539	0.99595142	0.993512083	0.993464593	0.993481565
6	2048	2048	0.001	0.2	27	0.994336659	0.99389624	0.99469719	0.98984885	0.99668104	0.99322264	0.99539947	0.98940737	0.99610163	0.99355932	0.99504821	0.98962806	0.99639125	0.99378083	0.993532778	0.99365671
6	2048	2048	0.001	0.2	28	0.994526771	0.9922341	0.99386615	0.99354078	0.99681877	0.99582063	0.99635602	0.98617383	0.99651199	0.99402413	0.99510952	0.9898436	0.99666536	0.99411495	0.993715618	0.993910652
6	2048	2048	0.001	0.2	29	0.99479693	0.99547101	0.99506089	0.99068236	0.99671806	0.99310968	0.99567277	0.98990913	0.99699073	0.99428895	0.99536673	0.99029559	0.99685438	0.99448308	0.993920578	0.994201413
6	2048	2048	0.001	0.2	30	0.994806936	0.9951396	0.99377965	0.99293801	0.99739753	0.99446515	0.99697094	0.9876791	0.99603324	0.99480226	0.99537274	0.99030157	0.99671492	0.994813697	0.993787108	0.994297873
6	2048	2048	0.001	0.2	31	0.994646842	0.99167136	0.99440744	0.99255152	0.99719303	0.99525585	0.99619659	0.98806935	0.99617002	0.99346037	0.99530121	0.99030537	0.99668126	0.993955838	0.993922953	0.993937053
6	2048	2048	0.001	0.2	32	0.994566794	0.99502206	0.99469912	0.99227497	0.99562886	0.99344855	0.99576387	0.98823661	0.99699073	0.99423468	0.99523121	0.99025167	0.99630933	0.994406253	0.99360994	0.994006723
6	2048	2048	0.001	0.2	33	0.994556789	0.99402278	0.99254273	0.99453767	0.99777382	0.99559471	0.99728979	0.98461281	0.99623842	0.99480813	0.99491059	0.98955036	0.99700553	0.99471925	0.993433933	0.994068653
6	2048	2048	0.001	0.2	34	0.994426712	0.9932341	0.99573478	0.98947486	0.9958665	0.99491698	0.99426073	0.99057813	0.99688814	0.99407483	0.99499721	0.99002619	0.99637706	0.99357756	0.994160995	0.993868823
6	2048	2048	0.001	0.2	35	0.994556789	0.99535989	0.99263373	0.99337971	0.99794246	0.99344855	0.99742644	0.98712159	0.99514414	0.9944033	0.99502431	0.99024077	0.99654133	0.994828948	0.99328518	0.994052427
6	2048	2048	0.001	0.2	36	0.994997048	0.99570379	0.99387102	0.9942203	0.99695435	0.99480402	0.99715314	0.9877906	0.99623842	0.9952537	0.99550937	0.99099502	0.99659625	0.995187365	0.993996545	0.994588585
6	2048	2048	0.001	0.2	37	0.994336659	0.99614381	0.99167044	0.99404662	0.99800954	0.99209308	0.99781361	0.98673134	0.99446021	0.99411432	0.99473254	0.99037547	0.99623172	0.994967603	0.99277456	0.993863512
6	2048	2048	0.001	0.2	38	0.995217178	0.99479873	0.99405262	0.99467011	0.99743326	0.99378742	0.99733534	0.98840386	0.99664877	0.99429282	0.99569127	0.99152708	0.99704086	0.99523868	0.994043848	0.994638008
6	2048	2048	0.001	0.2	39	0.994666853	0.99502375	0.99544419	0.98893153	0.99691992	0.99378742	0.99526282	0.99124714	0.99613583	0.9944052	0.9953535	0.99008798	0.99652772	0.994079847	0.994108303	0.9940936
6	2048	2048	0.001	0.2	40	0.994566794	0.99648725	0.9942257	0.98910264	0.99787249	0.99333559	0.99603717	0.99180465	0.99442602	0.99490893	0.99513061	0.9904518	0.99614627	0.99442202	0.993900858	0.994159403
6	2048	2048	0.001	0.2	41	0.994636836	0.99401941	0.99472175	0.99293524	0.99573233	0.99502993	0.99576387	0.98728884	0.9973327	0.99452441	0.99524254	0.99010399	0.99653187	0.994352183	0.993853835	0.994100703
6	2048	2048	0.001	0.2	42	0.994876977	0.99257426	0.99434194	0.99360377	0.99715967	0.99649836	0.99660654	0.98728884	0.99644359	0.99453244	0.99547295	0.99043624	0.99680151	0.99441991	0.994209333	0.994310785
6	2048	2048	0.001	0.2	43	0.9945768	0.99536042	0.99283625	0.99460159	0.9969531	0.9935615	0.99742644	0.98606233	0.99582806	0.99446015	0.99512605	0.99031355	0.99639026	0.99493784	0.993219583	0.994072503
6	2048	2048	0.001	0.2	44	0.995057084	0.99345889	0.99472559	0.99261456	0.99753551	0.99502993	0.99649267	0.98907287	0.99658038	0.99424379	0.99560835	0.99084055	0.99705772	0.994583638	0.994293963	0.994437603
6	2048	2048	0.001	0.2	45	0.994896989	0.99401873	0.99359891	0.99416288	0.99756916	0.99491698	0.99692539	0.98751185	0.9963752	0.99446765	0.99525937	0.9908262	0.99697182	0.99483742	0.993932355	0.99438126
6	2048	2048	0.001	0.2	46	0.994786924	0.99190283	0.99362175	0.99454995	0.99756808	0.99627245	0.99697094	0.98684284	0.99593065	0.99408284	0.99529353	0.9906814	0.99674869	0.994410653	0.99400422	0.994201615
6	2048	2048	0.001	0.2	47	0.994886983	0.99134442	0.99521999	0.99288635	0.99668478	0.99615949	0.99578664	0.98823661	0.99723011	0.99374613	0.99550324	0.99055602	0.99695737	0.994033885	0.994353213	0.99419069
6	2048	2048	0.001	0.2	48	0.995087101	0.99547665	0.995087	0.99184631	0.99695487	0.9943522	0.99637879	0.99013213	0.9964094	0.9949141	0.99573248	0.99098848	0.99668206	0.994841208	0.99431813	0.99457928
6	2048	2048	0.001	0.2	49	0.994656848	0.99435156	0.99256893	0.99566026	0.99729517	0.99423924	0.99779084	0.98489156	0.99606743	0.9942954	0.99517303	0.99024664	0.99668092	0.99496898	0.993247268	0.994098998
6	2048	None	0.0001	0.2	0	0.969041735	0.97824363	0.96824683	0.95666628	0.97467968	0.97514967	0.98059579	0.91447845	0.98331225	0.9766942	0.97438219	0.93509677	0.97897693	0.969459105	0.96338404	0.966287522
6	2048	None	0.0001	0.2	1	0.978657408	0.98411978	0.97933688	0.9676831	0.98254805	0.98000678	0.98551517	0.9465351	0.98765517	0.98205897	0.98241631	0.95699228	0.98509499	0.978421953	0.974928055	0.976640638
6	2048	None	0.0001	0.2	2	0.983150059	0.98870637	0.98345797	0.97545769	0.98564723	0.97899017	0.98843035	0.95946925	0.99100639	0.98382428	0.98593789	0.96739741	0.98831955	0.983317315	0.97947404	0.981369783
6	2048	None	0.0001	0.2	3	0.986011747	0.98490141	0.98789231	0.97192417	0.99221002	0.98734892	0.98858978	0.97463344	0.98871525	0.98612365	0.98824092	0.97327692	0.99045955	0.984231977	0.984821847	0.98452526
6	2048	None	0.0001	0.2	4	0.98732252	0.98735463	0.9924569	0.96963028	0.99064591	0.98780075	0.98585679	0.98255004	0.99230585	0.98757764	0.98914583	0.97604741	0.99147519	0.98502193	0.987128358	0.986061518
6	2048	None	0.0001	0.2	5	0.988993506	0.98981785	0.99171403	0.9734148	0.9943691	0.98825257	0.989478	0.98595083	0.99035667	0.98903459	0.99059475	0.97964271	0.99235883	0.987328945	0.988509517	0.98790772
6	2048	None	0.0001	0.2	6	0.989854014	0.98938333	0.98929996	0.98852005	0.99163594	0.98949509	0.99389633	0.97452194	0.99329754	0.9894392	0.99159282	0.98147108	0.99246605	0.98970982	0.987802725	0.988742288
6	2048	None	0.0001	0.2	7	0.990624468	0.98818898	0.99369258	0.98083014	0.99279765	0.99231899	0.9902979	0.98411106	0.994597	0.99024968	0.99199233	0.98246786	0.99369651	0.988877338	0.990331238	0.989601595
6	2048	None	0.0001	0.2	8	0.991214817	0.98951167	0.99168125	0.98814474	0.99289593	0.99107647	0.99369135	0.98048726	0.99411825	0.99029345	0.99268529	0.98430111	0.99350672	0.990558398	0.989843333	0.990196643
6	2048	None	0.0001	0.2	9	0.991565023	0.9832608	0.99377068	0.98631438	0.99401771	0.99525585	0.99189214	0.98438981	0.99435762	0.98922196	0.99283052	0.98535115	0.99418764	0.989340893	0.991473855	0.990397818
6	2048	None	0.0001	0.2	10	0.992105342	0.98964314	0.99346167	0.98703404	0.99391869	0.99299672	0.99316753	0.98461281	0.99483637	0.9913171	0.99331458	0.98582194	0.99437732	0.991014385	0.991403358	0.991207735
6	2048	None	0.0001	0.2	11	0.992345484	0.9932019	0.99305998	0.986442	0.99463138	0.99017282	0.99396465	0.98567207	0.99466539	0.99168505	0.99351211	0.98605689	0.99464838	0.991833815	0.991118732	0.991475608
6	2048	None	0.0001	0.2	12	0.992395513	0.98976263	0.99310596	0.98857719	0.99446002	0.99378742	0.99407853	0.98427831	0.99442602	0.99177094	0.99359201	0.98642306	0.99444302	0.99147645	0.99164257	0.991557257
6	2048	None	0.0001	0.2	13	0.992555608	0.98865678	0.99328661	0.98836754	0.99520778	0.9943522	0.99405575	0.98528182	0.99422084	0.99149631	0.99367103	0.98682227	0.99471406	0.991379678	0.991977653	0.991675918
6	2048	None	0.0001	0.2	14	0.992315466	0.99154167	0.99272595	0.99198736	0.99213215	0.99310968	0.99462513	0.98009701	0.99610163	0.99232506	0.99367463	0.98600634	0.99411293	0.992096783	0.990983363	0.99152974
6	2048	None	0.0001	0.2	15	0.992645661	0.9922157	0.99337673	0.98967916	0.99348412	0.99344855	0.9940102	0.98366505	0.99586226	0.99283174	0.99369337	0.98666294	0.99467177	0.992188928	0.991746515	0.991964955
6	2048	None	0.0001	0.2	16	0.992515584	0.99243194	0.99429784	0.98395336	0.99514281	0.99243194	0.99282591	0.98795785	0.99487057	0.99243194	0.99356133	0.98595154	0.99500667	0.991456488	0.992021567	0.99173787
6	2048	None	0.0001	0.2	17	0.992635655	0.98932344	0.99384882	0.98630137	0.99571786	0.9943522	0.99353193	0.9874561	0.99394727	0.99183145	0.99369035	0.9868784	0.99483178	0.991297873	0.992321875	0.991807995
6	2048	None	0.0001	0.2	18	0.992535596	0.98944887	0.99567644	0.983095	0.99460309	0.99570767	0.99127722	0.98884986	0.99572547	0.9925684	0.99347196	0.98596403	0.99516396	0.99070585	0.992890055	0.991792087
6	2048	None	0.0001	0.2	19	0.992925826	0.99310734	0.99306629	0.99006678	0.99439967	0.99277081	0.99487565	0.98355355	0.99579387	0.99293905	0.99397015	0.98679942	0.99509628	0.99266002	0.99174847	0.992201225
6	2048	None	0.0001	0.2	20	0.992655667	0.99288538	0.9947736	0.98541284	0.99385854	0.99310968	0.99268926	0.98673134	0.99610163	0.99299752	0.99373034	0.98607165	0.99497882	0.99173259	0.992157978	0.991944583
6	2048	None	0.0001	0.2	21	0.993095927	0.99166291	0.99407853	0.987068	0.9957559	0.99423924	0.99407853	0.98723309	0.99487057	0.9929494	0.99407853	0.98715054	0.99531303	0.992141335	0.992605358	0.992372875
6	2048	None	0.0001	0.2	22	0.99208533	0.99567198	0.9914059	0.99270032	0.99166355	0.98746188	0.9957411	0.97803423	0.99661457	0.99154993	0.99356877	0.9853127	0.9941329	0.992860438	0.989462945	0.991141075
6	2048	None	0.0001	0.2	23	0.99269569	0.99131905	0.99411939	0.98467007	0.99592382	0.99322264	0.99332696	0.98834811	0.99425504	0.99226993	0.99372302	0.98650566	0.99508873	0.991508083	0.992288188	0.991896835
6	2048	None	0.0001	0.2	24	0.992445543	0.99332504	0.9947736	0.98885466	0.99089396	0.99175421	0.99268926	0.98433406	0.9972643	0.992539	0.99373034	0.98658918	0.99406892	0.991961815	0.991510458	0.99173186
6	2048	None	0.0001	0.2	25	0.992935832	0.99243451	0.99340099	0.98826881	0.99524591	0.99277081	0.99426073	0.98628533	0.99507574	0.99260263	0.99383067	0.98727608	0.99516082	0.992337555	0.992098153	0.99221755
6	2048	None	0.0001	0.2	26	0.992885803	0.99166385	0.99461667	0.98543473	0.99524575	0.9943522	0.99305366	0.98823661	0.99504155	0.9930062	0.99383455	0.98683368	0.99514364	0.99174025	0.992671005	0.992204518
6	2048	None	0.0001	0.2	27	0.992835773	0.99243109	0.99344606	0.98869487	0.9945693	0.99231899	0.99423795	0.98489156	0.99575967	0.99237504	0.99384185	0.98678955	0.99516413	0.99228533	0.991802043	0.992042643
6	2048	None	0.0001	0.2	28	0.99296585	0.99300147	0.99416684	0.98689713	0.99487355	0.99367446	0.99369135	0.98678709	0.9954519	0.99333785	0.99392904	0.98684211	0.99516264	0.992234748	0.9924012	0.99231791
6	2048	None	0.0001	0.2	29	0.993125944	0.99199549	0.99340384	0.98870309	0.99575706	0.99390037	0.99469345	0.98561632	0.99514414	0.99294702	0.99404823	0.9871573	0.9954505	0.99246487	0.99233857	0.992400763
6	2048	None	0.0001	0.2	30	0.993075915	0.9932211	0.99461851	0.98652036	0.99474098	0.99299672	0.99339528	0.98740035	0.99610163	0.9931089	0.99400652	0.98696016	0.99542084	0.992275238	0.992473495	0.992374105
6	2048	None	0.0001	0.2	31	0.992225413	0.99321267	0.99495169	0.98285809	0.99361731	0.99175421	0.99198324	0.98773485	0.9954861	0.9924829	0.99346524	0.98529044	0.99455083	0.99115994	0.9917396	0.991447353
6	2048	None	0.0001	0.2	32	0.991344893	0.99143758	0.99671491	0.97375185	0.9943244	0.99401333	0.98813428	0.99275241	0.99449441	0.99272379	0.99240605	0.98316034	0.9944094	0.989057185	0.992348608	0.990674895
6	2048	None	0.0001	0.2	33	0.992585626	0.99623674	0.9918522	0.9885823	0.99504172	0.98678414	0.99530837	0.98472431	0.99507574	0.99148791	0.99357728	0.98664954	0.99505873	0.99292824	0.99047314	0.991693365
6	2048	None	0.0001	0.2	34	0.992955844	0.99165915	0.99277371	0.99046123	0.9951438	0.99378742	0.99498952	0.98411106	0.99507574	0.99272214	0.99388038	0.98727593	0.99510977	0.992509473	0.991990935	0.992247055
6	2048	None	0.0001	0.2	35	0.993105933	0.9933273	0.99362869	0.98886838	0.99484202	0.99209308	0.99451125	0.98556057	0.99593065	0.99270981	0.99406977	0.9872117	0.99538604	0.992666598	0.992023888	0.99234433
6	2048	None	0.0001	0.2	36	0.991514994	0.99511475	0.99694302	0.97582237	0.99214072	0.98938213	0.98783821	0.99230641	0.99719591	0.99224016	0.99236973	0.98399536	0.99466189	0.990005215	0.991680665	0.990816785
6	2048	None	0.0001	0.2	37	0.99313595	0.99188915	0.99541023	0.98631356	0.99429976	0.99457811	0.99280313	0.98834811	0.99613583	0.99323181	0.99410497	0.98732979	0.99521695	0.991978175	0.992966295	0.99247088
6	2048	None	0.0001	0.2	38	0.992865791	0.99243963	0.99245814	0.99028799	0.99517866	0.99344855	0.9950123	0.98344205	0.99524673	0.99294383	0.99373358	0.98685315	0.99521269	0.992591105	0.991787407	0.992185813
6	2048	None	0.0001	0.2	39	0.992885803	0.98811792	0.99509166	0.98489896	0.9959596	0.99570767	0.99271203	0.98901712	0.99466539	0.99189828	0.99390042	0.98695374	0.99531207	0.991017035	0.993025553	0.992016128
6	2048	None	0.0001	0.2	40	0.992995868	0.9942262	0.99335835	0.98941532	0.99426367	0.99198012	0.9946479	0.98494732	0.99575967	0.99310189	0.99400271	0.98717626	0.99501111	0.992815885	0.991833752	0.992322993
6	2048	None	0.0001	0.2	41	0.993195986	0.99255163	0.99396795	0.98980506	0.99429956	0.99344855	0.99451125	0.98511457	0.99610163	0.99299989	0.99423953	0.98745425	0.99519978	0.99265605	0.992294	0.992473363
6	2048	None	0.0001	0.2	42	0.993195986	0.99244219	0.99392243	0.98925934	0.99473828	0.99378742	0.9944657	0.98589508	0.99558869	0.99311435	0.99419399	0.98757434	0.9951633	0.99259056	0.992434223	0.992511495
6	2048	None	0.0001	0.2	43	0.993085921	0.99277897	0.99257544	0.99183742	0.99470466	0.99390037	0.99562722	0.98227128	0.99565708	0.99333935	0.99409899	0.98703118	0.99518064	0.992974123	0.991863987	0.99241254
6	2048	None	0.0001	0.2	44	0.993376092	0.9931159	0.99379023	0.99029997	0.99470665	0.99401333	0.99503507	0.98466856	0.99603324	0.99356441	0.99441226	0.98747624	0.9953695	0.992978188	0.99243755	0.992705603
6	2048	None	0.0001	0.2	45	0.992625649	0.99155215	0.99515949	0.98984743	0.99086215	0.9943522	0.99264371	0.9838323	0.99746948	0.9929502	0.99390001	0.9868307	0.99415484	0.991855305	0.992074423	0.991958938
6	2048	None	0.0001	0.2	46	0.992485566	0.98999663	0.99617508	0.97956936	0.99575691	0.99491698	0.99057119	0.99169315	0.99510994	0.9924507	0.99336523	0.98559397	0.99543332	0.990374495	0.993072815	0.991710805
6	2048	None	0.0001	0.2	47	0.99274572	0.99388656	0.99502226	0.98171574	0.99582335	0.99164125	0.99246151	0.99080114	0.99469959	0.99276264	0.99374024	0.98623751	0.99526115	0.991611978	0.992400873	0.992000385
6	2048	None	0.0001	0.2	48	0.993055903	0.99088966	0.9950939	0.98821624	0.99362232	0.99514289	0.99316753	0.98650833	0.99627261	0.99301172	0.99412978	0.98736155	0.9949457	0.99195553	0.99277284	0.992362188
6	2048	None	0.0001	0.2	49	0.992705696	0.99066472	0.9946817	0.98364654	0.9959589	0.99491698	0.99248429	0.98924012	0.99449441	0.99278629	0.99358178	0.9864354	0.99522612	0.991237965	0.99278395	0.992007397
6	2048	2048	0.0001	0.2	0	0.982529693	0.99408009	0.98288702	0.97512494	0.98304052	0.9673557	0.98890863	0.95723923	0.99305817	0.98053584	0.98588863	0.96609931	0.98802395	0.983783143	0.976640433	0.980136933
6	2048	2048	0.0001	0.2	1	0.988283087	0.98937853	0.98436233	0.98920863	0.99335548	0.98904326	0.99494397	0.96588058	0.99179291	0.98921087	0.98962486	0.97740543	0.99257358	0.989076242	0.98541518	0.987203685
6	2048	2048	0.0001	0.2	2	0.988723347	0.98698238	0.99681175	0.96465414	0.99243044	0.99344855	0.98264553	0.99052238	0.99531512	0.99020491	0.98967795	0.97741714	0.99387069	0.985219678	0.990482895	0.987792673
6	2048	2048	0.0001	0.2	3	0.992185389	0.99488171	0.99341566	0.98512618	0.99385791	0.98802666	0.99305366	0.98589508	0.99599904	0.99144233	0.99323462	0.98551048	0.99492733	0.991820365	0.99074361	0.99127869
6	2048	2048	0.0001	0.2	4	0.992405519	0.99121325	0.99321633	0.99037921	0.99277954	0.99390037	0.99369135	0.98137927	0.99678556	0.99255499	0.99345378	0.9858587	0.99477851	0.991897083	0.991439138	0.991661495
6	2048	2048	0.0001	0.2	5	0.99269569	0.99478635	0.99209737	0.98900976	0.99521335	0.99141534	0.99498952	0.98333055	0.99538351	0.99309799	0.99354134	0.98616197	0.99529842	0.992776708	0.99127973	0.99202493
6	2048	2048	0.0001	0.2	6	0.993236009	0.9937832	0.99443646	0.98555716	0.99599795	0.99310968	0.99328141	0.98912862	0.99572547	0.99344633	0.9938586	0.98733966	0.99586169	0.992443693	0.992811295	0.99262657
6	2048	2048	0.0001	0.2	7	0.993095927	0.99714937	0.99243904	0.98832598	0.99579142	0.98780075	0.9954678	0.98645258	0.99521253	0.99245304	0.99395111	0.98738839	0.99550189	0.993426453	0.991233415	0.992323607
6	2048	2048	0.0001	0.2	8	0.992925826	0.99211534	0.99579121	0.98277867	0.99515127	0.99491698	0.99148219	0.98946312	0.99661457	0.99351418	0.99363203	0.98610957	0.99588238	0.991459123	0.993119215	0.99228454
6	2048	2048	0.0001	0.2	9	0.99313595	0.99479402	0.99471309	0.99028908	0.99200898	0.99288377	0.99412408	0.98355355	0.99760626	0.99383798	0.9944185	0.98690982	0.99479975	0.992951293	0.992041915	0.992491513
6	2048	2048	0.0001	0.2	10	0.993226003	0.99144144	0.99489028	0.98597897	0.9957265	0.99446515	0.99330418	0.98795785	0.99596485	0.992951	0.9940966	0.98696742	0.99584566	0.992009298	0.992923008	0.99246517
6	2048	2048	0.0001	0.2	11	0.993476151	0.99546896	0.99627275	0.98190045	0.99586452	0.99265786	0.99227931	0.99202765	0.9964094	0.99406142	0.99427202	0.98693807	0.99613688	0.99237667	0.993343555	0.992852097
6	2048	2048	0.0001	0.2	12	0.993736304	0.99055649	0.99437755	0.98895397	0.99667694	0.99525585	0.99489842	0.98829236	0.99487057	0.99290061	0.99463792	0.98862306	0.99577294	0.992641238	0.9933293	0.992983633
6	2048	2048	0.0001	0.2	13	0.993195986	0.99591652	0.99502885	0.9893093	0.99200843	0.99175421	0.99378245	0.98539332	0.99753787	0.993831	0.99440526	0.98734743	0.99476547	0.993065775	0.992116963	0.99258729
6	2048	2048	0.0001	0.2	14	0.993696281	0.9922376	0.99249212	0.99257259	0.99664303	0.99627245	0.99653822	0.98344205	0.99493896	0.99425093	0.99451105	0.98798622	0.99579027	0.993486335	0.99279792	0.993134618
6	2048	2048	0.0001	0.2	15	0.993045897	0.99570038	0.99504781	0.97914374	0.99790464	0.99401333	0.99303088	0.9919719	0.99343433	0.99485614	0.99403832	0.98551608	0.99566447	0.991949143	0.99311261	0.992518753
6	2048	2048	0.0001	0.2	16	0.993716293	0.99760247	0.99368139	0.99091877	0.99430928	0.98701005	0.99569555	0.98550482	0.99781144	0.99227799	0.99468745	0.98820438	0.99605728	0.994127977	0.991505465	0.992806775
6	2048	2048	0.0001	0.2	17	0.993666263	0.98902084	0.99602549	0.98374793	0.99770123	0.9971761	0.99309921	0.99213915	0.99439182	0.99308173	0.9945602	0.98792572	0.99604378	0.991623873	0.99420157	0.992902858
6	2048	2048	0.0001	0.2	18	0.992025295	0.99468085	0.98706858	0.99582929	0.99647429	0.99277081	0.99785916	0.9717344	0.9954861	0.99372491	0.99243454	0.98363431	0.99597995	0.993513253	0.989462618	0.991443427
6	2048	2048	0.0001	0.2	19	0.993556198	0.99558024	0.99480827	0.9843646	0.99674267	0.99231899	0.99498952	0.98979763	0.99408405	0.99394694	0.99489889	0.98707364	0.99541159	0.992873945	0.992797548	0.992832765
6	2048	2048	0.0001	0.2	20	0.992605637	0.99591513	0.98877724	0.99349731	0.99687907	0.99141534	0.99726701	0.9795395	0.99398147	0.99366014	0.99300398	0.98646904	0.99542816	0.993767187	0.99055083	0.99214033
6	2048	2048	0.0001	0.2	21	0.992955844	0.99044836	0.99266626	0.98594991	0.99851683	0.99559471	0.99571832	0.98979763	0.98994631	0.99301487	0.99418995	0.98787002	0.9942131	0.99189534	0.992764243	0.992321985
6	2048	2048	0.0001	0.2	22	0.994176564	0.99591837	0.99426726	0.98879724	0.99681736	0.99220603	0.99539947	0.98907287	0.99606743	0.99405873	0.99483304	0.98893503	0.99644226	0.993950058	0.99318645	0.993567265
6	2048	2048	0.0001	0.2	23	0.9945768	0.9954746	0.99591772	0.98936407	0.99549427	0.99390037	0.9945568	0.99052238	0.9972985	0.99468686	0.99523679	0.98994289	0.99639557	0.994062665	0.994069513	0.994065527
6	2048	2048	0.0001	0.2	24	0.993276033	0.99234493	0.99206187	0.99406075	0.99491259	0.99570767	0.99619659	0.9797625	0.99644359	0.99402346	0.99412493	0.98685984	0.9956775	0.993345035	0.992027588	0.992671433
6	2048	2048	0.0001	0.2	25	0.994296635	0.9934611	0.99571227	0.98711183	0.9968519	0.9953688	0.99430628	0.99063389	0.99620422	0.99441404	0.99500877	0.98886972	0.99652796	0.993284275	0.994128298	0.993705123
6	2048	2048	0.0001	0.2	26	0.99418657	0.99413622	0.99478514	0.99026192	0.99569848	0.99582063	0.99489842	0.98645258	0.99736689	0.99497771	0.99484178	0.98835358	0.99653199	0.99372044	0.99363463	0.993676265
6	2048	2048	0.0001	0.2	27	0.993756316	0.99312676	0.99679619	0.98460601	0.99505271	0.99559471	0.99202879	0.99130289	0.9972985	0.99435921	0.99440678	0.9879431	0.99617434	0.992395417	0.994056222	0.993220858
6	2048	2048	0.0001	0.2	28	0.9942366	0.99569844	0.99546325	0.98819796	0.99566257	0.9935615	0.9944657	0.98963037	0.99692234	0.99462882	0.99496423	0.98891365	0.99629206	0.993755555	0.993644978	0.99369969
6	2048	2048	0.0001	0.2	29	0.993896399	0.99704814	0.99139863	0.99374718	0.99681529	0.99198012	0.99751754	0.9834978	0.99541771	0.99450767	0.99444867	0.98859593	0.99611601	0.99475231	0.992103293	0.99341707
6	2048	2048	0.0001	0.2	30	0.994376682	0.99301566	0.99575817	0.98771403	0.99681801	0.99570767	0.99442015	0.99052238	0.99627261	0.99435984	0.99508871	0.98911621	0.99654524	0.993326468	0.994230703	0.9937775
6	2048	2048	0.0001	0.2	31	0.994396694	0.994583	0.99350782	0.99208843	0.99708954	0.99548176	0.99678874	0.98572783	0.99579387	0.99503218	0.99514558	0.9888979	0.99644128	0.994317198	0.99344805	0.993879235
6	2048	2048	0.0001	0.2	32	0.994466735	0.9941349	0.99409077	0.9911034	0.99719217	0.99559471	0.99615104	0.98751185	0.99586226	0.99486427	0.99511984	0.98930436	0.99652677	0.99413031	0.993779965	0.99395381
6	2048	2048	0.0001	0.2	33	0.994026476	0.99726869	0.99582373	0.98803695	0.99404012	0.98983395	0.99380523	0.98996488	0.99811921	0.99353741	0.99481346	0.98899997	0.99607549	0.993792373	0.992930818	0.993356583
6	2048	2048	0.0001	0.2	34	0.994416706	0.99648367	0.99404694	0.99325843	0.99505356	0.99231899	0.99637879	0.98567207	0.99746948	0.99439697	0.9952115	0.98945071	0.99626005	0.99471065	0.992959833	0.993829808
6	2048	2048	0.0001	0.2	35	0.994106523	0.99212244	0.99323527	0.9936944	0.99627236	0.99582063	0.99649267	0.98399955	0.99620422	0.99396809	0.9948613	0.98882322	0.99623829	0.993831118	0.993129268	0.993472725
6	2048	2048	0.0001	0.2	36	0.99418657	0.9941296	0.99487542	0.99016265	0.99562931	0.99469107	0.9948301	0.98762335	0.99709332	0.99441025	0.99485276	0.98889137	0.99636078	0.993699245	0.99355946	0.99362879
6	2048	2048	0.0001	0.2	37	0.994596812	0.99234837	0.99492524	0.99221114	0.99624124	0.99615949	0.99571832	0.98717734	0.99699073	0.99425028	0.99532162	0.98968784	0.99661585	0.993931498	0.99401147	0.993968898
6	2048	2048	0.0001	0.2	38	0.994666853	0.99514069	0.99364517	0.99476587	0.99600178	0.99469107	0.99710759	0.98539332	0.99668297	0.99491583	0.99537337	0.99005741	0.99634226	0.994888378	0.993468738	0.994172218
6	2048	2048	0.0001	0.2	39	0.99435667	0.99302038	0.99364157	0.99497771	0.99546091	0.99638541	0.99653822	0.98299604	0.99743528	0.99470005	0.99508778	0.98895059	0.99644712	0.994275143	0.993338737	0.993796385
6	2048	2048	0.0001	0.2	40	0.994146546	0.99245835	0.99542016	0.98581953	0.99790493	0.99593358	0.99496675	0.9921949	0.99357111	0.99419293	0.9951934	0.98899694	0.99573331	0.992900743	0.994166585	0.993529145
6	2048	2048	0.0001	0.2	41	0.994556789	0.99401806	0.99451862	0.99012607	0.99749897	0.99480402	0.99585497	0.98951887	0.99562288	0.99441088	0.99518634	0.98982238	0.99656005	0.99404043	0.993950185	0.993994913
6	2048	2048	0.0001	0.2	42	0.992175383	0.99680292	0.98717862	0.99278751	0.99803834	0.9861064	0.99776806	0.98227128	0.99169032	0.99142581	0.99244509	0.9875014	0.9948542	0.993701848	0.989459015	0.991556625
6	2048	2048	0.0001	0.2	43	0.994917001	0.99390863	0.9961243	0.99018952	0.99631059	0.99525585	0.9951034	0.99035513	0.9973327	0.99458178	0.99561359	0.99027232	0.99682138	0.99413326	0.99451177	0.994322268
6	2048	2048	0.0001	0.2	44	0.994856966	0.99547358	0.9949942	0.99100659	0.99682084	0.99367446	0.99592329	0.98907287	0.99716171	0.99457321	0.99545853	0.99003878	0.99699125	0.994573802	0.993958083	0.994265442
6	2048	2048	0.0001	0.2	45	0.994106523	0.99648526	0.99440235	0.99064897	0.99505373	0.99277081	0.9952856	0.98634108	0.99750368	0.99462457	0.99484378	0.98849033	0.9962772	0.994147578	0.992975292	0.99355897
6	2048	2048	0.0001	0.2	46	0.994346665	0.99693007	0.99260838	0.99231804	0.99743221	0.99039873	0.99703926	0.98661984	0.99623842	0.99365367	0.99481889	0.98946074	0.99683496	0.994822175	0.992574063	0.993692065
6	2048	2048	0.0001	0.2	47	0.992125354	0.99749316	0.99505334	0.99326199	0.98552436	0.98881735	0.99414685	0.97797848	0.99876894	0.99313631	0.99459989	0.98556099	0.99210245	0.992833213	0.989927905	0.99134991
6	2048	2048	0.0001	0.2	48	0.993215997	0.99446703	0.99496124	0.98134555	0.997595	0.99480402	0.99387355	0.99130289	0.99292138	0.9946355	0.9944171	0.98629909	0.9952527	0.992092205	0.99322546	0.992651098
6	2048	2048	0.0001	0.2	49	0.994316647	0.99625341	0.99578251	0.99028801	0.99400382	0.99118943	0.99480732	0.98912862	0.99770885	0.99371497	0.99529468	0.98970797	0.99585289	0.994081938	0.993208555	0.993642628
6	512	256	0.001	0.2	0	0.982319569	0.99423631	0.97335116	0.98687281	0.98987896	0.97424602	0.99489842	0.9430228	0.98998051	0.98413966	0.98400685	0.96444964	0.98992973	0.98608481	0.975536938	0.98063147
6	512	256	0.001	0.2	1	0.990444362	0.99118544	0.98879304	0.98687989	0.99489096	0.9907376	0.99467068	0.97708647	0.99220326	0.99096147	0.99172315	0.98195876	0.99354529	0.990437333	0.988674503	0.989547168
6	512	256	0.001	0.2	2	0.990544421	0.9908753	0.99435157	0.97297149	0.9957381	0.9935615	0.9902979	0.98940737	0.99069863	0.99221658	0.9923206	0.9811206	0.99321197	0.988484115	0.99099135	0.989717438
6	512	256	0.001	0.2	3	0.991675088	0.98438371	0.99535182	0.98004643	0.99561809	0.99683723	0.9900246	0.98851536	0.99452861	0.99057133	0.99268106	0.98426268	0.99507305	0.988850012	0.99247645	0.99064703
6	512	256	0.001	0.2	4	0.991815171	0.98832903	0.99177647	0.98310904	0.99837668	0.99480402	0.99430628	0.98968612	0.98847587	0.99155596	0.99303976	0.98638662	0.99340161	0.990397805	0.991818073	0.991095988
6	512	256	0.001	0.2	5	0.993015879	0.99356005	0.99118693	0.99138028	0.99660971	0.99333559	0.99640157	0.98104477	0.99517833	0.99344781	0.99378741	0.98618545	0.9958935	0.993184243	0.991490065	0.992328543
6	512	256	0.001	0.2	6	0.993686275	0.9922341	0.99498404	0.98611343	0.99684856	0.99582063	0.99389633	0.98974187	0.99514414	0.99402413	0.99443989	0.98792432	0.99599562	0.992545033	0.993650743	0.99309599
6	512	256	0.001	0.2	7	0.99274572	0.99479108	0.99182728	0.98757314	0.99670284	0.99231899	0.9950123	0.9880136	0.99237424	0.99355349	0.99341724	0.98779332	0.99453383	0.992723585	0.991929783	0.99232447
6	512	256	0.001	0.2	8	0.991685094	0.99623546	0.98728498	0.99092907	0.99748873	0.98644527	0.99738089	0.98054301	0.99155353	0.99131619	0.99230726	0.98570868	0.99451228	0.99298456	0.988980675	0.990961103
6	512	256	0.001	0.2	9	0.993936422	0.99569307	0.99372556	0.99087653	0.99559185	0.99231899	0.99553612	0.98695434	0.99630681	0.99400317	0.99463002	0.98891154	0.9959492	0.993971752	0.992779065	0.993373483
6	512	256	0.001	0.2	10	0.993366086	0.99523756	0.99228343	0.99019882	0.99637061	0.99141534	0.9957411	0.98567207	0.99510994	0.99332277	0.99400925	0.98793026	0.99573988	0.993522605	0.991984613	0.99275054
6	512	256	0.001	0.2	11	0.993516175	0.99234148	0.99493625	0.98706945	0.99569657	0.99525585	0.99341806	0.98734459	0.99692234	0.99379653	0.99417657	0.987207	0.99630908	0.992510938	0.99323521	0.992872295
6	512	256	0.001	0.2	12	0.992685685	0.99591234	0.99135447	0.98570714	0.99804016	0.9907376	0.99498952	0.9881251	0.99261362	0.99331823	0.99316867	0.98691464	0.99531949	0.992753528	0.99161646	0.992180258
6	512	256	0.001	0.2	13	0.992415525	0.99433364	0.9888407	0.9938772	0.99637111	0.99107647	0.99694816	0.97736522	0.99524673	0.99270238	0.99287788	0.98555206	0.9958086	0.993355663	0.990159145	0.99173523
6	512	256	0.001	0.2	14	0.993726299	0.99433877	0.99440095	0.99236341	0.99335922	0.99198012	0.99503507	0.98528182	0.99746948	0.99315804	0.99471791	0.98880994	0.9954101	0.993615587	0.992441623	0.993023997
6	512	256	0.001	0.2	15	0.994246605	0.99345963	0.99577895	0.98787542	0.99610456	0.99514289	0.99396465	0.99024363	0.99685395	0.99430055	0.99487098	0.98905811	0.99647911	0.99330464	0.99405128	0.993677188
6	512	256	0.001	0.2	16	0.994566794	0.99704613	0.99499294	0.98914375	0.99651151	0.99130238	0.99567277	0.99052238	0.9963752	0.99416596	0.99533274	0.98983259	0.99644335	0.994423583	0.993468183	0.99394366
6	512	256	0.001	0.2	17	0.993956434	0.99312444	0.99471574	0.98884551	0.99620318	0.99525585	0.99462513	0.98845961	0.99593065	0.994189	0.99467043	0.98865252	0.9960669	0.993222218	0.99356781	0.993394713
6	512	256	0.001	0.2	18	0.993336068	0.99591373	0.9949609	0.99136481	0.99133832	0.99107647	0.99380523	0.98567207	0.99801662	0.99348921	0.99438273	0.98851025	0.99466626	0.99339444	0.992142598	0.992762112
6	512	256	0.001	0.2	19	0.993115938	0.99434645	0.99622572	0.98098021	0.99562258	0.99333559	0.99189214	0.99202765	0.99555449	0.99384076	0.99405421	0.986473	0.99558854	0.99179374	0.993202468	0.992489128
6	512	256	0.001	0.2	20	0.993856375	0.99568966	0.99417401	0.98873522	0.99596609	0.9915283	0.9949212	0.98845961	0.99627261	0.99360462	0.99454746	0.9885974	0.99611933	0.993641245	0.99279543	0.993217203
6	512	256	0.001	0.2	21	0.99252559	0.99345446	0.9883574	0.99404627	0.99766516	0.9943522	0.99763141	0.97736522	0.99360531	0.99390313	0.99297275	0.98563517	0.99563109	0.993380823	0.990738535	0.992035535
6	512	256	0.001	0.2	22	0.99352618	0.99234148	0.99566002	0.98261398	0.99746271	0.99525585	0.99273481	0.99252941	0.99480217	0.99379653	0.99419526	0.9875468	0.99613067	0.992019548	0.99383056	0.992917315
6	512	256	0.001	0.2	23	0.993336068	0.99502769	0.99493659	0.99079634	0.9919807	0.99457811	0.99348638	0.98427831	0.99829019	0.99480285	0.99421096	0.98752657	0.99512544	0.99318533	0.992658248	0.992916455
6	512	256	0.001	0.2	24	0.992845779	0.996139	0.99141271	0.99601843	0.99211394	0.99085056	0.99653822	0.97625021	0.99808501	0.99348774	0.99396886	0.98603525	0.99509052	0.99392102	0.990431	0.992145593
6	512	256	0.001	0.2	25	0.993816352	0.99334912	0.99285098	0.99208976	0.99647055	0.9953688	0.99633324	0.98589508	0.99442602	0.99435793	0.99458906	0.98898272	0.99544723	0.993690103	0.993005785	0.993344235
6	512	256	0.001	0.2	26	0.994136541	0.99024445	0.99566566	0.98989673	0.99562722	0.99751497	0.99403298	0.98868261	0.99661457	0.99386641	0.99484865	0.9892893	0.99612065	0.992858515	0.994211283	0.993531253
6	512	256	0.001	0.2	27	0.994026476	0.99278548	0.99444672	0.98951712	0.99654086	0.99480402	0.99512617	0.98935162	0.99500735	0.99379373	0.99478633	0.98943436	0.99577352	0.993322545	0.99357229	0.993446985
6	512	256	0.001	0.2	28	0.993776328	0.99648406	0.99424176	0.98834226	0.9955911	0.99243194	0.99489842	0.98784635	0.99613583	0.99445388	0.99456998	0.98809424	0.99586339	0.993664795	0.992828135	0.993245373
6	512	256	0.001	0.2	29	0.994296635	0.99682432	0.99571295	0.98837274	0.99505052	0.99277081	0.9944657	0.99046663	0.99685395	0.99479344	0.99508893	0.98941858	0.99595142	0.993990133	0.993639273	0.993813093
6	512	256	0.001	0.2	30	0.993916411	0.99502544	0.99260167	0.99169193	0.99691971	0.99412628	0.99612827	0.98489156	0.99606743	0.99457566	0.99436184	0.98828005	0.99649339	0.994059688	0.992803385	0.993427735
6	512	256	0.001	0.2	31	0.993496163	0.99581211	0.99622762	0.98098231	0.99647574	0.99378742	0.99239319	0.99213915	0.99589645	0.99479873	0.99430671	0.98652919	0.99618601	0.992374445	0.993554053	0.99295516
6	512	256	0.001	0.2	32	0.993776328	0.99525048	0.99647799	0.98316127	0.99586466	0.99412628	0.99232486	0.99280816	0.99644359	0.99468807	0.99439709	0.98796117	0.99615404	0.9926886	0.993925723	0.993300093
6	512	256	0.001	0.2	33	0.994256611	0.99558724	0.99402042	0.99088673	0.99627146	0.99390037	0.99571832	0.98806935	0.99596485	0.99474309	0.99486864	0.98947603	0.99611813	0.994191463	0.993413223	0.993801473
6	512	256	0.001	0.2	34	0.99374631	0.99569844	0.99607118	0.98454465	0.99535456	0.9935615	0.99314476	0.99085689	0.99647779	0.99462882	0.99460581	0.98769068	0.99591586	0.992917208	0.993510235	0.993210292
6	512	256	0.001	0.2	35	0.993836363	0.99212776	0.99530067	0.98795987	0.99576401	0.99649836	0.99366858	0.9881251	0.99678556	0.99430826	0.99448395	0.98804248	0.99627452	0.992788078	0.9937694	0.993277303
6	512	256	0.001	0.2	36	0.994046487	0.99257091	0.99654849	0.98765501	0.99468031	0.99604654	0.99293978	0.99018788	0.99746948	0.99430569	0.99474086	0.98891982	0.99607294	0.99286368	0.99416092	0.993509827
6	512	256	0.001	0.2	37	0.993676269	0.99771872	0.99148493	0.99181889	0.99691474	0.98802666	0.99710759	0.98678709	0.99446021	0.99284904	0.99428831	0.98929659	0.99568597	0.99448432	0.991595387	0.993029978
6	512	256	0.001	0.2	38	0.994466735	0.99268183	0.99326087	0.99470572	0.99668183	0.99593358	0.99694816	0.98461281	0.996341	0.99430505	0.9951011	0.98963353	0.99651139	0.994332562	0.993458888	0.993887768
6	512	256	0.001	0.2	39	0.994756907	0.99514727	0.99357504	0.99360305	0.99712447	0.99604654	0.99672042	0.98717734	0.99606743	0.9955967	0.99514524	0.99037978	0.99659567	0.994862458	0.994002933	0.994429348
6	512	256	0.001	0.2	40	0.994666853	0.99570524	0.99451986	0.99193594	0.99624047	0.99514289	0.99608272	0.98751185	0.99678556	0.99542399	0.99530068	0.98971895	0.99651294	0.994600378	0.993880755	0.99423914
6	512	256	0.001	0.2	41	0.993896399	0.99592114	0.9926242	0.990383	0.99736003	0.99288377	0.99612827	0.98751185	0.99476798	0.99440014	0.99437315	0.98894534	0.99606232	0.994072093	0.992822968	0.993445238
6	512	256	0.001	0.2	42	0.99418657	0.99727366	0.9941119	0.99109742	0.99525452	0.99164125	0.99590052	0.98684284	0.99688814	0.99444948	0.9950054	0.98896556	0.99607066	0.994434375	0.992818188	0.993622775
6	512	256	0.001	0.2	43	0.994496753	0.99671425	0.99559933	0.98848465	0.99586777	0.99367446	0.99444293	0.99063389	0.99719591	0.99519204	0.99502079	0.9895581	0.9965314	0.9941665	0.993986798	0.994075582
6	512	256	0.001	0.2	44	0.993426121	0.9929086	0.99177151	0.99367839	0.99592814	0.99638541	0.99644712	0.98149077	0.99531512	0.99464396	0.99410381	0.98754698	0.99562154	0.99357166	0.992409605	0.992979073
6	512	256	0.001	0.2	45	0.994606818	0.9940248	0.9957601	0.99039643	0.99563021	0.99593358	0.99487565	0.98890561	0.9972985	0.99497828	0.99531768	0.98965046	0.99646365	0.993952885	0.994253335	0.994102518
6	512	256	0.001	0.2	46	0.994466735	0.99413952	0.99350738	0.99386538	0.99637607	0.99638541	0.99672042	0.98450131	0.99661457	0.9952612	0.9951113	0.98916118	0.99649531	0.994472087	0.993555428	0.994007247
6	512	256	0.001	0.2	47	0.994726889	0.99637394	0.99337583	0.99365347	0.99692097	0.99322264	0.99728979	0.98634108	0.99647779	0.99479579	0.99532896	0.98998377	0.99669933	0.995081053	0.993332825	0.994201963
6	512	256	0.001	0.2	48	0.994486747	0.99279847	0.9957342	0.988002	0.99712467	0.99661132	0.99412408	0.9916374	0.99613583	0.99470124	0.99492849	0.98981636	0.99663	0.993414835	0.994627158	0.994019023
6	512	256	0.001	0.2	49	0.993896399	0.98923887	0.99285179	0.99281141	0.99756407	0.99683723	0.99644712	0.98556057	0.99428923	0.99302352	0.99464621	0.98917271	0.99592396	0.993116535	0.993283538	0.9931916
6	1024	512	0.001	0.2	0	0.985691558	0.98276441	0.99110613	0.98273504	0.98034861	0.99186716	0.98726883	0.96153203	0.99627261	0.98729481	0.98918376	0.97201792	0.98824647	0.984238548	0.984235158	0.98418574
6	1024	512	0.001	0.2	1	0.989273671	0.97717199	0.99371704	0.97713938	0.99387846	0.99604654	0.98697276	0.98416681	0.99381048	0.98651899	0.99033342	0.9806405	0.99384447	0.985476718	0.990249148	0.987834345
6	1024	512	0.001	0.2	2	0.991615053	0.98909745	0.99460707	0.98409864	0.99250681	0.99401333	0.99127722	0.98333055	0.99647779	0.9915493	0.99293935	0.98371445	0.99448834	0.990077493	0.991274723	0.99067286
6	1024	512	0.001	0.2	3	0.992645661	0.98602727	0.99545205	0.98418073	0.99568833	0.99638541	0.99200601	0.98851536	0.99500735	0.99117928	0.99372604	0.98634328	0.99534772	0.990337095	0.992978533	0.99164908
6	1024	512	0.001	0.2	4	0.992975856	0.99613197	0.99268331	0.98831619	0.99531688	0.98904326	0.99496675	0.98561632	0.99569128	0.99257496	0.99382372	0.98696441	0.99550404	0.993112087	0.991329403	0.992216783
6	1024	512	0.001	0.2	5	0.993236009	0.99345003	0.99208276	0.98926775	0.99735532	0.99367446	0.99599162	0.98667559	0.99298978	0.99356223	0.99403335	0.98796997	0.99516776	0.993038965	0.992332863	0.992683328
6	1024	512	0.001	0.2	6	0.991825177	0.98668904	0.99402386	0.99281227	0.98952223	0.99638541	0.99250706	0.97797848	0.99791403	0.99151352	0.99326488	0.98533955	0.99370041	0.99076185	0.991196245	0.99095459
6	1024	512	0.001	0.2	7	0.993246015	0.99055012	0.99300191	0.99329048	0.99440349	0.99457811	0.99535392	0.98215978	0.99647779	0.99256003	0.99417652	0.98769377	0.99543956	0.9928115	0.9921424	0.99246747
6	1024	512	0.001	0.2	8	0.993756316	0.99513244	0.99464485	0.98817294	0.99542647	0.99299672	0.99407853	0.98751185	0.9973327	0.99406344	0.99436161	0.98784228	0.99637867	0.993344175	0.99297995	0.9931615
6	1024	512	0.001	0.2	9	0.994466735	0.99345742	0.99548893	0.9889755	0.99661237	0.99480402	0.99512617	0.99024363	0.99596485	0.99413026	0.99530752	0.98960916	0.9962885	0.993633555	0.994034668	0.99383386
6	1024	512	0.001	0.2	10	0.99318598	0.98836299	0.99181295	0.99311784	0.99677895	0.99774088	0.99601439	0.98149077	0.99473378	0.99302979	0.99390923	0.98727008	0.99575531	0.992518183	0.992494955	0.992491102
6	1024	512	0.001	0.2	11	0.994636836	0.9920081	0.9949934	0.9916159	0.99674925	0.99548176	0.99576387	0.98907287	0.99610163	0.9937419	0.99537849	0.99034275	0.99642533	0.993841663	0.994105033	0.993972118
6	1024	512	0.001	0.2	12	0.994256611	0.99569795	0.99591567	0.98799266	0.99518656	0.99344855	0.99405575	0.99085689	0.99688814	0.99457198	0.99498484	0.9894227	0.99603663	0.99369821	0.993812332	0.993754038
6	1024	512	0.001	0.2	13	0.993426121	0.99445513	0.99511661	0.9852378	0.99562588	0.99265786	0.99316753	0.98974187	0.99630681	0.99355568	0.99414111	0.9874847	0.99596623	0.992608855	0.992968518	0.99278693
6	1024	512	0.001	0.2	14	0.993486157	0.98845421	0.99314166	0.9892905	0.99814165	0.99604654	0.99599162	0.98879411	0.9918271	0.99223585	0.9945646	0.98904224	0.99497436	0.992257005	0.993164842	0.992704263
6	1024	512	0.001	0.2	15	0.993546192	0.98560268	0.99361523	0.99496407	0.99501655	0.99751497	0.99594607	0.98032001	0.99685395	0.99152304	0.99477929	0.98758776	0.9959344	0.992299633	0.99265875	0.992456123
6	1024	512	0.001	0.2	16	0.993956434	0.9943522	0.99562084	0.99076665	0.99329339	0.9943522	0.99416963	0.98706584	0.99774305	0.9943522	0.9948947	0.98891278	0.99551325	0.99350827	0.99333268	0.993418233
6	1024	512	0.001	0.2	17	0.994126535	0.99558224	0.9930346	0.99281424	0.99613345	0.99277081	0.99681151	0.98595083	0.9955203	0.99417454	0.99491947	0.98937063	0.99582678	0.994391133	0.992763363	0.993572855
6	1024	512	0.001	0.2	18	0.994396694	0.99012124	0.99445152	0.99210659	0.99701994	0.99627245	0.99599162	0.9880136	0.99534931	0.99318732	0.99522097	0.99005587	0.99618392	0.993424823	0.993906745	0.99366202
6	1024	512	0.001	0.2	19	0.993986452	0.99268018	0.99209101	0.99513987	0.99654571	0.99570767	0.99703926	0.98171378	0.9964094	0.99419162	0.99455898	0.98838123	0.99647755	0.994114193	0.992717528	0.993402345
6	1024	512	0.001	0.2	20	0.994216588	0.99178206	0.99442878	0.98870277	0.99804211	0.99514289	0.99596884	0.99046663	0.99360531	0.99345963	0.99519822	0.98958391	0.99581877	0.99323893	0.993795918	0.993515133
6	1024	512	0.001	0.2	21	0.994256611	0.9922376	0.99281114	0.99470034	0.99678292	0.99627245	0.99706204	0.9836093	0.99596485	0.99425093	0.99493205	0.98912373	0.99637371	0.994133	0.99322716	0.993670105
6	1024	512	0.001	0.2	22	0.994746901	0.99167791	0.99614604	0.99101913	0.99586622	0.99604654	0.99485287	0.99046663	0.99681975	0.99385742	0.99549904	0.99074281	0.99634276	0.993677325	0.994546448	0.994110508
6	1024	512	0.001	0.2	23	0.994536777	0.99401198	0.99404708	0.99232665	0.99678347	0.99378742	0.99640157	0.98773485	0.99613583	0.99389968	0.99522293	0.99002543	0.99645954	0.994292295	0.993514918	0.993901895
6	1024	512	0.001	0.2	24	0.993936422	0.99591605	0.99215971	0.99341957	0.9963375	0.99164125	0.99719869	0.98472431	0.99538351	0.99377405	0.99467282	0.98905283	0.99586028	0.994458208	0.99223694	0.993339995
6	1024	512	0.001	0.2	25	0.994476741	0.99445889	0.99517029	0.98827126	0.99726149	0.99333559	0.99487565	0.99119139	0.99623842	0.99389693	0.99502295	0.98972917	0.99674969	0.993790483	0.993910263	0.993849685
6	1024	512	0.001	0.2	26	0.994616824	0.99423859	0.99557956	0.98941327	0.99647923	0.99412628	0.9951034	0.98996488	0.99688814	0.99418243	0.99534142	0.989689	0.99668365	0.993927663	0.994020675	0.993974125
6	1024	512	0.001	0.2	27	0.9945768	0.99356296	0.99409373	0.99398708	0.99596857	0.99378742	0.99665209	0.98611808	0.99688814	0.99367518	0.99537127	0.99003694	0.99642814	0.994403085	0.993361433	0.993877883
6	1024	512	0.001	0.2	28	0.994826948	0.99156071	0.99472559	0.99404962	0.99644493	0.9953688	0.99649267	0.98723309	0.99681975	0.9934611	0.99560835	0.99062963	0.99663231	0.994195213	0.993978578	0.994082848
6	1024	512	0.001	0.2	29	0.994896989	0.99626147	0.99456769	0.99393599	0.99556435	0.99333559	0.99656099	0.98689859	0.99777725	0.99479638	0.99556334	0.99040479	0.99666957	0.995082375	0.993643105	0.99435852
6	1024	512	0.001	0.2	30	0.994366676	0.9968189	0.99453987	0.99050385	0.99573117	0.99107647	0.99560445	0.98857111	0.99705913	0.99393939	0.99507187	0.98953654	0.9963947	0.994398448	0.99307779	0.993735625
6	1024	512	0.001	0.2	31	0.994496753	0.99357312	0.99223244	0.9958211	0.99739779	0.9953688	0.99788193	0.98310754	0.99613583	0.99447015	0.99504917	0.98942348	0.99676641	0.994756113	0.993123525	0.993927302
6	1024	512	0.001	0.2	32	0.995037072	0.99268759	0.99510897	0.99178863	0.99763634	0.99672427	0.99624214	0.98985338	0.99589645	0.99470184	0.99567523	0.99082006	0.99676564	0.994305383	0.99467906	0.994490693
6	1024	512	0.001	0.2	33	0.995267208	0.99547972	0.9950656	0.99190848	0.99756808	0.99502993	0.99662932	0.99096839	0.99593065	0.99525477	0.99584685	0.99143821	0.99674869	0.99500547	0.994639573	0.99482213
6	1024	512	0.001	0.2	34	0.99501706	0.99267358	0.99585469	0.99190351	0.99637669	0.99480402	0.99578664	0.99035513	0.99678556	0.99373766	0.99582066	0.99112872	0.99658108	0.994202118	0.994432838	0.99431703
6	1024	512	0.001	0.2	35	0.99374631	0.99467965	0.99132915	0.99258219	0.9978381	0.9925449	0.99726701	0.98472431	0.99435762	0.99361113	0.99428922	0.98863764	0.99609482	0.994107273	0.99222346	0.993158203
6	1024	512	0.001	0.2	36	0.994616824	0.99535358	0.99315084	0.99343508	0.99732895	0.99209308	0.99733534	0.98706584	0.99593065	0.99372065	0.99523869	0.99024022	0.99662931	0.994817113	0.993106228	0.993957218
6	1024	512	0.001	0.2	37	0.994366676	0.99390519	0.99623546	0.98995816	0.99440769	0.99469107	0.9944657	0.98929587	0.99723011	0.99429797	0.99534979	0.9896269	0.9958169	0.993626625	0.993920688	0.99377289
6	1024	512	0.001	0.2	38	0.994366676	0.99312366	0.99287837	0.9936449	0.99743133	0.99514289	0.99701649	0.98500307	0.99589645	0.99413225	0.99494312	0.98930511	0.9966633	0.994269565	0.993264725	0.993760945
6	1024	512	0.001	0.2	39	0.994686865	0.99223323	0.99569378	0.99244036	0.99529155	0.99570767	0.9952856	0.98806935	0.99753787	0.99396741	0.99548965	0.99025003	0.99641344	0.99391473	0.994150123	0.994030132
6	1024	512	0.001	0.2	40	0.994486747	0.99067625	0.99465399	0.99354477	0.99596802	0.99615949	0.99578664	0.98678709	0.99675136	0.99341031	0.99521999	0.9901544	0.99635953	0.993710758	0.993871145	0.993786058
6	1024	512	0.001	0.2	41	0.994606818	0.99412761	0.99279238	0.99420925	0.9977381	0.9943522	0.99758586	0.98589508	0.99555449	0.99423989	0.99518335	0.99003471	0.9966451	0.994716835	0.993346908	0.994025763
6	1024	512	0.001	0.2	42	0.994566794	0.99625256	0.99333001	0.99404962	0.99623842	0.99096352	0.99717591	0.98723309	0.99623842	0.993601	0.99524924	0.99062963	0.99623842	0.994967653	0.992902735	0.993929573
6	1024	512	0.001	0.2	43	0.994546783	0.99591698	0.99328341	0.99260214	0.99722707	0.99186716	0.99694816	0.98740035	0.99613583	0.99388795	0.99511241	0.98999441	0.99668115	0.9947574	0.993087875	0.99391898
6	1024	512	0.001	0.2	44	0.994836954	0.99145779	0.99364604	0.99499184	0.99756899	0.99638541	0.99724424	0.98578358	0.99630681	0.99391549	0.99544189	0.9903663	0.9969375	0.994416165	0.99393001	0.994165295
6	1024	512	0.001	0.2	45	0.994826948	0.99179499	0.9954445	0.99178174	0.99668421	0.99672427	0.99533115	0.98901712	0.99705913	0.99425352	0.99538782	0.9903975	0.99687163	0.99392636	0.994532918	0.994227618
6	1024	512	0.001	0.2	46	0.994716883	0.99056604	0.99537722	0.99106993	0.99722669	0.99627245	0.99549057	0.98996488	0.99599904	0.99341105	0.99543389	0.9905171	0.99661249	0.99355997	0.994431735	0.993993633
6	1024	512	0.001	0.2	47	0.994816942	0.99356732	0.9939149	0.99365988	0.99726168	0.99446515	0.99694816	0.98734459	0.99630681	0.99401603	0.99542922	0.99049217	0.99678402	0.994600945	0.993766178	0.99418036
6	1024	512	0.001	0.2	48	0.995007054	0.9935724	0.9955157	0.99156943	0.99678424	0.99525585	0.99603717	0.99013213	0.9963752	0.99441341	0.99577636	0.99085026	0.99657968	0.994360443	0.994450088	0.994404928
6	1024	512	0.001	0.2	49	0.995087101	0.99357891	0.99522152	0.99233781	0.99702432	0.99627245	0.99610549	0.98918437	0.99681975	0.99492386	0.99566331	0.99075858	0.99692202	0.99454064	0.994595515	0.994566943
6	2048	1024	0.001	0.2	0	0.987032349	0.98857595	0.98838507	0.97013935	0.99501838	0.98723597	0.98840758	0.97808998	0.99039086	0.9879055	0.98839632	0.97409844	0.99269923	0.985529688	0.986031098	0.985774873
6	2048	1024	0.001	0.2	1	0.990944657	0.99349538	0.99266615	0.98545699	0.99095053	0.98339546	0.99262093	0.98221553	0.99606743	0.98841962	0.99264354	0.98383359	0.9935024	0.990642263	0.988574838	0.989599788
6	2048	1024	0.001	0.2	2	0.991825177	0.98622003	0.99431585	0.98810793	0.99206997	0.9943522	0.99200601	0.98204828	0.99678556	0.99026942	0.99315959	0.98506878	0.99442217	0.990178445	0.991298012	0.99072999
6	2048	1024	0.001	0.2	3	0.991985271	0.99227185	0.99429445	0.98281025	0.99409375	0.98621936	0.99223376	0.9881251	0.99572547	0.98923635	0.99326304	0.98546051	0.99490894	0.990867575	0.990575922	0.99071721
6	2048	1024	0.001	0.2	4	0.992195395	0.99500907	0.98769161	0.9947126	0.99667535	0.99085056	0.99785916	0.97541395	0.99439182	0.99292546	0.99274935	0.98496876	0.99553228	0.993522158	0.989628873	0.991543963
6	2048	1024	0.001	0.2	5	0.993085921	0.99601049	0.99098507	0.99291139	0.99548625	0.98701005	0.99642434	0.9839438	0.9955203	0.99148984	0.99369726	0.98840726	0.99550327	0.9938483	0.990724622	0.992274408
6	2048	1024	0.001	0.2	6	0.993165968	0.99089888	0.9948684	0.98283975	0.99769997	0.99615949	0.99346361	0.98985338	0.99384468	0.99352222	0.99416551	0.98633409	0.99576859	0.99157675	0.99333029	0.992447603
6	2048	1024	0.001	0.2	7	0.993546192	0.99533242	0.99163929	0.99099553	0.99746071	0.98757483	0.99676597	0.98784635	0.99401566	0.99143845	0.99419602	0.98941843	0.99573521	0.993856988	0.991550703	0.992697027
6	2048	1024	0.001	0.2	8	0.993596222	0.99168352	0.99629503	0.98340983	0.99644262	0.99672427	0.99214266	0.99141439	0.99617002	0.99419751	0.99421451	0.98739589	0.9963063	0.99195775	0.994112835	0.993028553
6	2048	1024	0.001	0.2	9	0.993616234	0.99077615	0.99220025	0.99391309	0.99643884	0.99491698	0.99662932	0.98316329	0.99510994	0.99284225	0.99440985	0.98850897	0.99577395	0.993332083	0.992454882	0.992883755
6	2048	1024	0.001	0.2	10	0.993466145	0.99524779	0.99716	0.98449784	0.99295415	0.9935615	0.99157329	0.99135864	0.99757207	0.99440393	0.9943588	0.98791633	0.99525775	0.992464945	0.993516375	0.992984203
6	2048	1024	0.001	0.2	11	0.994026476	0.99749431	0.99144448	0.99387055	0.99698589	0.98926917	0.99763141	0.98533757	0.99538351	0.99336471	0.99452832	0.98958567	0.99618406	0.994948808	0.991905415	0.99341569
6	2048	1024	0.001	0.2	12	0.993596222	0.99288939	0.99455407	0.98769488	0.99599795	0.99367446	0.99405575	0.98896136	0.99572547	0.99328177	0.99430485	0.98832772	0.99586169	0.992784073	0.99310426	0.992944008
6	2048	1024	0.001	0.2	13	0.993716293	0.99715941	0.99480933	0.98396284	0.99708225	0.99130238	0.9951945	0.9919719	0.99329754	0.99422227	0.99500188	0.98795114	0.9951863	0.993253458	0.99294158	0.993090397
6	2048	1024	0.001	0.2	14	0.992905814	0.98747484	0.99683537	0.98089312	0.99616845	0.99740201	0.99000182	0.99314267	0.99575967	0.9924136	0.99340684	0.98697989	0.99596402	0.990342945	0.994076543	0.992191088
6	2048	1024	0.001	0.2	15	0.995047078	0.99514673	0.99470262	0.99277796	0.9969215	0.99593358	0.99642434	0.98862686	0.99664877	0.99554	0.99556274	0.99069806	0.99678512	0.994887203	0.994408388	0.99464648
6	2048	1024	0.001	0.2	16	0.994606818	0.99491927	0.99368684	0.9926038	0.99712348	0.9953688	0.99656099	0.98762335	0.99572547	0.99514399	0.99512184	0.99010731	0.99642399	0.994583348	0.993819653	0.994199283
6	2048	1024	0.001	0.2	17	0.994126535	0.99625596	0.99370798	0.99175824	0.99555814	0.99186716	0.99633324	0.98617383	0.9963752	0.99405672	0.99501888	0.98895815	0.9959665	0.99432008	0.992687358	0.993500062
6	2048	1024	0.001	0.2	18	0.994076505	0.99693495	0.99614032	0.98467497	0.99593454	0.99198012	0.99337251	0.99225066	0.99688814	0.99445136	0.99475449	0.9884483	0.99641112	0.993421195	0.993622857	0.993516318
6	2048	1024	0.001	0.2	19	0.993616234	0.99456891	0.99048286	0.99376369	0.99800468	0.99288377	0.99788193	0.98611808	0.99203228	0.99372562	0.99416863	0.98992612	0.99500952	0.994205035	0.992229015	0.993207473
6	2048	1024	0.001	0.2	20	0.994486747	0.99478694	0.99348704	0.99432361	0.99600109	0.9915283	0.99706204	0.98634108	0.99651199	0.99315495	0.99527133	0.99031626	0.99625647	0.99464967	0.992860853	0.993749753
6	2048	1024	0.001	0.2	21	0.994526771	0.99457933	0.99346198	0.99376264	0.99658003	0.99480402	0.99667487	0.98595083	0.99647779	0.99469166	0.99506583	0.98984132	0.99652891	0.994595995	0.993476878	0.99403193
6	2048	1024	0.001	0.2	22	0.994456729	0.99783796	0.99453987	0.99018131	0.99593482	0.99051169	0.99560445	0.98951887	0.99695654	0.99416133	0.99507187	0.98984998	0.99644542	0.99462349	0.993147887	0.99388215
6	2048	1024	0.001	0.2	23	0.993886393	0.99771742	0.99369968	0.98696038	0.99729369	0.98746188	0.9950123	0.9916374	0.9955203	0.99256316	0.99435555	0.98929336	0.9964062	0.993917793	0.99240797	0.993154568
6	2048	1024	0.001	0.2	24	0.994917001	0.99592345	0.99515325	0.99035889	0.99705671	0.99344855	0.99603717	0.99074539	0.99623842	0.99468446	0.99559501	0.9905521	0.99664739	0.994623075	0.994117383	0.99436974
6	2048	1024	0.001	0.2	25	0.994896989	0.99715974	0.99360269	0.99404929	0.99668319	0.99141534	0.99751754	0.98717734	0.99675136	0.99427924	0.99555626	0.9906014	0.99671728	0.995373728	0.993215395	0.994288545
6	2048	1024	0.001	0.2	26	0.994726889	0.99514399	0.99431715	0.99161402	0.99712398	0.9953688	0.99621937	0.98884986	0.99589645	0.99525638	0.99526735	0.99023001	0.99650984	0.994549785	0.99408362	0.994315895
6	2048	1024	0.001	0.2	27	0.994006464	0.99056604	0.99426726	0.99275688	0.99542178	0.99627245	0.99539947	0.98572783	0.99630681	0.99341105	0.99483304	0.98922987	0.9958641	0.99325299	0.99342664	0.993334515
6	2048	1024	0.001	0.2	28	0.994396694	0.99637763	0.99214079	0.99559073	0.99648044	0.99423924	0.99765419	0.98188103	0.99723011	0.99530729	0.99488985	0.98868835	0.99685513	0.995147398	0.992751143	0.993935155
6	2048	1024	0.001	0.2	29	0.994856966	0.99212598	0.99470033	0.99277918	0.9971938	0.99627245	0.99599162	0.98879411	0.99644359	0.99419489	0.99534556	0.99078264	0.99681856	0.994199822	0.994375443	0.994285413
6	2048	1024	0.001	0.2	30	0.995057084	0.99279847	0.99465836	0.99366094	0.99719505	0.99661132	0.99660654	0.98751185	0.99688814	0.99470124	0.9956315	0.99057685	0.99704157	0.994578205	0.994404463	0.99448779
6	2048	1024	0.001	0.2	31	0.993826358	0.99481223	0.99393637	0.98557239	0.9984838	0.99638541	0.99676597	0.99018788	0.99086961	0.99559819	0.99534915	0.98787474	0.99466214	0.993201197	0.993552218	0.993371055
6	2048	1024	0.001	0.2	32	0.994596812	0.99525263	0.99519494	0.9916098	0.99532487	0.99457811	0.9952856	0.98834811	0.99740109	0.99491525	0.99524026	0.98997627	0.9963619	0.99434556	0.993903227	0.99412342
6	2048	1024	0.001	0.2	33	0.994706877	0.99535463	0.9937578	0.99140241	0.99797585	0.99231899	0.99708481	0.99002063	0.99473378	0.99383449	0.99541853	0.99071104	0.99635218	0.994622673	0.993539552	0.99407906
6	2048	1024	0.001	0.2	34	0.995167149	0.995026	0.99490724	0.99284396	0.99702299	0.99423924	0.99662932	0.99007638	0.9963752	0.99463247	0.99576753	0.99145824	0.99669899	0.994950048	0.994330035	0.994639308
6	2048	1024	0.001	0.2	35	0.994366676	0.99380002	0.99587013	0.98739239	0.99657979	0.99582063	0.99403298	0.99113564	0.9964094	0.9948093	0.9949507	0.98926048	0.99649459	0.993410582	0.994349663	0.993878768
6	2048	1024	0.001	0.2	36	0.994896989	0.99123792	0.99456793	0.99360807	0.99729508	0.99672427	0.99660654	0.98795785	0.99603324	0.99397353	0.99558619	0.99077491	0.99666376	0.99417725	0.994330475	0.994249598
6	2048	1024	0.001	0.2	37	0.994426712	0.98757694	0.99465496	0.99151075	0.99797494	0.99672427	0.99596884	0.98974187	0.99428923	0.99212953	0.99531147	0.99062552	0.99612868	0.992929398	0.994181053	0.9935488
6	2048	1024	0.001	0.2	38	0.994977036	0.99592207	0.99429649	0.9919008	0.9976029	0.99310968	0.99656099	0.99002063	0.99620422	0.99451388	0.99542745	0.99095982	0.99690307	0.994930565	0.99397388	0.994451055
6	2048	1024	0.001	0.2	39	0.994826948	0.99368374	0.99438624	0.99261125	0.99719284	0.99514289	0.99644712	0.98862686	0.99610163	0.99441278	0.99541561	0.99061505	0.99664694	0.994468518	0.994079625	0.994272595
6	2048	1024	0.001	0.2	40	0.994686865	0.99581306	0.99562603	0.99050598	0.99549519	0.99401333	0.99535392	0.98879411	0.99750368	0.99491238	0.99548995	0.9896493	0.99649842	0.994360065	0.99391626	0.994137513
6	2048	1024	0.001	0.2	41	0.995397284	0.99558923	0.9954501	0.99328822	0.99654854	0.9943522	0.99656099	0.99007638	0.99723011	0.99497033	0.99600524	0.9916797	0.99688921	0.995219023	0.99455492	0.99488612
6	2048	1024	0.001	0.2	42	0.993876387	0.99704075	0.99079748	0.99492099	0.99695289	0.98949509	0.99799581	0.98288454	0.99575967	0.99325359	0.99438362	0.98886614	0.99635592	0.994928028	0.991533778	0.993214818
6	2048	1024	0.001	0.2	43	0.99435667	0.99647927	0.99512961	0.9946028	0.99241755	0.99107647	0.99583219	0.98628533	0.99808501	0.99377053	0.99548078	0.9904266	0.99524321	0.994657308	0.99281975	0.99373028
6	2048	1024	0.001	0.2	44	0.994336659	0.99457382	0.99537153	0.98684941	0.99733005	0.99378742	0.99426073	0.9915259	0.996341	0.99418046	0.99481582	0.98918212	0.99683528	0.993531203	0.993978763	0.99375342
6	2048	1024	0.001	0.2	45	0.994596812	0.99615036	0.99395894	0.99248078	0.99637681	0.99378742	0.99676597	0.98606233	0.99681975	0.99496749	0.99536047	0.98926114	0.99659823	0.994741722	0.993358868	0.994046833
6	2048	1024	0.001	0.2	46	0.994866972	0.99659246	0.99510841	0.98975786	0.99712516	0.99107647	0.99612827	0.99130289	0.99630681	0.99382681	0.99561808	0.99052978	0.99671582	0.994645973	0.99370361	0.994172622
6	2048	1024	0.001	0.2	47	0.994967031	0.99649083	0.9950405	0.99003285	0.9974308	0.9943522	0.99612827	0.99124714	0.99569128	0.99542037	0.99558408	0.99063963	0.99656028	0.994748745	0.994354723	0.99455109
6	2048	1024	0.001	0.2	48	0.994526771	0.98957633	0.99670902	0.98686835	0.99750128	0.99728905	0.99325863	0.99297541	0.99654618	0.99341772	0.99498084	0.98991246	0.9970235	0.992663745	0.995017318	0.99383363
6	2048	1024	0.001	0.2	49	0.994896989	0.9949164	0.99362306	0.99443758	0.99709163	0.99480402	0.99717591	0.98673134	0.99651199	0.99486021	0.99539631	0.99056947	0.99680172	0.995017168	0.993805815	0.994406928
6	512	256	0.0001	0.2	0	0.973104131	0.98461714	0.9735861	0.95611178	0.97905403	0.97605332	0.98132459	0.93276468	0.9846117	0.98031652	0.97744003	0.94429394	0.981825	0.973342263	0.968688573	0.970968873
6	512	256	0.0001	0.2	1	0.982479663	0.97918532	0.9873195	0.97441715	0.98111997	0.98836553	0.98417145	0.95768523	0.99336593	0.98375401	0.98574296	0.96597874	0.98720498	0.980510485	0.980897035	0.980670172
6	512	256	0.0001	0.2	2	0.98649203	0.98025655	0.98732797	0.97568864	0.99382929	0.99265786	0.99016125	0.97552545	0.98584277	0.98641823	0.98874258	0.97560704	0.98981992	0.984275613	0.986046833	0.985146943
6	512	256	0.0001	0.2	3	0.98920363	0.98949153	0.99343024	0.97466468	0.9918058	0.98915622	0.9883848	0.98444556	0.99336593	0.98932384	0.9909011	0.9795307	0.99258525	0.987348063	0.988838128	0.988085223
6	512	256	0.0001	0.2	4	0.99025425	0.98905068	0.9901489	0.98952554	0.99121373	0.989721	0.99348638	0.97435469	0.99531512	0.98938573	0.99181483	0.98188151	0.99326019	0.989984713	0.988219297	0.989085565
6	512	256	0.0001	0.2	5	0.991354899	0.99318259	0.99025098	0.9874965	0.99482841	0.98734892	0.994739	0.98188103	0.99329754	0.99025717	0.99248992	0.98468076	0.99406239	0.99143962	0.989316623	0.99037256
6	512	256	0.0001	0.2	6	0.99191523	0.99307919	0.99204473	0.98741188	0.99412107	0.98870439	0.99403298	0.9839438	0.994597	0.99088696	0.99303786	0.98567479	0.99435897	0.991664218	0.990319543	0.990989645
6	512	256	0.0001	0.2	7	0.992375502	0.99154263	0.99447917	0.98709569	0.99270571	0.99322264	0.99280313	0.98511457	0.99593065	0.99238192	0.99364045	0.98610414	0.99431556	0.9914558	0.991767748	0.991610518
6	512	256	0.0001	0.2	8	0.991835183	0.98679794	0.99240961	0.99196514	0.99243018	0.99627245	0.9945568	0.97736522	0.99528092	0.99151256	0.99348204	0.98461106	0.99385351	0.990900718	0.990868848	0.990864793
6	512	256	0.0001	0.2	9	0.992755726	0.99388864	0.99299618	0.98841699	0.9947023	0.99198012	0.99453403	0.98478006	0.99521253	0.99293346	0.99376451	0.98659517	0.99495735	0.992501028	0.991626685	0.992062623
6	512	256	0.0001	0.2	10	0.992495572	0.98998875	0.99192029	0.99216062	0.99432653	0.99412628	0.9953767	0.98076601	0.99487057	0.9920532	0.99364549	0.98643041	0.99459848	0.992099048	0.99128489	0.991681895
6	512	256	0.0001	0.2	11	0.99230546	0.99232592	0.99407097	0.98884154	0.99176703	0.99322264	0.99280313	0.98316329	0.99688814	0.99277408	0.99343665	0.98599424	0.99432099	0.991751365	0.9915193	0.99163149
6	512	256	0.0001	0.2	12	0.99291582	0.99142986	0.99300016	0.99023405	0.99487267	0.99310968	0.9951034	0.9836093	0.99528092	0.99226906	0.99405067	0.98691056	0.99507675	0.992384185	0.991775825	0.99207676
6	512	256	0.0001	0.2	13	0.99291582	0.99388933	0.9941218	0.98376102	0.99646897	0.99209308	0.9937369	0.98957462	0.99398147	0.99299039	0.99392932	0.98665926	0.99522367	0.99206028	0.992346518	0.99220066
6	512	256	0.0001	0.2	14	0.992985862	0.99300384	0.9948423	0.98343949	0.99609669	0.99401333	0.99280313	0.98990913	0.99483637	0.99350833	0.99382167	0.9866637	0.99546613	0.99184558	0.99289049	0.992364958
6	512	256	0.0001	0.2	15	0.992995868	0.99434709	0.99234908	0.99088915	0.99484078	0.99344855	0.99549057	0.98227128	0.99569128	0.99389762	0.99391734	0.9865614	0.99526585	0.993106525	0.99172542	0.992410553
6	512	256	0.0001	0.2	16	0.992955844	0.9931089	0.99214636	0.99072773	0.99548533	0.99299672	0.99549057	0.98288454	0.99531512	0.99305281	0.99381565	0.98679055	0.99540022	0.99286708	0.991671738	0.992264808
6	512	256	0.0001	0.2	17	0.992075324	0.99198646	0.99612758	0.98136474	0.99267586	0.99277081	0.99009292	0.98940737	0.99647779	0.99237848	0.99310109	0.98536965	0.99457319	0.99053866	0.992187223	0.991355603
6	512	256	0.0001	0.2	18	0.992725708	0.99122313	0.99313027	0.99099454	0.99362341	0.99502993	0.99432905	0.98160227	0.99644359	0.99312289	0.9937293	0.98627605	0.9950315	0.992242838	0.99185121	0.992039935
6	512	256	0.0001	0.2	19	0.993326062	0.99423468	0.99349527	0.98991258	0.99487757	0.99344855	0.99485287	0.98478006	0.99623842	0.99384146	0.99417361	0.98733965	0.99555753	0.993130025	0.992329975	0.992728063
6	512	256	0.0001	0.2	20	0.993306051	0.99188732	0.99349601	0.98958975	0.99572299	0.9943522	0.99496675	0.98572783	0.99514414	0.99311823	0.99423083	0.98765501	0.99543348	0.992674018	0.99254773	0.992609388
6	512	256	0.0001	0.2	21	0.993376092	0.99110661	0.99468825	0.98762887	0.99562363	0.99446515	0.99371413	0.98806935	0.99579387	0.99278304	0.99420095	0.98784906	0.99570874	0.99226184	0.993010625	0.992635448
6	512	256	0.0001	0.2	22	0.993095927	0.99625511	0.99199147	0.98804937	0.99691189	0.99164125	0.99583219	0.98639683	0.99353691	0.99394282	0.99390812	0.98722241	0.99522154	0.99330196	0.991851795	0.992573723
6	512	256	0.0001	0.2	23	0.993336068	0.99512472	0.9933829	0.98899626	0.99538319	0.99141534	0.99494397	0.98712159	0.99531512	0.99326656	0.99416283	0.98805804	0.99534916	0.993221768	0.992199005	0.992709147
6	512	256	0.0001	0.2	24	0.993536186	0.99367589	0.99457636	0.98730371	0.9957601	0.99390037	0.99398743	0.98845961	0.99586226	0.99378812	0.99428181	0.98788132	0.99581118	0.992829015	0.993052418	0.992940608
6	512	256	0.0001	0.2	25	0.993436127	0.99490201	0.99250919	0.99058507	0.99613226	0.99198012	0.99580942	0.98544907	0.99521253	0.99343891	0.99415657	0.9880104	0.99567218	0.993532132	0.992112785	0.992819515
6	512	256	0.0001	0.2	26	0.992935832	0.99277897	0.9945491	0.98908114	0.99291867	0.99390037	0.99314476	0.98478006	0.9973327	0.99333935	0.99384643	0.98692591	0.99512079	0.99233197	0.992289472	0.99230812
6	512	256	0.0001	0.2	27	0.993075915	0.99334161	0.995	0.98364926	0.99592995	0.99423924	0.99255261	0.98940737	0.99575967	0.99379022	0.9937748	0.98651991	0.9958448	0.991980205	0.992989723	0.992482433
6	512	256	0.0001	0.2	28	0.992825767	0.99254574	0.99284042	0.9898423	0.99470466	0.99265786	0.99485287	0.98333055	0.99565708	0.9926018	0.99384563	0.98657568	0.99518064	0.99248328	0.99162459	0.992050938
6	512	256	0.0001	0.2	29	0.993626239	0.9931159	0.99424044	0.98953963	0.99535456	0.99401333	0.99467068	0.98622958	0.99647779	0.99356441	0.99445551	0.98788183	0.99591586	0.993062633	0.992847845	0.992954402
6	512	256	0.0001	0.2	30	0.993376092	0.99244815	0.99529798	0.98636768	0.99508297	0.99457811	0.99309921	0.98829236	0.99654618	0.99351199	0.99419738	0.98732908	0.99581404	0.992299195	0.993128965	0.992713123
6	512	256	0.0001	0.2	31	0.993656257	0.99446453	0.99428597	0.9905819	0.99433911	0.9943522	0.99471622	0.98511457	0.99709332	0.99440836	0.99450105	0.98784067	0.99571431	0.993417878	0.992819078	0.993116098
6	512	256	0.0001	0.2	32	0.993856375	0.99468266	0.99320856	0.99104294	0.99630302	0.99310968	0.99587774	0.98695434	0.99528092	0.99389555	0.99454136	0.98899441	0.99579171	0.993809295	0.99280567	0.993305757
6	512	256	0.0001	0.2	33	0.99269569	0.99702551	0.99337944	0.9875565	0.99352089	0.98441206	0.99442015	0.98667559	0.99630681	0.99067864	0.99389952	0.98711585	0.9949119	0.992870585	0.990453653	0.991651478
6	512	256	0.0001	0.2	34	0.993376092	0.99524457	0.99439674	0.98860463	0.99419874	0.99288377	0.9942835	0.98667559	0.99627261	0.99406277	0.99434012	0.98763916	0.9952346	0.99311117	0.992528868	0.992819163
6	512	256	0.0001	0.2	35	0.993045897	0.99502037	0.99416431	0.98601515	0.99508348	0.99310968	0.99325863	0.98661984	0.99664877	0.99406411	0.99371127	0.9863174	0.99586551	0.992570828	0.99240923	0.992489573
6	512	256	0.0001	0.2	36	0.993636245	0.9944614	0.9936788	0.98710036	0.99735668	0.99378742	0.9952856	0.98974187	0.99350272	0.99412429	0.99448155	0.98841935	0.99542597	0.99314931	0.993079402	0.99311279
6	512	256	0.0001	0.2	37	0.993476151	0.99602499	0.99437499	0.98861162	0.99433679	0.99062465	0.99444293	0.98728884	0.99668297	0.99331748	0.99440895	0.98794979	0.9955085	0.993337098	0.992259848	0.99279618
6	512	256	0.0001	0.2	38	0.993205992	0.99580499	0.99470996	0.98565391	0.99480892	0.99209308	0.99353193	0.98823661	0.99610163	0.99394557	0.9941206	0.98694357	0.99545486	0.992744445	0.992490813	0.99261615
6	512	256	0.0001	0.2	39	0.994006464	0.99423924	0.99473924	0.98950073	0.99559306	0.99423924	0.99478455	0.9877906	0.99658038	0.99423924	0.99476189	0.98864492	0.99608647	0.993518068	0.993348693	0.99343313
6	512	256	0.0001	0.2	40	0.993896399	0.9949095	0.99334409	0.99136481	0.99596526	0.99344855	0.99590052	0.98567207	0.99606743	0.99417849	0.99462066	0.98851025	0.99601634	0.993895915	0.992772143	0.993331435
6	512	256	0.0001	0.2	41	0.993316056	0.99647487	0.99103464	0.99312289	0.99592981	0.98983395	0.99694816	0.98221553	0.99572547	0.99314331	0.99398261	0.9876391	0.99582763	0.994140553	0.991180778	0.992648163
6	512	256	0.0001	0.2	42	0.992265437	0.9949072	0.99596839	0.97482211	0.99684716	0.99299672	0.99022957	0.99291966	0.99469959	0.99395104	0.99309069	0.98378767	0.99577221	0.990636215	0.992711385	0.991650403
6	512	256	0.0001	0.2	43	0.993346074	0.98691568	0.99502601	0.98899687	0.99545563	0.99683723	0.99321308	0.98717734	0.99627261	0.99185164	0.99411872	0.98808627	0.99586395	0.991598548	0.993375065	0.992480145
6	512	256	0.0001	0.2	44	0.993666263	0.99378952	0.99347594	0.99031518	0.99596319	0.99412628	0.99535392	0.98622958	0.99555449	0.99395787	0.99441404	0.98826816	0.9957588	0.993385957	0.992816068	0.993099718
6	512	256	0.0001	0.2	45	0.993666263	0.99502093	0.99361015	0.98904967	0.99616819	0.99322264	0.99514895	0.98695434	0.99569128	0.99412097	0.99437895	0.98800089	0.99592968	0.993462235	0.992754303	0.993107623
6	512	256	0.0001	0.2	46	0.992765732	0.99100719	0.99229791	0.98754468	0.99721908	0.99582063	0.99469345	0.98572783	0.99326335	0.99340808	0.99349423	0.98663542	0.99523728	0.992017215	0.992376315	0.992193753
6	512	256	0.0001	0.2	47	0.993996458	0.99290461	0.99399632	0.99164377	0.99576184	0.99582063	0.9954678	0.98578358	0.99627261	0.99436048	0.99473151	0.98870499	0.99601716	0.993576635	0.993336155	0.993453535
6	512	256	0.0001	0.2	48	0.993676269	0.99479991	0.99392395	0.9879149	0.99650637	0.99401333	0.99471622	0.98896136	0.99490476	0.99440646	0.99431993	0.98843786	0.99570492	0.993286283	0.993148917	0.993217293
6	512	256	0.0001	0.2	49	0.993616234	0.99256589	0.99251174	0.9915278	0.99688046	0.9953688	0.99615104	0.98522607	0.99442602	0.99396537	0.99432806	0.98836689	0.99565173	0.993371472	0.992792983	0.993078012
6	1024	512	0.0001	0.2	0	0.978867532	0.98218112	0.98432287	0.95842426	0.98217015	0.98373433	0.98096019	0.9548977	0.98895462	0.98295711	0.98263865	0.95665773	0.98555071	0.9767746	0.97713671	0.97695105
6	1024	512	0.0001	0.2	1	0.983870484	0.98724893	0.99164345	0.94955904	0.99318276	0.98825257	0.98105129	0.98444556	0.9864241	0.98775049	0.98631893	0.96668765	0.98979189	0.980408545	0.98504338	0.98263724
6	1024	512	0.0001	0.2	2	0.989333707	0.99237857	0.98744372	0.98755515	0.99234737	0.98542867	0.99403298	0.97329542	0.99329754	0.98889141	0.99072739	0.98037344	0.99282223	0.989931203	0.986513653	0.988203618
6	1024	512	0.0001	0.2	3	0.990814581	0.98895899	0.99057953	0.98455598	0.99557325	0.9915283	0.99385078	0.98093327	0.99210067	0.99024198	0.99221246	0.98274129	0.99383393	0.989916938	0.989603255	0.989757415
6	1024	512	0.0001	0.2	4	0.991835183	0.99164503	0.99159645	0.98744324	0.99493428	0.99209308	0.99432905	0.98204828	0.99401566	0.991869	0.99296087	0.98473837	0.99447476	0.99140475	0.990621518	0.99101075
6	1024	512	0.0001	0.2	5	0.992785744	0.99311279	0.99477229	0.98466752	0.99470592	0.9935615	0.99243874	0.98818086	0.99589645	0.9933371	0.99360414	0.98642106	0.99530083	0.99181463	0.992519388	0.992165783
6	1024	512	0.0001	0.2	6	0.991735124	0.99054693	0.99463556	0.98974879	0.98898081	0.99423924	0.99234764	0.979651	0.99746948	0.99238965	0.99349028	0.98467401	0.99320701	0.990978023	0.99092684	0.990940237
6	1024	512	0.0001	0.2	7	0.992925826	0.99222009	0.99502476	0.98754746	0.99328722	0.99401333	0.99296256	0.98595083	0.99681975	0.9931159	0.99399259	0.9867485	0.99505035	0.992019883	0.992436618	0.992226835
6	1024	512	0.0001	0.2	8	0.992825767	0.99099606	0.99504329	0.98198995	0.99677817	0.99457811	0.99211989	0.99096839	0.99449441	0.99278385	0.99357944	0.98645874	0.99563498	0.991201868	0.9930402	0.992114253
6	1024	512	0.0001	0.2	9	0.992365496	0.98900112	0.99470404	0.97993495	0.99762748	0.9953688	0.99241596	0.99107989	0.99216907	0.99217475	0.99355868	0.98547591	0.99489079	0.990316898	0.99275843	0.991525033
6	1024	512	0.0001	0.2	10	0.992855785	0.98988537	0.99490995	0.98869614	0.99322253	0.99491698	0.99271203	0.98500307	0.9972643	0.99239479	0.99380978	0.98684615	0.99523931	0.991678498	0.992474095	0.992072508
6	1024	512	0.0001	0.2	11	0.993486157	0.99457259	0.99338501	0.98892494	0.99609963	0.9935615	0.99526282	0.98567207	0.99558869	0.99406679	0.99432303	0.98729583	0.99584409	0.993245543	0.99252127	0.992882435
6	1024	512	0.0001	0.2	12	0.993055903	0.99234234	0.994508	0.99106139	0.99231057	0.9953688	0.9939191	0.98282879	0.9973327	0.99385327	0.99421346	0.98692792	0.99481529	0.992555575	0.992362348	0.992452485
6	1024	512	0.0001	0.2	13	0.99296585	0.99300936	0.99576959	0.98343123	0.99464072	0.99480402	0.99175549	0.98940737	0.9964094	0.99390588	0.99375849	0.98641025	0.99552427	0.991712725	0.99309407	0.992399723
6	1024	512	0.0001	0.2	14	0.992925826	0.99445827	0.99459361	0.98069285	0.99756298	0.99322264	0.99298533	0.99113564	0.99384468	0.99384007	0.99378882	0.98588659	0.99570036	0.991826928	0.992797073	0.99230396
6	1024	512	0.0001	0.2	15	0.993936422	0.9936816	0.99397357	0.99158957	0.99538777	0.99480402	0.99544502	0.98595083	0.99630681	0.99424249	0.99470875	0.98876216	0.99584708	0.993658128	0.99312667	0.99339012
6	1024	512	0.0001	0.2	16	0.993646251	0.995696	0.99358537	0.98866871	0.99616898	0.99299672	0.99480732	0.9874561	0.99589645	0.99434453	0.99419597	0.98806203	0.9960327	0.993529765	0.992789148	0.993158808
6	1024	512	0.0001	0.2	17	0.992545602	0.9956877	0.99149563	0.99314836	0.99281678	0.99107647	0.99571832	0.97781123	0.9972643	0.99337673	0.99360249	0.98542012	0.99503557	0.993287118	0.99046758	0.991858727
6	1024	512	0.0001	0.2	18	0.993215997	0.99333935	0.99423677	0.98886152	0.99430384	0.99390037	0.99403298	0.98494732	0.99685395	0.99361978	0.99413486	0.98690054	0.99557726	0.99268537	0.992433655	0.99255811
6	1024	512	0.0001	0.2	19	0.993296045	0.99045694	0.99543212	0.98717448	0.99471297	0.99649836	0.99262093	0.98695434	0.99723011	0.99346847	0.99402454	0.9870644	0.99596995	0.991944128	0.993325935	0.99263184
6	1024	512	0.0001	0.2	20	0.993015879	0.99602995	0.99125113	0.98935276	0.99701646	0.99186716	0.99603717	0.98427831	0.99418664	0.9939442	0.99363839	0.98680901	0.99559954	0.993412575	0.99159232	0.992497785
6	1024	512	0.0001	0.2	21	0.99318598	0.99457566	0.99599808	0.98446257	0.99393361	0.99412628	0.99193769	0.98907287	0.9972985	0.99435092	0.99396374	0.98676233	0.99561321	0.99224248	0.993108835	0.99267255
6	1024	512	0.0001	0.2	22	0.993776328	0.99111761	0.99350103	0.9907563	0.99684824	0.99570767	0.9957411	0.98595083	0.99504155	0.99340734	0.9946198	0.98834772	0.99594407	0.993055795	0.993110288	0.993079733
6	1024	512	0.0001	0.2	23	0.993936422	0.99401941	0.99372699	0.99163955	0.99562528	0.99502993	0.99576387	0.98528182	0.99617002	0.99452441	0.99474439	0.98845046	0.99589758	0.993752808	0.99306141	0.99340421
6	1024	512	0.0001	0.2	24	0.993896399	0.99625681	0.99370383	0.99147887	0.99494743	0.99209308	0.99567277	0.98600658	0.99661457	0.99417058	0.99468733	0.98873515	0.9957803	0.994096735	0.99259675	0.99334334
6	1024	512	0.0001	0.2	25	0.993336068	0.99311745	0.99482751	0.99084989	0.9926816	0.99423924	0.99432905	0.9840553	0.9972643	0.99367803	0.99457822	0.98744091	0.99496767	0.992869113	0.992471973	0.992666208
6	1024	512	0.0001	0.2	26	0.993446133	0.99480343	0.99126143	0.99512361	0.9953212	0.99469107	0.99722146	0.97842449	0.99661457	0.99474725	0.99423252	0.9867034	0.99596747	0.994127418	0.991737898	0.99291266
6	1024	512	0.0001	0.2	27	0.993696281	0.99446077	0.99500707	0.98850767	0.99467722	0.99367446	0.99396465	0.98784635	0.99688814	0.99406746	0.99448559	0.9881769	0.99578146	0.993163183	0.9930934	0.993127853
6	1024	512	0.0001	0.2	28	0.993886393	0.99368231	0.99457785	0.9879659	0.99654512	0.99491698	0.99426073	0.98862686	0.99623842	0.99429926	0.99441926	0.98829627	0.99639174	0.993192795	0.993510748	0.993351633
6	1024	512	0.0001	0.2	29	0.992775738	0.99512748	0.9923208	0.98451463	0.99786824	0.99198012	0.994739	0.98890561	0.99244264	0.99355131	0.99352843	0.98670523	0.99514804	0.992457787	0.992016843	0.992233253
6	1024	512	0.0001	0.2	30	0.993926417	0.98923646	0.99505413	0.98874903	0.99684856	0.99661132	0.99430628	0.98968612	0.99514414	0.9929102	0.99468006	0.98921735	0.99599562	0.992472045	0.993936965	0.993200808
6	1024	512	0.0001	0.2	31	0.993886393	0.9921251	0.99634252	0.98450213	0.99654571	0.99615949	0.99266648	0.9916374	0.9964094	0.9941382	0.99450111	0.98805688	0.99647755	0.992378865	0.994218193	0.993293435
6	1024	512	0.0001	0.2	32	0.993916411	0.99279685	0.99428818	0.99158296	0.99511795	0.99638541	0.9951034	0.98517032	0.99675136	0.99458789	0.99469562	0.98836624	0.99593399	0.993446485	0.993352623	0.993395935
6	1024	512	0.0001	0.2	33	0.9942366	0.99112858	0.99507804	0.99011946	0.99644286	0.99695019	0.9945568	0.98884986	0.99623842	0.99403086	0.99481735	0.98948425	0.99634063	0.993192235	0.994148818	0.993668272
6	1024	512	0.0001	0.2	34	0.993716293	0.99389831	0.99385638	0.98709749	0.99753103	0.9935615	0.99476177	0.98951887	0.99476798	0.99372988	0.99430887	0.9883067	0.99614759	0.993095803	0.99315253	0.99312326
6	1024	512	0.0001	0.2	35	0.994136541	0.99681565	0.99442498	0.99000447	0.99542568	0.99005987	0.9952856	0.98840386	0.99716171	0.99342627	0.9948551	0.98920352	0.99629294	0.994167695	0.99272776	0.993444458
6	1024	512	0.0001	0.2	36	0.99418657	0.99368801	0.99462721	0.99181339	0.99512112	0.99582063	0.9950123	0.98611808	0.99740109	0.99475317	0.99481971	0.98895754	0.9962598	0.993812433	0.993588025	0.993697555
6	1024	512	0.0001	0.2	37	0.993726299	0.98802864	0.99476022	0.99235826	0.994746	0.99751497	0.9944657	0.98461281	0.99705913	0.99274914	0.99461294	0.98847036	0.99590122	0.99247328	0.993413153	0.992933415
6	1024	512	0.0001	0.2	38	0.993606228	0.99581116	0.99206457	0.98932364	0.99790464	0.9935615	0.99653822	0.98673134	0.99343433	0.99468506	0.99429636	0.98802579	0.99566447	0.993776003	0.992566348	0.99316792
6	1024	512	0.0001	0.2	39	0.99352618	0.99670941	0.99534502	0.98361835	0.99596374	0.99220603	0.99344083	0.99085689	0.99569128	0.99445262	0.99439201	0.98722435	0.99582749	0.99290913	0.993048758	0.992974118
6	1024	512	0.0001	0.2	40	0.99396644	0.99100011	0.99406251	0.99148507	0.99623842	0.99502993	0.9951945	0.98673134	0.99623842	0.99301093	0.99462818	0.98910249	0.99623842	0.993196528	0.993298548	0.993245005
6	1024	512	0.0001	0.2	41	0.993316056	0.99648327	0.99217723	0.99394865	0.99369504	0.99220603	0.99656099	0.97981825	0.99705913	0.99434005	0.99436428	0.98683287	0.99537424	0.994076048	0.9914111	0.99272786
6	1024	512	0.0001	0.2	42	0.994106523	0.99356804	0.99505616	0.99049748	0.99505052	0.99457811	0.99471622	0.9879021	0.99685395	0.99407282	0.99488616	0.98919809	0.99595142	0.99354305	0.993512595	0.993527123
6	1024	512	0.0001	0.2	43	0.994156552	0.99614949	0.99557502	0.98705915	0.99579688	0.9935615	0.99407853	0.99080114	0.99651199	0.99485381	0.99482621	0.9889266	0.99615431	0.993645135	0.99373829	0.993690233
6	1024	512	0.0001	0.2	44	0.993396104	0.98813389	0.99618198	0.98324949	0.99712122	0.99706314	0.99237041	0.99158165	0.99493896	0.99257843	0.99427254	0.98739799	0.99602889	0.991171645	0.99398854	0.992569462
6	1024	512	0.0001	0.2	45	0.994206582	0.99705516	0.99411109	0.9923617	0.99461229	0.9943522	0.99576387	0.98505882	0.99743528	0.99570184	0.9949368	0.98869677	0.99602179	0.99453506	0.993152543	0.9938393
6	1024	512	0.0001	0.2	46	0.994136541	0.99412562	0.99381748	0.98967749	0.99736048	0.99401333	0.99578664	0.98884986	0.99493896	0.99406947	0.99480109	0.9892635	0.99614825	0.993745268	0.993397198	0.993570578
6	1024	512	0.0001	0.2	47	0.993946428	0.99513299	0.99618512	0.98619351	0.99501621	0.99310968	0.99319031	0.99158165	0.99678556	0.99412031	0.99468546	0.98888024	0.9959001	0.993131957	0.9936668	0.993396528
6	1024	512	0.0001	0.2	48	0.994026476	0.99424574	0.99374773	0.99219057	0.99549411	0.9953688	0.9954678	0.98455706	0.9972643	0.99480695	0.99460702	0.98835908	0.99637842	0.993919538	0.99316449	0.993537868
6	1024	512	0.0001	0.2	49	0.994266617	0.99682179	0.99384175	0.99165453	0.99572956	0.99198012	0.99605994	0.98706584	0.99668297	0.99439506	0.99494961	0.98935487	0.99620604	0.994511908	0.992947218	0.993726395
6	2048	1024	0.0001	0.2	0	0.981939344	0.98726839	0.98201056	0.96614627	0.98990939	0.98102338	0.98713219	0.96259129	0.98628732	0.98413598	0.98456471	0.9643655	0.98809503	0.981333653	0.979258545	0.980290305
6	2048	1024	0.0001	0.2	1	0.98737255	0.98627517	0.98224041	0.98872998	0.99474028	0.99028578	0.9951034	0.96353905	0.98950176	0.98827641	0.98863006	0.97597199	0.99211411	0.98799646	0.984607498	0.986248143
6	2048	1024	0.0001	0.2	2	0.989994097	0.98974763	0.99325945	0.97121436	0.99696834	0.99231899	0.9900246	0.98940737	0.98960435	0.99103164	0.99163939	0.98022646	0.9932727	0.987797445	0.990338828	0.989042548
6	2048	1024	0.0001	0.2	3	0.991675088	0.9921981	0.98934027	0.99096709	0.9954793	0.99118943	0.99558167	0.97859174	0.99398147	0.99169351	0.99245116	0.98474053	0.99472982	0.99199619	0.989836078	0.990903755
6	2048	1024	0.0001	0.2	4	0.990854604	0.98702896	0.98839708	0.99376537	0.99399358	0.99706314	0.99526282	0.96861237	0.99599904	0.99202068	0.99181807	0.98102767	0.9949953	0.990796248	0.989234343	0.98996543
6	2048	1024	0.0001	0.2	5	0.991314876	0.99532124	0.9956457	0.97531812	0.99362014	0.98520276	0.98945522	0.99135864	0.99593065	0.99023615	0.99254081	0.98327297	0.99477405	0.9899763	0.990486818	0.990205995
6	2048	1024	0.0001	0.2	6	0.993386098	0.99278467	0.99513876	0.98459236	0.99637135	0.99469107	0.99305366	0.99041088	0.99531512	0.99373695	0.99409512	0.98749305	0.99584296	0.992221785	0.993367683	0.99279202
6	2048	1024	0.0001	0.2	7	0.992145366	0.99489738	0.99457018	0.97615524	0.99769339	0.99107647	0.99284868	0.99280816	0.99100639	0.99298325	0.99370868	0.98441128	0.99433865	0.990829048	0.991934925	0.991360465
6	2048	1024	0.0001	0.2	8	0.993175974	0.98757277	0.99590876	0.98605401	0.99518097	0.99638541	0.99237041	0.98940737	0.99572547	0.99195952	0.99413644	0.98772784	0.99545315	0.991179127	0.993472165	0.992319238
6	2048	1024	0.0001	0.2	9	0.993336068	0.99490027	0.99190384	0.99146595	0.99616583	0.99164125	0.99612827	0.98450131	0.99507574	0.99326809	0.99401157	0.98797136	0.99562049	0.993608972	0.991836643	0.992717878
6	2048	1024	0.0001	0.2	10	0.993616234	0.99434901	0.99475736	0.98531205	0.99681289	0.99378742	0.9939191	0.99107989	0.99466539	0.99406813	0.99433805	0.98818755	0.99573798	0.992807828	0.99336295	0.993082928
6	2048	1024	0.0001	0.2	11	0.993806346	0.99400791	0.99314275	0.99247106	0.99555662	0.99310968	0.99615104	0.98478006	0.99603324	0.99355859	0.99464462	0.98861061	0.99579487	0.993794585	0.992518505	0.993152173
6	2048	1024	0.0001	0.2	12	0.993316056	0.99435347	0.9916814	0.99036091	0.99728746	0.99457811	0.99642434	0.98522607	0.99322915	0.99446578	0.99404721	0.98778681	0.99525417	0.99342081	0.992364417	0.992888492
6	2048	1024	0.0001	0.2	13	0.993426121	0.99658587	0.99195084	0.99031138	0.99660889	0.98915622	0.99637879	0.98583933	0.99493896	0.99285714	0.99415989	0.98807029	0.99577323	0.993864245	0.991578325	0.992715138
6	2048	1024	0.0001	0.2	14	0.992035301	0.99646401	0.99626395	0.97933998	0.99227734	0.98678414	0.9899335	0.99102414	0.99740109	0.99160045	0.99308864	0.98514742	0.99483261	0.99108632	0.991285717	0.99116728
6	2048	1024	0.0001	0.2	15	0.994026476	0.99334236	0.99352302	0.99137207	0.99661284	0.9943522	0.99565	0.98650833	0.99610163	0.99384702	0.99458537	0.98893422	0.99635717	0.993712573	0.99315304	0.993430945
6	2048	1024	0.0001	0.2	16	0.993426121	0.99457075	0.99554683	0.98415776	0.99562513	0.99322264	0.99284868	0.99052238	0.99613583	0.99389624	0.99419592	0.98732981	0.99588041	0.992475118	0.993182383	0.992825595
6	2048	1024	0.0001	0.2	17	0.993636245	0.99479638	0.99514198	0.98362832	0.99722375	0.99333559	0.99371413	0.99147015	0.99493896	0.99406545	0.99442754	0.98753366	0.99608004	0.992697608	0.993364708	0.993026673
6	2048	1024	0.0001	0.2	18	0.993856375	0.99267771	0.99440222	0.9922485	0.99437148	0.9953688	0.99526282	0.98483581	0.99681975	0.99402143	0.99483234	0.98852826	0.99559411	0.993424978	0.993071795	0.993244035
6	2048	1024	0.0001	0.2	19	0.993055903	0.99602724	0.98958427	0.99212864	0.99800584	0.99118943	0.99751754	0.98377655	0.99261362	0.99360245	0.99353507	0.98793494	0.99530243	0.993936498	0.991274285	0.992593723
6	2048	1024	0.0001	0.2	20	0.993015879	0.99648087	0.98929249	0.993244	0.99749158	0.9915283	0.99740366	0.98355355	0.99268201	0.99399841	0.99333152	0.98837502	0.99508098	0.994127235	0.99129188	0.992696483
6	2048	1024	0.0001	0.2	21	0.994096517	0.99245665	0.99471803	0.98988601	0.99623803	0.99570767	0.99505785	0.98762335	0.99613583	0.9940795	0.99488791	0.98875338	0.99618693	0.99332468	0.993631175	0.99347693
6	2048	1024	0.0001	0.2	22	0.994376682	0.99670754	0.99456188	0.98940737	0.99644408	0.99164125	0.99549057	0.98940737	0.99658038	0.99416794	0.99502601	0.98940737	0.99651222	0.994280218	0.993279893	0.993778385
6	2048	1024	0.0001	0.2	23	0.993886393	0.99346405	0.9931213	0.99345963	0.99542381	0.99582063	0.99631047	0.98232703	0.99675136	0.99464094	0.99471333	0.98786197	0.99608714	0.993867198	0.992802372	0.993325845
6	2048	1024	0.0001	0.2	24	0.994566794	0.99457382	0.99589538	0.98822157	0.99647779	0.99378742	0.9946479	0.9916374	0.99647779	0.99418046	0.99527125	0.98992654	0.99647779	0.99379214	0.994137628	0.99396401
6	2048	1024	0.0001	0.2	25	0.994126535	0.99502037	0.9941119	0.99131263	0.99559366	0.99310968	0.99590052	0.98606233	0.99671716	0.99406411	0.9950054	0.98868051	0.99615509	0.99400964	0.992947423	0.993476278
6	2048	1024	0.0001	0.2	26	0.994156552	0.99524672	0.9955071	0.98651049	0.99651211	0.99333559	0.99412408	0.99074539	0.99654618	0.99429024	0.99481511	0.9886234	0.99652914	0.993444105	0.99368781	0.993564472
6	2048	1024	0.0001	0.2	27	0.9942366	0.99357457	0.99308029	0.99408317	0.99627312	0.99559471	0.99690261	0.9834978	0.9964094	0.99458362	0.99498778	0.98876216	0.99634125	0.994252788	0.99310113	0.993668703
6	2048	1024	0.0001	0.2	28	0.994276623	0.9956921	0.99628041	0.98962864	0.99369977	0.99209308	0.99432905	0.98946312	0.99781144	0.99388933	0.99530377	0.98954587	0.99575136	0.99382523	0.993424173	0.993622583
6	2048	1024	0.0001	0.2	29	0.994296635	0.99469226	0.99267607	0.99359046	0.99705459	0.99491698	0.99706204	0.98522607	0.9955203	0.99480461	0.99486422	0.98939059	0.99628685	0.994503345	0.993181348	0.993836567
6	2048	1024	0.0001	0.2	30	0.994156552	0.99491353	0.99294513	0.99308639	0.99640657	0.99423924	0.99690261	0.98500307	0.99562288	0.99457627	0.99491993	0.98902821	0.99601457	0.994337905	0.99294195	0.993634745
6	2048	1024	0.0001	0.2	31	0.994546783	0.99423794	0.99515027	0.99133497	0.99569702	0.99401333	0.99542225	0.98862686	0.99702493	0.99412562	0.99528624	0.98997906	0.99636053	0.99410505	0.993771843	0.993937863
6	2048	1024	0.0001	0.2	32	0.993566204	0.99670679	0.99604996	0.98960081	0.99134184	0.99141534	0.99353193	0.98678709	0.99842697	0.99405402	0.99478935	0.98819194	0.99487179	0.99342485	0.992540333	0.992976775
6	2048	1024	0.0001	0.2	33	0.994326653	0.99491583	0.9927671	0.99264706	0.99753171	0.99469107	0.99719869	0.98595083	0.99504155	0.99480343	0.99497796	0.98928761	0.99628507	0.994465425	0.993220535	0.993838518
6	2048	1024	0.0001	0.2	34	0.994556789	0.99536147	0.99488066	0.99110589	0.99593496	0.99378742	0.99585497	0.9877906	0.99699073	0.99457382	0.99536758	0.98944547	0.99646257	0.994320745	0.99360593	0.99396236
6	2048	1024	0.0001	0.2	35	0.993986452	0.99469526	0.99267474	0.99391035	0.99579516	0.99548176	0.99687984	0.98271729	0.99610163	0.99508835	0.99477285	0.98828213	0.99594837	0.994268878	0.99279513	0.993522925
6	2048	1024	0.0001	0.2	36	0.994026476	0.99145875	0.99350236	0.98994189	0.99811198	0.99649836	0.99594607	0.9876791	0.99428923	0.99397217	0.99472272	0.9888092	0.99619694	0.993253745	0.99360319	0.993425258
6	2048	1024	0.0001	0.2	37	0.994416706	0.99257259	0.99614279	0.9895177	0.99539343	0.99627245	0.9940102	0.98940737	0.99753787	0.99441908	0.99507535	0.98946253	0.9964645	0.993406628	0.994306973	0.993855365
6	2048	1024	0.0001	0.2	38	0.994006464	0.9944664	0.99561764	0.98721014	0.99563006	0.99469107	0.99344083	0.98974187	0.9972643	0.99457872	0.99452804	0.98847439	0.99644651	0.99323106	0.993784518	0.993506915
6	2048	1024	0.0001	0.2	39	0.994246605	0.99536723	0.99557441	0.9853691	0.99739824	0.99502993	0.99394188	0.99124714	0.99630681	0.99519855	0.99475748	0.98829938	0.99685223	0.993427245	0.99413144	0.99377691
6	2048	1024	0.0001	0.2	40	0.994066499	0.99558774	0.99287335	0.99071485	0.99746263	0.99401333	0.99631047	0.9874561	0.99476798	0.99479991	0.99458894	0.98908279	0.99611348	0.994159643	0.99313697	0.99364628
6	2048	1024	0.0001	0.2	41	0.994546783	0.99525531	0.99580474	0.98908017	0.99579932	0.99514289	0.99469345	0.98974187	0.99709332	0.9951991	0.99524878	0.98941091	0.9964459	0.993984885	0.994167883	0.994076173
6	2048	1024	0.0001	0.2	42	0.994256611	0.99681601	0.99451787	0.98869081	0.99651115	0.99017282	0.99571832	0.98940737	0.99627261	0.99348331	0.99511773	0.98904896	0.99639187	0.99413396	0.99289278	0.993510468
6	2048	1024	0.0001	0.2	43	0.994096517	0.99535726	0.99206979	0.9945309	0.99651151	0.99288377	0.99719869	0.9833863	0.9963752	0.99411898	0.99462763	0.9889272	0.99644335	0.994617365	0.99246099	0.99352929
6	2048	1024	0.0001	0.2	44	0.994166558	0.99670305	0.99429091	0.99159946	0.99478243	0.99028578	0.99558167	0.98712159	0.99753787	0.99348405	0.99493587	0.98935546	0.99615825	0.994343962	0.992631728	0.993483408
6	2048	1024	0.0001	0.2	45	0.99379634	0.99146259	0.99722833	0.98283949	0.99617225	0.99695019	0.99150496	0.99303116	0.99675136	0.99419882	0.99435841	0.98790904	0.99646172	0.991925665	0.994559418	0.993231998
6	2048	1024	0.0001	0.2	46	0.994316647	0.99135026	0.99516952	0.9883695	0.99760118	0.99683723	0.99471622	0.99018788	0.9954861	0.99408617	0.99494282	0.98927786	0.99654252	0.993122615	0.994306858	0.993712343
6	2048	1024	0.0001	0.2	47	0.99484696	0.99458484	0.99436364	0.99271831	0.99695456	0.99582063	0.99644712	0.98806935	0.99630681	0.99520235	0.99540429	0.99038838	0.99663058	0.994655338	0.994160978	0.9944064
6	2048	1024	0.0001	0.2	48	0.993896399	0.99457811	0.99439993	0.98678365	0.99732437	0.99457811	0.99485287	0.99068964	0.99422084	0.99457811	0.99462635	0.98873279	0.99577019	0.993271515	0.993585365	0.99342686
6	2048	1024	0.0001	0.2	49	0.9944067	0.99648725	0.99474355	0.99049695	0.99566272	0.99333559	0.99560445	0.98784635	0.99695654	0.99490893	0.99517381	0.98916988	0.99630921	0.994347618	0.993435733	0.993890458
4	32	None	0.1	0.2	0	0.907155222	0.84669911	0.89397045	0.88201976	0.96782812	0.90398735	0.96337797	0.8160785	0.87956092	0.8744059	0.92737736	0.8477688	0.92158584	0.89762936	0.890751185	0.892784475
4	32	None	0.1	0.2	1	0.917951591	0.87590509	0.91790172	0.88336881	0.95138718	0.8881735	0.96481279	0.80989017	0.92288753	0.88199663	0.94077282	0.84503519	0.93692067	0.9071407	0.896440998	0.901181328
4	32	None	0.1	0.2	2	0.899920953	0.88858457	0.87968237	0.94315756	0.91755939	0.9161866	0.96378792	0.66510565	0.94313169	0.90217452	0.91981655	0.78009547	0.93016981	0.907245973	0.872052965	0.883064088
4	32	None	0.1	0.2	3	0.901501886	0.89112075	0.96933548	0.74754811	0.92475478	0.88196092	0.89200146	0.90087529	0.92206682	0.88651717	0.92906195	0.81708088	0.92340885	0.88318978	0.899226123	0.889017213
4	32	None	0.1	0.2	4	0.917381255	0.74650734	0.93575313	0.91361621	0.95951287	0.95967469	0.95235492	0.80425935	0.92145129	0.83977464	0.94398104	0.85545705	0.94009699	0.888847388	0.909435063	0.89482743
4	32	None	0.1	0.2	5	0.917831521	0.95718692	0.905279	0.89802813	0.93804213	0.87631311	0.95882299	0.81501923	0.93191533	0.91496639	0.93128201	0.85451251	0.93496869	0.924634045	0.895517665	0.9089324
4	32	None	0.1	0.2	6	0.910327093	0.90359103	0.88953537	0.92678425	0.93822727	0.89246583	0.96449394	0.75581201	0.92917963	0.89799398	0.92549937	0.8326117	0.93368153	0.91453448	0.885487853	0.897446645
4	32	None	0.1	0.2	7	0.91184799	0.93993565	0.93711628	0.92565278	0.86476695	0.89088445	0.93165255	0.77671851	0.97134357	0.91475296	0.93437643	0.84467079	0.91496215	0.916867915	0.89264977	0.902190583
4	32	None	0.1	0.2	8	0.914549584	0.88594902	0.93907387	0.82570724	0.94269589	0.82830679	0.94358659	0.85917377	0.93102623	0.85615879	0.94132482	0.84210814	0.93682472	0.898356505	0.890523345	0.894104118
4	32	None	0.1	0.2	9	0.917771485	0.92446991	0.91117391	0.86125595	0.96217901	0.91110358	0.94734445	0.84718738	0.91868139	0.91773808	0.9289072	0.85416374	0.93992723	0.914769695	0.9060792	0.910184063
4	32	None	0.1	0.2	10	0.907125204	0.91755019	0.86768027	0.94953147	0.95327605	0.91889755	0.98000364	0.71745554	0.9104743	0.91822338	0.92042781	0.81733884	0.9313837	0.922009495	0.881707757	0.896843433
4	32	None	0.1	0.2	11	0.906154631	0.7292736	0.96950423	0.85689949	0.91708783	0.94691065	0.89564544	0.84127781	0.9493896	0.82396304	0.93111245	0.84901679	0.9329592	0.868191288	0.908305875	0.88426287
4	32	None	0.1	0.2	12	0.919872725	0.95695122	0.89806894	0.88690119	0.96564351	0.8863662	0.96597431	0.82366059	0.91980987	0.92030728	0.93078476	0.85411187	0.9421696	0.926891215	0.898952742	0.911843378
4	32	None	0.1	0.2	13	0.914399496	0.97439876	0.89818058	0.94249659	0.91144847	0.85123687	0.9635374	0.73284273	0.9711042	0.90866341	0.92971179	0.8245515	0.94033113	0.9316311	0.8796803	0.900814458
4	32	None	0.1	0.2	14	0.92452547	0.96126059	0.90912204	0.93479844	0.93348624	0.87168192	0.96738635	0.78731114	0.96033239	0.91428233	0.93734966	0.85473914	0.94671903	0.934666828	0.89667795	0.91327254
4	32	None	0.1	0.2	15	0.874846159	0.94590417	0.79809107	0.98432766	0.96650111	0.89867841	0.98836203	0.52522718	0.91163697	0.92168675	0.88309389	0.68496437	0.93826769	0.923706003	0.830976148	0.857003175
4	32	None	0.1	0.2	16	0.915940405	0.96341923	0.90764973	0.95062875	0.90074584	0.86569524	0.9636285	0.74176284	0.96638512	0.91194669	0.93480182	0.83330724	0.9324117	0.930610888	0.884367925	0.903116862
4	32	None	0.1	0.2	17	0.923484856	0.90945142	0.92230825	0.93706948	0.9227524	0.93256523	0.95224105	0.78117857	0.96484629	0.92086331	0.93703567	0.8520523	0.94332999	0.922895388	0.907707785	0.913320318
4	32	None	0.1	0.2	18	0.924075204	0.95326427	0.89740994	0.92319949	0.96036724	0.89393426	0.96902615	0.80754864	0.93718155	0.92264646	0.93184406	0.8615101	0.94863274	0.933560235	0.90192265	0.91615834
4	32	None	0.1	0.2	19	0.92291452	0.97232787	0.93081478	0.86279875	0.93454703	0.83745623	0.94160517	0.8614038	0.9584516	0.89986649	0.93617888	0.86210071	0.94634838	0.925122108	0.8997292	0.911123615
4	32	None	0.1	0.2	20	0.921753835	0.95189661	0.90081484	0.88069211	0.97397539	0.89856546	0.96431174	0.83993979	0.91505659	0.92446252	0.93148244	0.85983335	0.94359716	0.926844738	0.904468395	0.914843868
4	32	None	0.1	0.2	21	0.92828769	0.97087996	0.92264354	0.89776301	0.94292429	0.86241952	0.95481461	0.84350783	0.96040078	0.91344141	0.93845345	0.86979017	0.9515823	0.9335527	0.905285685	0.918316833
4	32	None	0.1	0.2	22	0.924785624	0.9636068	0.89882453	0.90443114	0.96956832	0.87032644	0.96652091	0.84205832	0.92935061	0.91459434	0.93144431	0.87213096	0.94903358	0.934107698	0.90206407	0.916800798
4	32	None	0.1	0.2	23	0.922924525	0.96308186	0.90404192	0.91149549	0.94818919	0.88105727	0.96276305	0.80498411	0.94812434	0.9202454	0.93247893	0.85493516	0.94815676	0.931702115	0.899232193	0.913954063
4	32	None	0.1	0.2	24	0.906384767	0.78496983	0.8828793	0.96644194	0.96571449	0.96984073	0.96176095	0.71126721	0.92370824	0.86766712	0.92063354	0.8194489	0.94424442	0.90000139	0.891644282	0.887998495
4	32	None	0.1	0.2	25	0.922794449	0.96007861	0.94372946	0.8575468	0.92104157	0.88286457	0.92855516	0.84540336	0.97370311	0.91985407	0.93608082	0.85143178	0.94664051	0.92059911	0.90763155	0.913501795
4	32	None	0.1	0.2	26	0.927767383	0.933687	0.92638596	0.87881229	0.95759338	0.91449226	0.94953084	0.85142443	0.94593578	0.92398996	0.93781562	0.8649016	0.95172888	0.924119658	0.915345827	0.919609015
4	32	None	0.1	0.2	27	0.925636125	0.96476697	0.90362112	0.93367012	0.9457579	0.88150909	0.96729525	0.79338797	0.95756249	0.92126077	0.93437466	0.85783176	0.95162359	0.936954028	0.8999387	0.916272695
4	32	None	0.1	0.2	28	0.923995157	0.93453751	0.89978836	0.9368171	0.95349235	0.91754208	0.96827457	0.76958243	0.95417707	0.92596181	0.93277606	0.8450049	0.95383458	0.93115883	0.902394038	0.914394338
4	32	None	0.1	0.2	29	0.91793158	0.89056161	0.90164353	0.95856968	0.93327942	0.9421665	0.96456227	0.74427162	0.94709845	0.91563752	0.93204225	0.83793623	0.94013816	0.92101356	0.89952471	0.90643854
4	32	None	0.1	0.2	30	0.918641999	0.95650585	0.87802444	0.96439017	0.95517491	0.88681803	0.98184841	0.73529576	0.94583319	0.92034465	0.92703853	0.83440357	0.9504811	0.938523843	0.887448848	0.908066963
4	32	None	0.1	0.2	31	0.924505458	0.97085729	0.92247381	0.89270411	0.93391433	0.83915057	0.95661383	0.84791214	0.94911603	0.90021206	0.93923368	0.8697318	0.94145382	0.929987385	0.898198143	0.91265784
4	32	None	0.1	0.2	32	0.910267058	0.94248151	0.85938527	0.9463669	0.97565848	0.90692421	0.98255443	0.74862017	0.90189105	0.92436104	0.91685174	0.83595841	0.93732563	0.93097304	0.884997465	0.903624205
4	32	None	0.1	0.2	33	0.928948079	0.93412143	0.91011502	0.92289764	0.961093	0.91934937	0.96415232	0.81680326	0.94778238	0.92667653	0.93635469	0.8666154	0.95439128	0.932056773	0.912021833	0.921009475
4	32	None	0.1	0.2	34	0.92540599	0.89771994	0.92134583	0.88110562	0.96868416	0.94284423	0.94921199	0.85482522	0.927675	0.91972894	0.93507135	0.86776649	0.94773617	0.917213888	0.91863911	0.917575738
4	32	None	0.1	0.2	35	0.918441881	0.8645844	0.89406113	0.96200864	0.95622966	0.95052525	0.97064316	0.73267548	0.94429436	0.90552028	0.93077956	0.8318248	0.95022453	0.919220958	0.899534563	0.904587292
4	32	None	0.1	0.2	36	0.919552536	0.97750132	0.88294851	0.95527426	0.94771905	0.83429346	0.97717956	0.75731728	0.95834901	0.90023767	0.92767724	0.84485493	0.95300439	0.940860785	0.881784828	0.906443558
4	32	None	0.1	0.2	37	0.920743239	0.94818718	0.91311147	0.87363305	0.95290944	0.8537219	0.94420151	0.84177956	0.95424546	0.89847836	0.92839628	0.85741056	0.95357698	0.921960285	0.898487108	0.909465545
4	32	None	0.1	0.2	38	0.927327123	0.97139588	0.91039835	0.92694093	0.94230834	0.86309726	0.96449394	0.81273346	0.96125569	0.91404988	0.93666575	0.8660884	0.95168771	0.937760875	0.900395088	0.917122935
4	32	None	0.1	0.2	39	0.930058735	0.92126949	0.92858091	0.92070678	0.93991962	0.93448549	0.95586226	0.8163015	0.95975105	0.92783043	0.94202411	0.86536643	0.94973182	0.9276192	0.916600075	0.921238197
4	32	None	0.1	0.2	40	0.923044596	0.97299423	0.91433032	0.86008707	0.96340061	0.83835988	0.94700282	0.87015666	0.94514927	0.9006735	0.93037982	0.86509256	0.95418767	0.927703057	0.900167158	0.912583388
4	32	None	0.1	0.2	41	0.932730311	0.95327771	0.92191188	0.91227964	0.95527178	0.90342257	0.96071331	0.83954953	0.95674178	0.9276808	0.94091274	0.87440483	0.95600622	0.935685253	0.915106798	0.924751148
4	32	None	0.1	0.2	42	0.920853303	0.90244437	0.89370919	0.91975231	0.9739781	0.92996724	0.96321855	0.81150694	0.92155388	0.91599911	0.92716292	0.86224565	0.94704105	0.922470993	0.906561653	0.913112183
4	32	None	0.1	0.2	43	0.925936302	0.96856532	0.9027757	0.92065698	0.95428006	0.87010053	0.96369682	0.81251045	0.9557159	0.91669642	0.93224204	0.86320964	0.95499744	0.936569515	0.900505925	0.916786385
4	32	None	0.1	0.2	44	0.922544301	0.96654275	0.90775909	0.88105701	0.95922978	0.85168869	0.9525599	0.84947316	0.94374722	0.90548817	0.92962004	0.86497687	0.95142552	0.928647157	0.899367243	0.91287765
4	32	None	0.1	0.2	45	0.920723227	0.93584122	0.88088314	0.94096288	0.97559561	0.91607365	0.97954815	0.78017506	0.92001505	0.92585193	0.92759937	0.85305861	0.9469905	0.933320713	0.898952977	0.913375103
4	32	None	0.1	0.2	46	0.926086391	0.91660215	0.93966165	0.89830199	0.92432079	0.93606687	0.93989706	0.82288008	0.9656328	0.92623226	0.93977934	0.85893855	0.94452528	0.919721645	0.916119203	0.917368858
4	32	None	0.1	0.2	47	0.918581963	0.95784543	0.87292335	0.94172124	0.97608561	0.87778154	0.97888767	0.79366672	0.91700578	0.91606743	0.92287377	0.86137835	0.94562381	0.937143908	0.891835428	0.91148584
4	32	None	0.1	0.2	48	0.930018711	0.95422238	0.91735591	0.91923029	0.94871449	0.89472495	0.95989341	0.82293583	0.96152925	0.92351638	0.93814272	0.86842183	0.95507889	0.934880768	0.90977086	0.921289955
4	32	None	0.1	0.2	49	0.926516645	0.89308579	0.91922378	0.94113726	0.94079101	0.94544222	0.95583948	0.78708814	0.96228157	0.91851852	0.93717412	0.85724695	0.95141495	0.92355946	0.912662853	0.916088635
4	32	32	0.1	0.2	0	0.894797931	0.65716086	0.92041308	0.92874885	0.94419187	0.94227945	0.94793659	0.72960919	0.90195944	0.77430733	0.93397211	0.81722243	0.92259261	0.862628665	0.880446167	0.86202362
4	32	32	0.1	0.2	1	0.891455959	0.7018163	0.89227161	0.94801569	0.94246161	0.92093076	0.96185205	0.70050733	0.89395753	0.79658036	0.92575625	0.80568113	0.91756901	0.871141303	0.869311917	0.861396688
4	32	32	0.1	0.2	2	0.818292793	0	0.73389839	0.9479199	0.93282641	0	0.97811333	0.68088309	0.91033752	0	0.83858748	0.7925116	0.92144477	0.653661175	0.642333485	0.638135963
4	32	32	0.1	0.2	3	0.887853834	0.74511443	0.96007184	0.75144702	0.93233631	0.80537671	0.8887902	0.87578748	0.91881818	0.77407448	0.92305691	0.80886669	0.92552788	0.8472424	0.872193143	0.85788149
4	32	32	0.1	0.2	4	0.824836654	0	0.9604112	0.53032194	0.94427397	0	0.90004099	0.89998327	0.91553534	0	0.92924661	0.66738326	0.92968262	0.608751778	0.6788899	0.631578123
4	32	32	0.1	0.2	5	0.810488188	0	0.93074861	0.50602758	0.97954592	0	0.9409447	0.8775715	0.81882844	0	0.93581888	0.64191338	0.89200566	0.604080528	0.65933616	0.61743448
4	32	32	0.1	0.2	6	0.816651825	0	0.96456336	0.5063357	0.97168957	0	0.89578209	0.92228355	0.88027904	0	0.92890122	0.65375724	0.92372836	0.610647158	0.67458617	0.626596705
4	32	32	0.1	0.2	7	0.794058495	0	0.82391319	0.60092189	0.93653691	0	0.81969117	0.93031165	0.91238929	0	0.82179676	0.7301886	0.92430541	0.590342998	0.665598028	0.619072693
4	32	32	0.1	0.2	8	0.827298106	0.10928962	0.7499823	0.87105859	0.96787372	0.00225912	0.96506331	0.79316497	0.89115344	0.00442674	0.84403633	0.83028888	0.92793049	0.674551058	0.66291021	0.65167061
4	32	32	0.1	0.2	9	0.830179806	0	0.77237078	0.81598257	0.94959022	0	0.95322037	0.79355522	0.91922853	0	0.85331865	0.80461265	0.93416274	0.634485893	0.66650103	0.64802351
4	32	32	0.1	0.2	10	0.8245765	0	0.93002303	0.5297212	0.96230656	0	0.93802952	0.84211407	0.89310262	0	0.93400912	0.65034875	0.92641399	0.605512698	0.668311553	0.627692965
4	32	32	0.1	0.2	11	0.821594741	0	0.9661717	0.51471597	0.96734093	0	0.89505329	0.92038802	0.89942892	0	0.92925376	0.66021475	0.93214963	0.61205715	0.678717558	0.630404535
4	32	32	0.1	0.2	12	0.743828859	0	0.79052085	0.33698577	0.95689873	0	0.93295072	0.38406645	0.90572103	0	0.85585049	0.35898906	0.9306068	0.521101338	0.55568455	0.536361588
4	32	32	0.1	0.2	13	0.786333937	0	0.97393328	0.81810767	0.62048154	0	0.85774802	0.67101522	0.98789454	0	0.91215578	0.7372967	0.76222263	0.603130623	0.629164445	0.602918778
4	32	32	0.1	0.2	14	0.701413834	0	0.72259159	0.16941206	0.97314496	0	0.95048738	0.14907733	0.87856923	0	0.82101826	0.15859553	0.92344188	0.466287152	0.494533485	0.475763918
4	32	32	0.1	0.2	15	0.708117789	0.11764706	0.71197449	0.19690899	0.97700524	0.000225912	0.976200237	0.153425879	0.860137469	0.000450958	0.82340963	0.1724689	0.91485415	0.500883945	0.497497374	0.47779591
4	32	32	0.1	0.2	16	0.76527151	0.71101832	0.69880183	0.15454545	0.92138407	0.846266802	0.951056755	0.000947762	0.930615874	0.77276947	0.80564505	0.00188397	0.92597696	0.621437417	0.682221798	0.626568863
4	32	32	0.1	0.2	17	0.696450906	0	0.60090671	0	0.94153319	0	0.98410312	0	0.90257498	0	0.7461836	0	0.92164257	0.385609975	0.471669525	0.416956543
4	32	32	0.1	0.2	18	0.742808257	0.62396942	0.67288074	0.06122449	0.97051292	0.9403592	0.931379248	0.000167252	0.855384195	0.750168957	0.781303733	0.000333593	0.909318938	0.582146893	0.681822474	0.610281305
4	32	32	0.1	0.2	19	0.693549194	0	0.61388368	0	0.87364197	0	0.96875285	0	0.91570632	0	0.75153271	0	0.89417972	0.371881413	0.471114793	0.411428108
4	32	32	0.1	0.2	20	0.52079727	0	0.49559763	0.00368211	0.99780675	0	0.998633506	0.000669008	0.280032828	0	0.66244155	0.00113229	0.43732977	0.374271623	0.319833836	0.275225903
4	32	32	0.1	0.2	21	0.656827528	0	0.56391659	0	0.97241652	0	0.99161884	0	0.7558732	0	0.71896828	0	0.85057914	0.384083278	0.43687301	0.392386855
4	32	32	0.1	0.2	22	0.660919943	0	0.56635771	0	0.98281408	0	0.99640157	0	0.76267825	0	0.72220938	0	0.85886476	0.387292948	0.439769955	0.395268535
4	32	32	0.1	0.2	23	0.66117009	0	0.67073435	0	0.64686048	0	0.91507242	0	0.88564785	0	0.77407982	0	0.74765087	0.329398708	0.450180068	0.380432673
4	32	32	0.1	0.2	24	0.628680922	0	0.59327729	0	0.72715578	0	0.99328141	0	0.65718292	0	0.74285471	0	0.69040092	0.330108268	0.412616083	0.358313908
4	32	32	0.1	0.2	25	0.721935942	0	0.80893049	0.41632124	0.99194194	0	0.92709757	0.71673078	0.6356393	0	0.86399236	0.52670176	0.77479055	0.554298418	0.569866913	0.541371168
4	32	32	0.1	0.2	26	0.684944117	0	0.65162441	0.51651125	0.98792523	0	0.957001	0.52494843	0.58195124	0	0.77532682	0.52069566	0.73244529	0.539015223	0.515975167	0.507116943
4	32	32	0.1	0.2	27	0.606227674	0	0.52808096	0	0.9918062	0	0.99943063	0	0.57121362	0	0.69103278	0	0.72492134	0.37997179	0.392661063	0.35398853
4	32	32	0.1	0.2	28	0.67844028	0	0.58427464	0	0.95350753	0	0.99073062	0	0.83107068	0	0.73505631	0	0.88808902	0.384445542	0.455450325	0.405786333
4	32	32	0.1	0.2	29	0.610570236	0	0.53092141	0	0.99115402	0	0.99931675	0	0.58622576	0	0.69343279	0	0.73671544	0.380518858	0.396385628	0.357537058
4	32	32	0.1	0.2	30	0.664952322	0	0.57175796	0	0.96628262	0	0.99398743	0	0.78008412	0	0.72594207	0	0.86325708	0.384510145	0.443517888	0.397299788
4	32	32	0.1	0.2	31	0.616163536	0	0.53601877	0	0.96806732	0	0.9937369	0	0.61371952	0	0.69640093	0	0.75120338	0.376021523	0.401864105	0.361901078
4	32	32	0.1	0.2	32	0.68376342	0	0.58826396	0	0.95442339	0	0.9897513	0	0.85073351	0	0.73793332	0	0.89960043	0.385671838	0.460121203	0.409383438
4	32	32	0.1	0.2	33	0.624978737	0	0.54061587	0	0.98785275	0	0.99840576	0	0.63683617	0	0.70142483	0	0.77442562	0.382117155	0.408810483	0.368962613
4	32	32	0.1	0.2	34	0.628841016	0	0.54308498	0	0.98988635	0	0.99888403	0	0.64931779	0	0.70361844	0	0.78422303	0.383242833	0.412050455	0.371960368
4	32	32	0.1	0.2	35	0.530502997	0	0.48354698	0	0.99715443	0	1	0	0.31156174	0	0.65187957	0	0.47477853	0.370175353	0.327890435	0.281664525
4	32	32	0.1	0.2	36	0.625909286	0	0.54140646	0	0.98789321	0	0.999089	0	0.63899053	0	0.70225879	0	0.7760289	0.382324917	0.409519883	0.369571923
4	32	32	0.1	0.2	37	0.526500635	0	0.4814096	0	0.99713893	0	0.99995445	0	0.29795165	0	0.64992488	0	0.45880835	0.369637132	0.324476525	0.277183308
4	32	32	0.1	0.2	38	0.648902853	0	0.55863493	0	0.97827705	0	0.99801858	0	0.71918066	0	0.71631617	0	0.82895489	0.384227995	0.42929981	0.386317765
4	32	32	0.1	0.2	39	0.582503677	0	0.51321867	0	0.99348037	0	0.9996356	0	0.48982663	0	0.6782301	0	0.65614622	0.37667476	0.372365558	0.33359408
4	32	32	0.1	0.2	40	0.632323071	0	0.54595799	0	0.98667347	0	0.99915733	0	0.66080771	0	0.70609348	0	0.79151307	0.383157865	0.41499126	0.374401638
4	32	32	0.1	0.2	41	0.59427062	0	0.52043719	0	0.9939044	0	0.99986335	0	0.52969942	0	0.68455685	0	0.69108593	0.378585398	0.382390693	0.343910695
4	32	32	0.1	0.2	42	0.685844648	0	0.59376246	0	0.93185158	0	0.9833971	0	0.86738707	0	0.74045049	0	0.89846448	0.38140351	0.462696043	0.409728743
4	32	32	0.1	0.2	43	0.668674518	0	0.57494224	0	0.96210117	0	0.99182381	0	0.79605376	0	0.72792157	0	0.87123636	0.384260852	0.446969393	0.399789483
4	32	32	0.1	0.2	44	0.693138952	0	0.60550109	0	0.90591665	0	0.97615469	0	0.90319051	0	0.74739742	0	0.90455153	0.377854435	0.4698363	0.412987238
4	32	32	0.1	0.2	45	0.694029477	0	0.60874751	0	0.89746282	0	0.97631411	0	0.9059946	0	0.74991253	0	0.90170853	0.376552583	0.470577178	0.412905265
4	32	32	0.1	0.2	46	0.661910527	0	0.56922695	0	0.96332539	0	0.99093559	0	0.77427077	0	0.72308779	0	0.85851328	0.383138085	0.44130159	0.395400268
4	32	32	0.1	0.2	47	0.647962298	0	0.55764946	0	0.97930487	0	0.99742644	0	0.71685532	0	0.71535327	0	0.82777547	0.384238583	0.42857044	0.385782185
4	32	32	0.1	0.2	48	0.571156983	0	0.50632605	0	0.99584467	0	0.99984058	0	0.45074035	0	0.67223018	0	0.620589	0.37554268	0.362645233	0.323204795
4	32	32	0.1	0.2	49	0.529222241	0	0.48280753	0	0.99822222	0	0.99997723	0	0.30721882	0	0.65120246	0	0.46983762	0.370257438	0.326799013	0.28026002
4	32	None	0.1	0.5	0	0.827618295	0	0.90509551	0.89067757	0.71127196	0	0.94743555	0.75263422	0.94426016	0	0.92578168	0.81585786	0.81137148	0.62676126	0.661082483	0.638252755
4	32	None	0.1	0.5	1	0.83432225	0	0.91119555	0.84200352	0.73684069	0	0.93941878	0.82566761	0.93441165	0	0.92509195	0.83375556	0.82394802	0.62250994	0.67487451	0.645698883
4	32	None	0.1	0.5	2	0.818582964	0	0.91459114	0.94059553	0.67589881	0	0.93333789	0.7061939	0.96303389	0	0.92386943	0.80671252	0.79431384	0.63277137	0.65064142	0.631223948
4	32	None	0.1	0.5	3	0.80906735	0	0.9395769	0.94468342	0.64574182	0	0.90024597	0.69788705	0.98529563	0	0.91949103	0.80274465	0.78017411	0.632500535	0.645857163	0.625602447
4	32	None	0.1	0.5	4	0.821724818	0	0.908232	0.950778	0.68517036	0	0.94579575	0.68813068	0.96614574	0	0.92663335	0.79840875	0.80175374	0.63604509	0.650018043	0.63169896
4	32	None	0.1	0.5	5	0.811478772	0	0.96184302	0.91152925	0.64363005	0	0.88526009	0.7427106	0.98854427	0	0.92196395	0.81850578	0.77964319	0.62925058	0.65412874	0.63002823
4	32	None	0.1	0.5	6	0.82601735	0	0.88005253	0.94748738	0.71736827	0	0.96148766	0.70112059	0.94928701	0	0.91896951	0.80589555	0.81719164	0.636227045	0.652973815	0.635514175
4	32	None	0.1	0.5	7	0.794748902	0	0.98193464	0.62766481	0.72917455	0	0.81702651	0.92412332	0.92254557	0	0.89192213	0.74757588	0.81454084	0.5846935	0.66592385	0.613509713
4	32	None	0.1	0.5	8	0.832571217	0	0.89418699	0.84289334	0.74614239	0	0.95711488	0.815967	0.907807	0	0.92458144	0.82921164	0.81907377	0.62080568	0.67022222	0.643216713
4	32	None	0.1	0.5	9	0.812539398	0	0.91721906	0.93625954	0.66422599	0	0.92964836	0.68378213	0.96166604	0	0.92339189	0.79034701	0.78573923	0.629426148	0.643774132	0.624869533
4	32	None	0.1	0.5	10	0.820173903	0	0.91458678	0.92836364	0.68207841	0	0.93304181	0.71165747	0.96556441	0	0.92372213	0.80569319	0.79943375	0.631257208	0.652565923	0.632212268
4	32	None	0.1	0.5	11	0.814240402	0	0.95808844	0.89095202	0.65489464	0	0.87986244	0.77844679	0.98416715	0	0.91731073	0.83090839	0.78645698	0.625983775	0.660619095	0.633669025
4	32	None	0.1	0.5	12	0.829799582	0	0.93517194	0.85300811	0.70405837	0	0.92286144	0.81496348	0.95038129	0	0.9289759	0.83355192	0.80888281	0.623059605	0.672051553	0.642852658
4	32	None	0.1	0.5	13	0.817212155	0	0.90360563	0.88152211	0.69756835	0	0.926346	0.71678653	0.96234996	0	0.91483452	0.79066478	0.80884086	0.620674023	0.651370623	0.62858504
4	32	None	0.1	0.5	14	0.829989694	0	0.90220628	0.90425813	0.71544883	0	0.94529471	0.76244634	0.94956058	0	0.92324803	0.8273192	0.81604585	0.63047831	0.664325408	0.64165327
4	32	None	0.1	0.5	15	0.804444622	0	0.97049001	0.79296089	0.66212528	0	0.84711214	0.81267771	0.97886674	0	0.90461366	0.80269824	0.78992756	0.606394045	0.659664148	0.624309865
4	32	None	0.1	0.5	16	0.80691608	0.09965035	0.98039529	0.78231538	0.67451719	0.0064385	0.83711397	0.84690862	0.97937968	0.01209549	0.90310692	0.81333155	0.79885082	0.634219553	0.667460193	0.631846195
4	32	None	0.1	0.5	17	0.823786034	0	0.89999138	0.92105644	0.70089387	0	0.9511934	0.70965044	0.95188592	0	0.92488429	0.80165003	0.807332	0.630485423	0.65318244	0.63346658
4	32	None	0.1	0.5	18	0.826487628	0	0.9397866	0.88667346	0.68649184	0	0.91673499	0.77599376	0.97216428	0	0.92811769	0.82764977	0.8047272	0.628237975	0.666223258	0.640123665
4	32	None	0.1	0.5	19	0.823766022	0	0.95740336	0.82508754	0.68947817	0	0.89682973	0.81446173	0.96915501	0	0.92612714	0.8197402	0.80573719	0.617992268	0.670111618	0.637901133
4	32	None	0.1	0.5	20	0.833381695	0	0.94719861	0.76687547	0.73996003	0	0.91598342	0.8531527	0.94952638	0	0.93132953	0.80771667	0.83174575	0.613508528	0.679665625	0.642697988
4	32	None	0.1	0.5	21	0.820133879	0	0.84614619	0.95898058	0.73918865	0	0.96809237	0.66081284	0.9439866	0	0.9030209	0.78245371	0.82912837	0.636078855	0.643222953	0.628650745
4	32	None	0.1	0.5	22	0.826437598	0	0.93014883	0.89229484	0.69038334	0	0.92377243	0.77409823	0.96258934	0	0.92694967	0.82900472	0.80407335	0.628206753	0.665115	0.640006935
4	32	None	0.1	0.5	23	0.829689517	0	0.93262091	0.85073849	0.70765408	0	0.91828368	0.81886603	0.95448483	0	0.92539677	0.83449804	0.81274204	0.62275337	0.672908635	0.643159213
4	32	None	0.1	0.5	24	0.814580603	0	0.92535131	0.95291533	0.66237653	0	0.92233762	0.67698054	0.98379099	0	0.923842	0.79159061	0.79170565	0.635160793	0.645777288	0.626784565
4	32	None	0.1	0.5	25	0.818052651	0	0.89863412	0.96054763	0.6863958	0	0.9424934	0.66103585	0.97517355	0	0.92004135	0.78313134	0.80569015	0.636394388	0.6446757	0.62721571
4	32	None	0.1	0.5	26	0.787734764	0	0.92395983	0.95493173	0.62260561	0	0.90935593	0.55756258	0.98478268	0	0.91659971	0.70404787	0.76289124	0.625374293	0.612925298	0.595884705
4	32	None	0.1	0.5	27	0.805775407	0	0.9476694	0.90794894	0.64265679	0	0.87560353	0.74951218	0.97937968	0	0.91021225	0.82115807	0.77606763	0.624568782	0.651123848	0.626859488
4	32	None	0.1	0.5	28	0.811578832	0	0.84997791	0.94904563	0.71698113	0	0.96376515	0.64587166	0.9304107	0	0.90330224	0.76864384	0.80987037	0.629001168	0.635011878	0.620454113
4	32	None	0.1	0.5	29	0.824286329	0	0.90631271	0.9371345	0.69304995	0	0.94627403	0.71472376	0.95787026	0	0.92586238	0.81095613	0.8042205	0.63412429	0.654717013	0.635259753
4	32	None	0.1	0.5	30	0.814420508	0	0.95921846	0.88473681	0.65615896	0	0.88441742	0.76556838	0.98584277	0	0.9203005	0.82085002	0.78790363	0.625028558	0.658957143	0.632263538
4	32	None	0.1	0.5	31	0.819603566	0.0625	0.9635853	0.83621097	0.67552151	0.000112956	0.890726064	0.788426158	0.980029409	0.000225505	0.925724295	0.811615828	0.799771167	0.634454445	0.664823647	0.634334199
4	32	None	0.1	0.5	32	0.828008525	0	0.96192292	0.83069164	0.69311859	0	0.89639701	0.83564699	0.97130937	0	0.92800472	0.83316195	0.80896572	0.621433288	0.675838343	0.642533098
4	32	None	0.1	0.5	33	0.826307521	0	0.88884208	0.95016918	0.71026759	0	0.96100938	0.68885544	0.95851999	0	0.92351802	0.79868136	0.81592851	0.637319713	0.652096203	0.634531973
4	32	None	0.1	0.5	34	0.826357551	0	0.89035236	0.93691295	0.71111848	0	0.95759315	0.70624965	0.95315118	0	0.92274942	0.80539132	0.81453557	0.634595948	0.654248495	0.635669078
4	32	None	0.1	0.5	35	0.817032049	0	0.89726013	0.96050167	0.68567304	0	0.94199235	0.65752355	0.97459221	0	0.91908227	0.78064602	0.80499379	0.63585871	0.643527028	0.62618052
4	32	None	0.1	0.5	36	0.822625349	0	0.95321751	0.77457746	0.70847641	0	0.89468889	0.86357808	0.93834422	0	0.92302632	0.81666008	0.80736752	0.609067845	0.674152798	0.63676348
4	32	None	0.1	0.5	37	0.819753655	0	0.91795856	0.94080481	0.67597752	0	0.93725517	0.69732954	0.9665903	0	0.92750651	0.80097336	0.79557545	0.633685223	0.650293753	0.63101383
4	32	None	0.1	0.5	38	0.815541169	0	0.88799778	0.96186546	0.6898802	0	0.94563633	0.64966271	0.96884725	0	0.91591115	0.77552243	0.80590519	0.63493586	0.641036573	0.624334693
4	32	None	0.1	0.5	39	0.820614162	0	0.95667729	0.88298339	0.6671018	0	0.89521272	0.78541562	0.97862736	0	0.924925	0.83134663	0.79337972	0.62669062	0.664813925	0.637412838
4	32	None	0.1	0.5	40	0.828348726	0	0.91536363	0.86419829	0.71159477	0	0.93994261	0.78335285	0.93916493	0	0.92749031	0.82179202	0.80969368	0.622789173	0.665615098	0.639744003
4	32	None	0.1	0.5	41	0.818342822	0	0.9682976	0.82951202	0.67295047	0	0.87439647	0.8330267	0.9729166	0	0.9189545	0.83126565	0.7955985	0.617690022	0.670084943	0.636454663
4	32	None	0.1	0.5	42	0.807166228	0	0.87515433	0.96726505	0.68309669	0	0.9524688	0.61281151	0.95256985	0	0.91217624	0.75028156	0.79563566	0.631379018	0.62946254	0.614523365
4	32	None	0.1	0.5	43	0.812859587	0	0.95425204	0.91029362	0.64947545	0	0.88883575	0.75185371	0.98228636	0	0.92038299	0.82352223	0.78194117	0.628505278	0.655743955	0.631461598
4	32	None	0.1	0.5	44	0.820323991	0	0.92366675	0.91315409	0.68046559	0	0.91632504	0.74036907	0.97356632	0	0.91998125	0.81773399	0.80104668	0.629321608	0.657565108	0.63469048
4	32	None	0.1	0.5	45	0.786223872	0	0.9491559	0.96359286	0.60568673	0	0.8720051	0.62858895	0.99213487	0	0.90894631	0.76084756	0.75217775	0.629608873	0.62318223	0.605492905
4	32	None	0.1	0.5	46	0.81903323	0.23293173	0.93475644	0.91716602	0.67146402	0.00655145	0.91951353	0.72531639	0.97161714	0.01274445	0.92707233	0.81003673	0.79412505	0.689079553	0.655749628	0.63599464
4	32	None	0.1	0.5	47	0.823916111	0.30194805	0.95365665	0.86813785	0.6819085	0.01050491	0.89749021	0.80052406	0.97404507	0.02030346	0.92472134	0.8329611	0.80220802	0.701412763	0.670641063	0.64504848
4	32	None	0.1	0.5	48	0.831570627	0	0.92208401	0.87393389	0.7105041	0	0.94037533	0.78262809	0.94997093	0	0.93113985	0.82576471	0.81297006	0.6266305	0.668243588	0.642468655
4	32	None	0.1	0.5	49	0.812219209	0	0.84127015	0.97187862	0.72615223	0	0.97205521	0.60885321	0.94285812	0	0.90194628	0.74868033	0.82043652	0.63482525	0.630941635	0.617765783
4	32	32	0.1	0.5	0	0.682992966	0	0.90223008	0	0.50968343	0	0.90666849	0	0.9728482	0	0.90444384	0	0.66891606	0.352978378	0.469879173	0.393339975
4	32	32	0.1	0.5	1	0.668344323	0	0.93194088	0	0.48547605	0	0.86883939	0	0.97958486	0	0.89928456	0	0.64920849	0.354354233	0.462106062	0.387123263
4	32	32	0.1	0.5	2	0.43933921	0	0.43933921	0	0	0	1	0	0	0	0.61047348	0	0	0.109834803	0.25	0.15261837
4	32	32	0.1	0.5	3	0.43933921	0	0.43933921	0	0	0	1	0	0	0	0.61047348	0	0	0.109834803	0.25	0.15261837
4	32	32	0.1	0.5	4	0.43933921	0	0.43933921	0	0	0	1	0	0	0	0.61047348	0	0	0.109834803	0.25	0.15261837
4	32	32	0.1	0.5	5	0.43933921	0	0.43933921	0	0	0	1	0	0	0	0.61047348	0	0	0.109834803	0.25	0.15261837
4	32	32	0.1	0.5	6	0.43933921	0	0.43933921	0	0	0	1	0	0	0	0.61047348	0	0	0.109834803	0.25	0.15261837
4	32	32	0.1	0.5	7	0.43933921	0	0.43933921	0	0	0	1	0	0	0	0.61047348	0	0	0.109834803	0.25	0.15261837
4	32	32	0.1	0.5	8	0.43933921	0	0.43933921	0	0	0	1	0	0	0	0.61047348	0	0	0.109834803	0.25	0.15261837
4	32	32	0.1	0.5	9	0.43933921	0	0.43933921	0	0	0	1	0	0	0	0.61047348	0	0	0.109834803	0.25	0.15261837
4	32	32	0.1	0.5	10	0.43933921	0	0.43933921	0	0	0	1	0	0	0	0.61047348	0	0	0.109834803	0.25	0.15261837
4	32	32	0.1	0.5	11	0.43933921	0	0.43933921	0	0	0	1	0	0	0	0.61047348	0	0	0.109834803	0.25	0.15261837
4	32	32	0.1	0.5	12	0.43933921	0	0.43933921	0	0	0	1	0	0	0	0.61047348	0	0	0.109834803	0.25	0.15261837
4	32	32	0.1	0.5	13	0.43933921	0	0.43933921	0	0	0	1	0	0	0	0.61047348	0	0	0.109834803	0.25	0.15261837
4	32	32	0.1	0.5	14	0.43933921	0	0.43933921	0	0	0	1	0	0	0	0.61047348	0	0	0.109834803	0.25	0.15261837
4	32	32	0.1	0.5	15	0.43933921	0	0.43933921	0	0	0	1	0	0	0	0.61047348	0	0	0.109834803	0.25	0.15261837
4	32	32	0.1	0.5	16	0.43933921	0	0.43933921	0	0	0	1	0	0	0	0.61047348	0	0	0.109834803	0.25	0.15261837
4	32	32	0.1	0.5	17	0.43933921	0	0.43933921	0	0	0	1	0	0	0	0.61047348	0	0	0.109834803	0.25	0.15261837
4	32	32	0.1	0.5	18	0.43933921	0	0.43933921	0	0	0	1	0	0	0	0.61047348	0	0	0.109834803	0.25	0.15261837
4	32	32	0.1	0.5	19	0.43933921	0	0.43933921	0	0	0	1	0	0	0	0.61047348	0	0	0.109834803	0.25	0.15261837
4	32	32	0.1	0.5	20	0.43933921	0	0.43933921	0	0	0	1	0	0	0	0.61047348	0	0	0.109834803	0.25	0.15261837
4	32	32	0.1	0.5	21	0.43933921	0	0.43933921	0	0	0	1	0	0	0	0.61047348	0	0	0.109834803	0.25	0.15261837
4	32	32	0.1	0.5	22	0.43933921	0	0.43933921	0	0	0	1	0	0	0	0.61047348	0	0	0.109834803	0.25	0.15261837
4	32	32	0.1	0.5	23	0.43933921	0	0.43933921	0	0	0	1	0	0	0	0.61047348	0	0	0.109834803	0.25	0.15261837
4	32	32	0.1	0.5	24	0.43933921	0	0.43933921	0	0	0	1	0	0	0	0.61047348	0	0	0.109834803	0.25	0.15261837
4	32	32	0.1	0.5	25	0.43933921	0	0.43933921	0	0	0	1	0	0	0	0.61047348	0	0	0.109834803	0.25	0.15261837
4	32	32	0.1	0.5	26	0.43933921	0	0.43933921	0	0	0	1	0	0	0	0.61047348	0	0	0.109834803	0.25	0.15261837
4	32	32	0.1	0.5	27	0.43933921	0	0.43933921	0	0	0	1	0	0	0	0.61047348	0	0	0.109834803	0.25	0.15261837
4	32	32	0.1	0.5	28	0.43933921	0	0.43933921	0	0	0	1	0	0	0	0.61047348	0	0	0.109834803	0.25	0.15261837
4	32	32	0.1	0.5	29	0.43933921	0	0.43933921	0	0	0	1	0	0	0	0.61047348	0	0	0.109834803	0.25	0.15261837
4	32	32	0.1	0.5	30	0.43933921	0	0.43933921	0	0	0	1	0	0	0	0.61047348	0	0	0.109834803	0.25	0.15261837
4	32	32	0.1	0.5	31	0.43933921	0	0.43933921	0	0	0	1	0	0	0	0.61047348	0	0	0.109834803	0.25	0.15261837
4	32	32	0.1	0.5	32	0.43933921	0	0.43933921	0	0	0	1	0	0	0	0.61047348	0	0	0.109834803	0.25	0.15261837
4	32	32	0.1	0.5	33	0.43933921	0	0.43933921	0	0	0	1	0	0	0	0.61047348	0	0	0.109834803	0.25	0.15261837
4	32	32	0.1	0.5	34	0.43933921	0	0.43933921	0	0	0	1	0	0	0	0.61047348	0	0	0.109834803	0.25	0.15261837
4	32	32	0.1	0.5	35	0.43933921	0	0.43933921	0	0	0	1	0	0	0	0.61047348	0	0	0.109834803	0.25	0.15261837
4	32	32	0.1	0.5	36	0.43933921	0	0.43933921	0	0	0	1	0	0	0	0.61047348	0	0	0.109834803	0.25	0.15261837
4	32	32	0.1	0.5	37	0.43933921	0	0.43933921	0	0	0	1	0	0	0	0.61047348	0	0	0.109834803	0.25	0.15261837
4	32	32	0.1	0.5	38	0.43933921	0	0.43933921	0	0	0	1	0	0	0	0.61047348	0	0	0.109834803	0.25	0.15261837
4	32	32	0.1	0.5	39	0.43933921	0	0.43933921	0	0	0	1	0	0	0	0.61047348	0	0	0.109834803	0.25	0.15261837
4	32	32	0.1	0.5	40	0.43933921	0	0.43933921	0	0	0	1	0	0	0	0.61047348	0	0	0.109834803	0.25	0.15261837
4	32	32	0.1	0.5	41	0.43933921	0	0.43933921	0	0	0	1	0	0	0	0.61047348	0	0	0.109834803	0.25	0.15261837
4	32	32	0.1	0.5	42	0.43933921	0	0.43933921	0	0	0	1	0	0	0	0.61047348	0	0	0.109834803	0.25	0.15261837
4	32	32	0.1	0.5	43	0.43933921	0	0.43933921	0	0	0	1	0	0	0	0.61047348	0	0	0.109834803	0.25	0.15261837
4	32	32	0.1	0.5	44	0.43933921	0	0.43933921	0	0	0	1	0	0	0	0.61047348	0	0	0.109834803	0.25	0.15261837
4	32	32	0.1	0.5	45	0.43933921	0	0.43933921	0	0	0	1	0	0	0	0.61047348	0	0	0.109834803	0.25	0.15261837
4	32	32	0.1	0.5	46	0.43933921	0	0.43933921	0	0	0	1	0	0	0	0.61047348	0	0	0.109834803	0.25	0.15261837
4	32	32	0.1	0.5	47	0.43933921	0	0.43933921	0	0	0	1	0	0	0	0.61047348	0	0	0.109834803	0.25	0.15261837
4	32	32	0.1	0.5	48	0.43933921	0	0.43933921	0	0	0	1	0	0	0	0.61047348	0	0	0.109834803	0.25	0.15261837
4	32	32	0.1	0.5	49	0.43933921	0	0.43933921	0	0	0	1	0	0	0	0.61047348	0	0	0.109834803	0.25	0.15261837
4	32	None	0.01	0.2	0	0.942926327	0.92685073	0.95514266	0.89888024	0.95603272	0.95176776	0.95533843	0.8816413	0.95920391	0.939144	0.95524054	0.89017731	0.95761569	0.934226588	0.93698785	0.935544385
4	32	None	0.01	0.2	1	0.944757407	0.9381122	0.96098066	0.92323578	0.93558834	0.95199367	0.95073791	0.87233094	0.97801183	0.94500196	0.95583185	0.89706177	0.95632983	0.939479245	0.938268588	0.938556353
4	32	None	0.01	0.2	2	0.948319509	0.93874375	0.95230804	0.93026145	0.95555181	0.95380097	0.96319577	0.87679099	0.96819752	0.94621246	0.95772096	0.90273513	0.9618331	0.944216263	0.940496313	0.942125413
4	32	None	0.01	0.2	3	0.948729751	0.94602817	0.95113641	0.93105912	0.95592649	0.94837908	0.96642981	0.87188493	0.96939438	0.94720217	0.95872213	0.90050095	0.96261333	0.946037548	0.93902205	0.942259645
4	32	None	0.01	0.2	4	0.947719154	0.92933595	0.95365721	0.92871134	0.9553223	0.96114312	0.96030336	0.87227519	0.9710358	0.94497196	0.95696875	0.89960902	0.96311496	0.9417567	0.941189368	0.941166173
4	32	None	0.01	0.2	5	0.944887484	0.94047619	0.93031827	0.94302012	0.97090272	0.95481758	0.97727066	0.85716675	0.94706425	0.94759262	0.95321663	0.8980462	0.95883534	0.946179325	0.93407981	0.939422698
4	32	None	0.01	0.2	6	0.945467826	0.91652268	0.93630141	0.95389937	0.96450947	0.95865808	0.97517537	0.84557061	0.95814383	0.93711699	0.9553431	0.89647427	0.96131611	0.942808232	0.934386973	0.937562618
4	32	None	0.01	0.2	7	0.947569066	0.92951735	0.95109624	0.9036004	0.97582185	0.95933582	0.96426619	0.90667336	0.94402079	0.94419122	0.95763594	0.90513427	0.95965794	0.94000896	0.94357404	0.941654843
4	32	None	0.01	0.2	8	0.950080548	0.95424464	0.94758127	0.92943312	0.96480858	0.94465153	0.97121254	0.88481909	0.96002462	0.94942385	0.95925139	0.90657756	0.96241065	0.949016903	0.940176945	0.944415863
4	32	None	0.01	0.2	9	0.948329514	0.9496991	0.93595726	0.95532689	0.96345787	0.94476449	0.97756673	0.8488599	0.9665219	0.94722537	0.9563096	0.89895203	0.96498745	0.95111028	0.934428255	0.941868613
4	32	None	0.01	0.2	10	0.950790967	0.9302097	0.95654043	0.93401224	0.9582024	0.96204676	0.96294525	0.88459609	0.96973635	0.9458604	0.95973215	0.90863278	0.96393487	0.944741193	0.944831113	0.94454005
4	32	None	0.01	0.2	11	0.949039934	0.93750693	0.94140952	0.94699367	0.96571429	0.95572122	0.97412772	0.86753638	0.9593407	0.94652646	0.9574892	0.90552533	0.96251694	0.947906103	0.939181505	0.943014483
4	32	None	0.01	0.2	12	0.943326563	0.91306672	0.9470008	0.96818783	0.93492514	0.9645318	0.96649813	0.81613425	0.980132	0.93809393	0.95665014	0.88568231	0.95699499	0.940795123	0.931824045	0.934355343
4	32	None	0.01	0.2	13	0.951831581	0.93881623	0.96183154	0.93398992	0.95128043	0.95673783	0.96016671	0.88821988	0.97684916	0.94769231	0.9609984	0.91053008	0.96389526	0.94647953	0.945493395	0.945779013
4	32	None	0.01	0.2	14	0.953412513	0.95936457	0.95893201	0.92714777	0.95891753	0.9413758	0.96519996	0.90249206	0.97059125	0.95028506	0.96205578	0.91465378	0.96471908	0.95109047	0.944914768	0.947928425
4	32	None	0.01	0.2	15	0.950410742	0.97513041	0.94585557	0.94133063	0.95559962	0.90794081	0.97276123	0.88108379	0.97223267	0.94033692	0.95911974	0.91021137	0.96384439	0.954479058	0.933504625	0.943378105
4	32	None	0.01	0.2	16	0.950130577	0.94222523	0.94170748	0.9573966	0.96155936	0.9431831	0.97647354	0.85945253	0.96830011	0.94270392	0.95877545	0.90578454	0.96491796	0.950722167	0.93685232	0.943045468
4	32	None	0.01	0.2	17	0.951871604	0.91929409	0.96706214	0.91129749	0.96466576	0.96498362	0.95419969	0.91470146	0.96720583	0.94158492	0.96058786	0.9129963	0.96593412	0.94057987	0.95027265	0.9452758
4	32	None	0.01	0.2	18	0.951821575	0.94080997	0.96022624	0.94605784	0.94603972	0.95515644	0.96276305	0.87902102	0.97903772	0.94792893	0.96149297	0.91130827	0.96225591	0.948283443	0.943994558	0.94574652
4	32	None	0.01	0.2	19	0.95105112	0.94072165	0.96332082	0.93400187	0.94603995	0.94826612	0.95823085	0.89312594	0.97664398	0.94447882	0.96076909	0.91310667	0.9610984	0.946021072	0.944066723	0.944863245
4	32	None	0.01	0.2	20	0.951291262	0.91892765	0.96064694	0.94364516	0.95187201	0.96407997	0.9618065	0.88125105	0.97459221	0.94096246	0.96122637	0.91138146	0.96309813	0.94377294	0.945432433	0.944167105
4	32	None	0.01	0.2	21	0.952782141	0.9479964	0.957089	0.92062684	0.96722834	0.95131594	0.96565546	0.90723086	0.96183702	0.94965327	0.96135315	0.91387976	0.96452514	0.948235145	0.94650982	0.94735283
4	32	None	0.01	0.2	22	0.951251238	0.94003547	0.96633531	0.93515358	0.94203565	0.95798035	0.95643163	0.88598985	0.98146565	0.94892308	0.96135797	0.9099081	0.96134651	0.945890003	0.94546687	0.945383915
4	32	None	0.01	0.2	23	0.95171151	0.91932014	0.95999092	0.91774112	0.97042713	0.96532249	0.96287692	0.90873613	0.95718634	0.94175988	0.96143176	0.91321643	0.96376125	0.941869828	0.94853047	0.94504233
4	32	None	0.01	0.2	24	0.953232407	0.95397585	0.95630948	0.94124254	0.95523039	0.94589405	0.96809237	0.88771812	0.97332695	0.94991776	0.96216485	0.91369714	0.96419377	0.951689565	0.943757873	0.94749338
4	32	None	0.01	0.2	25	0.952862189	0.95833333	0.95243638	0.92117117	0.97140478	0.94047216	0.96911725	0.91208117	0.95722053	0.94931874	0.96070441	0.91660364	0.96426049	0.950836415	0.944722778	0.94772182
4	32	None	0.01	0.2	26	0.952061716	0.91614907	0.96661832	0.93062146	0.95452416	0.96633909	0.95624943	0.89663823	0.97544712	0.94057501	0.96140592	0.91331384	0.96487222	0.941978253	0.948668468	0.945041748
4	32	None	0.01	0.2	27	0.952131758	0.94805048	0.94976508	0.92714966	0.97225413	0.95029933	0.97141751	0.90109829	0.95503197	0.94917358	0.96046928	0.91393837	0.96356611	0.949304838	0.944461775	0.946786835
4	32	None	0.01	0.2	28	0.9528822	0.96243043	0.94983776	0.94178487	0.96112642	0.9375353	0.9733306	0.88838713	0.96638512	0.94981976	0.96144069	0.91430703	0.96374859	0.95379487	0.941409538	0.947329018
4	32	None	0.01	0.2	29	0.952722106	0.95482169	0.96683533	0.90776512	0.95897731	0.94058511	0.95741095	0.91960752	0.96966795	0.94764994	0.96210006	0.91364795	0.964293	0.947099863	0.946817883	0.946922738
4	32	None	0.01	0.2	30	0.953022283	0.96716313	0.94696819	0.952254	0.95861558	0.93154863	0.97563086	0.87617773	0.97271142	0.94902186	0.96108587	0.9126332	0.96561206	0.956250225	0.93901716	0.947088248
4	32	None	0.01	0.2	31	0.953282437	0.92251921	0.96001088	0.93570762	0.96310402	0.96295041	0.96501776	0.89496571	0.96850528	0.94230132	0.96250781	0.91488331	0.9657971	0.945335433	0.94785979	0.946372385
4	32	None	0.01	0.2	32	0.953472549	0.92466348	0.95408323	0.94186733	0.96839288	0.96215972	0.97011934	0.88972515	0.96494888	0.94303903	0.96203446	0.91505404	0.96666781	0.94725173	0.946738273	0.946698835
4	32	None	0.01	0.2	33	0.952211805	0.90566237	0.96520802	0.92325568	0.96537804	0.9683723	0.95848137	0.90812287	0.96494888	0.93596812	0.96183293	0.91562676	0.96516341	0.939876028	0.949981355	0.944647805
4	32	None	0.01	0.2	34	0.951011097	0.96643192	0.9389738	0.94542835	0.96871979	0.9300802	0.97943427	0.87796176	0.95947748	0.94790767	0.95877737	0.9104469	0.96407649	0.954888465	0.936738428	0.945302108
4	32	None	0.01	0.2	35	0.953002271	0.91956006	0.95638475	0.94659267	0.96206955	0.96328928	0.96784185	0.88437308	0.96970215	0.94091686	0.96207919	0.91442571	0.96587077	0.946151758	0.94630159	0.945823133
4	32	None	0.01	0.2	36	0.954132938	0.93568671	0.9562316	0.95043907	0.95867935	0.9580933	0.96927667	0.88097229	0.97507096	0.94675745	0.96270995	0.91438822	0.96680568	0.950259183	0.945853305	0.947665325
4	32	None	0.01	0.2	37	0.953532584	0.94127498	0.95377287	0.9503435	0.95865346	0.95233254	0.97128086	0.87918827	0.9728482	0.94677148	0.96244725	0.91338218	0.96569867	0.951011202	0.943912468	0.947074895
4	32	None	0.01	0.2	38	0.952962248	0.91256773	0.9655909	0.92813377	0.96190315	0.97029256	0.95738818	0.90360707	0.97134357	0.94054528	0.96147204	0.91570621	0.96660031	0.942048888	0.950657845	0.94608096
4	32	None	0.01	0.2	39	0.953112336	0.95987975	0.96989068	0.90100353	0.95909841	0.93776121	0.95372142	0.92601884	0.97346373	0.94869158	0.96173809	0.91333993	0.96622768	0.947468093	0.9477413	0.94749932
4	32	None	0.01	0.2	40	0.950840996	0.94903519	0.96619602	0.93891322	0.9361972	0.94442562	0.9569099	0.88431733	0.98447492	0.94672479	0.96153054	0.91079785	0.95972931	0.947585408	0.942531943	0.944695623
4	32	None	0.01	0.2	41	0.954212986	0.94629213	0.952703	0.94605341	0.96359182	0.95131594	0.97210076	0.88872164	0.96840269	0.94879739	0.96230414	0.91649179	0.96599127	0.95216009	0.945135257	0.948396148
4	32	None	0.01	0.2	42	0.953622637	0.95330517	0.95254798	0.95241833	0.95599464	0.9431831	0.97105311	0.87935552	0.97616524	0.94821712	0.96171153	0.91442982	0.96597465	0.95356653	0.942439243	0.94758328
4	32	None	0.01	0.2	43	0.953872785	0.95377434	0.95791515	0.94645622	0.95207966	0.94623292	0.96731803	0.8859341	0.97766987	0.94998866	0.96259363	0.91519567	0.96470509	0.952556343	0.94428873	0.948120763
4	32	None	0.01	0.2	44	0.953972844	0.93868081	0.96142925	0.92168709	0.96707367	0.95967469	0.96394734	0.91007415	0.96419656	0.94906166	0.96268665	0.91584381	0.96563297	0.947217705	0.949473185	0.948306273
4	32	None	0.01	0.2	45	0.953902803	0.94490668	0.95262018	0.94518351	0.96356468	0.94928273	0.97169081	0.88727212	0.96946278	0.94708965	0.962061	0.91531272	0.96650473	0.951568763	0.94442711	0.947742025
4	32	None	0.01	0.2	46	0.95332246	0.93937043	0.95711677	0.94186528	0.95842466	0.95730261	0.96681698	0.88788538	0.9719933	0.94825175	0.96194242	0.91407909	0.96516129	0.949194285	0.945999568	0.947358638
4	32	None	0.01	0.2	47	0.952071722	0.95741252	0.95318482	0.9493364	0.95037724	0.93956851	0.96961829	0.87333445	0.97780665	0.94840659	0.96133133	0.90975086	0.96389685	0.952577745	0.940081975	0.945846407
4	32	None	0.01	0.2	48	0.953412513	0.94041653	0.96603661	0.92292055	0.95703007	0.95380097	0.95679603	0.91118916	0.97411346	0.94706146	0.96139411	0.91701734	0.9654962	0.94660094	0.948974905	0.947742278
4	32	None	0.01	0.2	49	0.954243003	0.95059356	0.96397918	0.94038416	0.94902688	0.94973455	0.96178373	0.89524447	0.98047396	0.95016386	0.9628802	0.9172593	0.96449416	0.950995945	0.946809177	0.94869938
4	32	32	0.01	0.2	0	0.925916291	0.95854737	0.90681057	0.8782026	0.98127509	0.90635943	0.97401385	0.86948765	0.8942311	0.93172318	0.9392116	0.8738234	0.9357332	0.931208908	0.911023007	0.920122845
4	32	32	0.01	0.2	1	0.947308912	0.95944516	0.96326296	0.91080774	0.94212856	0.92194736	0.95606723	0.89267994	0.97534453	0.94032258	0.95965161	0.90165273	0.95844885	0.943911105	0.936509765	0.940018943
4	32	32	0.01	0.2	2	0.944787425	0.97642436	0.95824301	0.88446366	0.95391455	0.89822659	0.95643163	0.91247143	0.96122149	0.93569453	0.95733646	0.89824927	0.95755408	0.943261395	0.932087785	0.937208585
4	32	32	0.01	0.2	3	0.943836864	0.90658581	0.94165413	0.95114068	0.95511736	0.96249859	0.96927667	0.836762	0.965667	0.9337059	0.95526576	0.89029273	0.96036321	0.938624495	0.933551065	0.9349069
4	32	32	0.01	0.2	4	0.94667854	0.89193447	0.95677377	0.93516523	0.95573904	0.95933582	0.96233033	0.87088142	0.96583798	0.92440816	0.959544	0.90187928	0.96076197	0.934903128	0.939596388	0.936648353
4	32	32	0.01	0.2	5	0.949600264	0.96840959	0.95373857	0.93321161	0.94754687	0.90376144	0.96911725	0.88336957	0.97479739	0.93496933	0.96136641	0.90760683	0.96097898	0.95072666	0.932761413	0.941230388
4	32	32	0.01	0.2	6	0.950030518	0.93839928	0.96502549	0.91774423	0.9506078	0.94295719	0.95706933	0.89819925	0.97339534	0.94067271	0.96103094	0.90786656	0.96186663	0.9429442	0.942905278	0.94285921
4	32	32	0.01	0.2	7	0.952421929	0.94151649	0.96778348	0.91218368	0.95741675	0.93832599	0.95850415	0.9103529	0.97336115	0.93991853	0.96312146	0.91126737	0.96532311	0.9447251	0.945136048	0.944907618
4	32	32	0.01	0.2	8	0.946038163	0.98040463	0.96699639	0.88731713	0.94322017	0.87032644	0.95290152	0.91971902	0.97479739	0.92209191	0.95989722	0.90322757	0.95874884	0.94448458	0.929436093	0.935991385
4	32	32	0.01	0.2	9	0.94922004	0.94377055	0.9422586	0.94013023	0.96693022	0.9403592	0.97522092	0.8693204	0.96187122	0.94206179	0.95845644	0.9033398	0.96439408	0.9482724	0.936692935	0.942063027
4	32	32	0.01	0.2	10	0.950390731	0.96097332	0.95214241	0.92489867	0.95962374	0.92341579	0.96966384	0.89050566	0.96635092	0.94182028	0.96082325	0.90737637	0.96297558	0.949409535	0.937484053	0.94324887
4	32	32	0.01	0.2	11	0.951121161	0.932306	0.96060971	0.94093029	0.9485868	0.95673783	0.9630819	0.87740425	0.97667818	0.94436392	0.96184422	0.90805758	0.96242755	0.9456082	0.94347554	0.944173318
4	32	32	0.01	0.2	12	0.94667854	0.9457631	0.93695705	0.92750995	0.97411094	0.93166158	0.97517537	0.88381558	0.94699586	0.93865938	0.95568427	0.90513574	0.96036205	0.94608526	0.934412098	0.93996036
4	32	32	0.01	0.2	13	0.950360713	0.96720334	0.95949986	0.9219064	0.94872137	0.91607365	0.96474447	0.89507721	0.97305338	0.94094443	0.96211502	0.90829373	0.96073334	0.949332743	0.937237178	0.94302163
4	32	32	0.01	0.2	14	0.953092324	0.921875	0.95936575	0.93046857	0.96678992	0.95967469	0.9673408	0.89451971	0.9656328	0.94039515	0.96333677	0.91214008	0.96621101	0.94462481	0.946792	0.945520752
4	32	32	0.01	0.2	15	0.948909857	0.96962333	0.95106625	0.90421306	0.96726632	0.90138936	0.97205521	0.90098679	0.95793865	0.93426213	0.96144619	0.90259704	0.96257989	0.94804224	0.933092503	0.940221313
4	32	32	0.01	0.2	16	0.953662661	0.93442442	0.95851578	0.94434524	0.95753894	0.95447871	0.96720415	0.88448458	0.97551551	0.94434511	0.96284037	0.91343524	0.96644364	0.948706095	0.945420738	0.94676609
4	32	32	0.01	0.2	17	0.948869833	0.95793255	0.93595104	0.93809782	0.97299364	0.93369479	0.97879657	0.86937615	0.95728892	0.94565839	0.95689444	0.90243056	0.9650774	0.951243763	0.934789108	0.942515197
4	32	32	0.01	0.2	18	0.953422519	0.95728469	0.95551522	0.92614127	0.96527351	0.93663165	0.97105311	0.89691699	0.96669288	0.94684556	0.96322151	0.91129489	0.96598268	0.951053673	0.942823658	0.94683616
4	32	32	0.01	0.2	19	0.953682673	0.93805112	0.957041	0.93986335	0.96131063	0.94928273	0.96909447	0.88961365	0.97117259	0.94363351	0.96303002	0.9140484	0.96621645	0.949066525	0.94479086	0.946732095
4	32	32	0.01	0.2	20	0.953412513	0.94225399	0.95654518	0.93035548	0.96562564	0.95289732	0.96957274	0.89295869	0.96638512	0.94754577	0.96301491	0.91127358	0.96600523	0.948695073	0.945453468	0.946959873
4	32	32	0.01	0.2	21	0.953032289	0.93303769	0.95617942	0.93243243	0.96656972	0.9506382	0.9680696	0.89630373	0.96597476	0.94175572	0.96208778	0.9140112	0.96627215	0.947054815	0.945246573	0.946031713
4	32	32	0.01	0.2	22	0.952331876	0.9554103	0.95019234	0.92288827	0.97263406	0.92454535	0.9732395	0.9021018	0.96016141	0.93972445	0.96157784	0.91237666	0.96635749	0.950281243	0.940012015	0.94500911
4	32	32	0.01	0.2	23	0.951121161	0.95635385	0.95299624	0.92064128	0.96491767	0.92318988	0.96923112	0.89641523	0.96594057	0.93947928	0.96104512	0.90836676	0.96542885	0.94872726	0.9386942	0.943580003
4	32	32	0.01	0.2	24	0.954673257	0.95428965	0.95970837	0.92251256	0.96665868	0.9385519	0.96832012	0.91130066	0.965667	0.94635535	0.96399501	0.91687234	0.96616258	0.950792315	0.94595992	0.94834632
4	32	32	0.01	0.2	25	0.955193564	0.93339205	0.96605559	0.93109388	0.95999326	0.95764148	0.9625353	0.90399732	0.97483158	0.94536128	0.96429223	0.91734555	0.96735553	0.947633695	0.94975142	0.948588647
4	32	32	0.01	0.2	26	0.953142354	0.95065978	0.95255401	0.93889611	0.96295793	0.93584096	0.97301175	0.88576685	0.96987313	0.94319217	0.96267421	0.91155799	0.96640316	0.951266957	0.941123173	0.945956883
4	32	32	0.01	0.2	27	0.948289491	0.9359319	0.9472359	0.91608786	0.97389622	0.94386084	0.96818347	0.90444333	0.9466539	0.93987965	0.95759514	0.91022836	0.96008185	0.94328797	0.940785385	0.94194625
4	32	32	0.01	0.2	28	0.952962248	0.95438879	0.958645	0.93717647	0.95311145	0.93832599	0.96613373	0.88821988	0.97732791	0.94628923	0.9623748	0.91204168	0.96506779	0.950830427	0.942501878	0.946443375
4	32	32	0.01	0.2	29	0.951461362	0.94798277	0.96643199	0.89372241	0.96702087	0.94487744	0.95665938	0.92546134	0.96159765	0.94642756	0.96152085	0.909315	0.96430164	0.94378951	0.947148953	0.945391262
4	32	32	0.01	0.2	30	0.953692679	0.94962389	0.95641521	0.93284705	0.9630335	0.94114989	0.96904892	0.8983665	0.9683685	0.9453679	0.96269062	0.91528216	0.96569363	0.950479913	0.944233453	0.947258578
4	32	32	0.01	0.2	31	0.953432525	0.96983015	0.94977676	0.9431926	0.96015385	0.92228623	0.97380887	0.88677036	0.97315597	0.94546086	0.9616427	0.91411166	0.96661119	0.95573834	0.939005358	0.946956603
4	32	32	0.01	0.2	32	0.953292443	0.9342178	0.96587469	0.91958693	0.96077238	0.95447871	0.95918739	0.90851313	0.97154875	0.94423958	0.96251943	0.91401649	0.96613051	0.94511295	0.948431995	0.946726503
4	32	32	0.01	0.2	33	0.948739756	0.96099789	0.93590776	0.96265903	0.9577024	0.92680447	0.97975312	0.84367509	0.97325856	0.94359151	0.95732867	0.8992483	0.96541782	0.95431677	0.93087281	0.941396575
4	32	32	0.01	0.2	34	0.947909266	0.91510143	0.93680678	0.96006561	0.96946195	0.96306337	0.97911542	0.84841389	0.9574941	0.93847001	0.95749396	0.90079318	0.96344086	0.945358943	0.937021695	0.940049503
4	32	32	0.01	0.2	35	0.951131167	0.93255712	0.94432926	0.95009514	0.9680567	0.95899695	0.97508427	0.86290907	0.96689806	0.94559225	0.95946037	0.90440575	0.96747703	0.948759555	0.940972088	0.94423385
4	32	32	0.01	0.2	36	0.953402507	0.95382329	0.95140249	0.93295468	0.96831541	0.94261832	0.9733306	0.88827563	0.96669288	0.94818771	0.96224164	0.91006711	0.96750347	0.951623968	0.942729358	0.946999983
4	32	32	0.01	0.2	37	0.951331285	0.95466514	0.94236983	0.9478319	0.96624833	0.94194059	0.97647354	0.87010091	0.96624833	0.94826018	0.95911862	0.9073046	0.96624833	0.9527788	0.938690843	0.945232933
4	32	32	0.01	0.2	38	0.954363074	0.95803385	0.95811742	0.93745255	0.95742468	0.93346888	0.96854787	0.89490996	0.97585747	0.94559185	0.96330441	0.91568739	0.9665532	0.952757125	0.943196045	0.947784213
4	32	32	0.01	0.2	39	0.954253009	0.92826588	0.95515464	0.94143666	0.9684081	0.95594714	0.97064316	0.88994815	0.96857368	0.94190317	0.96283662	0.91496862	0.96849088	0.94831632	0.946278033	0.947049823
4	32	32	0.01	0.2	40	0.954863369	0.94841045	0.96520109	0.93288822	0.95441966	0.94691065	0.96144211	0.90360707	0.97883254	0.94765996	0.96331793	0.91801422	0.96647196	0.950229855	0.947698093	0.948866017
4	32	32	0.01	0.2	41	0.951691498	0.9691138	0.94889521	0.91411317	0.97441804	0.92149554	0.97219186	0.91141216	0.9547584	0.944705	0.96040228	0.91276067	0.96448805	0.951635055	0.93996449	0.945589
4	32	32	0.01	0.2	42	0.955213576	0.95779371	0.96182411	0.9284897	0.96036966	0.93561505	0.9674319	0.90483358	0.97370311	0.94657448	0.96461986	0.91650902	0.96699042	0.952119295	0.94539591	0.948673445
4	32	32	0.01	0.2	43	0.950380725	0.95532527	0.97025433	0.88534254	0.96152934	0.93719643	0.94791382	0.92941964	0.97093321	0.94617402	0.95895398	0.90684581	0.9662084	0.94311287	0.946365775	0.944545552
4	32	32	0.01	0.2	44	0.954263015	0.94742198	0.95938661	0.91666667	0.97175628	0.94645883	0.96463059	0.91559347	0.9647779	0.94694016	0.96200145	0.91612975	0.96825451	0.948807885	0.947865198	0.948331468
4	32	32	0.01	0.2	45	0.953222401	0.95036347	0.95233209	0.94279395	0.9613213	0.94510335	0.97235128	0.87929977	0.97230106	0.94772611	0.96223757	0.90994058	0.96678001	0.951702703	0.942263865	0.946671068
4	32	32	0.01	0.2	46	0.947929278	0.94905038	0.93086484	0.94526636	0.97699003	0.94261832	0.98250888	0.8655851	0.94812434	0.94582342	0.95598989	0.90367266	0.96234077	0.950542903	0.93470916	0.941956685
4	32	32	0.01	0.2	47	0.953302448	0.95303394	0.95170784	0.9535919	0.95561122	0.94205354	0.97216908	0.87177343	0.97838799	0.94751193	0.96182965	0.91084899	0.96686549	0.953486225	0.94109601	0.946764015
4	32	32	0.01	0.2	48	0.948839815	0.94118309	0.93592034	0.94340309	0.97502442	0.94532927	0.97829553	0.86703462	0.95585268	0.94325162	0.9566389	0.90360816	0.96534337	0.948882735	0.936628025	0.942210513
4	32	32	0.01	0.2	49	0.954393092	0.94329665	0.96190455	0.91747028	0.96901775	0.94894386	0.96438007	0.91230418	0.96686386	0.94611183	0.96314072	0.91487994	0.96793961	0.947922308	0.948122993	0.948018025
4	32	None	0.01	0.5	0	0.916500735	0.85388221	0.92110837	0.90053645	0.93924846	0.94657178	0.95089733	0.79550649	0.92996615	0.89784111	0.93576583	0.8447694	0.93458426	0.903693873	0.905735438	0.90324015
4	32	None	0.01	0.5	1	0.915199968	0.87926648	0.93223468	0.93525883	0.89299323	0.93697052	0.94306277	0.74739366	0.96970215	0.90720184	0.93761746	0.83083883	0.92976819	0.909938305	0.899282275	0.90135658
4	32	None	0.01	0.5	2	0.921003392	0.89803239	0.92362779	0.92656124	0.9213077	0.93313001	0.95465519	0.77092044	0.95886195	0.91524485	0.93888522	0.84160555	0.93970978	0.91738228	0.904391898	0.90886135
4	32	None	0.01	0.5	3	0.921083439	0.9430846	0.90987522	0.89665318	0.946643	0.89653225	0.963173	0.81552099	0.93006873	0.91921941	0.93576581	0.85416484	0.93828268	0.924064	0.901323742	0.911858185
4	32	None	0.01	0.5	4	0.924025175	0.92850532	0.93856346	0.88061897	0.92595044	0.90658534	0.94219732	0.83442047	0.95698116	0.91741441	0.94037688	0.85689749	0.9412101	0.918409548	0.910046072	0.91397472
4	32	None	0.01	0.5	5	0.923144655	0.93151002	0.92288617	0.91116896	0.92741882	0.90794081	0.95779812	0.8000223	0.95123619	0.91957442	0.94001811	0.85198599	0.93917653	0.923245993	0.904249355	0.912688763
4	32	None	0.01	0.5	6	0.925836243	0.89038031	0.93283782	0.9157282	0.93181059	0.94408675	0.9518311	0.80693538	0.95421126	0.91644737	0.94223876	0.85789645	0.9428779	0.91768923	0.914266123	0.91486512
4	32	None	0.01	0.5	7	0.923004573	0.90665188	0.92534772	0.88238406	0.94854454	0.92375466	0.95306095	0.83692925	0.93044489	0.91512337	0.9389999	0.85905579	0.93940754	0.91573205	0.911047438	0.91314665
4	32	None	0.01	0.5	8	0.923464844	0.8609135	0.9337263	0.91998969	0.93020165	0.9431831	0.94882482	0.7961755	0.9574941	0.90017249	0.94121501	0.85361626	0.94365058	0.911207785	0.91141938	0.909663585
4	32	None	0.01	0.5	9	0.926536657	0.93224621	0.92792454	0.89383173	0.94138107	0.9169773	0.95440466	0.83453197	0.94402079	0.92454872	0.94097834	0.86316457	0.94269908	0.923845888	0.91248368	0.917847678
4	32	None	0.01	0.5	10	0.924445423	0.92330417	0.91649165	0.92748592	0.9355947	0.91788094	0.96406122	0.78937392	0.94979995	0.92058457	0.93967479	0.85287474	0.94264381	0.92571911	0.905279008	0.913944478
4	32	None	0.01	0.5	11	0.924215287	0.93836096	0.91518776	0.89773284	0.94938767	0.90794081	0.9618976	0.81680326	0.93844681	0.92290028	0.93796151	0.85535803	0.94388554	0.925167308	0.90627212	0.91502634
4	32	None	0.01	0.5	12	0.926096397	0.92429558	0.94803426	0.87787447	0.92288737	0.9226251	0.93527375	0.8491944	0.96053756	0.92345958	0.94161078	0.8632963	0.94133615	0.91827292	0.916907703	0.917425703
4	32	None	0.01	0.5	13	0.925606108	0.9116016	0.92788291	0.88141666	0.95266334	0.92838586	0.95586226	0.8366505	0.93389871	0.91991717	0.9416648	0.85845036	0.94318771	0.918391128	0.913699333	0.91580501
4	32	None	0.01	0.5	14	0.925125824	0.95092469	0.93327812	0.8952034	0.922346	0.88862532	0.94964471	0.82198807	0.96262353	0.91872007	0.94139029	0.85703491	0.94205445	0.925438053	0.905720408	0.91479993
4	32	None	0.01	0.5	15	0.927127005	0.90131794	0.94230113	0.90674786	0.923876	0.9347114	0.94399654	0.82182082	0.96409397	0.91771099	0.94314807	0.86219805	0.94355662	0.918560732	0.916155683	0.916653433
4	32	None	0.01	0.5	16	0.927697341	0.91850613	0.93415785	0.91006903	0.93024951	0.93064498	0.9512845	0.81579974	0.96002462	0.92453571	0.94264339	0.86035983	0.94490256	0.92324563	0.91443846	0.918110373
4	32	None	0.01	0.5	17	0.92784743	0.93421053	0.93924896	0.89070486	0.92999104	0.91426635	0.94789104	0.83553549	0.95848579	0.92413084	0.94355022	0.86223859	0.94402344	0.923538848	0.914044668	0.918485773
4	32	None	0.01	0.5	18	0.926476621	0.91941433	0.94365972	0.84815536	0.9528794	0.92917655	0.94030701	0.87411496	0.93701057	0.92426966	0.94198038	0.86093952	0.94487836	0.916027202	0.920152273	0.91801698
4	32	None	0.01	0.5	19	0.925335948	0.95701902	0.92295711	0.91292725	0.92666205	0.89788772	0.95820807	0.79963205	0.96139247	0.92651087	0.94025231	0.8525321	0.94370783	0.929891358	0.904280078	0.915750778
4	32	None	0.01	0.5	20	0.926816822	0.90822053	0.92974592	0.88451628	0.95326159	0.93222636	0.95424524	0.84205832	0.93598468	0.92006689	0.94183629	0.86276526	0.94454414	0.91893608	0.91612865	0.917303145
4	32	None	0.01	0.5	21	0.927757377	0.92445597	0.92529581	0.91507886	0.93929691	0.92612674	0.95996174	0.80860791	0.9529802	0.9252906	0.94231006	0.85855507	0.94608908	0.926031888	0.911919147	0.918061203
4	32	None	0.01	0.5	22	0.928567855	0.90443093	0.93441927	0.89855859	0.94414586	0.94069807	0.95242325	0.83062943	0.94915022	0.92220807	0.94333536	0.86325975	0.94664143	0.920388663	0.918225243	0.918861153
4	32	None	0.01	0.5	23	0.92601635	0.87374521	0.93945853	0.89679328	0.93939292	0.95368802	0.94360937	0.82789764	0.95140717	0.91196803	0.94152937	0.86096939	0.94536188	0.912347485	0.91915055	0.914957168
4	32	None	0.01	0.5	24	0.922944537	0.90332031	0.91742222	0.93732057	0.9304033	0.9403592	0.96098661	0.76450912	0.95773347	0.92146771	0.93869924	0.84214082	0.94387059	0.9221166	0.9058971	0.91154459
4	32	None	0.01	0.5	25	0.926036361	0.93986898	0.918687	0.90680242	0.94402426	0.90748899	0.96312745	0.80933266	0.947543	0.92339521	0.94038248	0.85529959	0.94578036	0.927345665	0.906873025	0.91621441
4	32	None	0.01	0.5	26	0.926266497	0.9334555	0.93453329	0.8702678	0.94512697	0.92059189	0.94834654	0.84969616	0.94179804	0.92697907	0.94138925	0.85985896	0.94345957	0.92084589	0.915108158	0.917921713
4	32	None	0.01	0.5	27	0.924025175	0.9223191	0.9404976	0.8663074	0.934053	0.92002711	0.94099025	0.84244857	0.94979995	0.92117168	0.94074386	0.85421142	0.94186066	0.915794275	0.91331647	0.914496905
4	32	None	0.01	0.5	28	0.925165848	0.90821043	0.91512899	0.9161979	0.95139825	0.93211341	0.96460782	0.79907454	0.94118251	0.92000669	0.93921721	0.85363747	0.94626281	0.922733893	0.90924457	0.914781045
4	32	None	0.01	0.5	29	0.926536657	0.90693591	0.94158076	0.90441402	0.92254649	0.93346888	0.94228842	0.82131906	0.96532504	0.92001113	0.94193446	0.86086601	0.94345109	0.918869295	0.91560035	0.916565673
4	32	None	0.01	0.5	30	0.926296515	0.87760226	0.94188879	0.91551854	0.92474	0.94758839	0.94242507	0.81501923	0.96388879	0.91125353	0.94215685	0.86235069	0.94390865	0.914937397	0.91723037	0.91491743
4	32	None	0.01	0.5	31	0.927507229	0.93941156	0.92802426	0.89633962	0.94072522	0.91245905	0.95465519	0.82867815	0.95192012	0.92573917	0.94115138	0.86118192	0.94628956	0.926125165	0.911928128	0.918590507
4	32	None	0.01	0.5	32	0.927697341	0.9259427	0.93375098	0.88946061	0.94096316	0.9236417	0.95048738	0.83843452	0.94945799	0.92479077	0.94204485	0.86319415	0.94519149	0.922529363	0.915505397	0.918805315
4	32	None	0.01	0.5	33	0.928107583	0.90631832	0.9250735	0.90686395	0.95174059	0.93651869	0.96025781	0.82349334	0.94145607	0.92117105	0.94233735	0.8631702	0.9465704	0.92249909	0.915431478	0.91831225
4	32	None	0.01	0.5	34	0.926996928	0.90539221	0.95126868	0.88143398	0.92480437	0.94261832	0.93495491	0.84300608	0.96183702	0.92363033	0.94304125	0.86179186	0.94295724	0.91572481	0.920604082	0.91785517
4	32	None	0.01	0.5	35	0.928988103	0.92513006	0.9361726	0.90375144	0.93326892	0.92398057	0.95169445	0.82867815	0.95793865	0.92455496	0.94386971	0.86458818	0.94544289	0.924580755	0.915572955	0.919613935
4	32	None	0.01	0.5	36	0.926696751	0.90123859	0.95132671	0.8602994	0.93942564	0.93697052	0.93167532	0.86826114	0.95195431	0.91875727	0.94139847	0.86426193	0.94564848	0.913072585	0.922215323	0.917516538
4	32	None	0.01	0.5	37	0.928807997	0.92372312	0.93315216	0.91213779	0.93275185	0.93154863	0.95408582	0.81780677	0.95810963	0.92761937	0.94350289	0.86240042	0.94526071	0.92544123	0.915387713	0.919695848
4	32	None	0.01	0.5	38	0.92845779	0.91647203	0.92903797	0.89006405	0.9540082	0.93075794	0.95563451	0.84451135	0.93844681	0.92355974	0.94214857	0.86668955	0.94616353	0.922395563	0.917337653	0.919640347
4	32	None	0.01	0.5	39	0.9245755	0.93863026	0.91586419	0.89067797	0.95397884	0.9087315	0.96390179	0.82031555	0.93427487	0.92343893	0.93926919	0.85404998	0.94402405	0.924787815	0.906805928	0.915195537
4	32	None	0.01	0.5	40	0.924685564	0.90333116	0.92347387	0.9034376	0.94513244	0.93730939	0.95779812	0.81317946	0.93954109	0.92000665	0.94032287	0.85593568	0.94232847	0.918843768	0.911957015	0.914648418
4	32	None	0.01	0.5	41	0.927547253	0.91065141	0.94797062	0.8708598	0.93647596	0.93482435	0.93780177	0.85605174	0.95380091	0.92257957	0.94285878	0.86339228	0.94505904	0.916489448	0.920619693	0.918472418
4	32	None	0.01	0.5	42	0.928557849	0.94604486	0.93921055	0.87842643	0.93710713	0.90511691	0.94725335	0.85398896	0.95332216	0.92512844	0.9432148	0.86603534	0.9451451	0.925197243	0.914920345	0.91988092
4	32	None	0.01	0.5	43	0.92789746	0.9243528	0.93143429	0.90741542	0.93471284	0.93166158	0.95322037	0.81797402	0.95616045	0.9279928	0.94220141	0.86037647	0.94531501	0.924478838	0.914754105	0.918971423
4	32	None	0.01	0.5	44	0.928347725	0.91602969	0.93120388	0.9005975	0.94342065	0.93403366	0.95410859	0.83191169	0.94709845	0.92494407	0.9425171	0.86489306	0.94525597	0.92281293	0.916788098	0.91940255
4	32	None	0.01	0.5	45	0.92657668	0.8673626	0.93466392	0.92217477	0.9361845	0.95730261	0.95135283	0.80660088	0.95366412	0.91011598	0.94293454	0.86052459	0.94484347	0.915096448	0.91723011	0.914604645
4	32	None	0.01	0.5	46	0.926786804	0.94480057	0.93589974	0.88298494	0.93324428	0.89901728	0.94736722	0.84306183	0.95564751	0.92134051	0.94159857	0.86256167	0.94431304	0.924232383	0.91127346	0.917453447
4	32	None	0.01	0.5	47	0.927347135	0.8935422	0.93317124	0.9218581	0.93209157	0.94713656	0.95278765	0.80766014	0.9565708	0.91955914	0.94287743	0.86098895	0.94417255	0.920165778	0.916038788	0.916899518
4	32	None	0.01	0.5	48	0.92784743	0.93553967	0.93239092	0.91094954	0.92788446	0.91641252	0.95388084	0.81724926	0.96005882	0.92587732	0.94301346	0.86155926	0.94369748	0.926691148	0.91190036	0.91853688
4	32	None	0.01	0.5	49	0.927086981	0.93013995	0.91857186	0.91072322	0.94866855	0.92341579	0.96447117	0.81156269	0.94292651	0.92676567	0.94096212	0.85828838	0.94578881	0.927025895	0.91059404	0.917951245
4	32	32	0.01	0.5	0	0.907615493	0.75490109	0.9141107	0.92451027	0.94940307	0.96125607	0.95501959	0.755143	0.91372294	0.84567226	0.93411746	0.83128759	0.93122136	0.885731283	0.8962854	0.885574667
4	32	32	0.01	0.5	1	0.916560771	0.81066564	0.92850348	0.92750218	0.93020093	0.95470462	0.95593058	0.77030719	0.93560852	0.87680896	0.94201744	0.84162758	0.93289689	0.899218058	0.904137728	0.898337717
4	32	32	0.01	0.5	2	0.911617855	0.74844774	0.92768936	0.90106554	0.96068176	0.98034565	0.9478455	0.81089368	0.89819786	0.84884346	0.93765912	0.85360486	0.92838965	0.8844711	0.909320673	0.892124273
4	32	32	0.01	0.5	3	0.917681432	0.85367639	0.95530136	0.83675872	0.93561569	0.92194736	0.92627767	0.87160618	0.93174435	0.8864994	0.94056567	0.85382704	0.933676	0.89533804	0.91289389	0.903642028
4	32	32	0.01	0.5	4	0.922464254	0.8351354	0.93647348	0.92336376	0.93057807	0.95097707	0.95315205	0.80069131	0.94244777	0.88929967	0.94473916	0.85766325	0.93647531	0.906387678	0.91181705	0.907044348
4	32	32	0.01	0.5	5	0.91561021	0.81660435	0.91217513	0.94603686	0.94185483	0.96215972	0.96321855	0.75257847	0.93003454	0.88342667	0.9370022	0.838291	0.93590736	0.904167793	0.90199782	0.898656808
4	32	32	0.01	0.5	6	0.920673197	0.84501253	0.95634296	0.84868852	0.93970523	0.95210663	0.92696092	0.86586386	0.93533495	0.8953686	0.94142274	0.85719016	0.937515	0.89743731	0.92006659	0.907874125
4	32	32	0.01	0.5	7	0.922214106	0.80755362	0.936864	0.89939116	0.95537525	0.96125607	0.95404027	0.83180019	0.91806586	0.87772678	0.94537412	0.8642762	0.93634905	0.899796008	0.916290598	0.905931538
4	32	32	0.01	0.5	8	0.922354189	0.8468324	0.94988138	0.90259302	0.91840582	0.9542528	0.93925936	0.82087306	0.94956058	0.89733921	0.94454051	0.85979562	0.93372339	0.904428155	0.91598645	0.908849683
4	32	32	0.01	0.5	9	0.91971263	0.78251812	0.94654283	0.89006733	0.94925122	0.9758274	0.94001093	0.8328037	0.92555483	0.86854672	0.94326557	0.86048387	0.93725327	0.892094875	0.918549215	0.902387358
4	32	32	0.01	0.5	10	0.923394803	0.83718141	0.92822798	0.92000508	0.94769188	0.94611996	0.96287692	0.80788315	0.92808535	0.88832326	0.94523503	0.86030634	0.93778615	0.908276588	0.911241345	0.907912695
4	32	32	0.01	0.5	11	0.924975736	0.88214439	0.92835544	0.90389736	0.94559406	0.92748221	0.95793477	0.8326922	0.93133399	0.90424536	0.94291319	0.86683497	0.93840985	0.914997812	0.912360792	0.913100843
4	32	32	0.01	0.5	12	0.92386508	0.85571679	0.95322991	0.86754967	0.93746577	0.93922964	0.93764234	0.86179406	0.93660021	0.89553043	0.94537188	0.86466228	0.93703279	0.903490535	0.918816563	0.910649345
4	32	32	0.01	0.5	13	0.914399496	0.8088361	0.91094524	0.95869115	0.93740823	0.96159494	0.96727248	0.72197134	0.93875457	0.87862525	0.93826424	0.82366036	0.93808092	0.90397018	0.897398333	0.894657692
4	32	32	0.01	0.5	14	0.92640658	0.86216078	0.9400616	0.90124797	0.94142906	0.95097707	0.9522866	0.83341696	0.93714735	0.9043936	0.94613461	0.86600626	0.93928333	0.911224853	0.918456995	0.91395445
4	32	32	0.01	0.5	15	0.916951001	0.75562925	0.9588245	0.90968023	0.92314373	0.97797357	0.92809966	0.81362547	0.94511507	0.85254296	0.94321193	0.85897587	0.9340002	0.886819428	0.916203443	0.89718274
4	32	32	0.01	0.5	16	0.924105222	0.86233526	0.95017785	0.85968292	0.94640064	0.946007	0.93689077	0.87065842	0.93106042	0.90223539	0.94348753	0.86513586	0.93866786	0.904649168	0.921154153	0.91238166
4	32	32	0.01	0.5	17	0.924225293	0.83348052	0.93468378	0.91701661	0.94395076	0.95944877	0.95524734	0.81568824	0.93355675	0.89203949	0.94485369	0.86338959	0.93872498	0.907282918	0.915985275	0.909751938
4	32	32	0.01	0.5	18	0.925916291	0.84354694	0.93971113	0.89957559	0.94858836	0.95312324	0.95278765	0.83899203	0.93065007	0.89499364	0.94620421	0.86822824	0.9395336	0.907855505	0.918888248	0.912239923
4	32	32	0.01	0.5	19	0.925225883	0.8497151	0.93577757	0.92037677	0.9370259	0.94329606	0.95738818	0.81713776	0.93776288	0.89406349	0.94645953	0.86569015	0.93739425	0.910723835	0.91389622	0.910901855
4	32	32	0.01	0.5	20	0.919022223	0.8694612	0.90767721	0.91119885	0.96024153	0.94419971	0.96909447	0.81061493	0.90271176	0.90529052	0.9373809	0.85796896	0.93058836	0.912144698	0.906655218	0.907807185
4	32	32	0.01	0.5	21	0.923564903	0.80306881	0.94029951	0.93056184	0.93811408	0.96362815	0.95381252	0.80241958	0.9403276	0.87605258	0.94700781	0.86175308	0.93921954	0.90301106	0.915046963	0.906008252
4	32	32	0.01	0.5	22	0.926496633	0.85900195	0.94218898	0.91077815	0.93383596	0.94691065	0.95244602	0.82349334	0.94453373	0.90081668	0.94728974	0.86493925	0.93915438	0.91145126	0.916845935	0.913050013
4	32	32	0.01	0.5	23	0.926386568	0.87221583	0.93109443	0.92495827	0.93750213	0.9421665	0.96356017	0.80331159	0.94128509	0.90584275	0.94704915	0.8598538	0.9393898	0.916442665	0.912580838	0.913033875
4	32	32	0.01	0.5	24	0.924655547	0.85578383	0.93699729	0.92860359	0.9269411	0.95515644	0.9524688	0.80487261	0.94713265	0.90274367	0.9446697	0.8623223	0.9369281	0.912081453	0.914907625	0.911665943
4	32	32	0.01	0.5	25	0.922274142	0.79855849	0.93778564	0.92740789	0.94181918	0.97616627	0.95333424	0.79985505	0.93441165	0.87847522	0.94549602	0.85892178	0.9381008	0.9013928	0.915941803	0.905248455
4	32	32	0.01	0.5	26	0.923714992	0.85033808	0.92441454	0.9337845	0.94233141	0.95176776	0.96374237	0.78463511	0.94043019	0.89819849	0.94366888	0.85273713	0.94137984	0.912717133	0.910143858	0.908996085
4	32	32	0.01	0.5	27	0.924875677	0.80759138	0.94737562	0.925824	0.93326172	0.97334237	0.9462968	0.80648938	0.95065486	0.88275368	0.9468359	0.86204636	0.941878	0.90351318	0.919195852	0.908378485
4	32	32	0.01	0.5	28	0.926736775	0.88034731	0.93261878	0.92909535	0.93129103	0.93911668	0.96112326	0.80503986	0.94600417	0.90878286	0.9466565	0.86263031	0.93858994	0.918338118	0.912820993	0.914164903
4	32	32	0.01	0.5	29	0.926346544	0.85941672	0.92953727	0.92936658	0.94205422	0.94532927	0.96442562	0.79589675	0.94343946	0.90032812	0.94666011	0.85746892	0.94274633	0.915093698	0.912272775	0.91180087
4	32	32	0.01	0.5	30	0.927157023	0.83161579	0.93968893	0.93625342	0.93671527	0.96622614	0.95631776	0.80080281	0.94904764	0.8938816	0.94793042	0.86324709	0.94284113	0.911068353	0.918098588	0.91197506
4	32	32	0.01	0.5	31	0.916991025	0.83002122	0.92277158	0.9536836	0.92134425	0.97187394	0.95299262	0.7346825	0.95814383	0.89536396	0.93763865	0.82997953	0.93938378	0.906955162	0.904423223	0.90059148
4	32	32	0.01	0.5	32	0.923004573	0.85979319	0.92547729	0.94827467	0.92788334	0.95798035	0.96050834	0.76144283	0.95520295	0.90623497	0.94266747	0.84465059	0.94134497	0.915357122	0.908783618	0.9087245
4	32	32	0.01	0.5	33	0.928347725	0.85530288	0.94479153	0.91445501	0.93592816	0.96012651	0.95060126	0.82600212	0.94809014	0.90468841	0.94768749	0.8679809	0.9419699	0.912619395	0.921205008	0.915581675
4	32	32	0.01	0.5	34	0.923945128	0.82232629	0.94271117	0.92665382	0.93046069	0.97187394	0.94554523	0.80437085	0.95034709	0.89086767	0.94412607	0.86119318	0.94029876	0.905537993	0.918034278	0.90912142
4	32	32	0.01	0.5	35	0.929128186	0.89173458	0.93979075	0.89601532	0.94388573	0.95176776	0.9512845	0.83492223	0.94679068	0.92077369	0.9455027	0.86439064	0.94533597	0.917856595	0.921191293	0.91900075
4	32	32	0.01	0.5	36	0.926896869	0.86818368	0.93299232	0.93259458	0.93397145	0.95673783	0.95957456	0.79294196	0.95096262	0.91031221	0.94609676	0.85711703	0.94239046	0.916935508	0.915054242	0.913979115
4	32	32	0.01	0.5	37	0.926596692	0.83770508	0.94716568	0.91950113	0.93043015	0.96317632	0.94641068	0.81384847	0.95492938	0.89606978	0.94678803	0.86345488	0.94252059	0.90870051	0.919591213	0.91220832
4	32	32	0.01	0.5	38	0.930929248	0.87804368	0.94290075	0.92274786	0.93436268	0.94905682	0.95677325	0.81775102	0.95605786	0.91217023	0.94978635	0.86708243	0.94508578	0.919513743	0.919909737	0.918531198
4	32	32	0.01	0.5	39	0.92967851	0.91461486	0.93934247	0.87690731	0.95149409	0.91471817	0.95720598	0.85867202	0.93642923	0.91466652	0.94819009	0.86769387	0.94390156	0.920589683	0.91675635	0.91861301
4	32	32	0.01	0.5	40	0.927036952	0.88895966	0.91836603	0.93498717	0.9491081	0.94589405	0.96925389	0.79216145	0.94066956	0.91654353	0.94312402	0.85766886	0.94486999	0.92285524	0.911994737	0.9155516
4	32	32	0.01	0.5	41	0.925736184	0.84993493	0.93368694	0.93423382	0.93482221	0.95899695	0.95816252	0.79433573	0.9475772	0.90117822	0.94576641	0.8586236	0.94115649	0.913169475	0.9147681	0.91168118
4	32	32	0.01	0.5	42	0.925065789	0.87417219	0.91775387	0.94006075	0.94599333	0.9542528	0.96927667	0.77643976	0.94101152	0.91245882	0.94281189	0.85045188	0.94349585	0.919495035	0.910245188	0.91230461
4	32	32	0.01	0.5	43	0.924365376	0.81566777	0.94787534	0.92186507	0.92989299	0.97616627	0.94137743	0.80905391	0.9538693	0.88872892	0.94461521	0.86178331	0.94172856	0.903825293	0.920116728	0.909214
4	32	32	0.01	0.5	44	0.927987513	0.83766489	0.94089909	0.91952226	0.94432102	0.96114312	0.95431356	0.81981379	0.94477311	0.89516596	0.94755885	0.8668101	0.94454701	0.910601815	0.920010895	0.91352048
4	32	32	0.01	0.5	45	0.927967501	0.86441894	0.94960158	0.89413989	0.93634858	0.95278437	0.94449759	0.84384234	0.94723524	0.90645317	0.9470427	0.8682633	0.94176045	0.911127248	0.922089885	0.915879905
4	32	32	0.01	0.5	46	0.927927477	0.89591118	0.93721262	0.94153537	0.91758758	0.94792726	0.95629498	0.78290684	0.96823171	0.92118551	0.94665765	0.85492512	0.94222962	0.923061688	0.913840198	0.916249475
4	32	32	0.01	0.5	47	0.929518416	0.9011828	0.92657404	0.92636079	0.94485546	0.94668474	0.96595154	0.80933266	0.94333687	0.92337355	0.94585313	0.86390145	0.94409555	0.924743273	0.916326453	0.91930592
4	32	32	0.01	0.5	48	0.928737955	0.87304708	0.93342503	0.91029718	0.95052869	0.95312324	0.9582764	0.82996042	0.9375919	0.91132952	0.94568748	0.86827447	0.94401598	0.916824495	0.91973799	0.917326863
4	32	32	0.01	0.5	49	0.929808587	0.86628084	0.94124253	0.91483807	0.94193264	0.9637411	0.95440466	0.8204828	0.94966317	0.91241578	0.9477779	0.86509523	0.94578211	0.91607352	0.922072933	0.917767755
4	32	None	0.001	0.2	0	0.917291202	0.95420503	0.91736627	0.88850539	0.9227111	0.8778945	0.95066958	0.80370185	0.94877407	0.91446052	0.93372106	0.84397869	0.9355611	0.920696948	0.89526	0.906930343
4	32	None	0.001	0.2	1	0.935401887	0.94075668	0.94906013	0.88496279	0.94355328	0.93810008	0.94750387	0.86848414	0.9574599	0.9394265	0.94828136	0.87664603	0.95045573	0.92958322	0.927886998	0.928702405
4	32	None	0.001	0.2	2	0.939884532	0.92971246	0.95045585	0.93559259	0.92989099	0.95323619	0.95684158	0.83575849	0.97425025	0.94132738	0.95363802	0.88286219	0.95155392	0.936412973	0.930021628	0.932345378
4	32	None	0.001	0.2	3	0.943996958	0.92917259	0.93962797	0.94112883	0.95690153	0.96023947	0.96982327	0.84222557	0.96272612	0.94445062	0.95448687	0.88893466	0.95980499	0.94170773	0.933753608	0.936919285
4	32	None	0.001	0.2	4	0.949069951	0.94614784	0.955319	0.91312554	0.9620041	0.95854513	0.96269473	0.8901154	0.96190541	0.95230614	0.95899268	0.90147366	0.96195476	0.94414912	0.943315168	0.94368181
4	32	None	0.001	0.2	5	0.951561421	0.95233277	0.95152355	0.93303334	0.96203178	0.95685079	0.97007379	0.87851926	0.96696645	0.95458643	0.96070913	0.90495607	0.9644928	0.94973036	0.943102573	0.946186108
4	32	None	0.001	0.2	6	0.955273611	0.95323215	0.96437607	0.91909076	0.96418124	0.95775443	0.96365127	0.91068741	0.9692918	0.95548794	0.96401353	0.91486978	0.96672976	0.950220055	0.950346228	0.950275253
4	32	None	0.001	0.2	7	0.956464314	0.94806642	0.96337894	0.9306561	0.96391875	0.9609172	0.96699918	0.90310531	0.97202749	0.95444856	0.96518567	0.91667374	0.96795614	0.951505053	0.950762295	0.951066028
4	32	None	0.001	0.2	8	0.955783913	0.9528872	0.96568247	0.90303688	0.97543408	0.96182085	0.96387902	0.92836037	0.95862258	0.95733318	0.9647799	0.91552355	0.96695526	0.949260158	0.953170705	0.951147973
4	32	None	0.001	0.2	9	0.958935772	0.95268456	0.96480167	0.9376514	0.96455867	0.96204676	0.96886672	0.90633885	0.97534453	0.95734278	0.96682992	0.92172927	0.96992162	0.954924075	0.953149215	0.953955898
4	32	None	0.001	0.2	10	0.959426061	0.94995552	0.9662837	0.93432324	0.96699905	0.96487067	0.96731803	0.91208117	0.97496837	0.957355	0.96680059	0.92306824	0.97096736	0.954390378	0.95480956	0.954547798
4	32	None	0.001	0.2	11	0.959726238	0.96167366	0.9604601	0.93770473	0.97113903	0.95798035	0.97367222	0.90968389	0.97000992	0.95982345	0.96702104	0.9234818	0.97057415	0.95774438	0.952836595	0.95522511
4	32	None	0.001	0.2	12	0.960196516	0.96390222	0.96548051	0.93837583	0.96405328	0.95312324	0.97014212	0.91091041	0.97763567	0.95848242	0.9678057	0.92443916	0.97079697	0.95795296	0.95295286	0.955381063
4	32	None	0.001	0.2	13	0.960246545	0.95904051	0.9710829	0.93346213	0.96055187	0.95741557	0.96519996	0.91587222	0.98088431	0.95822735	0.9681325	0.92458352	0.97061162	0.956034352	0.954843015	0.955388748
4	32	None	0.001	0.2	14	0.961177094	0.94880319	0.96591192	0.94389878	0.96802089	0.96712979	0.97059761	0.91079891	0.97613104	0.95787884	0.9682491	0.92705348	0.97205905	0.956658695	0.956164338	0.956310118
4	32	None	0.001	0.2	15	0.961477272	0.96244611	0.96623259	0.94623531	0.96293561	0.95820626	0.97166803	0.90661761	0.98081592	0.9603215	0.96894269	0.9260029	0.97179353	0.959462405	0.954326955	0.956765155
4	32	None	0.001	0.2	16	0.961367207	0.96035342	0.96968038	0.93707211	0.96373353	0.95764148	0.96802405	0.91570497	0.98050816	0.95899553	0.96885151	0.92626533	0.97204848	0.95770986	0.955469665	0.956540213
4	32	None	0.001	0.2	17	0.96250788	0.96700275	0.96548375	0.93576527	0.97278935	0.95334915	0.9734217	0.92100128	0.97435284	0.96012741	0.96943647	0.92832458	0.97357046	0.96026028	0.955531243	0.95786473
4	32	None	0.001	0.2	18	0.961687396	0.95396277	0.96374214	0.94275997	0.97215864	0.96667796	0.9734217	0.91180242	0.97315597	0.96027828	0.96855773	0.92702281	0.97265705	0.95815588	0.956264513	0.957128968
4	32	None	0.001	0.2	19	0.961607348	0.92616372	0.96800673	0.94239274	0.97476632	0.9776347	0.96954997	0.91475721	0.97356632	0.95120343	0.96877773	0.92836936	0.97416595	0.952832378	0.95887705	0.955629118
4	32	None	0.001	0.2	20	0.962547903	0.96749084	0.97048425	0.93597647	0.96519894	0.95470462	0.96900337	0.92261805	0.97972164	0.9610552	0.96974324	0.92924926	0.97240607	0.959787625	0.95651192	0.958113443
4	32	None	0.001	0.2	21	0.962447844	0.95224313	0.97457432	0.93628339	0.96335412	0.96622614	0.96463059	0.9224508	0.98255993	0.95918367	0.96957696	0.92931562	0.97286225	0.95661374	0.958966865	0.957734625
4	32	None	0.001	0.2	22	0.96333837	0.96898249	0.96866841	0.94455935	0.96477666	0.956286	0.97169081	0.91659698	0.98160243	0.96259238	0.97017725	0.93036811	0.97311682	0.961746728	0.956544055	0.95906364
4	32	None	0.001	0.2	23	0.963688576	0.96359114	0.96819058	0.93815543	0.97229502	0.96261154	0.97187301	0.9226738	0.97688336	0.96310109	0.9700283	0.93035022	0.97458379	0.960558043	0.958510428	0.95951585
4	32	None	0.001	0.2	24	0.961337189	0.96690253	0.9537246	0.95572065	0.9746983	0.95696374	0.98148401	0.89647098	0.97219847	0.96190747	0.96740521	0.92514815	0.97344678	0.96276152	0.9517793	0.956976902
4	32	None	0.001	0.2	25	0.963328364	0.95204795	0.97096855	0.93291793	0.97386313	0.96882413	0.96966384	0.9265206	0.97472899	0.96036278	0.97031576	0.92970826	0.97429587	0.95744939	0.95993439	0.958670667
4	32	None	0.001	0.2	26	0.964128836	0.95325858	0.97066527	0.93393478	0.9761146	0.96984073	0.97064316	0.92919663	0.97404507	0.96147816	0.97065422	0.93155968	0.97507873	0.958493308	0.960931397	0.959692698
4	32	None	0.001	0.2	27	0.963538488	0.95442897	0.96839406	0.94059293	0.97274462	0.96758161	0.97205521	0.91977477	0.97637041	0.96096029	0.97022118	0.93006737	0.97455414	0.959040145	0.9589455	0.958950745
4	32	None	0.001	0.2	28	0.963598523	0.96513741	0.96683783	0.94499684	0.96925057	0.96001355	0.9734217	0.91665273	0.97872995	0.96256866	0.9701186	0.93060901	0.9739672	0.961555662	0.957204483	0.959315868
4	32	None	0.001	0.2	29	0.964138842	0.96281646	0.96549936	0.94946099	0.9710769	0.96227268	0.97515259	0.91330769	0.97934548	0.96254449	0.97030197	0.9310335	0.97519367	0.962213427	0.95751961	0.959768407
4	32	None	0.001	0.2	30	0.963298346	0.96489241	0.96388008	0.95323973	0.96772996	0.96238563	0.97606359	0.90466633	0.98037137	0.96363739	0.96993358	0.92831808	0.97400965	0.962435545	0.95587173	0.958974675
4	32	None	0.001	0.2	31	0.964739196	0.9560856	0.9703788	0.94310473	0.97183863	0.96893708	0.97141751	0.92228355	0.97948227	0.96246844	0.97089788	0.93257794	0.97564548	0.96035194	0.960530103	0.960397435
4	32	None	0.001	0.2	32	0.962537897	0.96033803	0.95787224	0.95061296	0.9774677	0.9627245	0.97975312	0.90784412	0.9701809	0.96152978	0.96868913	0.92873642	0.97381067	0.961572733	0.95512566	0.9581915
4	32	None	0.001	0.2	33	0.963488458	0.95570185	0.96373814	0.95810122	0.96853796	0.96746865	0.97633689	0.90132129	0.98112369	0.96154926	0.96999661	0.92884433	0.9747902	0.961519793	0.95656263	0.9587951
4	32	None	0.001	0.2	34	0.964669155	0.95661411	0.97224188	0.94036697	0.97040599	0.96633909	0.97000547	0.92574009	0.98002941	0.96145201	0.97112238	0.93299621	0.97519396	0.959907238	0.960528515	0.96019114
4	32	None	0.001	0.2	35	0.964959326	0.95908989	0.96841509	0.94580209	0.9729353	0.96656501	0.9734217	0.92133579	0.97852478	0.96281294	0.97091194	0.93340864	0.97572203	0.961560593	0.95996182	0.960713888
4	32	None	0.001	0.2	36	0.963638547	0.9646098	0.96567676	0.9522003	0.9669104	0.96057834	0.97460599	0.90957239	0.98126047	0.96258985	0.97012083	0.93039833	0.97403259	0.962349315	0.956504298	0.9592854
4	32	None	0.001	0.2	37	0.964589108	0.95525876	0.97310709	0.93058869	0.97568826	0.96950186	0.96914002	0.93505045	0.97438703	0.96232762	0.9711195	0.93281424	0.97503721	0.9586607	0.96201984	0.960324643
4	32	None	0.001	0.2	38	0.963628541	0.97207155	0.96727915	0.95058359	0.96329907	0.95142889	0.97353557	0.91263868	0.9837226	0.96163946	0.97039728	0.93122476	0.97340372	0.96330834	0.955331435	0.959166305
4	32	None	0.001	0.2	39	0.965319539	0.95285112	0.97437072	0.94243952	0.96940739	0.9701796	0.9688895	0.92741261	0.98173922	0.96143729	0.97162238	0.93486569	0.97553434	0.959767188	0.962055233	0.960864925
4	32	None	0.001	0.2	40	0.963378393	0.94764109	0.97290984	0.94888863	0.96260527	0.97108325	0.9676141	0.91392095	0.98502206	0.95921897	0.97025475	0.93107659	0.97368466	0.958011208	0.95941009	0.958558743
4	32	None	0.001	0.2	41	0.964028777	0.96558405	0.96733668	0.94169229	0.97192959	0.9570767	0.97328505	0.92200479	0.97801183	0.96131155	0.97030175	0.93174456	0.97496122	0.961635653	0.957594593	0.95957977
4	32	None	0.001	0.2	42	0.964258913	0.95763757	0.96862532	0.94735631	0.96968671	0.96520953	0.97312563	0.91799075	0.97903772	0.96140864	0.97087026	0.93244238	0.97433978	0.960826478	0.958840908	0.959765265
4	32	None	0.001	0.2	43	0.964228895	0.95823978	0.97373668	0.93640092	0.96874894	0.96419293	0.96768243	0.92919663	0.98054235	0.96120714	0.97070011	0.93278487	0.97460997	0.95928158	0.960403585	0.959825523
4	32	None	0.001	0.2	44	0.964048789	0.96055894	0.96736549	0.95162228	0.96735465	0.96283746	0.97417327	0.91241568	0.98088431	0.96169685	0.97075745	0.93160666	0.9740725	0.96172534	0.95757768	0.959533365
4	32	None	0.001	0.2	45	0.964789226	0.97364162	0.97145526	0.93053786	0.97328062	0.95131594	0.97118976	0.93655572	0.97657559	0.96234931	0.97132249	0.93353709	0.97492532	0.96222884	0.958909252	0.960533552
4	32	None	0.001	0.2	46	0.963938724	0.96286232	0.9685586	0.93644282	0.9740353	0.96057834	0.97239683	0.92902938	0.97366891	0.96171897	0.97047392	0.93272137	0.97385207	0.96047476	0.958918365	0.959691583
4	32	None	0.001	0.2	47	0.964429013	0.96506748	0.96442306	0.94449208	0.97620354	0.96114312	0.97670128	0.92111278	0.97356632	0.9631013	0.97052334	0.93265594	0.97488315	0.96254654	0.958130875	0.960290933
4	32	None	0.001	0.2	48	0.96411883	0.96498408	0.96402635	0.94894773	0.97293341	0.95877104	0.97651909	0.91503596	0.97722532	0.96186753	0.97023251	0.93168337	0.97507464	0.962722893	0.956887853	0.959714513
4	32	None	0.001	0.2	49	0.96455909	0.95943068	0.96437087	0.95348566	0.97286084	0.96701683	0.97645076	0.91196967	0.97821701	0.96320882	0.97037322	0.93226569	0.97553157	0.962537013	0.958413568	0.960344825
4	32	32	0.001	0.2	0	0.935892176	0.93602318	0.93477925	0.91342178	0.94991013	0.94860499	0.96392457	0.82522161	0.95783606	0.94227209	0.94912822	0.86708453	0.95385663	0.933533585	0.923896808	0.928085368
4	32	32	0.001	0.2	1	0.946188251	0.95132443	0.94290964	0.92653872	0.96083515	0.94928273	0.97009657	0.85856052	0.96310228	0.95030248	0.95630992	0.89125528	0.96196738	0.945401985	0.935260525	0.939958765
4	32	32	0.001	0.2	2	0.948549644	0.94047751	0.9498434	0.91638196	0.96823972	0.95662487	0.96697641	0.88225456	0.95910132	0.94848247	0.95833333	0.89899449	0.96364886	0.943735648	0.94123929	0.942364788
4	32	32	0.001	0.2	3	0.950740937	0.94050394	0.95310816	0.93198366	0.96103148	0.9570767	0.96656646	0.87773875	0.96983894	0.94871795	0.95979013	0.90404823	0.96541512	0.94665681	0.942805212	0.944492858
4	32	32	0.001	0.2	4	0.952542	0.96294597	0.9668025	0.914181	0.95155065	0.94815317	0.95643163	0.90388582	0.97787505	0.95549232	0.9615891	0.90900426	0.96453327	0.94887003	0.946586417	0.947654738
4	32	32	0.001	0.2	5	0.953422519	0.95230596	0.9631185	0.92144446	0.95832492	0.956286	0.96110048	0.90048503	0.97349793	0.95429183	0.96210843	0.91084419	0.96585184	0.94879846	0.94784236	0.948274073
4	32	32	0.001	0.2	6	0.954192974	0.95448415	0.96101714	0.91906301	0.96496067	0.95933582	0.96401567	0.90338407	0.96905242	0.95690384	0.96251407	0.9111561	0.96700222	0.949881243	0.948946995	0.949394057
4	32	32	0.001	0.2	7	0.955703865	0.96149903	0.95639496	0.94149724	0.96102191	0.9534621	0.97107589	0.88554385	0.97633622	0.9574637	0.96367951	0.91266376	0.96861854	0.955103285	0.946604515	0.950606378
4	32	32	0.001	0.2	8	0.955723877	0.95947787	0.96191081	0.93141401	0.95954437	0.95481758	0.96627038	0.89641523	0.97654139	0.95714205	0.96408567	0.91357955	0.96796827	0.953086765	0.948511145	0.950693885
4	32	32	0.001	0.2	9	0.954413104	0.9278784	0.95460348	0.94266	0.96931717	0.97221281	0.97075704	0.88353682	0.96795814	0.94952838	0.9626125	0.91214136	0.96863718	0.948614763	0.948616202	0.948229855
4	32	32	0.001	0.2	10	0.953842767	0.93367514	0.95327896	0.95196533	0.96197064	0.96679092	0.97166803	0.8695434	0.97486578	0.94994451	0.96238566	0.9088896	0.96837528	0.950222518	0.945717032	0.947398763
4	32	32	0.001	0.2	11	0.955803924	0.9478319	0.96086858	0.9338415	0.96341381	0.96046538	0.96747745	0.89474271	0.97431864	0.95410682	0.96416169	0.9138741	0.96883554	0.951488948	0.949251045	0.950244538
4	32	32	0.001	0.2	12	0.957294804	0.9585034	0.96384694	0.92379876	0.96727446	0.95493053	0.96663478	0.91107766	0.97233526	0.95671363	0.96523885	0.91739411	0.96979826	0.95335589	0.951244558	0.952286213
4	32	32	0.001	0.2	13	0.957234769	0.96115288	0.95747498	0.92870608	0.9728485	0.95301028	0.97173636	0.90633885	0.96795814	0.95706426	0.96455296	0.91738615	0.97039716	0.95504561	0.949760908	0.952350133
4	32	32	0.001	0.2	14	0.956304219	0.9307551	0.96664226	0.91948939	0.97149236	0.97322941	0.96223923	0.91559347	0.96724002	0.9515185	0.96443572	0.91753729	0.96936153	0.947094777	0.954575533	0.95071326
4	32	32	0.001	0.2	15	0.955964019	0.94832013	0.97648848	0.9053203	0.96012342	0.95967469	0.95062403	0.92969839	0.97896933	0.95396362	0.96338269	0.91734742	0.96945479	0.947563083	0.95474161	0.95103713
4	32	32	0.001	0.2	16	0.958325412	0.96316632	0.95923644	0.93272364	0.97081566	0.95109003	0.97164526	0.90973964	0.97031768	0.95709008	0.96540098	0.92108828	0.97056661	0.956485515	0.950698153	0.953536488
4	32	32	0.001	0.2	17	0.957464904	0.93372383	0.96738409	0.93516598	0.96327026	0.97232577	0.9632641	0.90466633	0.97664398	0.95263391	0.9653197	0.91966335	0.96991102	0.94988604	0.954225045	0.951881995
4	32	32	0.001	0.2	18	0.957394863	0.95536016	0.95950577	0.93280927	0.9694435	0.95730261	0.96920834	0.90633885	0.97100161	0.9563304	0.96433265	0.91938357	0.97022193	0.954279675	0.950962853	0.952567138
4	32	32	0.001	0.2	19	0.959376032	0.94491058	0.97365383	0.92133207	0.96603353	0.96679092	0.96034891	0.92390032	0.9774305	0.95572553	0.9669556	0.92261441	0.97169859	0.951482503	0.957117663	0.954248533
4	32	32	0.001	0.2	20	0.958885743	0.96670876	0.96325578	0.92576566	0.97009422	0.95120298	0.96841122	0.91843675	0.97171973	0.95889319	0.96582662	0.92208665	0.9709063	0.956456105	0.95244267	0.95442819
4	32	32	0.001	0.2	21	0.958175323	0.96149026	0.96736034	0.94572185	0.95090141	0.95323619	0.96658923	0.89658248	0.98481688	0.95734543	0.96697463	0.92049682	0.96756203	0.956368465	0.950306195	0.953094727
4	32	32	0.001	0.2	22	0.958485506	0.94735675	0.96394885	0.92740431	0.97253407	0.9655484	0.9682518	0.91447845	0.96867626	0.95636608	0.96609553	0.92089603	0.97060134	0.952810995	0.954238728	0.953489745
4	32	32	0.001	0.2	23	0.960076445	0.96811561	0.96566748	0.93457037	0.96447129	0.9534621	0.96920834	0.91258293	0.97749889	0.96073298	0.96743467	0.92344579	0.97094139	0.958206188	0.953188065	0.955638708
4	32	32	0.001	0.2	24	0.956074084	0.93578282	0.95285476	0.95582964	0.96746639	0.96950186	0.97492484	0.87706974	0.97216428	0.95234397	0.96376347	0.91475753	0.96980965	0.952983403	0.94841518	0.950168655
4	32	32	0.001	0.2	25	0.958715642	0.96539516	0.95859951	0.93773803	0.96932494	0.95481758	0.97399107	0.90600435	0.9692918	0.96007723	0.966234	0.92159809	0.96930837	0.95776441	0.9510262	0.954304423
4	32	32	0.001	0.2	26	0.958755666	0.95014467	0.97093197	0.9114498	0.97295161	0.96441884	0.9630819	0.93020014	0.96806073	0.95722854	0.966991	0.92072952	0.97050001	0.951369512	0.956440403	0.953862268
4	32	32	0.001	0.2	27	0.958925766	0.96029946	0.95614642	0.95122965	0.96714189	0.956286	0.97624579	0.89273569	0.97431864	0.95828853	0.96609157	0.9210549	0.970717	0.958704355	0.94989653	0.954038
4	32	32	0.001	0.2	28	0.95869563	0.95644835	0.96689677	0.9245738	0.96784862	0.96001355	0.96656646	0.91916151	0.97072804	0.95822763	0.96673159	0.92185971	0.96928619	0.953941885	0.95411739	0.95402628
4	32	32	0.001	0.2	29	0.95957615	0.95823013	0.96242807	0.93548017	0.96998943	0.96136903	0.97134918	0.90856888	0.97264303	0.95979701	0.96686805	0.92182816	0.97131441	0.95653195	0.95348253	0.954951907
4	32	32	0.001	0.2	30	0.959295985	0.96108157	0.96030318	0.94176508	0.96747139	0.95956173	0.9724196	0.90249206	0.97435284	0.96032105	0.96632341	0.92171041	0.97089992	0.957655305	0.952206558	0.954813697
4	32	32	0.001	0.2	31	0.959215937	0.94877778	0.96409421	0.95278306	0.95876495	0.9645318	0.97048374	0.89323744	0.98115788	0.95658993	0.96727842	0.92204989	0.96983218	0.956105	0.952352715	0.953937605
4	32	32	0.001	0.2	32	0.960546723	0.95515192	0.96550865	0.94303431	0.96497858	0.96227268	0.97032431	0.90723086	0.97804603	0.95869908	0.96791049	0.92478618	0.97146836	0.957168365	0.95446847	0.955716028
4	32	32	0.001	0.2	33	0.959556138	0.94918451	0.96479336	0.94301878	0.9644771	0.96633909	0.96925389	0.90143279	0.97859317	0.95768499	0.96701848	0.92175698	0.97148386	0.955368438	0.953904735	0.954486077
4	32	32	0.001	0.2	34	0.960336599	0.95579987	0.9662274	0.94857948	0.95970169	0.96238563	0.97021044	0.90093104	0.98132887	0.95908144	0.96821483	0.92414148	0.97039479	0.95757711	0.953713995	0.955458135
4	32	32	0.001	0.2	35	0.960496693	0.95858723	0.96371641	0.94178854	0.96720922	0.95956173	0.97210076	0.90829013	0.97537872	0.95907423	0.96789043	0.92473607	0.97127679	0.95782535	0.953832835	0.95574438
4	32	32	0.001	0.2	36	0.960246545	0.96073982	0.96245972	0.94375873	0.96635444	0.95639896	0.972784	0.90371857	0.97725952	0.95856447	0.96759432	0.92330476	0.97177639	0.958328178	0.952540263	0.955309985
4	32	32	0.001	0.2	37	0.959516115	0.95554809	0.96790309	0.9284023	0.96697921	0.96396702	0.96631593	0.91810225	0.97336115	0.95973909	0.96710886	0.92322355	0.97015968	0.954708173	0.955436588	0.955057795
4	32	32	0.001	0.2	38	0.960166498	0.95830986	0.96125216	0.94239471	0.96951739	0.96069129	0.97349002	0.90566984	0.97342954	0.9594991	0.96733239	0.92366738	0.97146952	0.95786853	0.953320173	0.955492098
4	32	32	0.001	0.2	39	0.960246545	0.9509182	0.96487613	0.9358469	0.97070973	0.96509658	0.97036986	0.91330769	0.97236946	0.95795493	0.9676152	0.92443993	0.97153888	0.95558774	0.955285897	0.955387235
4	32	32	0.001	0.2	40	0.959996398	0.96915285	0.96935768	0.91648811	0.97033016	0.95109003	0.96615651	0.92997714	0.97185651	0.96003649	0.96775445	0.92318335	0.97109274	0.9563322	0.954770047	0.955516758
4	32	32	0.001	0.2	41	0.961687396	0.95866652	0.96469313	0.94112579	0.97025491	0.96148198	0.97262458	0.91347494	0.97489998	0.96007219	0.96864262	0.92709424	0.9725719	0.958685088	0.95562037	0.957095238
4	32	32	0.001	0.2	42	0.96106703	0.96494233	0.96941966	0.93130675	0.96537761	0.95447871	0.96745468	0.92061103	0.9782854	0.959682	0.96843617	0.925928	0.97178864	0.957761588	0.955207455	0.956458703
4	32	32	0.001	0.2	43	0.959556138	0.9694172	0.95901492	0.94539709	0.96566654	0.9488309	0.97469709	0.90059653	0.97623363	0.95901359	0.96679242	0.92245317	0.97092133	0.959873938	0.950089538	0.954795128
4	32	32	0.001	0.2	44	0.961177094	0.96014002	0.96484958	0.93370354	0.9725254	0.96046538	0.97148583	0.91865975	0.9719933	0.96030267	0.96815634	0.92612056	0.97225928	0.957804635	0.955651065	0.956709713
4	32	32	0.001	0.2	45	0.960636776	0.94120873	0.96295796	0.95219547	0.96799783	0.96927595	0.97335338	0.89948152	0.97643881	0.95503617	0.96812776	0.92508816	0.9722	0.956089998	0.954637415	0.955113023
4	32	32	0.001	0.2	46	0.959896339	0.95238626	0.96404896	0.92758331	0.97582904	0.96475771	0.97043819	0.92334281	0.96501727	0.95853207	0.96723302	0.9254582	0.97039304	0.954961893	0.955888995	0.955404083
4	32	32	0.001	0.2	47	0.960306581	0.95082516	0.96565872	0.94721168	0.96276739	0.96317632	0.97023321	0.90433183	0.97886674	0.95696089	0.96794056	0.92527523	0.97075032	0.956615738	0.954152025	0.95523175
4	32	32	0.001	0.2	48	0.961107053	0.9737971	0.96684154	0.92966601	0.96783169	0.94871795	0.96954997	0.92334281	0.97534453	0.96109395	0.96819386	0.92649362	0.97157359	0.959534085	0.954238815	0.956838755
4	32	32	0.001	0.2	49	0.960046427	0.97196478	0.9677713	0.92027259	0.96944482	0.94770134	0.96838845	0.92601884	0.97213008	0.95967973	0.96807978	0.92313678	0.9707856	0.957363373	0.953559678	0.955420473
4	32	None	0.001	0.5	0	0.910166999	0.87301244	0.92702971	0.86885645	0.91936991	0.91166836	0.9351371	0.79634276	0.94203741	0.89192176	0.93106576	0.83102074	0.93056564	0.897067128	0.896296408	0.896143475
4	32	None	0.001	0.5	1	0.925536066	0.92966534	0.93427525	0.88211238	0.93586682	0.92567491	0.94727612	0.82973741	0.95161235	0.92766584	0.94073077	0.85512367	0.94367391	0.920479948	0.913575198	0.916798548
4	32	None	0.001	0.5	2	0.928747961	0.94971738	0.93870198	0.89630119	0.92612458	0.91099062	0.94934864	0.83219044	0.96241836	0.92995099	0.94399529	0.86305686	0.94392273	0.927711283	0.913737015	0.920231468
4	32	None	0.001	0.5	3	0.93216998	0.92474787	0.94554962	0.87636178	0.94793408	0.94250537	0.9472078	0.8610693	0.95007352	0.93354218	0.94637798	0.86864824	0.9490026	0.923648338	0.925213998	0.92439275
4	32	None	0.001	0.5	4	0.933590819	0.93231392	0.9457345	0.88425527	0.94492214	0.93663165	0.94982691	0.85822601	0.95451903	0.9344678	0.94777629	0.87104623	0.94969634	0.926806458	0.9248009	0.925746665
4	32	None	0.001	0.5	5	0.935521958	0.94429192	0.94397513	0.89273055	0.94513328	0.93245228	0.95435911	0.85649774	0.9566392	0.93833475	0.94913872	0.87423889	0.95085143	0.93153272	0.924987083	0.928140948
4	32	None	0.001	0.5	6	0.936272401	0.95098722	0.94567522	0.89892838	0.93942128	0.92488422	0.95467796	0.85582873	0.96142667	0.93775411	0.95015527	0.87684926	0.9502966	0.933753025	0.924204395	0.92876381
4	32	None	0.001	0.5	7	0.936452507	0.94079692	0.94048098	0.89017806	0.95672595	0.93877782	0.95834472	0.86402408	0.94730363	0.93978628	0.94932882	0.8769061	0.95199148	0.932045478	0.927112563	0.92950317
4	32	None	0.001	0.5	8	0.938603776	0.93363768	0.95012491	0.88850431	0.95294479	0.94713656	0.95276487	0.87299994	0.95499778	0.94033868	0.95144306	0.8806839	0.95397018	0.931302923	0.931974788	0.931608955
4	32	None	0.001	0.5	9	0.937653215	0.94396355	0.947328	0.89885998	0.94369082	0.93617983	0.95522456	0.85716675	0.9610847	0.94005558	0.95125989	0.87751841	0.95230834	0.933460588	0.92741396	0.930285555
4	32	None	0.001	0.5	10	0.938843918	0.94795369	0.94043406	0.90700976	0.95202123	0.93403366	0.96221645	0.85482522	0.95674178	0.94094219	0.95120057	0.88014465	0.95437567	0.936854685	0.926954277	0.93166577
4	32	None	0.001	0.5	11	0.939114077	0.95043228	0.94325654	0.91961473	0.94039537	0.93132272	0.96048556	0.84635112	0.96628253	0.94078047	0.95179309	0.8814632	0.95316321	0.93842473	0.926110482	0.931799993
4	32	None	0.001	0.5	12	0.939654396	0.94051792	0.94638311	0.89886278	0.95327707	0.93945555	0.95675048	0.86809388	0.95793865	0.93998644	0.95153856	0.88321044	0.95560218	0.93476022	0.93055964	0.932584405
4	32	None	0.001	0.5	13	0.939374231	0.93629365	0.9398249	0.92110069	0.94978003	0.94792726	0.96324132	0.84350783	0.95975105	0.94207454	0.95138905	0.88059832	0.95473951	0.936749818	0.928606865	0.932200355
4	32	None	0.001	0.5	14	0.940264756	0.9352534	0.94308943	0.91984342	0.94896305	0.94634587	0.96164708	0.85153593	0.96074274	0.94076694	0.95227785	0.88437265	0.95481656	0.936787325	0.930067905	0.9330585
4	32	None	0.001	0.5	15	0.940114668	0.9434689	0.94657399	0.8923339	0.95817556	0.94069807	0.95834472	0.87606623	0.95185173	0.94208145	0.95242299	0.88412524	0.95500317	0.935138088	0.931740188	0.933408213
4	32	None	0.001	0.5	16	0.939764461	0.94627817	0.93560331	0.91613991	0.9577291	0.93911668	0.96686253	0.84841389	0.95530554	0.94268383	0.95097611	0.88097719	0.95651578	0.938937623	0.92742466	0.932788228
4	32	None	0.001	0.5	17	0.940504898	0.93781456	0.9397692	0.92080285	0.95353583	0.94713656	0.96442562	0.84913865	0.95862258	0.94245251	0.95193778	0.88351993	0.95607244	0.93798061	0.929830853	0.933495665
4	32	None	0.001	0.5	18	0.939484296	0.94168174	0.93861671	0.92058376	0.95067371	0.94114989	0.96431174	0.84400959	0.96026399	0.94141574	0.95129075	0.88063522	0.95544479	0.93788898	0.927433803	0.932196625
4	32	None	0.001	0.5	19	0.940504898	0.91946893	0.94815149	0.91043365	0.95282699	0.95436575	0.957912	0.85911802	0.96009301	0.9365924	0.95300675	0.88403178	0.9564462	0.932720265	0.932872195	0.932519282
4	32	None	0.001	0.5	20	0.94074504	0.95425667	0.94537579	0.91143279	0.94654362	0.93313001	0.95939237	0.86001004	0.96457272	0.9435751	0.95233251	0.88497504	0.95547313	0.939402218	0.929276285	0.934088945
4	32	None	0.001	0.5	21	0.941685595	0.95287356	0.9500859	0.9089203	0.94468185	0.93640574	0.9571832	0.86402408	0.96765038	0.94456788	0.95362135	0.88590374	0.95602818	0.939140403	0.93131585	0.935030288
4	32	None	0.001	0.5	22	0.941335388	0.94166102	0.95017205	0.90381838	0.94999324	0.94261832	0.95588503	0.87227519	0.96146086	0.94213943	0.95301998	0.88776668	0.95569265	0.936411173	0.93305985	0.934654685
4	32	None	0.001	0.5	23	0.939604367	0.92867364	0.93342263	0.92844398	0.95894983	0.95301028	0.96813792	0.84127781	0.9530144	0.94068458	0.95046339	0.88271424	0.9559729	0.93737252	0.928860103	0.932458778
4	32	None	0.001	0.5	24	0.94086511	0.9501604	0.93269968	0.92898755	0.95746281	0.93674461	0.96993714	0.8445671	0.9575283	0.94340481	0.95095401	0.88476813	0.95749555	0.94232761	0.927194288	0.934155625
4	32	None	0.001	0.5	25	0.941235329	0.94062851	0.94593988	0.90940603	0.95270133	0.94668474	0.96041724	0.86296482	0.95879356	0.94364691	0.95312359	0.88557698	0.95573773	0.937168938	0.93221509	0.934521303
4	32	None	0.001	0.5	26	0.941885713	0.94194419	0.94967672	0.90962304	0.94881453	0.94566814	0.9567277	0.86636561	0.9647779	0.94380249	0.95318917	0.88746752	0.95672963	0.93751462	0.933384838	0.935297202
4	32	None	0.001	0.5	27	0.941835683	0.94006522	0.95166232	0.91353295	0.94393177	0.94431266	0.95506514	0.86407983	0.96891564	0.94218415	0.95336069	0.8881185	0.95626055	0.937298065	0.933093318	0.934980973
4	32	None	0.001	0.5	28	0.941515494	0.94847481	0.94543253	0.90819308	0.95286378	0.93776121	0.96005284	0.86642136	0.96087953	0.94308758	0.95268659	0.8868156	0.95685487	0.93874105	0.931278735	0.93486116
4	32	None	0.001	0.5	29	0.941895718	0.93667635	0.95208792	0.89523486	0.95627837	0.94736248	0.95492849	0.88086079	0.95810963	0.94198911	0.95350609	0.88798966	0.95719313	0.935069375	0.935315348	0.935169498
4	32	None	0.001	0.5	30	0.942836273	0.9543153	0.94747125	0.90432223	0.9551269	0.93674461	0.96084996	0.87366895	0.96005882	0.94544833	0.95411371	0.88873136	0.95758651	0.94030892	0.932830585	0.936469977
4	32	None	0.001	0.5	31	0.943466645	0.94624873	0.94866197	0.9086009	0.95523301	0.94453857	0.95996174	0.87400346	0.96098212	0.94539288	0.9542784	0.89096644	0.95809894	0.939686153	0.934871473	0.937184165
4	32	None	0.001	0.5	32	0.94279625	0.94541954	0.94849003	0.91200282	0.95119152	0.94307015	0.95993896	0.86670012	0.96364942	0.94424338	0.95418016	0.88877455	0.95737995	0.939275978	0.933339663	0.93614451
4	32	None	0.001	0.5	33	0.942145866	0.94177045	0.94451772	0.90118986	0.96324751	0.94815317	0.96230755	0.87405921	0.95181753	0.94495103	0.95332965	0.88741722	0.95749841	0.937681385	0.934084365	0.935799078
4	32	None	0.001	0.5	34	0.942786244	0.94187479	0.95004406	0.89753213	0.95933761	0.94996047	0.9576387	0.87996878	0.95684437	0.94590035	0.95382626	0.88866368	0.95808937	0.937197147	0.93610308	0.936619915
4	32	None	0.001	0.5	35	0.94296635	0.94413661	0.94372198	0.92130599	0.95373003	0.94307015	0.96356017	0.85895077	0.96354683	0.94360307	0.9535379	0.88903635	0.9586133	0.940723653	0.93228198	0.936197655
4	32	None	0.001	0.5	36	0.942556108	0.94387235	0.94310937	0.9174176	0.9557492	0.9421665	0.96351462	0.86274182	0.96016141	0.94301865	0.9532028	0.88924005	0.95795022	0.94003713	0.932146088	0.93585293
4	32	None	0.001	0.5	37	0.939944567	0.9513873	0.92765588	0.92520623	0.96447405	0.93730939	0.97248793	0.84412109	0.95065486	0.94429587	0.94954302	0.88280567	0.9575146	0.942180865	0.926143318	0.93353979
4	32	None	0.001	0.5	38	0.942776238	0.93696307	0.9498364	0.91911371	0.94734552	0.94860499	0.95864079	0.86028879	0.96778716	0.94274809	0.95421829	0.88872891	0.95745725	0.938314675	0.933830433	0.935788135
4	32	None	0.001	0.5	39	0.941425441	0.95070503	0.93520452	0.92244603	0.95916126	0.93674461	0.96904892	0.85276245	0.95575009	0.94367319	0.95182596	0.88623657	0.95745264	0.94187921	0.928576517	0.93479709
4	32	None	0.001	0.5	40	0.943036391	0.95025729	0.95049706	0.90652476	0.95105909	0.93866486	0.95811697	0.8737247	0.96423076	0.9444255	0.95429181	0.88982257	0.95759963	0.93958455	0.933684323	0.936534878
4	32	None	0.001	0.5	41	0.942345984	0.957103	0.94050841	0.91787583	0.9548249	0.92996724	0.96565546	0.86051179	0.96128988	0.94334002	0.95291606	0.88826864	0.95804649	0.942578035	0.929356093	0.935642803
4	32	None	0.001	0.5	42	0.943516675	0.94866553	0.95065886	0.90288925	0.95531257	0.94352197	0.957912	0.87807326	0.9620422	0.94608676	0.95427165	0.89030836	0.95866558	0.939381553	0.935387358	0.937333088
4	32	None	0.001	0.5	43	0.943176474	0.96105572	0.94658182	0.90236094	0.95715846	0.925449	0.96212535	0.88002453	0.95882775	0.94291633	0.9542903	0.89105278	0.95799238	0.941789235	0.931606657	0.936562947
4	32	None	0.001	0.5	44	0.942275943	0.94307658	0.9433575	0.9185693	0.95387798	0.9431831	0.96305912	0.85906227	0.96183702	0.94312984	0.95310651	0.88781977	0.95784097	0.93972034	0.931785378	0.935474273
4	32	None	0.001	0.5	45	0.942716203	0.94614512	0.94161913	0.92523591	0.95314827	0.94261832	0.96608818	0.85276245	0.96282871	0.94437843	0.95369673	0.88752212	0.95796404	0.941537108	0.931074415	0.93589033
4	32	None	0.001	0.5	46	0.941835683	0.94898425	0.94011976	0.90533643	0.9641582	0.93922964	0.96542771	0.87015666	0.9511678	0.94408175	0.95260568	0.88739802	0.95761895	0.93964966	0.931495453	0.9354261
4	32	None	0.001	0.5	47	0.943216498	0.94735645	0.9450827	0.92093162	0.95175483	0.94114989	0.9629908	0.85973128	0.96535923	0.94424297	0.95395271	0.88927974	0.95850876	0.9412814	0.9323078	0.936496045
4	32	None	0.001	0.5	48	0.942075825	0.95222235	0.94733648	0.89915341	0.95670152	0.93651869	0.95989341	0.87634499	0.95732312	0.94430524	0.95357361	0.8876027	0.95701222	0.93885344	0.932520052	0.935623443
4	32	None	0.001	0.5	49	0.943256521	0.94340047	0.94878257	0.91459096	0.95130417	0.94702361	0.96023504	0.86385683	0.96532504	0.94520857	0.95447445	0.88850024	0.95826332	0.939519543	0.93411013	0.936611645
4	32	32	0.001	0.5	0	0.916900972	0.93041702	0.91583084	0.92592844	0.91053878	0.87450582	0.96075886	0.76032781	0.95992203	0.90159543	0.93775703	0.83499663	0.93457851	0.92067877	0.88887863	0.9022319
4	32	32	0.001	0.5	1	0.922264136	0.86609687	0.9211489	0.91544872	0.94609909	0.92714334	0.96340075	0.7961755	0.93636084	0.89558101	0.94180118	0.85165638	0.94120478	0.912198395	0.905770108	0.907560838
4	32	32	0.001	0.5	2	0.924095216	0.83727399	0.92365348	0.92520198	0.95473438	0.95199367	0.96547326	0.7916597	0.93475362	0.89095618	0.94410049	0.85323719	0.94463835	0.910215958	0.910970063	0.908233053
4	32	32	0.001	0.5	3	0.929668504	0.90630137	0.94708021	0.90200837	0.92646331	0.93414662	0.94928031	0.82878965	0.96074274	0.92001335	0.94817898	0.86385031	0.9432917	0.920463315	0.91823983	0.918833585
4	32	32	0.001	0.5	4	0.92723707	0.90332392	0.92072353	0.9350433	0.94092927	0.9393426	0.96916279	0.78246084	0.94942379	0.92098123	0.94432239	0.85197438	0.94515745	0.925005005	0.910097505	0.915608863
4	32	32	0.001	0.5	5	0.926746781	0.94707422	0.92868613	0.9252896	0.91903862	0.89946911	0.96153321	0.79266321	0.96501727	0.92265802	0.94482427	0.85385701	0.94146691	0.930022142	0.9046707	0.915701553
4	32	32	0.001	0.5	6	0.932230016	0.93153338	0.9425906	0.89444213	0.93822186	0.9236417	0.9572743	0.8370965	0.95557911	0.92757076	0.94987571	0.86481972	0.94682095	0.926696992	0.918397903	0.922271785
4	32	32	0.001	0.5	7	0.93222001	0.93517571	0.93757231	0.8938882	0.94517746	0.92883768	0.95977954	0.84066455	0.94802175	0.93199592	0.94854596	0.86645981	0.94659747	0.92795342	0.91932588	0.92339979
4	32	32	0.001	0.5	8	0.931249437	0.95912444	0.93835036	0.89781764	0.93159101	0.89585451	0.95813975	0.83715226	0.9593065	0.92641047	0.9481418	0.86642433	0.94524564	0.931720863	0.912613255	0.92155556
4	32	32	0.001	0.5	9	0.933150559	0.93912347	0.94002942	0.89437163	0.94309274	0.92703039	0.96066776	0.8407203	0.95038129	0.93303774	0.95023654	0.86671648	0.94672299	0.929154315	0.919699935	0.924178438
4	32	32	0.001	0.5	10	0.932079927	0.93701417	0.94199843	0.87872866	0.94724229	0.92590082	0.95652273	0.85237219	0.94614096	0.93142435	0.94920502	0.86534978	0.9466913	0.926245888	0.920234175	0.923167612
4	32	32	0.001	0.5	11	0.927367147	0.90212905	0.9227997	0.93314244	0.93937146	0.93810008	0.9680696	0.78123432	0.95263824	0.919763	0.94489274	0.85045821	0.94595834	0.924360663	0.91001056	0.915268073
4	32	32	0.001	0.5	12	0.928517826	0.90930839	0.93315354	0.93890048	0.92240423	0.94453857	0.96141933	0.77788928	0.96665869	0.92658873	0.94707558	0.85084456	0.94401309	0.92594166	0.912626468	0.91713049
4	32	32	0.001	0.5	13	0.930328894	0.94933584	0.92862773	0.93143563	0.92700273	0.91223314	0.96601986	0.79901879	0.96276032	0.93041475	0.94695481	0.86016085	0.94454323	0.934100482	0.910008028	0.92051841
4	32	32	0.001	0.5	14	0.933640848	0.93365843	0.95197025	0.89197767	0.93051749	0.92996724	0.95021408	0.84612812	0.96354683	0.93180918	0.95109135	0.86844816	0.94674417	0.92703096	0.922464068	0.924523215
4	32	32	0.001	0.5	15	0.932790346	0.92677192	0.93412553	0.92563563	0.93631084	0.93493731	0.96499499	0.80983442	0.95920391	0.93083671	0.94930938	0.86387154	0.94761913	0.93071098	0.917242658	0.92290919
4	32	32	0.001	0.5	16	0.931859797	0.90494624	0.93458315	0.92872416	0.93772599	0.9506382	0.96506331	0.79907454	0.95776767	0.92722966	0.9495787	0.85903506	0.94764088	0.926494885	0.91813593	0.920871075
4	32	32	0.001	0.5	17	0.934021072	0.91547137	0.93565832	0.92297042	0.94316685	0.94442562	0.96542771	0.81763952	0.95510037	0.92972312	0.95030993	0.86711798	0.9490961	0.92931674	0.920648305	0.924061782
4	32	32	0.001	0.5	18	0.933860978	0.93114754	0.93509446	0.91928531	0.94062531	0.93030611	0.96499499	0.8203713	0.95780187	0.93072664	0.94980946	0.86701626	0.94913589	0.931538155	0.918368568	0.924172063
4	32	32	0.001	0.5	19	0.934211185	0.94261633	0.94602209	0.88672577	0.94172203	0.92217327	0.95597613	0.85320845	0.95486099	0.93228275	0.95097306	0.86964428	0.948246	0.929271555	0.92155471	0.925286523
4	32	32	0.001	0.5	20	0.932630252	0.89761092	0.94617085	0.92077343	0.92988248	0.9506382	0.95556618	0.81769527	0.96323907	0.92336387	0.95084531	0.86617847	0.9462669	0.92360942	0.92178468	0.921663638
4	32	32	0.001	0.5	21	0.934381285	0.92067677	0.94823956	0.91101074	0.9309343	0.94657178	0.95378974	0.83213469	0.96426495	0.93344472	0.95100655	0.86978818	0.94730654	0.927715343	0.92419029	0.925386498
4	32	32	0.001	0.5	22	0.932760329	0.93639137	0.93127042	0.93302961	0.93381133	0.93617983	0.96713583	0.79924179	0.962008	0.93628559	0.94886433	0.86096931	0.94769998	0.933625683	0.916141363	0.923454802
4	32	32	0.001	0.5	23	0.933100529	0.9214428	0.93010529	0.91526368	0.95134875	0.94069807	0.9677052	0.82438535	0.94552542	0.93097088	0.94853278	0.8674508	0.94842815	0.92954013	0.91957851	0.923845653
4	32	32	0.001	0.5	24	0.932810358	0.91866029	0.93738641	0.92483639	0.93434562	0.93256523	0.96321855	0.81150694	0.96163184	0.92556054	0.95012693	0.86447322	0.94779238	0.928807178	0.91723064	0.921988268
4	32	32	0.001	0.5	25	0.931289461	0.92741662	0.92254115	0.91958918	0.95293629	0.92657856	0.97134918	0.81864303	0.94166125	0.9269974	0.94631624	0.86618493	0.94726522	0.93062081	0.914558005	0.921690948
4	32	32	0.001	0.5	26	0.934841557	0.94236311	0.93649425	0.91345094	0.94188552	0.92341579	0.96490389	0.83140993	0.956605	0.93279325	0.95048683	0.87050171	0.9491882	0.933548455	0.919083653	0.925742498
4	32	32	0.001	0.5	27	0.933080518	0.95111059	0.93261959	0.92254189	0.9342162	0.91415339	0.96617928	0.81340246	0.96252095	0.93226587	0.94910287	0.86454136	0.94815738	0.935122068	0.91406402	0.92351687
4	32	32	0.001	0.5	28	0.933190582	0.90494792	0.94179398	0.92858508	0.93145161	0.94205354	0.96032614	0.81262195	0.96371781	0.92312801	0.95096978	0.86674199	0.94731004	0.926694648	0.91967986	0.922037455
4	32	32	0.001	0.5	29	0.935031669	0.92641804	0.93691005	0.92328424	0.94105998	0.93719643	0.96526829	0.82126331	0.95875936	0.93177607	0.95087778	0.86929069	0.94982722	0.931918078	0.920621848	0.92544294
4	32	32	0.001	0.5	30	0.93072913	0.93648987	0.92070713	0.93665339	0.94166947	0.92940246	0.97264735	0.78641913	0.95670759	0.93293271	0.9459648	0.85498682	0.94912897	0.933879965	0.911294133	0.920753325
4	32	32	0.001	0.5	31	0.933600824	0.91483547	0.93999198	0.92822632	0.93258204	0.94521631	0.96110048	0.81401572	0.96214479	0.92977778	0.95042904	0.86737755	0.94713278	0.928908953	0.920619325	0.923679288
4	32	32	0.001	0.5	32	0.933860978	0.94837963	0.93327465	0.92082075	0.93747706	0.92556196	0.96583766	0.81563249	0.96087953	0.93683188	0.94927698	0.86504065	0.94903404	0.934988023	0.91697791	0.925045887
4	32	32	0.001	0.5	33	0.934981639	0.92825112	0.93957375	0.91875155	0.93884724	0.93527618	0.96287692	0.82711713	0.95916972	0.93175041	0.95108262	0.87052956	0.94889968	0.931355915	0.921109988	0.925565568
4	32	32	0.001	0.5	34	0.935581993	0.94332682	0.93944991	0.91369721	0.93948502	0.92691743	0.96148766	0.83341696	0.96197381	0.93505014	0.95034104	0.87171264	0.95059642	0.93398974	0.920948965	0.92692506
4	32	32	0.001	0.5	35	0.935521958	0.93132517	0.94082392	0.9240854	0.93494344	0.93595391	0.9617154	0.82522161	0.96371781	0.9336338	0.95115496	0.87185981	0.94911259	0.932794483	0.921652183	0.92644029
4	32	32	0.001	0.5	36	0.93615233	0.91751338	0.94583296	0.90630975	0.94424899	0.94860499	0.95841305	0.84562636	0.95448483	0.93280018	0.95208145	0.87491708	0.94933932	0.92847627	0.926782308	0.927284508
4	32	32	0.001	0.5	37	0.936572578	0.92990497	0.94606742	0.91000242	0.93914496	0.93956851	0.95882299	0.83993979	0.96152925	0.93471177	0.9524025	0.87356855	0.9502053	0.931279943	0.924965135	0.92772203
4	32	32	0.001	0.5	38	0.934401297	0.92080848	0.95027022	0.91571235	0.92550724	0.94171467	0.95308372	0.82917991	0.96867626	0.93114425	0.95167489	0.87030048	0.94659983	0.928074572	0.92316364	0.924929863
4	32	32	0.001	0.5	39	0.934841557	0.94146621	0.94163468	0.91986561	0.93083668	0.92838586	0.96084996	0.82427385	0.96556441	0.93488028	0.95114528	0.86945016	0.94788257	0.933450795	0.91976852	0.925839572
4	32	32	0.001	0.5	40	0.934751503	0.91821765	0.942466	0.91015005	0.94180215	0.94736248	0.95955179	0.83185594	0.95681018	0.93256241	0.95093215	0.86924354	0.94924684	0.928158963	0.923895098	0.925496235
4	32	32	0.001	0.5	41	0.934111126	0.92853179	0.93202497	0.93494568	0.93852623	0.94510335	0.96586044	0.80604337	0.96166604	0.93674429	0.94864109	0.86572258	0.94995524	0.933507168	0.9196683	0.9252658
4	32	32	0.001	0.5	42	0.936212365	0.94344621	0.94359995	0.91672794	0.93371958	0.92522309	0.96135101	0.83408597	0.96443593	0.93424579	0.95239277	0.87345652	0.94882923	0.93437342	0.921274	0.927231078
4	32	32	0.001	0.5	43	0.936242383	0.93352796	0.93711443	0.91432927	0.94794288	0.93911668	0.96522274	0.83598149	0.95335636	0.93631398	0.95096092	0.87340187	0.95064191	0.933228635	0.923419318	0.92782967
4	32	32	0.001	0.5	44	0.935441911	0.92786738	0.94050165	0.91784615	0.93967393	0.935728	0.96157876	0.83152144	0.95985364	0.93178111	0.95092342	0.87255389	0.9496566	0.931472278	0.92217046	0.926228755
4	32	32	0.001	0.5	45	0.936622607	0.94509036	0.95118793	0.89284059	0.93799226	0.92736925	0.95374419	0.85934103	0.9611189	0.93614595	0.95246435	0.87577057	0.94941477	0.931777785	0.925393343	0.92844891
4	32	32	0.001	0.5	46	0.936342442	0.9278385	0.94295805	0.91631466	0.93993512	0.93968146	0.96080441	0.83447622	0.9610847	0.93372243	0.95179758	0.87348273	0.95039226	0.931761583	0.924011697	0.92734875
4	32	32	0.001	0.5	47	0.936312424	0.92279736	0.95338809	0.90465698	0.93319885	0.94645883	0.95169445	0.84690862	0.96498307	0.93447834	0.95254052	0.87483083	0.94882485	0.92851032	0.927511242	0.927668635
4	32	32	0.001	0.5	48	0.935361863	0.93014173	0.93418156	0.92511152	0.9442551	0.94148876	0.96652091	0.82092881	0.95691277	0.93578085	0.95007612	0.86991197	0.9505418	0.933422478	0.921462813	0.926577685
4	32	32	0.001	0.5	49	0.936392472	0.93337827	0.94863168	0.9149805	0.9309913	0.93843895	0.95684158	0.836985	0.96604316	0.93590177	0.95271894	0.87424662	0.9481934	0.931995438	0.924577172	0.927765183
4	32	None	0.0001	0.2	0	0.83410212	0.68792633	0.85063094	0.80461969	0.86415586	0.68349712	0.92267924	0.60980097	0.88428	0.68570457	0.88519146	0.69379341	0.87410212	0.801833205	0.775064333	0.78469789
4	32	None	0.0001	0.2	1	0.875476531	0.77187889	0.90359087	0.833175	0.88936199	0.84084491	0.91466248	0.73340023	0.91427008	0.80488728	0.90909297	0.7801103	0.90164404	0.849501688	0.850794425	0.848933648
4	32	None	0.0001	0.2	2	0.894467736	0.85003842	0.90647945	0.85413543	0.91157583	0.87461877	0.930696	0.76227909	0.92716206	0.86215344	0.91842812	0.80559729	0.91930289	0.880557283	0.87368898	0.876370435
4	32	None	0.0001	0.2	3	0.905964519	0.88495673	0.92080791	0.85692707	0.91737027	0.90105049	0.93135647	0.79071194	0.94001983	0.8929311	0.92605215	0.82248898	0.92855695	0.895015495	0.890784683	0.892507295
4	32	None	0.0001	0.2	4	0.912588427	0.90400986	0.92187116	0.87138948	0.92394546	0.91166836	0.93894051	0.79890729	0.9430291	0.90782296	0.93032755	0.83357571	0.93338974	0.90530399	0.898136315	0.90127899
4	32	None	0.0001	0.2	5	0.917501326	0.92356906	0.92243737	0.882536	0.92749103	0.91313679	0.94502141	0.80632213	0.94569641	0.9183233	0.93359283	0.8427094	0.93650525	0.914008365	0.902544185	0.907782695
4	32	None	0.0001	0.2	6	0.921153481	0.91999104	0.93356707	0.86760776	0.93410604	0.92736925	0.93998816	0.83263645	0.94528605	0.92366541	0.93676661	0.84976245	0.93966279	0.913817978	0.911319977	0.912464315
4	32	None	0.0001	0.2	7	0.924565494	0.93610187	0.93176265	0.88490453	0.93270809	0.92172145	0.94663843	0.82683838	0.95222788	0.928856	0.93914163	0.85488659	0.94236692	0.921369285	0.911856535	0.916312785
4	32	None	0.0001	0.2	8	0.927427182	0.93456566	0.93312601	0.88781328	0.93923417	0.93087089	0.94987246	0.83341696	0.95034709	0.93271462	0.94142477	0.85975557	0.94475795	0.92368478	0.91612685	0.919663228
4	32	None	0.0001	0.2	9	0.93028887	0.93347615	0.93792437	0.89117977	0.94020292	0.93516322	0.95010021	0.84099905	0.95383511	0.93431893	0.94397303	0.86536255	0.94696995	0.925695802	0.920024398	0.922656115
4	32	None	0.0001	0.2	10	0.93261024	0.94254055	0.93952945	0.88758185	0.94559788	0.93200045	0.95221827	0.85393321	0.95161235	0.93724087	0.94583131	0.87043246	0.94859558	0.928812433	0.92244107	0.925525055
4	32	None	0.0001	0.2	11	0.933961037	0.94240182	0.94464326	0.89215458	0.93974651	0.93516322	0.94984969	0.85460222	0.9584174	0.93876857	0.94723932	0.87297474	0.94899013	0.929736543	0.924508133	0.92699319
4	32	None	0.0001	0.2	12	0.935371869	0.94701305	0.93929306	0.9038267	0.94390096	0.9347114	0.95743373	0.84668562	0.95684437	0.94082201	0.94827664	0.87432355	0.9503286	0.933508443	0.92391878	0.9284377
4	32	None	0.0001	0.2	13	0.937102891	0.93827022	0.94600456	0.89867071	0.94570946	0.946007	0.95365309	0.85934103	0.95725473	0.94212273	0.94981343	0.87856593	0.95144707	0.932163738	0.929063962	0.93048729
4	32	None	0.0001	0.2	14	0.938523729	0.94847241	0.94999318	0.89577708	0.94363025	0.93979442	0.9522866	0.8692089	0.95999043	0.94411348	0.95113851	0.88229302	0.95174004	0.93446823	0.930320088	0.932321262
4	32	None	0.0001	0.2	15	0.939954573	0.94012311	0.9524211	0.89176045	0.95026836	0.9488309	0.9519222	0.87913252	0.956605	0.94445694	0.95217159	0.88540146	0.95342615	0.933643255	0.934122655	0.933864035
4	32	None	0.0001	0.2	16	0.941455459	0.94277379	0.94517112	0.90437901	0.95737953	0.94905682	0.96110048	0.87160618	0.95250145	0.94590487	0.95306924	0.88769021	0.95493426	0.937425862	0.933566233	0.935399645
4	32	None	0.0001	0.2	17	0.94252609	0.94366513	0.95230968	0.9059755	0.94896892	0.94984751	0.95640885	0.87400346	0.96149506	0.94674623	0.95435487	0.88970234	0.95519092	0.937729808	0.93543872	0.93649859
4	32	None	0.0001	0.2	18	0.943536687	0.94834991	0.94837463	0.90482197	0.95785717	0.9478143	0.96144211	0.87980153	0.95445064	0.94808203	0.95486366	0.89213636	0.95615087	0.93985092	0.935877145	0.93780823
4	32	None	0.0001	0.2	19	0.944707377	0.94286352	0.95288633	0.91248839	0.9518219	0.95436575	0.95902797	0.87662374	0.9620422	0.94857977	0.95594729	0.89419659	0.95690476	0.940015035	0.938014915	0.938907103
4	32	None	0.0001	0.2	20	0.945667944	0.95515235	0.9550327	0.90348146	0.95413995	0.94544222	0.9577298	0.8897809	0.96190541	0.95027248	0.95637935	0.89657884	0.95800695	0.941951615	0.938714583	0.940309405
4	32	None	0.0001	0.2	21	0.946378363	0.956	0.95334071	0.90706277	0.95654395	0.94487744	0.96091828	0.88855438	0.96046917	0.95040618	0.9571145	0.89771319	0.95850254	0.943236858	0.938704818	0.940934103
4	32	None	0.0001	0.2	22	0.947268889	0.94875549	0.95193952	0.91519068	0.95871607	0.95154185	0.96356017	0.88437308	0.96009301	0.95014663	0.9577146	0.899518	0.95940405	0.94365044	0.939892028	0.94169582
4	32	None	0.0001	0.2	23	0.948229455	0.95245642	0.95240559	0.91968897	0.95736869	0.95041229	0.96435729	0.88359257	0.96299969	0.95143326	0.95834418	0.9012795	0.96017594	0.945479918	0.94034046	0.94280822
4	32	None	0.0001	0.2	24	0.948749762	0.94560483	0.95880653	0.91019899	0.95780347	0.956286	0.95948347	0.89507721	0.96327326	0.95091542	0.95914488	0.90257477	0.96053058	0.943103455	0.943529985	0.943291412
4	32	None	0.0001	0.2	25	0.949630282	0.95200994	0.95612667	0.92188677	0.95538581	0.95233254	0.96337797	0.88693761	0.96662449	0.95217121	0.95973862	0.90407456	0.96097229	0.946352298	0.942318153	0.94423917
4	32	None	0.0001	0.2	26	0.950320689	0.94832418	0.95618691	0.91956597	0.9603383	0.95560827	0.96426619	0.89295869	0.9629655	0.95195229	0.96020955	0.90606703	0.9616501	0.94610384	0.943949663	0.944969743
4	32	None	0.0001	0.2	27	0.950740937	0.94828744	0.95538129	0.92418187	0.9600899	0.95696374	0.96556436	0.8895579	0.96412817	0.95260584	0.96044583	0.9065394	0.9621048	0.946985125	0.944053543	0.945423968
4	32	None	0.0001	0.2	28	0.951371309	0.95034266	0.95867787	0.92452612	0.95647913	0.95549531	0.96376515	0.89189943	0.96799234	0.95291202	0.96121478	0.90791975	0.9622013	0.947506445	0.944788058	0.946061963
4	32	None	0.0001	0.2	29	0.951821575	0.95370893	0.957089	0.92757579	0.95748351	0.95413984	0.96565546	0.89039416	0.96802654	0.95392434	0.96135315	0.90860475	0.96272616	0.948964307	0.944554	0.9466521
4	32	None	0.0001	0.2	30	0.952722106	0.955013	0.96013515	0.92316514	0.95841651	0.95436575	0.96431174	0.897586	0.96864207	0.95468927	0.96221891	0.91019589	0.96350216	0.94918245	0.94622639	0.947651558
4	32	None	0.0001	0.2	31	0.952722106	0.95101995	0.96	0.91747326	0.96355805	0.95843217	0.96419787	0.90366282	0.9638546	0.95471167	0.96209436	0.91051567	0.9637063	0.948012815	0.947536865	0.947757
4	32	None	0.0001	0.2	32	0.953292443	0.95276653	0.9611602	0.92059793	0.9612274	0.95696374	0.96376515	0.90299381	0.96730842	0.95486052	0.96246091	0.9117109	0.96425832	0.948938015	0.94775778	0.948322663
4	32	None	0.0001	0.2	33	0.953842767	0.9580118	0.96282553	0.9239472	0.95693603	0.95357506	0.9632641	0.90148854	0.97189071	0.95578828	0.96304477	0.91257972	0.96435539	0.95043014	0.947554602	0.94894204
4	32	None	0.0001	0.2	34	0.954333057	0.95677266	0.96088385	0.92598317	0.96058963	0.95504349	0.96563269	0.90182305	0.96936019	0.95590729	0.96325242	0.91374343	0.96495498	0.951057327	0.947964855	0.94946453
4	32	None	0.0001	0.2	35	0.954473139	0.95403853	0.96062582	0.9250214	0.96292514	0.95662487	0.96627038	0.90377432	0.96720583	0.95532995	0.96343983	0.91427443	0.96506073	0.950652723	0.94846885	0.949526235
4	32	None	0.0001	0.2	36	0.954913399	0.9608894	0.96173996	0.92210657	0.96261905	0.95188072	0.96579211	0.90879188	0.96778716	0.95636384	0.96376178	0.91540081	0.96519619	0.951838745	0.948562967	0.950180655
4	32	None	0.0001	0.2	37	0.955273611	0.95924623	0.96044239	0.9261095	0.96373233	0.95447871	0.96713583	0.9062831	0.96775297	0.95685653	0.96377749	0.91608904	0.96573847	0.952382613	0.948912653	0.950615383
4	32	None	0.0001	0.2	38	0.955303629	0.95483726	0.95807076	0.93176837	0.96517821	0.95764148	0.96950442	0.90065228	0.96679547	0.95623731	0.96375368	0.91594614	0.96598616	0.95246365	0.948648413	0.950480823
4	32	None	0.0001	0.2	39	0.955523759	0.95794234	0.95874175	0.92873905	0.96590987	0.9570767	0.96902615	0.90461058	0.96600896	0.95750932	0.96385651	0.91651604	0.96595941	0.952833253	0.949180598	0.95096032
4	32	None	0.0001	0.2	40	0.956004042	0.95720416	0.95891213	0.92973716	0.96692347	0.95752852	0.97002824	0.90516809	0.965667	0.95736631	0.96443815	0.91728814	0.96629483	0.95319423	0.949597963	0.951346858
4	32	None	0.0001	0.2	41	0.956394273	0.95475469	0.96084011	0.9345011	0.96306355	0.96057834	0.9689806	0.90120979	0.97007831	0.95765766	0.96489318	0.91755357	0.9665582	0.953289862	0.95021176	0.951665653
4	32	None	0.0001	0.2	42	0.956724467	0.95397396	0.9624949	0.93132482	0.96397009	0.9599006	0.9678874	0.9065061	0.96980474	0.9569281	0.96518362	0.91874788	0.96687861	0.952940943	0.95102471	0.951934553
4	32	None	0.0001	0.2	43	0.957244774	0.957022	0.96355513	0.93229853	0.9626393	0.95831921	0.96763688	0.90745387	0.97185651	0.95767017	0.96559169	0.91970844	0.96722595	0.95387874	0.951316618	0.952549063
4	32	None	0.0001	0.2	44	0.957064668	0.95956965	0.95991533	0.92991453	0.96830732	0.9570767	0.97080259	0.90985115	0.96539343	0.95832155	0.96532826	0.91977344	0.96684818	0.954426708	0.950780968	0.952567858
4	32	None	0.0001	0.2	45	0.957344833	0.95985939	0.95947557	0.94435304	0.96085974	0.95617305	0.97169081	0.89596923	0.9738057	0.95801268	0.96554455	0.9195251	0.9672894	0.956136935	0.949409697	0.952592932
4	32	None	0.0001	0.2	46	0.958045247	0.95991394	0.96363018	0.93338289	0.96375288	0.95752852	0.96850232	0.9100184	0.9719591	0.95871975	0.96606011	0.92155258	0.9678386	0.955169972	0.952002085	0.95354276
4	32	None	0.0001	0.2	47	0.958115288	0.95943802	0.96219256	0.93396981	0.96595788	0.95651192	0.97027876	0.91079891	0.96936019	0.95797274	0.96621874	0.92223884	0.96765604	0.955389568	0.951737445	0.95352159
4	32	None	0.0001	0.2	48	0.958495512	0.96075763	0.96547492	0.93070205	0.96402536	0.95685079	0.9674319	0.91498021	0.97226687	0.95880023	0.96645242	0.92277417	0.96812858	0.95523999	0.952882443	0.95403885
4	32	None	0.0001	0.2	49	0.958535536	0.96005884	0.96364213	0.93101883	0.96693171	0.95843217	0.96943609	0.91498021	0.96891564	0.95924481	0.96653043	0.92292985	0.96792266	0.955412877	0.952941028	0.954156938
4	32	32	0.0001	0.2	0	0.848800792	0.69270129	0.87259506	0.82013618	0.87823791	0.81045973	0.91828368	0.59764732	0.91013234	0.74696788	0.89485657	0.69143447	0.89390072	0.81591761	0.809130768	0.80678991
4	32	32	0.0001	0.2	1	0.899310593	0.87502782	0.9104388	0.85572327	0.91296684	0.8881735	0.93279129	0.75854379	0.93875457	0.88155166	0.92147951	0.80420841	0.92568114	0.888539183	0.879565788	0.88323018
4	32	32	0.0001	0.2	2	0.917201149	0.91427929	0.93097833	0.87160538	0.92302339	0.91923642	0.93755124	0.80877516	0.95253565	0.91675115	0.93425323	0.83901564	0.93754733	0.909971598	0.904524618	0.906891838
4	32	32	0.0001	0.2	3	0.926296515	0.91708071	0.93332587	0.89779682	0.93416781	0.93821304	0.94941696	0.81786252	0.95448483	0.92752652	0.94130265	0.85596756	0.94421704	0.920592803	0.914994338	0.917253443
4	32	32	0.0001	0.2	4	0.932630252	0.93728852	0.94212415	0.89683199	0.93735786	0.93866486	0.95094288	0.84278307	0.9584174	0.93797618	0.94651297	0.8689679	0.94777066	0.92840063	0.922702053	0.925306928
4	32	32	0.0001	0.2	5	0.937743269	0.94354748	0.94463691	0.89922345	0.94797492	0.94397379	0.95634053	0.85861627	0.95646821	0.94376059	0.95045269	0.87845083	0.95220263	0.93384569	0.9288497	0.931216685
4	32	32	0.0001	0.2	6	0.941145276	0.94318691	0.94985877	0.90918715	0.94583333	0.95075116	0.9573654	0.86179406	0.96255514	0.94695393	0.95359731	0.88485646	0.95412098	0.93701654	0.93311644	0.93488217
4	32	32	0.0001	0.2	7	0.943566704	0.95062847	0.95010924	0.91586467	0.94747448	0.94826612	0.96069053	0.86480459	0.9647437	0.94944583	0.95537059	0.88960257	0.95603111	0.941019215	0.934626235	0.937612525
4	32	32	0.0001	0.2	8	0.946818623	0.95247794	0.95334612	0.91892208	0.95146677	0.95086411	0.96196593	0.87640074	0.96604316	0.95167034	0.95763663	0.89715786	0.95869956	0.944053228	0.938818485	0.941291098
4	32	32	0.0001	0.2	9	0.947969302	0.94004425	0.95717724	0.91515954	0.95596162	0.9599006	0.96009839	0.8858226	0.96426495	0.94986866	0.95863559	0.90025213	0.96009534	0.942085663	0.942521635	0.94221293
4	32	32	0.0001	0.2	10	0.950370719	0.96416638	0.95532917	0.92231941	0.95524806	0.94521631	0.96535939	0.88766237	0.96788975	0.95459731	0.96031809	0.90465909	0.96152736	0.949265755	0.941531955	0.945275462
4	32	32	0.0001	0.2	11	0.951421339	0.9624914	0.95826918	0.91317128	0.96087712	0.9478143	0.96385624	0.90059653	0.96501727	0.95509647	0.96105459	0.90684032	0.96294274	0.948702245	0.944321085	0.94648353
4	32	32	0.0001	0.2	12	0.952011687	0.96035092	0.95172676	0.93605547	0.95908413	0.95210663	0.97032431	0.88058204	0.96830011	0.956211	0.96093556	0.90747178	0.96367009	0.95180432	0.942828273	0.947072107
4	32	32	0.0001	0.2	13	0.953282437	0.9583239	0.96157255	0.92921433	0.95345491	0.95583418	0.96369682	0.89212243	0.97438703	0.95707742	0.96263351	0.91029069	0.96380733	0.950641423	0.946510115	0.948452238
4	32	32	0.0001	0.2	14	0.955273611	0.96014081	0.96095607	0.92630736	0.96247795	0.95504349	0.96693086	0.90260356	0.9701467	0.95758537	0.9639342	0.91430185	0.96629711	0.952470547	0.948681153	0.950529633
4	32	32	0.0001	0.2	15	0.955703865	0.95688582	0.96199665	0.93053954	0.96071211	0.95515644	0.96738635	0.89998327	0.97250624	0.95602035	0.96468397	0.91500638	0.9665732	0.95253353	0.948758075	0.950570975
4	32	32	0.0001	0.2	16	0.956184149	0.96718858	0.9562959	0.93852363	0.96301068	0.94894386	0.97276123	0.89451971	0.97130937	0.95797936	0.96445829	0.91599349	0.96714222	0.956254698	0.946883543	0.95139334
4	32	32	0.0001	0.2	17	0.957224763	0.96186682	0.96068087	0.92961207	0.96709673	0.95447871	0.97046096	0.90711936	0.96891564	0.95815852	0.96554615	0.91822799	0.96800533	0.954814123	0.950243668	0.952484498
4	32	32	0.0001	0.2	18	0.958025235	0.95537822	0.96237628	0.93630169	0.96505395	0.96012651	0.96995992	0.90388582	0.97267722	0.95774648	0.96615322	0.91980824	0.96885059	0.954777535	0.951662368	0.953139632
4	32	32	0.0001	0.2	19	0.957985211	0.96750115	0.95606849	0.94435304	0.96597321	0.95165481	0.97542589	0.89596923	0.97175392	0.95951256	0.96565019	0.9195251	0.96885495	0.958473973	0.948700963	0.9533857
4	32	32	0.0001	0.2	20	0.959055843	0.96414297	0.96580226	0.93467308	0.96189353	0.95368802	0.96866175	0.9101299	0.97626782	0.958887	0.96722989	0.92223823	0.96902737	0.95662796	0.952186872	0.954345623
4	32	32	0.0001	0.2	21	0.959786274	0.96861347	0.96849621	0.92710847	0.96396945	0.95165481	0.96690808	0.92111278	0.97527613	0.96005926	0.9677015	0.9241009	0.96958983	0.9570469	0.95373795	0.955362873
4	32	32	0.0001	0.2	22	0.960266557	0.95915143	0.96646231	0.9341948	0.96688382	0.96012651	0.96936777	0.91492446	0.97445543	0.95963872	0.96791286	0.92445922	0.97065486	0.95667309	0.954718543	0.955666415
4	32	32	0.0001	0.2	23	0.960656788	0.95526906	0.96468939	0.94334704	0.96636407	0.96249859	0.97189578	0.90789987	0.9755839	0.9588702	0.96827918	0.92528409	0.9709521	0.95741739	0.954469535	0.955846392
4	32	32	0.0001	0.2	24	0.960686805	0.97035414	0.96143913	0.94888029	0.96351939	0.95018638	0.97499317	0.90238055	0.97814862	0.96016436	0.96816871	0.92504644	0.97077889	0.961048238	0.95142718	0.9560396
4	32	32	0.0001	0.2	25	0.961427242	0.967502	0.96571623	0.94339187	0.96377104	0.95504349	0.97191856	0.91052015	0.97883254	0.96123238	0.96880746	0.92666459	0.9712434	0.960095285	0.954078685	0.956986958
4	32	32	0.0001	0.2	26	0.961487277	0.96374176	0.97185453	0.92455342	0.96804862	0.95775443	0.96649813	0.92914088	0.97493417	0.96073877	0.96916893	0.92684148	0.9714792	0.957049583	0.957081903	0.957057095
4	32	32	0.0001	0.2	27	0.961557319	0.97136259	0.96134258	0.94584083	0.96818506	0.95018638	0.97585861	0.90840163	0.97613104	0.9606578	0.96854621	0.92674326	0.97214181	0.961682765	0.952644415	0.95702227
4	32	32	0.0001	0.2	28	0.961027006	0.97156727	0.95900632	0.94047619	0.97326515	0.94950864	0.9776806	0.91169092	0.96977054	0.96041131	0.96825343	0.92585987	0.97151471	0.961078733	0.952162675	0.95650983
4	32	32	0.0001	0.2	29	0.962217708	0.96648748	0.96894255	0.93740415	0.96572104	0.95447871	0.97059761	0.92005352	0.97784085	0.96044556	0.96976937	0.9286478	0.97174316	0.959638805	0.955742673	0.957651473
4	32	32	0.0001	0.2	30	0.96262795	0.96871419	0.96830259	0.94491232	0.96275918	0.95481758	0.97194133	0.91325194	0.98129467	0.96171568	0.97011855	0.92881241	0.97193856	0.96117207	0.95532638	0.9581463
4	32	32	0.0001	0.2	31	0.963058204	0.96090837	0.96698946	0.94561272	0.96807178	0.96069129	0.97337615	0.91503596	0.97773826	0.96079982	0.97017229	0.9300731	0.97288101	0.960395582	0.956710415	0.958481555
4	32	32	0.0001	0.2	32	0.963178275	0.96998965	0.97081007	0.93555117	0.96641237	0.95289732	0.97030154	0.92501533	0.97900352	0.96136752	0.97055574	0.93025342	0.9726672	0.960690815	0.956804428	0.95871097
4	32	32	0.0001	0.2	33	0.963198287	0.96830301	0.96566117	0.94516055	0.96861123	0.95583418	0.97478819	0.91570497	0.97715693	0.96202819	0.97020322	0.93019963	0.97286531	0.96193399	0.955871068	0.958824088
4	32	32	0.0001	0.2	34	0.963668564	0.96863553	0.96632966	0.94563967	0.96882307	0.95583418	0.97522092	0.91648548	0.97763567	0.96219228	0.97075493	0.93083435	0.97320942	0.962356983	0.956294063	0.959247745
4	32	32	0.0001	0.2	35	0.964008765	0.97146145	0.97088417	0.93858161	0.96680274	0.95357506	0.97132641	0.92523833	0.97996102	0.96243516	0.97110524	0.93186221	0.97333741	0.961932493	0.957525205	0.959685005
4	32	32	0.0001	0.2	36	0.963588517	0.97184724	0.96755509	0.949381	0.96354481	0.95142889	0.97394552	0.91492446	0.98156824	0.96152968	0.97073979	0.93183431	0.97247302	0.963082035	0.955466778	0.9591442
4	32	32	0.0001	0.2	37	0.964108824	0.96766084	0.9725483	0.93466689	0.96833237	0.95651192	0.96984604	0.92997714	0.97872995	0.96205408	0.97119529	0.93231612	0.9735034	0.9608021	0.958766263	0.959767223
4	32	32	0.0001	0.2	38	0.963828659	0.9687321	0.97011871	0.94408836	0.96468651	0.95538236	0.97157693	0.91971902	0.98180761	0.96201092	0.97084727	0.93174437	0.97317177	0.96190642	0.95712148	0.959443583
4	32	32	0.0001	0.2	39	0.963978747	0.96749544	0.96741367	0.94882618	0.96665318	0.95820626	0.97430992	0.91481296	0.98037137	0.96282844	0.97084955	0.93150918	0.97346395	0.962597117	0.956925127	0.95966278
4	32	32	0.0001	0.2	40	0.964869273	0.96529038	0.96883493	0.9478921	0.96880281	0.96125607	0.97421882	0.91882701	0.98016619	0.963269	0.97151942	0.93313328	0.97445138	0.962705055	0.958617023	0.96059327
4	32	32	0.0001	0.2	41	0.964649143	0.96939828	0.9685922	0.94304734	0.97021609	0.95538236	0.97417327	0.92406757	0.97804603	0.96233929	0.97137472	0.93346099	0.97411532	0.962813478	0.957917308	0.96032258
4	32	32	0.0001	0.2	42	0.964829249	0.96352515	0.96885264	0.95280167	0.96620078	0.96080425	0.97408217	0.91386519	0.98341483	0.96216277	0.97146037	0.93292735	0.97473181	0.96284506	0.95804161	0.960320575
4	32	32	0.0001	0.2	43	0.964018771	0.9783347	0.96411327	0.95320513	0.96600814	0.94363493	0.97774893	0.91191392	0.98153404	0.96067157	0.97088323	0.93210246	0.97370921	0.96541531	0.953707955	0.959341618
4	32	32	0.0001	0.2	44	0.965129426	0.96287913	0.97124724	0.94119977	0.97102531	0.96103016	0.9724196	0.92718961	0.97869576	0.96195376	0.97183307	0.93414216	0.97484545	0.961587863	0.959833783	0.96069361
4	32	32	0.0001	0.2	45	0.964599113	0.96768669	0.96936786	0.94716894	0.9668296	0.95730261	0.973695	0.91955176	0.98078173	0.96246664	0.97152661	0.93315606	0.97375569	0.962763273	0.957832775	0.96022625
4	32	32	0.0001	0.2	46	0.965379574	0.96945779	0.97147926	0.94262063	0.96867608	0.95730261	0.97280678	0.9268551	0.98030298	0.96334186	0.97214256	0.93467139	0.97445485	0.96305844	0.959316868	0.961152665
4	32	32	0.0001	0.2	47	0.96516945	0.9674174	0.97053215	0.94912331	0.96595072	0.95583418	0.97362667	0.92044378	0.98273091	0.96159091	0.97207695	0.93456357	0.97426857	0.963255895	0.958158885	0.960625
4	32	32	0.0001	0.2	48	0.965159444	0.97012705	0.9642769	0.955304	0.97074675	0.95741557	0.97870548	0.91275018	0.97931129	0.96372939	0.97143761	0.93354241	0.97501021	0.965113675	0.95704563	0.960929905
4	32	32	0.0001	0.2	49	0.965539668	0.96670076	0.97001588	0.94719963	0.96934775	0.96080425	0.97403662	0.9221163	0.98085012	0.96374349	0.97202209	0.93448967	0.97506501	0.963316005	0.959451822	0.961330065
4	32	None	0.0001	0.5	0	0.797580573	0.73189973	0.80903863	0.85081187	0.7828478	0.64972326	0.92591327	0.38852651	0.9005574	0.68836764	0.86353933	0.5334507	0.83758727	0.793649508	0.71618011	0.730736235
4	32	None	0.0001	0.5	1	0.858076265	0.73961955	0.87367285	0.85584789	0.87347128	0.81689823	0.92206432	0.64743268	0.90366925	0.77634051	0.89721656	0.73719292	0.8883137	0.835652893	0.82251612	0.824765923
4	32	None	0.0001	0.5	2	0.875726679	0.76786805	0.89392307	0.86726714	0.88737224	0.85191461	0.92566275	0.69247923	0.92035701	0.80771084	0.90951608	0.77007967	0.90356369	0.854107625	0.8476034	0.84771757
4	32	None	0.0001	0.5	3	0.889074554	0.80105963	0.90792543	0.85292433	0.90822774	0.87100418	0.93065045	0.74717065	0.91916014	0.83456897	0.9191475	0.79655275	0.91366124	0.867534283	0.866996355	0.865982615
4	32	None	0.0001	0.5	4	0.899160505	0.83780605	0.91247978	0.87048846	0.91334564	0.88512369	0.93768789	0.76105257	0.93027391	0.86081512	0.92491211	0.8121003	0.92173206	0.883529983	0.878534515	0.879889898
4	32	None	0.0001	0.5	5	0.907615493	0.88965674	0.91517857	0.86872611	0.92269293	0.88704394	0.94310832	0.78547137	0.93547174	0.88834842	0.92893355	0.82500366	0.92903839	0.899063587	0.887773843	0.892831005
4	32	None	0.0001	0.5	6	0.912738516	0.89527744	0.91479456	0.89350366	0.92487194	0.90579465	0.94873372	0.77599376	0.94467052	0.90050533	0.93145508	0.83061316	0.9346664	0.9071119	0.893798163	0.899309993
4	32	None	0.0001	0.5	7	0.916800913	0.90606742	0.92245966	0.88892352	0.9264204	0.91087767	0.9477544	0.79506049	0.94679068	0.90846617	0.93493597	0.8393761	0.93649478	0.91096775	0.90012081	0.904818255
4	32	None	0.0001	0.5	8	0.91998279	0.91880828	0.92316369	0.89030707	0.93168663	0.91268497	0.95060126	0.80498411	0.94675649	0.91573639	0.93668159	0.84549846	0.93916111	0.915991417	0.903756707	0.909269388
4	32	None	0.0001	0.5	9	0.922374201	0.91805493	0.92981672	0.88740759	0.93184639	0.92126963	0.94743555	0.816413	0.95007352	0.91965947	0.93854345	0.8504312	0.94087169	0.916781408	0.908797925	0.912376453
4	32	None	0.0001	0.5	10	0.924485446	0.92221594	0.93415878	0.8909465	0.9292674	0.92138258	0.94677508	0.82076155	0.95557911	0.92179907	0.94042462	0.85441514	0.94223961	0.919147155	0.91112458	0.91471961
4	32	None	0.0001	0.5	11	0.926286509	0.92678227	0.93562743	0.89581056	0.92900487	0.9236417	0.94805047	0.82254558	0.95804124	0.92520932	0.94179798	0.85761618	0.94329966	0.921806283	0.913069748	0.916980785
4	32	None	0.0001	0.5	12	0.9274572	0.92685405	0.93455767	0.89522659	0.93487718	0.92748221	0.95035073	0.82600212	0.95530554	0.92716802	0.94238804	0.85922232	0.94498097	0.922878873	0.91478515	0.918439837
4	32	None	0.0001	0.5	13	0.928567855	0.92307692	0.93501555	0.89188705	0.94127204	0.93256523	0.95194498	0.8329152	0.95092843	0.92779682	0.94340432	0.86139299	0.9460756	0.92281289	0.91708846	0.919667432
4	32	None	0.0001	0.5	14	0.929988693	0.93608765	0.93479716	0.89291667	0.9419584	0.9264656	0.95408582	0.83631599	0.95233047	0.93125177	0.944343	0.86369001	0.94711604	0.92643997	0.91729947	0.921600205
4	32	None	0.0001	0.5	15	0.930619065	0.93340129	0.93877551	0.89054756	0.94044891	0.93087089	0.95126173	0.84144506	0.95424546	0.93213437	0.94497738	0.86530027	0.94729695	0.925793317	0.919455785	0.922427243
4	32	None	0.0001	0.5	16	0.931629662	0.93567052	0.94151097	0.89169314	0.93851675	0.93154863	0.95025963	0.8450131	0.95681018	0.93360503	0.94586507	0.86772578	0.94757518	0.926847845	0.920907885	0.923692765
4	32	None	0.0001	0.5	17	0.931889815	0.94229004	0.936548	0.89750775	0.94123791	0.92770812	0.95501959	0.83921503	0.95527135	0.93494223	0.9456936	0.8673831	0.94820271	0.929395925	0.919303523	0.92405541
4	32	None	0.0001	0.5	18	0.932650264	0.93156832	0.93807329	0.89913459	0.94376817	0.93798712	0.95495126	0.83988404	0.95445064	0.9347667	0.94643704	0.86849994	0.94907935	0.928136093	0.921818265	0.924695757
4	32	None	0.0001	0.5	19	0.933500765	0.93589165	0.93968475	0.897697	0.94390186	0.93663165	0.95447299	0.84534761	0.95513456	0.9362615	0.94702114	0.87073619	0.94948499	0.929293815	0.922896703	0.925875955
4	32	None	0.0001	0.5	20	0.933720895	0.93347543	0.94162654	0.89376795	0.94497494	0.93990738	0.95299262	0.84991916	0.95431385	0.93668036	0.94727549	0.87129222	0.94962144	0.928461215	0.924283253	0.926217378
4	32	None	0.0001	0.5	21	0.934361273	0.93272788	0.94032226	0.89944928	0.94581865	0.93968146	0.95563451	0.84679712	0.95451903	0.93619176	0.94791655	0.87232943	0.95014892	0.929579518	0.92415803	0.926646665
4	32	None	0.0001	0.5	22	0.935141734	0.94058283	0.94000492	0.90244337	0.94475586	0.93697052	0.95668215	0.84629537	0.95674178	0.9387732	0.94827022	0.87346798	0.95071105	0.931946745	0.924172455	0.927805613
4	32	None	0.0001	0.5	23	0.935281816	0.9411898	0.94169941	0.90148776	0.94309764	0.93821304	0.95536121	0.84791214	0.95783606	0.93969906	0.94848111	0.87387957	0.95040972	0.931868653	0.924830613	0.928117365
4	32	None	0.0001	0.5	24	0.935792117	0.94261364	0.93846497	0.90669541	0.94613979	0.93697052	0.95934682	0.84406534	0.95633143	0.93978361	0.94879101	0.87426014	0.95120831	0.933478452	0.924178528	0.928510768
4	32	None	0.0001	0.5	25	0.936402477	0.94291562	0.94162596	0.90226897	0.9461094	0.93663165	0.95702378	0.85131293	0.95756249	0.93976313	0.94926243	0.8760506	0.9518015	0.933229988	0.925632712	0.929219415
4	32	None	0.0001	0.5	26	0.93659259	0.94207006	0.94250707	0.9021784	0.94574429	0.93866486	0.9565455	0.85198194	0.95790446	0.94036438	0.9494744	0.87636197	0.95178553	0.933124955	0.92627419	0.92949657
4	32	None	0.0001	0.5	27	0.937052861	0.93956478	0.94552468	0.89168824	0.95036621	0.94126285	0.95465519	0.86424709	0.95400609	0.94041305	0.950068	0.87775324	0.95218267	0.931785978	0.928542805	0.93010424
4	32	None	0.0001	0.5	28	0.937343032	0.93953751	0.94287316	0.90038606	0.94978738	0.94081102	0.95741095	0.85817026	0.95472421	0.94017383	0.95008645	0.87877144	0.95224939	0.933146028	0.92777911	0.930320278
4	32	None	0.0001	0.5	29	0.93776328	0.94156211	0.947497	0.88974403	0.95065767	0.94092398	0.95394917	0.87010091	0.95400609	0.94124294	0.95071214	0.87981284	0.95232894	0.932365203	0.929745038	0.931024215
4	32	None	0.0001	0.5	30	0.937823316	0.94194206	0.94163685	0.90465226	0.94987605	0.94013329	0.95905074	0.85426771	0.95650241	0.9410368	0.95026402	0.87873835	0.95317771	0.934526805	0.927488538	0.93080422
4	32	None	0.0001	0.5	31	0.938273581	0.94211419	0.94600748	0.89488228	0.95110158	0.94126285	0.95570283	0.86664437	0.95513456	0.94168833	0.95083044	0.88053699	0.9531138	0.933526383	0.929686153	0.93154239
4	32	None	0.0001	0.5	32	0.938683823	0.94755484	0.94374692	0.90481227	0.94791667	0.93674461	0.95866357	0.85850477	0.9584516	0.94211872	0.95114676	0.88105046	0.95315502	0.936007675	0.928091138	0.93186774
4	32	None	0.0001	0.5	33	0.9388139	0.94341762	0.94522118	0.90879962	0.94486418	0.93979442	0.95770702	0.85387746	0.96224738	0.94160254	0.95142314	0.8804829	0.95347655	0.93557565	0.92840657	0.931746283
4	32	None	0.0001	0.5	34	0.939324201	0.94187359	0.94188381	0.91004569	0.95143518	0.94261832	0.96153321	0.85504822	0.95667339	0.94224581	0.95160709	0.88169014	0.9540471	0.936309567	0.928968285	0.932397535
4	32	None	0.0001	0.5	35	0.939624378	0.94470881	0.94408602	0.90130278	0.95379256	0.94182763	0.95982509	0.86396833	0.95503197	0.94326602	0.9518905	0.88224076	0.95441187	0.935972543	0.930163255	0.932952287
4	32	None	0.0001	0.5	36	0.939704426	0.94469628	0.94304094	0.90369462	0.95420161	0.94160172	0.96153321	0.86318782	0.95328797	0.94314646	0.9521973	0.8829769	0.95374457	0.936408363	0.92990268	0.933016308
4	32	None	0.0001	0.5	37	0.939734443	0.94337703	0.94615748	0.89695402	0.95432775	0.94284423	0.95811697	0.87010091	0.9539035	0.94311056	0.95209967	0.88332343	0.95411557	0.93520407	0.931241403	0.933162308
4	32	None	0.0001	0.5	38	0.94008465	0.94391044	0.94690524	0.89922033	0.95271352	0.94284423	0.95816252	0.86803813	0.95629723	0.94337703	0.95250062	0.88335414	0.95450201	0.935687383	0.931335528	0.93343345
4	32	None	0.0001	0.5	39	0.940454868	0.94093159	0.94329425	0.9120612	0.95226763	0.94465153	0.96192038	0.85750125	0.95783606	0.94278789	0.95251627	0.88394012	0.95504373	0.937138668	0.930477305	0.933572002
4	32	None	0.0001	0.5	40	0.940815081	0.95497576	0.94351759	0.90387633	0.95419326	0.93437253	0.96214813	0.86709037	0.95595527	0.9445618	0.95274179	0.8851013	0.95507345	0.939140735	0.929891575	0.934369585
4	32	None	0.0001	0.5	41	0.940775057	0.94289584	0.9461687	0.90683121	0.95168738	0.94374788	0.95952902	0.86441434	0.95855418	0.94332167	0.95280203	0.88511489	0.95510844	0.936895783	0.931561355	0.934086758
4	32	None	0.0001	0.5	42	0.940905134	0.93337029	0.94543947	0.90902154	0.95487309	0.95097707	0.96057666	0.86341083	0.95585268	0.94209142	0.95294795	0.88562932	0.95536264	0.935676098	0.93270431	0.934007833
4	32	None	0.0001	0.5	43	0.941375411	0.9494119	0.94676097	0.90652897	0.95110132	0.93911668	0.96028059	0.86619836	0.95978525	0.94423623	0.95347286	0.88590489	0.95542355	0.93845079	0.93134522	0.934759383
4	32	None	0.0001	0.5	44	0.941265347	0.94130875	0.94690246	0.91023909	0.9506453	0.94566814	0.95973399	0.86385683	0.95968266	0.94348341	0.95327504	0.88644165	0.9551426	0.9372739	0.932235405	0.934585675
4	32	None	0.0001	0.5	45	0.941625559	0.94023324	0.94545332	0.91251254	0.95301397	0.94713656	0.96162431	0.86235156	0.95855418	0.94367228	0.95347025	0.88672323	0.95577605	0.937803267	0.932416653	0.934910452
4	32	None	0.0001	0.5	46	0.941875707	0.94752981	0.94647022	0.90850131	0.95263176	0.94239241	0.96121436	0.86686737	0.95869097	0.94495413	0.95378531	0.88719617	0.95565176	0.938783275	0.932291278	0.935396843
4	32	None	0.0001	0.5	47	0.942416025	0.94865665	0.94991879	0.90314227	0.95243269	0.94126285	0.95900519	0.87489547	0.9592723	0.94494529	0.95444036	0.88879449	0.95584026	0.9385376	0.933608952	0.9360051
4	32	None	0.0001	0.5	48	0.942265937	0.94730865	0.94476705	0.91412383	0.95315793	0.94227945	0.96340075	0.86346658	0.95886195	0.94478736	0.95399292	0.88807339	0.95600143	0.939839365	0.932002183	0.935713775
4	32	None	0.0001	0.5	49	0.942426031	0.94775102	0.94473114	0.91683474	0.95195826	0.94250537	0.96312745	0.86168256	0.96084533	0.94512092	0.9538406	0.88840351	0.95638115	0.94031879	0.932040178	0.935936545
4	32	32	0.0001	0.5	0	0.818653005	0.73893328	0.83632554	0.73322638	0.84359873	0.77307128	0.92725699	0.43318281	0.90582362	0.75561689	0.87944702	0.54461344	0.87360454	0.788020983	0.759833675	0.763320473
4	32	32	0.0001	0.5	1	0.880979778	0.79632293	0.90927563	0.83876334	0.88633651	0.87574833	0.92741642	0.67458326	0.9394385	0.83414923	0.91825644	0.74776751	0.91211528	0.857674602	0.854296628	0.853072115
4	32	32	0.0001	0.5	2	0.903222902	0.86139254	0.91478802	0.86111824	0.92072781	0.90274483	0.94449759	0.74873167	0.93615566	0.88158403	0.92940544	0.801002	0.92837765	0.889506652	0.883032438	0.88509228
4	32	32	0.0001	0.5	3	0.914099319	0.90711934	0.93033091	0.86888069	0.91657079	0.90240596	0.94187847	0.78764565	0.95349314	0.90475651	0.93606908	0.82627131	0.93466747	0.905725432	0.896355805	0.900441093
4	32	32	0.0001	0.5	4	0.920553126	0.90424471	0.92969324	0.88327376	0.93202027	0.92160849	0.95046461	0.79901879	0.94986834	0.91284404	0.93996419	0.83903638	0.94085967	0.912307995	0.905240058	0.90817607
4	32	32	0.0001	0.5	5	0.925155842	0.90658735	0.93843763	0.89385544	0.92804446	0.92962837	0.94882482	0.80938842	0.9592723	0.9179633	0.94360264	0.84952749	0.94340003	0.91673122	0.911778478	0.913623365
4	32	32	0.0001	0.5	6	0.92823766	0.92118502	0.94143951	0.89028213	0.93182648	0.93075794	0.94939419	0.82332609	0.96005882	0.92594674	0.94540012	0.85549602	0.94573199	0.921183285	0.91588426	0.918143718
4	32	32	0.0001	0.5	7	0.931159384	0.93469574	0.94020679	0.89229574	0.93838736	0.92477126	0.95474629	0.83230195	0.95831481	0.92970702	0.94742076	0.86125534	0.9482464	0.926396408	0.917533578	0.92165738
4	32	32	0.0001	0.5	8	0.932890405	0.93494086	0.93535877	0.90144085	0.94611083	0.92849881	0.96130546	0.83012767	0.95458742	0.9317087	0.94815464	0.86431577	0.95033022	0.929462828	0.91862984	0.923627333
4	32	32	0.0001	0.5	9	0.934041084	0.93129857	0.94358248	0.90124052	0.9388674	0.93403366	0.95570283	0.83436472	0.96265773	0.93266411	0.94960398	0.8665142	0.95061374	0.928747243	0.921689735	0.924849008
4	32	32	0.0001	0.5	10	0.935251799	0.94325101	0.94357916	0.90875912	0.93508169	0.92748221	0.9575476	0.8329152	0.96689806	0.93530015	0.95051206	0.86918579	0.95072376	0.932667745	0.921210768	0.92643044
4	32	32	0.0001	0.5	11	0.936782702	0.9341661	0.94871563	0.89208717	0.94563754	0.93764825	0.95470074	0.85354296	0.96067435	0.93590394	0.95169877	0.87238953	0.95309664	0.93015161	0.926641575	0.92827222
4	32	32	0.0001	0.5	12	0.937363044	0.92706143	0.94171403	0.907798	0.95055523	0.94611996	0.96223923	0.83982829	0.95718634	0.93649374	0.951866	0.87249138	0.95385926	0.931782173	0.926343455	0.928677595
4	32	32	0.0001	0.5	13	0.937893357	0.95114575	0.947614	0.90580013	0.93763228	0.9236417	0.95743373	0.84540336	0.96959956	0.93719198	0.95249856	0.87456024	0.95334802	0.93554804	0.924019588	0.9293997
4	32	32	0.0001	0.5	14	0.938603776	0.932805	0.95126763	0.90589076	0.94002326	0.94397379	0.95538398	0.84791214	0.967411	0.93835616	0.95332136	0.8759431	0.95352051	0.932496663	0.928670228	0.930285283
4	32	32	0.0001	0.5	15	0.939484296	0.93635854	0.94695693	0.91033407	0.94556181	0.94397379	0.95996174	0.84618387	0.96460691	0.94015075	0.95341499	0.87708755	0.95498942	0.934802837	0.928681578	0.931410678
4	32	32	0.0001	0.5	16	0.940574939	0.94573909	0.94627321	0.90765312	0.94920731	0.93516322	0.96110048	0.85426771	0.96433334	0.94042142	0.95362921	0.88015164	0.95671054	0.937218183	0.928716188	0.932728203
4	32	32	0.0001	0.5	17	0.941035211	0.93962901	0.95047985	0.90555916	0.94761393	0.94408675	0.95864079	0.85638624	0.9655986	0.9418526	0.95454288	0.88028653	0.95652174	0.935820488	0.931178095	0.933300938
4	32	32	0.0001	0.5	18	0.940895128	0.94814984	0.94692111	0.90176322	0.95226965	0.93776121	0.9617154	0.85822601	0.96128988	0.94292691	0.95426092	0.87945612	0.9567585	0.937275955	0.929748125	0.933350613
4	32	32	0.0001	0.5	19	0.9416956	0.94269536	0.94629162	0.91592387	0.94886516	0.94024624	0.96385624	0.84785639	0.96641931	0.94146921	0.95499317	0.88057671	0.95756179	0.938444002	0.929594545	0.93365022
4	32	32	0.0001	0.5	20	0.942065819	0.94533908	0.94843648	0.91296572	0.94795477	0.94160172	0.96223923	0.85382171	0.96604316	0.9434667	0.955288	0.88240378	0.95691349	0.938674012	0.930926455	0.934517993
4	32	32	0.0001	0.5	21	0.941955754	0.94145463	0.94390651	0.91679692	0.95332203	0.94453857	0.96576934	0.85019791	0.96170024	0.94299408	0.95471278	0.88224234	0.95749281	0.938870023	0.930551515	0.934360502
4	32	32	0.0001	0.5	22	0.94235599	0.94691372	0.94755119	0.91410272	0.94906724	0.94092398	0.96321855	0.85136868	0.96727422	0.94390935	0.95532064	0.88162111	0.95808424	0.939408717	0.930696358	0.934733835
4	32	32	0.0001	0.5	23	0.943326563	0.9503262	0.94736253	0.91841995	0.94915993	0.93787417	0.96449394	0.85421196	0.96785556	0.94405912	0.95585148	0.88515309	0.95841658	0.941317153	0.931108908	0.935870068
4	32	32	0.0001	0.5	24	0.943096427	0.93806697	0.94944754	0.92198839	0.9468078	0.94611996	0.96285415	0.84997491	0.96963376	0.94207626	0.95610385	0.88451832	0.95808484	0.939077675	0.932145695	0.935195818
4	32	32	0.0001	0.5	25	0.943666763	0.95276405	0.95049616	0.91384415	0.94771154	0.93640574	0.96203425	0.86040029	0.96936019	0.94451407	0.9562304	0.8863173	0.95841363	0.941203975	0.932050118	0.93636885
4	32	32	0.0001	0.5	26	0.943906905	0.94847589	0.95000225	0.91364309	0.95062559	0.94194059	0.96328687	0.86056754	0.9665219	0.94519694	0.95659844	0.88631144	0.95850784	0.940686705	0.933079225	0.936653665
4	32	32	0.0001	0.5	27	0.94384687	0.94463902	0.95413156	0.91143194	0.94681703	0.94442562	0.95934682	0.86229581	0.97042027	0.94453231	0.95673208	0.88618329	0.95847336	0.939254888	0.93412213	0.93648026
4	32	32	0.0001	0.5	28	0.94384687	0.95218986	0.9516649	0.9064048	0.95135172	0.93810008	0.96139656	0.86709037	0.96631673	0.94509246	0.95650598	0.88631183	0.95877583	0.94040282	0.933225935	0.936671525
4	32	32	0.0001	0.5	29	0.944197076	0.95309806	0.94857271	0.9196209	0.94877282	0.93651869	0.96492666	0.85471372	0.97028349	0.94473564	0.9566798	0.88598012	0.9594076	0.942516122	0.93161064	0.93670079
4	32	32	0.0001	0.5	30	0.944547283	0.93903528	0.95441273	0.91580134	0.94781825	0.94996047	0.96030336	0.86045604	0.97083063	0.94446628	0.95734898	0.88726646	0.95918643	0.9392669	0.935387625	0.937067038
4	32	32	0.0001	0.5	31	0.945177655	0.94686263	0.95275768	0.91091718	0.95306019	0.946007	0.9627175	0.86709037	0.96648771	0.94643463	0.9577117	0.88846363	0.95972699	0.94089942	0.935575645	0.938084238
4	32	32	0.0001	0.5	32	0.944657348	0.93838757	0.94639672	0.91963219	0.95816611	0.94792726	0.96665756	0.85867202	0.96337585	0.94313329	0.95641985	0.88810725	0.96076392	0.940645647	0.934158173	0.937106078
4	32	32	0.0001	0.5	33	0.944527271	0.94535396	0.94797649	0.92266426	0.95128593	0.94578109	0.96613373	0.8533757	0.96761618	0.94556748	0.95696899	0.8866684	0.95938157	0.94182016	0.933226675	0.93714661
4	32	32	0.0001	0.5	34	0.944517265	0.93266365	0.95714123	0.91137682	0.94847086	0.95436575	0.9577298	0.86686737	0.96932599	0.94338991	0.95743542	0.88856506	0.95878503	0.93741314	0.937072228	0.937043855
4	32	32	0.0001	0.5	35	0.94523769	0.94009371	0.95156215	0.92390715	0.94920072	0.95188072	0.96417509	0.85426771	0.97059125	0.9459505	0.9578271	0.88772377	0.95977682	0.941190933	0.935228693	0.937819548
4	32	32	0.0001	0.5	36	0.944837454	0.94460083	0.95157009	0.92074159	0.94832482	0.94758839	0.9634463	0.85554998	0.97083063	0.94609225	0.95747137	0.88694949	0.95944576	0.941309332	0.934353825	0.937489718
4	32	32	0.0001	0.5	37	0.945147637	0.95098263	0.94866171	0.9244498	0.94966578	0.94013329	0.96542771	0.85476947	0.97165134	0.94552684	0.95697128	0.88824518	0.96053277	0.94343998	0.932995452	0.937819018
4	32	32	0.0001	0.5	38	0.945647932	0.94522709	0.94820966	0.92402167	0.95401524	0.94736248	0.96738635	0.85566148	0.96768457	0.94629358	0.95770202	0.88852867	0.96080129	0.942868415	0.93452372	0.93833139
4	32	32	0.0001	0.5	39	0.944537277	0.94849932	0.94959415	0.91693462	0.95136625	0.94239241	0.96451672	0.85850477	0.96795814	0.945436	0.95699727	0.88675823	0.95959048	0.941598585	0.93334301	0.937195495
4	32	32	0.0001	0.5	40	0.945527861	0.94481361	0.95178772	0.91905896	0.95131199	0.94758839	0.96397012	0.86028879	0.96949697	0.94619896	0.95784019	0.88870331	0.9603184	0.94174307	0.935336068	0.938265215
4	32	32	0.0001	0.5	41	0.946208263	0.93692291	0.9559223	0.92149622	0.94851789	0.95131594	0.96166986	0.86251882	0.97277981	0.94406457	0.95878747	0.89103266	0.96049566	0.94071483	0.937071108	0.93859509
4	32	32	0.0001	0.5	42	0.945798021	0.94727891	0.94941582	0.92737498	0.95014378	0.94374788	0.96606541	0.85499247	0.97168553	0.9455101	0.95766825	0.88971399	0.96079393	0.943553372	0.934122823	0.938421567
4	32	32	0.0001	0.5	43	0.946208263	0.94323929	0.95156618	0.91792899	0.95518255	0.94792726	0.96515441	0.86486034	0.96713743	0.94557746	0.95831213	0.89060482	0.96112282	0.941979253	0.93626986	0.938904308
4	32	32	0.0001	0.5	44	0.945978127	0.95221765	0.94760906	0.92745644	0.9519595	0.94092398	0.96763688	0.85460222	0.9710358	0.94653713	0.95751825	0.88954011	0.96140303	0.944810663	0.93354972	0.93874963
4	32	32	0.0001	0.5	45	0.947028747	0.95147848	0.95514703	0.9193653	0.94938399	0.9413758	0.96319577	0.86893014	0.97236946	0.94640018	0.95915451	0.89343651	0.96073926	0.9438437	0.936467792	0.939932615
4	32	32	0.0001	0.5	46	0.947298906	0.94456937	0.95752887	0.91861013	0.94931644	0.94894386	0.96121436	0.86959915	0.97356632	0.94675156	0.95936807	0.893433	0.96128847	0.942506203	0.938330923	0.940210275
4	32	32	0.0001	0.5	47	0.946488428	0.93304702	0.95441615	0.92380439	0.95150866	0.9570767	0.96276305	0.86045604	0.97161714	0.94490911	0.95857143	0.89100566	0.96145777	0.940694055	0.937978232	0.938985992
4	32	32	0.0001	0.5	48	0.946528452	0.95927602	0.95306485	0.91857236	0.94895917	0.9339207	0.96424342	0.86664437	0.97274561	0.94642857	0.95862155	0.89185313	0.96070518	0.9449681	0.934388525	0.939402108
4	32	32	0.0001	0.5	49	0.947739166	0.94628378	0.95627178	0.91249928	0.95597866	0.94916977	0.96223923	0.877906	0.9683685	0.94772458	0.95924623	0.89486844	0.9621337	0.942758375	0.939420875	0.940993238
4	64	None	0.1	0.2	0	0.918782081	0.84659498	0.93324525	0.91080434	0.92504046	0.93380775	0.94914366	0.80554162	0.93810485	0.88806531	0.94112732	0.85494512	0.93152685	0.903921258	0.90664947	0.90391615
4	64	None	0.1	0.2	1	0.90935652	0.74874989	0.93335748	0.90765273	0.93701416	0.96407997	0.93905439	0.78686514	0.92333208	0.84287972	0.93619727	0.84295398	0.93012281	0.881693565	0.903332895	0.888038445
4	64	None	0.1	0.2	2	0.914519567	0.86652542	0.94232067	0.82119171	0.95136221	0.92398057	0.92238316	0.87667949	0.92305851	0.89433116	0.93224533	0.84802891	0.93699667	0.895350003	0.911525433	0.902900518
4	64	None	0.1	0.2	3	0.891105752	0.83497212	0.87590422	0.97083183	0.90405055	0.93041907	0.95968844	0.60121536	0.95404028	0.8801154	0.91588419	0.74257187	0.92837296	0.89643968	0.861340788	0.866736105
4	64	None	0.1	0.2	4	0.89511812	0.89033659	0.97596142	0.7380535	0.90768371	0.83361572	0.86640248	0.91531471	0.94446534	0.86104305	0.9179244	0.81718182	0.92570931	0.878008805	0.889949563	0.880464645
4	64	None	0.1	0.2	5	0.912268238	0.80545086	0.91022347	0.92758182	0.94653822	0.9413758	0.96012116	0.77264871	0.91724515	0.868125	0.93450672	0.84305615	0.93166149	0.897448593	0.897847705	0.89433734
4	64	None	0.1	0.2	6	0.913468947	0.79777174	0.92012296	0.88931749	0.96125461	0.96249859	0.95442744	0.79690026	0.90862771	0.87242756	0.93696131	0.8405763	0.93420058	0.8921167	0.9056135	0.896041438
4	64	None	0.1	0.2	7	0.922434236	0.87880787	0.94230463	0.89218058	0.92360182	0.90263188	0.94442926	0.84283882	0.94422597	0.89056057	0.94336575	0.8668081	0.93380003	0.909223725	0.908531482	0.908633613
4	64	None	0.1	0.2	8	0.911387719	0.85084193	0.97186902	0.84716418	0.88848066	0.88467186	0.90170356	0.87021241	0.9592723	0.86742718	0.93547244	0.85853363	0.92252039	0.889588948	0.903965032	0.89598841
4	64	None	0.1	0.2	9	0.910577241	0.83067093	0.95795796	0.85826178	0.90127233	0.93979442	0.91541405	0.82471985	0.94713265	0.88186973	0.93620292	0.84115657	0.92363357	0.88704075	0.906765243	0.895715698
4	64	None	0.1	0.2	10	0.90652485	0.78108951	0.96453123	0.91285553	0.87180607	0.96204676	0.90113419	0.8123432	0.95557911	0.86217543	0.93175556	0.85967138	0.91177238	0.882570585	0.907775815	0.891343687
4	64	None	0.1	0.2	11	0.913208793	0.74624093	0.94642939	0.94245473	0.91324884	0.95301028	0.9411269	0.7834086	0.93885716	0.83704549	0.9437707	0.85560325	0.92587597	0.887093473	0.904100735	0.890573853
4	64	None	0.1	0.2	12	0.918641999	0.75188303	0.94202539	0.934944	0.93917729	0.95843217	0.95144393	0.80041256	0.92986356	0.84268547	0.94671123	0.86246358	0.93449722	0.892007428	0.910038055	0.896589375
4	64	None	0.1	0.2	13	0.916780901	0.79640892	0.91675664	0.95579258	0.9406292	0.9318875	0.96690808	0.75938005	0.93348836	0.85883823	0.94116473	0.84634025	0.93704517	0.902396835	0.897915998	0.895847095
4	64	None	0.1	0.2	14	0.921733823	0.8455012	0.93784943	0.88993543	0.94060602	0.91178132	0.9512845	0.83754251	0.93201792	0.8773913	0.94451919	0.86294445	0.93629228	0.90347302	0.908156563	0.905286805
4	64	None	0.1	0.2	15	0.922274142	0.83712392	0.92438369	0.89813223	0.96396593	0.92714334	0.96415232	0.84445559	0.90565263	0.87983707	0.94384928	0.87046721	0.93389989	0.905901443	0.91035097	0.907013363
4	64	None	0.1	0.2	16	0.914199378	0.79886364	0.93462854	0.91693942	0.91987962	0.87348921	0.94005648	0.82778614	0.94070376	0.83451141	0.93733465	0.87008497	0.93017515	0.892577805	0.895508898	0.893026545
4	64	None	0.1	0.2	17	0.912408321	0.75872671	0.93999686	0.94148542	0.91373174	0.94770134	0.95333424	0.77950605	0.92179325	0.84275024	0.94661857	0.852873	0.91774479	0.888485183	0.90058372	0.88999665
4	64	None	0.1	0.2	18	0.921113457	0.79126168	0.95870255	0.86582588	0.94791667	0.94713656	0.92894233	0.86881864	0.93355675	0.8622108	0.94358785	0.86731968	0.94068191	0.890926695	0.91961357	0.90345006
4	64	None	0.1	0.2	19	0.911027506	0.75618625	0.92314902	0.92711932	0.944375	0.96306337	0.94219732	0.77800078	0.93006873	0.84717806	0.93257591	0.84603959	0.93716727	0.887707397	0.90333255	0.890740207
4	64	None	0.1	0.2	20	0.901671986	0.84858535	0.87673233	0.89352241	0.97605532	0.92488422	0.97109866	0.82901266	0.83496905	0.8850935	0.92150591	0.86005957	0.90001659	0.898723853	0.889991148	0.891668893
4	64	None	0.1	0.2	21	0.905854454	0.87127193	0.89709563	0.97476242	0.90083459	0.89754885	0.97148583	0.69766405	0.93752351	0.88421521	0.93280995	0.81325751	0.91881294	0.910991143	0.87605556	0.887273903
4	64	None	0.1	0.2	22	0.901982169	0.85609957	0.86841308	0.98016667	0.94273373	0.94013329	0.9792293	0.65573953	0.92548644	0.89615074	0.92049797	0.78578348	0.93403047	0.911853263	0.87514714	0.884115665
4	64	None	0.1	0.2	23	0.882590729	0.84571312	0.83885201	0.99378174	0.93473957	0.93369479	0.97854605	0.5345933	0.93649762	0.88752886	0.90333025	0.69520771	0.93561777	0.90327161	0.84583294	0.855421148
4	64	None	0.1	0.2	24	0.909836804	0.9007411	0.92879654	0.79338239	0.97044869	0.83745623	0.93966931	0.90767687	0.88828096	0.86794662	0.93420129	0.8466899	0.92754865	0.89834218	0.893270843	0.894096615
4	64	None	0.1	0.2	25	0.92037302	0.85705316	0.9589782	0.90813648	0.89342664	0.92511013	0.93279129	0.82945866	0.95605786	0.88978217	0.9457035	0.86701632	0.92368178	0.90439862	0.910854485	0.906545943
4	64	None	0.1	0.2	26	0.879879129	0.84026213	0.9392904	0.74043005	0.89416489	0.92691743	0.94540858	0.77749902	0.8300448	0.88146517	0.94233956	0.75851191	0.86091259	0.853536868	0.869967458	0.860807308
4	64	None	0.1	0.2	27	0.920883321	0.8839779	0.92566254	0.85887876	0.96597106	0.90364848	0.95458686	0.86692312	0.90859351	0.89370497	0.93990223	0.86288219	0.93640417	0.908622565	0.908437993	0.90822339
4	64	None	0.1	0.2	28	0.670395533	0.81295172	0.93633102	0.3572601	0.7914968	0.95289732	0.95087456	0.86157105	0.04647266	0.8773791	0.94354675	0.5050822	0.0877907	0.72450991	0.702953898	0.603449687
4	64	None	0.1	0.2	29	0.90735534	0.84186047	0.87021388	0.97695853	0.96462906	0.94047216	0.98036804	0.70914869	0.90927743	0.88843835	0.92201255	0.82178506	0.93613576	0.913415485	0.88481658	0.89209293
4	64	None	0.1	0.2	30	0.920973374	0.89179814	0.91760698	0.87958514	0.9612623	0.9002598	0.9630819	0.8368735	0.91560373	0.89600899	0.93979465	0.85769791	0.93787765	0.91256314	0.903954733	0.9078448
4	64	None	0.1	0.2	31	0.9249157	0.78968995	0.94386882	0.91072741	0.9543238	0.95515644	0.95435911	0.82923566	0.93023972	0.86457748	0.94908498	0.86807319	0.94212787	0.899652495	0.917247733	0.90596588
4	64	None	0.1	0.2	32	0.895998639	0.8476126	0.96470033	0.71634055	0.96184666	0.84818706	0.88382527	0.92456933	0.91122662	0.84789973	0.92249361	0.80724299	0.93585263	0.872625035	0.89195207	0.87837224
4	64	None	0.1	0.2	33	0.921613752	0.8103958	0.96892398	0.86011693	0.93246956	0.95978764	0.91958185	0.8775715	0.94012242	0.87878788	0.94360832	0.86875655	0.93628035	0.892976568	0.924265853	0.906858275
4	64	None	0.1	0.2	34	0.902852683	0.74906799	0.88765383	0.94357963	0.97355074	0.95323619	0.96756855	0.74683615	0.88612659	0.83890849	0.92589001	0.83375864	0.92778375	0.888463047	0.88844187	0.881585223
4	64	None	0.1	0.2	35	0.922034	0.88592691	0.96665314	0.83390913	0.92668916	0.90093754	0.92229207	0.88816413	0.94880826	0.89336918	0.9439517	0.86018196	0.93761828	0.903294585	0.9150505	0.90878028
4	64	None	0.1	0.2	36	0.915980428	0.82416186	0.90704286	0.955733	0.94310933	0.9524455	0.95914184	0.76071807	0.93536915	0.88367219	0.93236512	0.8471472	0.93922329	0.907511763	0.90191864	0.90060195
4	64	None	0.1	0.2	37	0.909146396	0.90919659	0.97009472	0.78430257	0.91248051	0.79509771	0.91905803	0.9225623	0.92056219	0.84832781	0.94388698	0.84783277	0.91650353	0.894018598	0.889320058	0.889137773
4	64	None	0.1	0.2	38	0.908516024	0.89134605	0.87526154	0.91702696	0.97015038	0.89235287	0.97178191	0.8040921	0.8824676	0.89184918	0.92099981	0.8568543	0.92423401	0.913446232	0.88767362	0.898484325
4	64	None	0.1	0.2	39	0.905023964	0.74676183	0.90131705	0.97316595	0.94321963	0.95730261	0.96476724	0.69147572	0.93047909	0.83902584	0.93196344	0.80848706	0.93680605	0.891116115	0.886006165	0.879070598
4	64	None	0.1	0.2	40	0.879218739	0.90227165	0.95946875	0.98457673	0.75232247	0.86140291	0.92138107	0.63349501	0.97202749	0.88136377	0.94003927	0.77094783	0.84817832	0.8996599	0.84707662	0.860132298
4	64	None	0.1	0.2	41	0.922974555	0.86097329	0.94975983	0.86088004	0.94237406	0.92126963	0.94117245	0.87695824	0.92439216	0.8901015	0.94544664	0.86884476	0.93329651	0.903496805	0.91594812	0.909422353
4	64	None	0.1	0.2	42	0.895218179	0.813425	0.97660203	0.77136493	0.89958091	0.96227268	0.86599253	0.84941741	0.94689327	0.88161027	0.91797738	0.80851177	0.92263095	0.865243218	0.906143973	0.882682592
4	64	None	0.1	0.2	43	0.923124644	0.88973554	0.93074798	0.93004484	0.91798222	0.89687112	0.95930127	0.80938842	0.94651712	0.89328908	0.94480895	0.86553194	0.93203132	0.917127645	0.903019483	0.908915323
4	64	None	0.1	0.2	44	0.901521898	0.70750357	0.94769726	0.85074882	0.94579274	0.95109003	0.91199781	0.8329152	0.91286804	0.81140985	0.92950489	0.84173756	0.92903877	0.862935597	0.90221777	0.877922768
4	64	None	0.1	0.2	45	0.921963959	0.89219584	0.94816758	0.87804878	0.91854466	0.8871569	0.93864444	0.86302057	0.94361044	0.88966923	0.94338197	0.87046982	0.93090885	0.909239215	0.908108087	0.908607468
4	64	None	0.1	0.2	46	0.908225853	0.86074105	0.97852722	0.79582735	0.90553186	0.93414662	0.88945067	0.89530022	0.93649762	0.8959428	0.93186509	0.84263826	0.92075446	0.88515687	0.913848782	0.897800153
4	64	None	0.1	0.2	47	0.923364785	0.84792055	0.95524121	0.84626962	0.95100985	0.92578787	0.93664025	0.87773875	0.93068427	0.88514499	0.94584929	0.86171698	0.94073728	0.900110308	0.917712785	0.908362135
4	64	None	0.1	0.2	48	0.904413604	0.6693393	0.93099005	0.9006976	0.97812917	0.98068451	0.93802952	0.82778614	0.87785111	0.79563783	0.93449653	0.86270408	0.92528114	0.86978903	0.90608782	0.879529895
4	64	None	0.1	0.2	49	0.901131668	0.80807184	0.87068086	0.97827125	0.95311337	0.92499718	0.97216908	0.68523164	0.91967308	0.86259019	0.91863043	0.80594079	0.93609467	0.90253433	0.875517745	0.88081402
4	64	64	0.1	0.2	0	0.618925166	0	0.59160657	0.39425857	0.87315742	0	0.99398743	0.21285611	0.49222036	0	0.74174031	0.27645632	0.62954864	0.46475564	0.424765975	0.411936317
4	64	64	0.1	0.2	1	0.750953062	0	0.81989782	0.49236345	0.76872727	0	0.9101075	0.4241512	0.93978046	0	0.86265071	0.45571895	0.84569107	0.520247135	0.56850979	0.541015183
4	64	64	0.1	0.2	2	0.694940015	0	0.61728938	0	0.88062436	0	0.99073062	0	0.88746025	0	0.76064662	0	0.88402909	0.374478435	0.469547718	0.411168928
4	64	64	0.1	0.2	3	0.702984761	0	0.64016161	0	0.83413142	0	0.98517354	0	0.92329788	0	0.77604952	0	0.87645264	0.368573258	0.477117855	0.41312554
4	64	64	0.1	0.2	4	0.61293163	0	0.54013007	0	0.92807251	0	0.99870183	0	0.59521937	0	0.70108878	0	0.72528022	0.367050645	0.3984803	0.35659225
4	64	64	0.1	0.2	5	0.701363805	0	0.69392709	0	0.71341304	0	0.97667851	0	0.93051329	0	0.81137484	0	0.80762781	0.351835033	0.47679795	0.404750663
4	64	64	0.1	0.2	6	0.701403828	0	0.72058296	0	0.67422117	0	0.96164708	0	0.95321957	0	0.82384274	0	0.78980549	0.348701033	0.478716663	0.403412058
4	64	64	0.1	0.2	7	0.695300227	0	0.6921025	0	0.70049362	0	0.97499317	0	0.9123209	0	0.80954587	0	0.79249655	0.34814903	0.471828518	0.400510605
4	64	64	0.1	0.2	8	0.702324371	0	0.7026301	0	0.7018518	0	0.97105311	0	0.94224259	0	0.81531695	0	0.80447286	0.351120475	0.478323925	0.404947452
4	64	64	0.1	0.2	9	0.703224903	0	0.71492148	0	0.68630187	0	0.96221645	0	0.95858838	0	0.82033707	0	0.79990869	0.350305838	0.480201208	0.40506144
4	64	64	0.1	0.2	10	0.692378503	0	0.66560285	0	0.74257198	0	0.98797486	0	0.88284376	0	0.79536495	0	0.80665521	0.352043708	0.467704655	0.40050504
4	64	64	0.1	0.2	11	0.686875256	0	0.66829072	0	0.72092496	0	0.9840348	0	0.86995178	0	0.79599488	0	0.78845826	0.34730392	0.463496645	0.396113285
4	64	64	0.1	0.2	12	0.700023014	0	0.70451021	0	0.69310582	0	0.97262458	0	0.93201792	0	0.81713641	0	0.79500044	0.349404008	0.476160625	0.403034213
4	64	64	0.1	0.2	13	0.698201939	0	0.68734258	0	0.71650856	0	0.98198506	0	0.91173956	0	0.80866108	0	0.80241972	0.350962785	0.473431155	0.4027702
4	64	64	0.1	0.2	14	0.701834082	0	0.68810869	0	0.72487737	0	0.98157511	0	0.92476832	0	0.80905183	0	0.81271225	0.353246515	0.476585858	0.40544102
4	64	64	0.1	0.2	15	0.699182518	0	0.68781754	0	0.71806754	0	0.97738453	0	0.92199843	0	0.8074242	0	0.80735428	0.35147127	0.47484574	0.40369462
4	64	64	0.1	0.2	16	0.701764041	0	0.7034399	0	0.69923718	0	0.96267195	0	0.95291181	0	0.81288883	0	0.80659961	0.35066927	0.47889594	0.40487211
4	64	64	0.1	0.2	17	0.702024194	0	0.70861249	0	0.69224843	0	0.9635374	0	0.95250145	0	0.81664286	0	0.80178469	0.35021523	0.479009713	0.404606887
4	64	64	0.1	0.2	18	0.688636295	0	0.65703561	0	0.75028048	0	0.98868088	0	0.86899429	0	0.78944162	0	0.80528576	0.351829023	0.464418792	0.398681845
4	64	64	0.1	0.2	19	0.70098358	0	0.68378799	0	0.73018873	0	0.97961647	0	0.92480252	0	0.8053964	0	0.81605311	0.35349418	0.476104748	0.405362378
4	64	64	0.1	0.2	20	0.697071272	0	0.68228402	0	0.72190793	0	0.9734217	0	0.92073317	0	0.80225618	0	0.80928765	0.351047988	0.473538718	0.402885958
4	64	64	0.1	0.2	21	0.701844088	0	0.70357955	0	0.69920871	0	0.96558714	0	0.94880826	0	0.8140198	0	0.805107	0.350697065	0.47859885	0.4047817
4	64	64	0.1	0.2	22	0.699042435	0	0.67845977	0	0.7351466	0	0.98355653	0	0.9122525	0	0.80300481	0	0.81417955	0.353401593	0.473952258	0.40429609
4	64	64	0.1	0.2	23	0.698882341	0	0.69404451	0	0.70665728	0	0.97380887	0	0.92634135	0	0.81046297	0	0.80172248	0.350175448	0.475037555	0.403046363
4	64	64	0.1	0.2	24	0.699352618	0	0.6757769	0	0.74099087	0	0.98209893	0	0.91550115	0	0.8006387	0	0.81905374	0.354191942	0.47440002	0.40492311
4	64	64	0.1	0.2	25	0.683403208	0	0.63935052	0	0.77769049	0	0.99184659	0	0.84635639	0	0.77751196	0	0.81057182	0.354260253	0.459550745	0.397020945
4	64	64	0.1	0.2	26	0.686985321	0	0.65986105	0	0.73921316	0	0.98854423	0	0.86355709	0	0.79143381	0	0.79656179	0.349768553	0.46302533	0.3969989
4	64	64	0.1	0.2	27	0.700383226	0	0.68512858	0	0.72583574	0	0.97506149	0	0.92958999	0	0.80477833	0	0.81517355	0.35274108	0.47616287	0.40498797
4	64	64	0.1	0.2	28	0.701944147	0	0.71956533	0	0.67704158	0	0.95914184	0	0.95882775	0	0.82225802	0	0.79366517	0.349151728	0.479492398	0.403980798
4	64	64	0.1	0.2	29	0.699862919	0	0.67955128	0	0.73480498	0	0.97815888	0	0.9231611	0	0.8019606	0	0.81828377	0.353589065	0.475329995	0.405061093
4	64	64	0.1	0.2	30	0.702734613	0	0.71633967	0	0.68347914	0	0.95542953	0	0.96710324	0	0.81878775	0	0.80092324	0.349954703	0.480633193	0.404927748
4	64	64	0.1	0.2	31	0.699452677	0	0.6837855	0	0.72620628	0	0.98157511	0	0.91662962	0	0.80605585	0	0.81038184	0.352497945	0.474551183	0.404109423
4	64	64	0.1	0.2	32	0.702634554	0	0.70781502	0	0.6948358	0	0.96804683	0	0.94781657	0	0.81772622	0	0.80184572	0.350662705	0.47896585	0.404892985
4	64	64	0.1	0.2	33	0.70125374	0	0.68943204	0	0.72093209	0	0.98032249	0	0.92466573	0	0.80953903	0	0.81018727	0.352591033	0.476247055	0.404931575
4	64	64	0.1	0.2	34	0.700963569	0	0.68002461	0	0.73726681	0	0.98164344	0	0.92169066	0	0.80345975	0	0.81922767	0.354322855	0.475833525	0.405671855
4	64	64	0.1	0.2	35	0.689516815	0	0.66468701	0	0.73535526	0	0.98134736	0	0.88301474	0	0.79255799	0	0.8024488	0.350010568	0.466090525	0.398751698
4	64	64	0.1	0.2	36	0.703114838	0	0.7221016	0	0.67682359	0	0.95438189	0	0.96997572	0	0.82215028	0	0.79730717	0.349731298	0.481089403	0.404864363
4	64	64	0.1	0.2	37	0.686845239	0	0.65217065	0	0.75608732	0	0.9891136	0	0.86222344	0	0.78605623	0	0.80567494	0.352064493	0.46283426	0.397932793
4	64	64	0.1	0.2	38	0.701834082	0	0.6922146	0	0.71753674	0	0.97704291	0	0.93157337	0	0.81032838	0	0.81066524	0.352437835	0.47715407	0.405248405
4	64	64	0.1	0.2	39	0.700523309	0	0.68893231	0	0.71982506	0	0.97975312	0	0.92302431	0	0.80900039	0	0.80885812	0.352189343	0.475694358	0.404464628
4	64	64	0.1	0.2	40	0.698091874	0	0.72221449	0	0.66539395	0	0.94597795	0	0.96542762	0	0.81908894	0	0.78781114	0.34690211	0.477851392	0.40172502
4	64	64	0.1	0.2	41	0.675578591	0	0.63197672	0	0.77312775	0	0.99412408	0	0.81619533	0	0.77272365	0	0.79407802	0.351276118	0.452579853	0.391700418
4	64	64	0.1	0.2	42	0.683263125	0	0.64805521	0	0.75470554	0	0.98811151	0	0.85148583	0	0.78274518	0	0.80017996	0.350690188	0.459899335	0.395731285
4	64	64	0.1	0.2	43	0.702264336	0	0.70782982	0	0.69387653	0	0.96850232	0	0.94586739	0	0.81789856	0	0.80050936	0.350426588	0.478592428	0.40460198
4	64	64	0.1	0.2	44	0.696240782	0	0.67889981	0	0.72605572	0	0.97702013	0	0.91249188	0	0.80112421	0	0.80866732	0.351238883	0.472378003	0.402447882
4	64	64	0.1	0.2	45	0.701083639	0	0.70772686	0	0.69105609	0	0.96895782	0	0.94114831	0	0.81799217	0	0.79694219	0.349695738	0.477526533	0.40373359
4	64	64	0.1	0.2	46	0.694029477	0	0.67097454	0	0.73604835	0	0.98615287	0	0.89122183	0	0.79859094	0	0.80623656	0.351755723	0.469343675	0.401206875
4	64	64	0.1	0.2	47	0.702584525	0	0.7031996	0	0.70164812	0	0.96604263	0	0.95065486	0	0.81392716	0	0.80738848	0.35121193	0.479174373	0.40532891
4	64	64	0.1	0.2	48	0.702104242	0	0.70946606	0	0.69133125	0	0.95930127	0	0.95913552	0	0.81568195	0	0.80350646	0.350199328	0.479609198	0.404797103
4	64	64	0.1	0.2	49	0.699282577	0	0.6880768	0	0.71757857	0	0.97128086	0	0.93150498	0	0.80551148	0	0.81066603	0.351413843	0.47569646	0.404044378
4	64	None	0.1	0.5	0	0.818602976	0	0.92895914	0.52878915	0.96419113	0	0.93156145	0.88013603	0.85907739	0	0.93025847	0.6606545	0.90860429	0.605484855	0.667693718	0.624879315
4	64	None	0.1	0.5	1	0.796569976	0	0.97557896	0.48574313	0.9129957	0	0.82702469	0.88515359	0.93766029	0	0.89518057	0.62726429	0.92516364	0.593579448	0.662459643	0.611902125
4	64	None	0.1	0.5	2	0.895228185	0.7188046	0.96107285	0.78039918	0.9463061	0.88297752	0.90584859	0.85014216	0.91064528	0.7924777	0.93264394	0.81377912	0.92813328	0.851645683	0.887403388	0.86675851
4	64	None	0.1	0.5	3	0.882560711	0.70612474	0.87733211	0.95468776	0.9256685	0.85168869	0.9574565	0.64603891	0.92452895	0.77210588	0.91564481	0.77060682	0.92509837	0.865953278	0.844928263	0.84586397
4	64	None	0.1	0.5	4	0.896448905	0.71506008	0.93599724	0.82592954	0.95061949	0.89404722	0.92825909	0.80124882	0.907807	0.79459894	0.93211211	0.813402	0.92872011	0.856901588	0.882840533	0.86720829
4	64	None	0.1	0.5	5	0.900211125	0.71134488	0.93081279	0.91710055	0.9161968	0.88602734	0.93973763	0.75614651	0.93352255	0.78913481	0.93525392	0.82888223	0.92477854	0.868863755	0.878858507	0.869512375
4	64	None	0.1	0.5	6	0.81277954	0	0.96843526	0.50072776	0.95202084	0	0.8825271	0.90143279	0.89973669	0	0.92348757	0.64382416	0.92514065	0.605295965	0.670924145	0.623113095
4	64	None	0.1	0.5	7	0.803293943	0	0.70475167	0.93301539	0.97543803	0	0.98533297	0.71985282	0.82433403	0	0.82175181	0.81268882	0.89354289	0.653301273	0.632379955	0.63199588
4	64	None	0.1	0.5	8	0.887043356	0.62125761	0.94912147	0.81572668	0.96003533	0.86490455	0.90792111	0.83860177	0.89211093	0.72310889	0.92806425	0.82700608	0.92482762	0.836535272	0.87588459	0.85075171
4	64	None	0.1	0.5	9	0.877887954	0.62532438	0.88181471	0.95776417	0.95592103	0.925449	0.94600073	0.68015833	0.8825018	0.7463448	0.91278073	0.79543602	0.91774538	0.855206072	0.858527465	0.843076733
4	64	None	0.1	0.5	10	0.892596632	0.79137931	0.95462738	0.77989971	0.90813094	0.82954931	0.90468707	0.81507498	0.94107992	0.81001489	0.92898654	0.79709947	0.92431189	0.858509335	0.87259782	0.865103198
4	64	None	0.1	0.5	11	0.872564813	0.78172318	0.97842975	0.64495749	0.97141011	0.82808088	0.86054933	0.92200479	0.87374756	0.80423455	0.91571141	0.75898942	0.91999424	0.844130132	0.87109564	0.849732405
4	64	None	0.1	0.5	12	0.890815581	0.6315208	0.95818164	0.87281106	0.91776592	0.90387439	0.89913	0.79193845	0.93502719	0.74354209	0.92771707	0.83041038	0.92631615	0.845069855	0.882492508	0.856996423
4	64	None	0.1	0.5	13	0.827007935	0	0.95359381	0.53133146	0.94730141	0	0.91493577	0.87500697	0.9159115	0	0.93386489	0.66117617	0.93134204	0.60805667	0.67646356	0.631595775
4	64	None	0.1	0.5	14	0.807426382	0	0.96813908	0.49036498	0.97117756	0	0.88651271	0.92356581	0.86188148	0	0.92552964	0.64060325	0.91327113	0.607420405	0.66799	0.619851005
4	64	None	0.1	0.5	15	0.807906665	0	0.93084735	0.4927178	0.96154272	0	0.9101986	0.82232257	0.89005916	0	0.92040718	0.61621373	0.92442108	0.596276967	0.655645083	0.615260498
4	64	None	0.1	0.5	16	0.82877898	0	0.94844706	0.54055546	0.94363227	0	0.91803316	0.8735017	0.91823684	0	0.93299232	0.66783172	0.93076137	0.608158698	0.677442925	0.632896353
4	64	None	0.1	0.5	17	0.807686535	0	0.94111452	0.96366028	0.63903132	0	0.91580122	0.65345375	0.98447492	0	0.92828534	0.77880399	0.77500202	0.63595153	0.638432473	0.620522838
4	64	None	0.1	0.5	18	0.817612391	0	0.96226182	0.51760121	0.93943543	0	0.88560171	0.89596923	0.9149882	0	0.92234161	0.65614665	0.92705067	0.604824615	0.674139785	0.626384733
4	64	None	0.1	0.5	19	0.823385798	0	0.95464171	0.52488238	0.94943442	0	0.90354833	0.88320232	0.91560373	0	0.92839258	0.65845092	0.93221224	0.607239628	0.675588595	0.629763935
4	64	None	0.1	0.5	20	0.893697281	0.69584853	0.92528053	0.82110719	0.97540233	0.90500395	0.9408536	0.8037576	0.87463667	0.7867629	0.93300209	0.81233977	0.92227531	0.854409645	0.881062955	0.863595018
4	64	None	0.1	0.5	21	0.887933881	0.64601494	0.95890041	0.81857052	0.93670493	0.9375353	0.89056664	0.78981993	0.92914544	0.76494171	0.92347113	0.80393826	0.93290987	0.8400477	0.886766828	0.856315243
4	64	None	0.1	0.5	22	0.890245245	0.61958998	0.92976566	0.89712119	0.95296833	0.92172145	0.92076615	0.77833528	0.90353247	0.74104345	0.92524402	0.83351742	0.9275922	0.84986129	0.881088838	0.856849273
4	64	None	0.1	0.5	23	0.834812539	0	0.76268616	0.88	0.95012557	0	0.96221645	0.79846128	0.91854461	0	0.85091085	0.83725009	0.93406823	0.648202933	0.669805585	0.655557292
4	64	None	0.1	0.5	24	0.891165788	0.63024758	0.93153016	0.89251912	0.9488762	0.92590082	0.92242871	0.7675754	0.90951681	0.74998856	0.9269571	0.82534544	0.9287797	0.850793265	0.881355435	0.8577677
4	64	None	0.1	0.5	25	0.813539989	0	0.73003627	0.96439245	0.91815006	0	0.97191856	0.62964821	0.93482201	0	0.83378922	0.76187264	0.92641103	0.653144695	0.634097195	0.630518223
4	64	None	0.1	0.5	26	0.814260414	0	0.97091211	0.50430256	0.96542761	0	0.87954359	0.9344372	0.88903327	0	0.92297213	0.65507201	0.92565691	0.61016057	0.675753515	0.625925263
4	64	None	0.1	0.5	27	0.814550585	0	0.94706837	0.50626351	0.97041442	0	0.90423158	0.88771812	0.88161269	0	0.92515437	0.64479945	0.92388461	0.605936575	0.668390598	0.623459608
4	64	None	0.1	0.5	28	0.888624288	0.64460644	0.95234317	0.84423042	0.92503228	0.88896419	0.90204519	0.78680939	0.93082105	0.74731744	0.92651204	0.81450915	0.92791764	0.841553078	0.877159955	0.854064068
4	64	None	0.1	0.5	29	0.831310473	0	0.75724605	0.8679077	0.9579199	0	0.95738818	0.81356972	0.90455836	0	0.84563623	0.83986072	0.9304747	0.645768413	0.668879065	0.653992913
4	64	None	0.1	0.5	30	0.895538368	0.6237055	0.96040999	0.86340808	0.94745918	0.93200045	0.90056482	0.82427385	0.92066477	0.7473055	0.92952515	0.84338724	0.93386982	0.848745688	0.894375973	0.863521927
4	64	None	0.1	0.5	31	0.782501676	0	0.67492159	0.95854158	0.9873982	0	0.99000182	0.65222724	0.78774408	0	0.80264786	0.77625904	0.87634337	0.655215343	0.607493285	0.613812568
4	64	None	0.1	0.5	32	0.810298076	0	0.91929156	0.91888949	0.66297055	0	0.93388449	0.65875007	0.96299969	0	0.92653057	0.76737239	0.78530396	0.6252879	0.638908562	0.61980173
4	64	None	0.1	0.5	33	0.784773016	0	0.68292837	0.98230594	0.95511527	0	0.98642616	0.47973463	0.90667852	0	0.80708848	0.64464172	0.93026683	0.655087395	0.593209828	0.595499258
4	64	None	0.1	0.5	34	0.871944447	0.53235752	0.91173981	0.95309935	0.97221692	0.96543545	0.93213082	0.67976808	0.87114865	0.68628553	0.92182256	0.79355678	0.91891209	0.8423534	0.86212075	0.83014424
4	64	None	0.1	0.5	35	0.82933931	0	0.94662484	0.87538639	0.6896745	0	0.91407033	0.80520711	0.96799234	0	0.9300628	0.83883146	0.80546901	0.627921433	0.671817445	0.643590818
4	64	None	0.1	0.5	36	0.804554687	0	0.96938958	0.48726514	0.9581324	0	0.86189305	0.91085466	0.89683001	0	0.91248629	0.63489226	0.92646825	0.60369678	0.66739443	0.6184617
4	64	None	0.1	0.5	37	0.82916921	0	0.92014877	0.88223851	0.70684684	0	0.93534208	0.75848804	0.96412817	0	0.92768322	0.81569638	0.8156806	0.62730853	0.664489573	0.63976505
4	64	None	0.1	0.5	38	0.860857906	0.48733634	0.94309524	0.88228588	0.96604331	0.96283746	0.90211351	0.69030496	0.87265328	0.64713028	0.92214928	0.77457696	0.91697659	0.819690193	0.856977303	0.815208278
4	64	None	0.1	0.5	39	0.827348135	0	0.91303584	0.5498316	0.94575972	0	0.94641068	0.80091431	0.91526177	0	0.92942374	0.65203676	0.93026085	0.60215679	0.66564669	0.627930338
4	64	None	0.1	0.5	40	0.819743649	0	0.73745241	0.88632799	0.9571574	0	0.97043819	0.72464738	0.89997606	0	0.83805365	0.79737439	0.92768642	0.64523445	0.648765408	0.640778615
4	64	None	0.1	0.5	41	0.81964359	0	0.94615348	0.90162431	0.66537586	0	0.90641796	0.7674639	0.96949697	0	0.92585958	0.82915224	0.78914992	0.628288413	0.660844707	0.636040435
4	64	None	0.1	0.5	42	0.886663131	0.58407016	0.94093123	0.88214175	0.95897568	0.91776799	0.91495855	0.79450298	0.89129022	0.71384642	0.92776315	0.83603191	0.92389493	0.841529705	0.879629935	0.850384103
4	64	None	0.1	0.5	43	0.82545702	0	0.74263061	0.88894441	0.96103179	0	0.95991619	0.79344372	0.89310262	0	0.83740799	0.83848352	0.92582286	0.648151703	0.661615633	0.650428593
4	64	None	0.1	0.5	44	0.884261714	0.5525761	0.94331813	0.93175647	0.95011427	0.94736248	0.91876196	0.72693315	0.90985877	0.69801506	0.93087813	0.81669851	0.92955089	0.844441243	0.87572909	0.843785648
4	64	None	0.1	0.5	45	0.801272751	0	0.69943308	0.94683328	0.97744989	0	0.98624396	0.68010258	0.84044045	0	0.81843868	0.79160313	0.90378215	0.655929063	0.626696748	0.62845599
4	64	None	0.1	0.5	46	0.818412864	0	0.72831878	0.9351907	0.95257131	0	0.97449212	0.69989407	0.90452416	0	0.83361096	0.80061223	0.92792619	0.654020198	0.644727588	0.640537345
4	64	None	0.1	0.5	47	0.813129747	0	0.72177541	0.95843521	0.94227432	0	0.97699736	0.65562803	0.90985877	0	0.83021424	0.77862747	0.92578288	0.655621235	0.63562104	0.633656148
4	64	None	0.1	0.5	48	0.81505088	0	0.94309884	0.50933256	0.96877354	0	0.90896875	0.88236606	0.87949253	0	0.92571932	0.64585501	0.92197666	0.605301235	0.667706835	0.623387748
4	64	None	0.1	0.5	49	0.816941996	0	0.94572559	0.92602565	0.65713304	0	0.90878655	0.72860568	0.98054235	0	0.92688819	0.81553822	0.78690414	0.63222107	0.654483645	0.632332638
4	64	64	0.1	0.5	0	0.623197687	0	0.96255927	0	0.44359096	0	0.75824451	0	0.99134836	0	0.84827252	0	0.61292232	0.351537558	0.437398218	0.36529871
4	64	64	0.1	0.5	1	0.43933921	0	0.43933921	0	0	0	1	0	0	0	0.61047348	0	0	0.109834803	0.25	0.15261837
4	64	64	0.1	0.5	2	0.43933921	0	0.43933921	0	0	0	1	0	0	0	0.61047348	0	0	0.109834803	0.25	0.15261837
4	64	64	0.1	0.5	3	0.43933921	0	0.43933921	0	0	0	1	0	0	0	0.61047348	0	0	0.109834803	0.25	0.15261837
4	64	64	0.1	0.5	4	0.43933921	0	0.43933921	0	0	0	1	0	0	0	0.61047348	0	0	0.109834803	0.25	0.15261837
4	64	64	0.1	0.5	5	0.43933921	0	0.43933921	0	0	0	1	0	0	0	0.61047348	0	0	0.109834803	0.25	0.15261837
4	64	64	0.1	0.5	6	0.541759638	0	0.99339067	0	0.39016372	0	0.56823358	0	0.99832439	0	0.72293695	0	0.56105623	0.345888598	0.391639492	0.320998295
4	64	64	0.1	0.5	7	0.43933921	0	0.43933921	0	0	0	1	0	0	0	0.61047348	0	0	0.109834803	0.25	0.15261837
4	64	64	0.1	0.5	8	0.43933921	0	0.43933921	0	0	0	1	0	0	0	0.61047348	0	0	0.109834803	0.25	0.15261837
4	64	64	0.1	0.5	9	0.43933921	0	0.43933921	0	0	0	1	0	0	0	0.61047348	0	0	0.109834803	0.25	0.15261837
4	64	64	0.1	0.5	10	0.43933921	0	0.43933921	0	0	0	1	0	0	0	0.61047348	0	0	0.109834803	0.25	0.15261837
4	64	64	0.1	0.5	11	0.43933921	0	0.43933921	0	0	0	1	0	0	0	0.61047348	0	0	0.109834803	0.25	0.15261837
4	64	64	0.1	0.5	12	0.43933921	0	0.43933921	0	0	0	1	0	0	0	0.61047348	0	0	0.109834803	0.25	0.15261837
4	64	64	0.1	0.5	13	0.43933921	0	0.43933921	0	0	0	1	0	0	0	0.61047348	0	0	0.109834803	0.25	0.15261837
4	64	64	0.1	0.5	14	0.43933921	0	0.43933921	0	0	0	1	0	0	0	0.61047348	0	0	0.109834803	0.25	0.15261837
4	64	64	0.1	0.5	15	0.43933921	0	0.43933921	0	0	0	1	0	0	0	0.61047348	0	0	0.109834803	0.25	0.15261837
4	64	64	0.1	0.5	16	0.43933921	0	0.43933921	0	0	0	1	0	0	0	0.61047348	0	0	0.109834803	0.25	0.15261837
4	64	64	0.1	0.5	17	0.43933921	0	0.43933921	0	0	0	1	0	0	0	0.61047348	0	0	0.109834803	0.25	0.15261837
4	64	64	0.1	0.5	18	0.43933921	0	0.43933921	0	0	0	1	0	0	0	0.61047348	0	0	0.109834803	0.25	0.15261837
4	64	64	0.1	0.5	19	0.43933921	0	0.43933921	0	0	0	1	0	0	0	0.61047348	0	0	0.109834803	0.25	0.15261837
4	64	64	0.1	0.5	20	0.43933921	0	0.43933921	0	0	0	1	0	0	0	0.61047348	0	0	0.109834803	0.25	0.15261837
4	64	64	0.1	0.5	21	0.43933921	0	0.43933921	0	0	0	1	0	0	0	0.61047348	0	0	0.109834803	0.25	0.15261837
4	64	64	0.1	0.5	22	0.43933921	0	0.43933921	0	0	0	1	0	0	0	0.61047348	0	0	0.109834803	0.25	0.15261837
4	64	64	0.1	0.5	23	0.43933921	0	0.43933921	0	0	0	1	0	0	0	0.61047348	0	0	0.109834803	0.25	0.15261837
4	64	64	0.1	0.5	24	0.43933921	0	0.43933921	0	0	0	1	0	0	0	0.61047348	0	0	0.109834803	0.25	0.15261837
4	64	64	0.1	0.5	25	0.43933921	0	0.43933921	0	0	0	1	0	0	0	0.61047348	0	0	0.109834803	0.25	0.15261837
4	64	64	0.1	0.5	26	0.43933921	0	0.43933921	0	0	0	1	0	0	0	0.61047348	0	0	0.109834803	0.25	0.15261837
4	64	64	0.1	0.5	27	0.43933921	0	0.43933921	0	0	0	1	0	0	0	0.61047348	0	0	0.109834803	0.25	0.15261837
4	64	64	0.1	0.5	28	0.43933921	0	0.43933921	0	0	0	1	0	0	0	0.61047348	0	0	0.109834803	0.25	0.15261837
4	64	64	0.1	0.5	29	0.43933921	0	0.43933921	0	0	0	1	0	0	0	0.61047348	0	0	0.109834803	0.25	0.15261837
4	64	64	0.1	0.5	30	0.51154181	0	0.9918336	0	0.37467375	0	0.50066047	0	0.99651199	0	0.6654256	0	0.5445898	0.341626838	0.374293115	0.30250385
4	64	64	0.1	0.5	31	0.43933921	0	0.43933921	0	0	0	1	0	0	0	0.61047348	0	0	0.109834803	0.25	0.15261837
4	64	64	0.1	0.5	32	0.43933921	0	0.43933921	0	0	0	1	0	0	0	0.61047348	0	0	0.109834803	0.25	0.15261837
4	64	64	0.1	0.5	33	0.43933921	0	0.43933921	0	0	0	1	0	0	0	0.61047348	0	0	0.109834803	0.25	0.15261837
4	64	64	0.1	0.5	34	0.43933921	0	0.43933921	0	0	0	1	0	0	0	0.61047348	0	0	0.109834803	0.25	0.15261837
4	64	64	0.1	0.5	35	0.43933921	0	0.43933921	0	0	0	1	0	0	0	0.61047348	0	0	0.109834803	0.25	0.15261837
4	64	64	0.1	0.5	36	0.43933921	0	0.43933921	0	0	0	1	0	0	0	0.61047348	0	0	0.109834803	0.25	0.15261837
4	64	64	0.1	0.5	37	0.43933921	0	0.43933921	0	0	0	1	0	0	0	0.61047348	0	0	0.109834803	0.25	0.15261837
4	64	64	0.1	0.5	38	0.43933921	0	0.43933921	0	0	0	1	0	0	0	0.61047348	0	0	0.109834803	0.25	0.15261837
4	64	64	0.1	0.5	39	0.43933921	0	0.43933921	0	0	0	1	0	0	0	0.61047348	0	0	0.109834803	0.25	0.15261837
4	64	64	0.1	0.5	40	0.453047298	0	0.99807334	0	0.34846335	0	0.36574201	0	0.99917929	0	0.53531784	0	0.5167206	0.336634173	0.341230325	0.26300961
4	64	64	0.1	0.5	41	0.602145266	0	0.83604967	0	0.44482193	0	0.7652364	0	0.90890128	0	0.79907726	0	0.59731446	0.3202179	0.41853442	0.34909793
4	64	64	0.1	0.5	42	0.43933921	0	0.43933921	0	0	0	1	0	0	0	0.61047348	0	0	0.109834803	0.25	0.15261837
4	64	64	0.1	0.5	43	0.43933921	0	0.43933921	0	0	0	1	0	0	0	0.61047348	0	0	0.109834803	0.25	0.15261837
4	64	64	0.1	0.5	44	0.43933921	0	0.43933921	0	0	0	1	0	0	0	0.61047348	0	0	0.109834803	0.25	0.15261837
4	64	64	0.1	0.5	45	0.43933921	0	0.43933921	0	0	0	1	0	0	0	0.61047348	0	0	0.109834803	0.25	0.15261837
4	64	64	0.1	0.5	46	0.43933921	0	0.43933921	0	0	0	1	0	0	0	0.61047348	0	0	0.109834803	0.25	0.15261837
4	64	64	0.1	0.5	47	0.43933921	0	0.43933921	0	0	0	1	0	0	0	0.61047348	0	0	0.109834803	0.25	0.15261837
4	64	64	0.1	0.5	48	0.43933921	0	0.43933921	0	0	0	1	0	0	0	0.61047348	0	0	0.109834803	0.25	0.15261837
4	64	64	0.1	0.5	49	0.43933921	0	0.43933921	0	0	0	1	0	0	0	0.61047348	0	0	0.109834803	0.25	0.15261837
4	64	None	0.01	0.2	0	0.953782732	0.95665391	0.96788473	0.91438737	0.95618939	0.95978764	0.95613556	0.91698723	0.97100161	0.95821821	0.96197427	0.91568546	0.96353857	0.94877885	0.95097801	0.949854127
4	64	None	0.01	0.2	1	0.957665022	0.98838789	0.96179694	0.92378236	0.96353938	0.90376144	0.97130363	0.92100128	0.97599426	0.9441822	0.96652691	0.92238973	0.96972683	0.959376643	0.943015153	0.950706418
4	64	None	0.01	0.2	2	0.963598523	0.97610209	0.95415315	0.96608545	0.9730983	0.95041229	0.98446752	0.89886826	0.97596006	0.9630859	0.96907332	0.93126552	0.97452708	0.967359748	0.952427032	0.959487955
4	64	None	0.01	0.2	3	0.965099409	0.97607711	0.96530025	0.95860937	0.96534238	0.94939569	0.9782272	0.91157942	0.98297028	0.96255153	0.97172074	0.93450306	0.97407658	0.966332278	0.955543148	0.960712978
4	64	None	0.01	0.2	4	0.963718594	0.9600268	0.97611575	0.91201579	0.97979868	0.9711962	0.9633552	0.95294642	0.96860787	0.9655792	0.9696935	0.93203195	0.97417114	0.956989255	0.964026423	0.960368948
4	64	None	0.01	0.2	5	0.968081168	0.97182459	0.96187422	0.96103821	0.98073277	0.96622614	0.98369318	0.92272955	0.97301918	0.96901728	0.97266135	0.94149435	0.97686075	0.968867448	0.961417013	0.965008433
4	64	None	0.01	0.2	6	0.965459621	0.96900897	0.97037826	0.92276885	0.98440348	0.96419293	0.97512982	0.95054914	0.96046917	0.96659495	0.97274824	0.93645301	0.97228905	0.96163989	0.962585265	0.962021313
4	64	None	0.01	0.2	7	0.970072343	0.97034428	0.97630559	0.95101141	0.97215464	0.96464475	0.97501594	0.93833974	0.9837568	0.96748612	0.97566034	0.94463309	0.97792131	0.96745398	0.965439308	0.966425215
4	64	None	0.01	0.2	8	0.969261865	0.97993233	0.96968195	0.96229147	0.96960619	0.94871795	0.98045914	0.9261861	0.98509045	0.96407254	0.97504077	0.94389364	0.97728699	0.970377985	0.96011341	0.965073485
4	64	None	0.01	0.2	9	0.969692118	0.96790235	0.97368302	0.95788808	0.97122497	0.9673557	0.97745286	0.92953114	0.98338064	0.96762895	0.97556429	0.94349659	0.977265	0.967674605	0.964430085	0.965988708
4	64	None	0.01	0.2	10	0.968011127	0.9750718	0.96971883	0.96024216	0.96788528	0.95877104	0.9795026	0.91966327	0.98320966	0.96685272	0.97458616	0.93951475	0.97548729	0.968229518	0.960286643	0.96411023
4	64	None	0.01	0.2	11	0.964108824	0.97921264	0.95206546	0.98051747	0.96932163	0.9524455	0.9883848	0.88102804	0.98214957	0.96564361	0.96988524	0.92811417	0.97569344	0.9702793	0.951001978	0.959834115
4	64	None	0.01	0.2	12	0.969682112	0.94870671	0.97896017	0.95384528	0.97189609	0.97774766	0.97173636	0.93555221	0.98509045	0.96300829	0.97533489	0.94461019	0.97844879	0.963352062	0.96753167	0.96535054
4	64	None	0.01	0.2	13	0.969922254	0.969161	0.97391008	0.94565764	0.97902386	0.9655484	0.97683793	0.94397056	0.97678077	0.96735133	0.97537181	0.94481335	0.97790103	0.966938145	0.965784415	0.96635938
4	64	None	0.01	0.2	14	0.969952272	0.94262384	0.98047144	0.96173102	0.96780893	0.97797357	0.97194133	0.93170541	0.98799713	0.95997339	0.97618775	0.94648015	0.97779884	0.963158808	0.96740436	0.965110032
4	64	None	0.01	0.2	15	0.970002301	0.96302089	0.9705783	0.96863252	0.97203908	0.97368124	0.98121071	0.91932876	0.98314126	0.96832173	0.97586554	0.94333686	0.97755865	0.968567698	0.964340493	0.966270695
4	64	None	0.01	0.2	16	0.970902833	0.97651237	0.96737207	0.96455623	0.97836859	0.9627245	0.98382983	0.93003289	0.97903772	0.96956942	0.97553154	0.94698002	0.97870304	0.971702315	0.963906235	0.967696005
4	64	None	0.01	0.2	17	0.971843388	0.97090456	0.97382057	0.95836419	0.97721079	0.96871117	0.98018584	0.93806099	0.9809869	0.96980663	0.97699284	0.9481039	0.97909521	0.970075028	0.966986225	0.968499645
4	64	None	0.01	0.2	18	0.970642679	0.96560224	0.97371822	0.96258818	0.97228505	0.97345533	0.9779539	0.92808162	0.98491947	0.96951288	0.97583147	0.94502001	0.97856148	0.968548423	0.96610258	0.96723146
4	64	None	0.01	0.2	19	0.969802183	0.97038544	0.96954258	0.95348574	0.97994151	0.96972778	0.97945705	0.93939901	0.97397668	0.9700565	0.97447459	0.94638996	0.97694999	0.968338818	0.96564013	0.96696776
4	64	None	0.01	0.2	20	0.972453748	0.96782511	0.97986178	0.95647258	0.97246313	0.97514967	0.97517537	0.94330156	0.98543241	0.97147358	0.97751296	0.94984141	0.97890482	0.96915565	0.969764753	0.969433192
4	64	None	0.01	0.2	21	0.970972874	0.97674152	0.9756935	0.95154854	0.97394878	0.96295041	0.97729343	0.94380331	0.98057655	0.96979694	0.97649281	0.9476601	0.97725143	0.969483085	0.966155925	0.96780032
4	64	None	0.01	0.2	22	0.970512602	0.96359359	0.98303596	0.94347151	0.97077638	0.97164803	0.9687073	0.94909963	0.98601375	0.96760405	0.97581903	0.9462772	0.97833574	0.96521936	0.968867178	0.967009005
4	64	None	0.01	0.2	23	0.969892236	0.97087489	0.97126398	0.94792312	0.98089938	0.96769457	0.97916097	0.93767074	0.97640461	0.96928212	0.97519649	0.94276906	0.97864683	0.967740343	0.965232723	0.966473625
4	64	None	0.01	0.2	24	0.972233618	0.97053178	0.97679767	0.95256806	0.97785425	0.97097029	0.97702013	0.94608909	0.98146565	0.97075099	0.97690889	0.94931752	0.97965662	0.96943794	0.96888629	0.969158505
4	64	None	0.01	0.2	25	0.971823376	0.96111421	0.9792458	0.94958077	0.97759924	0.97435897	0.97465154	0.9470926	0.98197859	0.96769127	0.97694327	0.94833505	0.97978402	0.966885005	0.969520425	0.968188402
4	64	None	0.01	0.2	26	0.971333087	0.97678428	0.9789209	0.9586871	0.96607793	0.96001355	0.97517537	0.93794949	0.98946756	0.96832631	0.97704454	0.94820493	0.97763287	0.970117553	0.965651493	0.967802163
4	64	None	0.01	0.2	27	0.972583824	0.97354678	0.97122286	0.96899675	0.97644583	0.96859822	0.98310103	0.9304789	0.98382519	0.97106619	0.97712585	0.94934729	0.98012162	0.972553055	0.966500835	0.969415238
4	64	None	0.01	0.2	28	0.969401947	0.96982074	0.96088258	0.96960236	0.98237946	0.9655484	0.98685889	0.91760049	0.97613104	0.96767986	0.97369752	0.94288497	0.97924528	0.970671285	0.961534705	0.965876908
4	64	None	0.01	0.2	29	0.971683293	0.97669371	0.97204675	0.95968939	0.97679727	0.96566136	0.98125626	0.93705748	0.98037137	0.9711462	0.97662979	0.94823841	0.97858106	0.97130678	0.966086617	0.968648865
4	64	None	0.01	0.2	30	0.969882231	0.97511468	0.96579324	0.96022303	0.98037531	0.96046538	0.98382983	0.93131516	0.97544712	0.96773459	0.9747281	0.9455482	0.977905	0.970376565	0.962764373	0.966478973
4	64	None	0.01	0.2	31	0.971943447	0.96850039	0.97017205	0.97251424	0.97532454	0.97243872	0.98373873	0.92317556	0.98399617	0.97046556	0.97690829	0.94720284	0.97964117	0.971627805	0.965837295	0.968554465
4	64	None	0.01	0.2	32	0.970512602	0.96762835	0.96670023	0.97124882	0.9767355	0.96227268	0.98380705	0.92094553	0.98344903	0.96494308	0.97517863	0.94542853	0.98008077	0.970578225	0.962618573	0.966407753
4	64	None	0.01	0.2	33	0.972433736	0.94546642	0.97838936	0.96037693	0.97922707	0.98113634	0.97645076	0.94319005	0.98170502	0.96297118	0.9774191	0.9517059	0.98046448	0.965864945	0.970620543	0.968140165
4	64	None	0.01	0.2	34	0.969431965	0.95539854	0.98534824	0.92636388	0.97778384	0.97752174	0.96340075	0.96086302	0.98129467	0.96633354	0.9742509	0.94329812	0.97953611	0.961223625	0.970770045	0.965854667
4	64	None	0.01	0.2	35	0.97142314	0.96295056	0.97361448	0.96559713	0.97412131	0.97469784	0.9790471	0.92947539	0.98471429	0.96878859	0.97632323	0.947192	0.97938916	0.96907087	0.966983655	0.967923245
4	64	None	0.01	0.2	36	0.971553216	0.97682689	0.97248804	0.96254746	0.97389449	0.96182085	0.98134736	0.93276468	0.98358582	0.96926579	0.97689761	0.94742207	0.97871616	0.97143922	0.964879678	0.968075408
4	64	None	0.01	0.2	37	0.972153571	0.95719801	0.97822017	0.95650452	0.97713819	0.98011973	0.97585861	0.9427998	0.98218377	0.96852327	0.97703797	0.94960272	0.97965448	0.967265223	0.970240478	0.96870461
4	64	None	0.01	0.2	38	0.971573228	0.96320996	0.96773688	0.9633858	0.9850019	0.97887722	0.9843992	0.93148241	0.9746948	0.97098039	0.97599693	0.94716553	0.97982124	0.969833635	0.967363408	0.968491023
4	64	None	0.01	0.2	39	0.972533795	0.97227566	0.97612449	0.96257022	0.97314259	0.97051847	0.97861438	0.93622122	0.98628732	0.97139627	0.97736785	0.9492129	0.97967086	0.97102824	0.967910347	0.96941197
4	64	None	0.01	0.2	40	0.972403718	0.97505411	0.96969085	0.96457829	0.98037875	0.96690387	0.9843992	0.93215142	0.98074753	0.97096189	0.97698967	0.94808766	0.98056311	0.9724255	0.966050505	0.969150583
4	64	None	0.01	0.2	41	0.97247376	0.97123195	0.97582403	0.95415424	0.97893873	0.97243872	0.97902432	0.94564308	0.97910611	0.97183496	0.97742156	0.9498796	0.97902241	0.970037238	0.969053058	0.969539633
4	64	None	0.01	0.2	42	0.971623258	0.95547945	0.97943716	0.95520615	0.97484511	0.97695696	0.9741505	0.94157328	0.9846459	0.96609886	0.97678667	0.94834073	0.97972099	0.966241968	0.96933166	0.967736813
4	64	None	0.01	0.2	43	0.972303659	0.9745165	0.97697907	0.96014575	0.97191751	0.96758161	0.9781361	0.94017952	0.98468009	0.97103667	0.97755724	0.95005774	0.97825718	0.970889708	0.96764433	0.969227208
4	64	None	0.01	0.2	44	0.972403718	0.96821102	0.97610231	0.95982677	0.97562712	0.9701796	0.97861438	0.9390645	0.98420135	0.96919431	0.97735673	0.94933213	0.97989548	0.969941805	0.968014958	0.968944663
4	64	None	0.01	0.2	45	0.97142314	0.98028818	0.96884882	0.9552645	0.98254132	0.96057834	0.98387538	0.93928751	0.97572069	0.97033318	0.97630428	0.94720864	0.97911913	0.971735705	0.96486548	0.968241308
4	64	None	0.01	0.2	46	0.97181337	0.96587222	0.97273015	0.96561123	0.97586722	0.97503671	0.98137014	0.92830462	0.98317546	0.97043283	0.97703104	0.94659049	0.97950771	0.970020205	0.966971733	0.968390518
4	64	None	0.01	0.2	47	0.971243033	0.97426807	0.9754735	0.96510889	0.96767386	0.96227268	0.97827275	0.93142666	0.98782615	0.96823322	0.97687112	0.94796868	0.97764616	0.97063108	0.96494956	0.967679795
4	64	None	0.01	0.2	48	0.97142314	0.97339823	0.96975548	0.97479241	0.97142376	0.97130916	0.98364763	0.91626247	0.98693704	0.97235258	0.97665216	0.94462166	0.97911896	0.97234247	0.964539075	0.96818634
4	64	None	0.01	0.2	49	0.97242373	0.97233826	0.96973847	0.97012057	0.97786857	0.97277759	0.98380705	0.92858338	0.98211538	0.97255788	0.9767221	0.94889762	0.97998737	0.972516468	0.96682085	0.969541243
4	64	64	0.01	0.2	0	0.934611421	0.93005153	0.92395692	0.97842924	0.93232494	0.95820626	0.97490207	0.75358198	0.97801183	0.94391899	0.94874608	0.85141093	0.95462207	0.941190658	0.916175535	0.924674518
4	64	64	0.01	0.2	1	0.95066089	0.97262905	0.93746732	0.9312203	0.97729908	0.91517	0.97991254	0.89596923	0.95103102	0.94302508	0.95822012	0.91325472	0.96398614	0.954653937	0.935520698	0.944621515
4	64	64	0.01	0.2	2	0.961147077	0.95356141	0.96705193	0.94306275	0.96525644	0.96023947	0.96993714	0.91325194	0.97760148	0.95688879	0.96849239	0.92791798	0.97138974	0.957233133	0.955257508	0.956172225
4	64	64	0.01	0.2	3	0.960666793	0.9769466	0.96575964	0.9275839	0.96850447	0.93821304	0.96998269	0.92763561	0.9737373	0.95718813	0.96786656	0.92760976	0.97111384	0.959698653	0.95239216	0.955944573
4	64	64	0.01	0.2	4	0.962687986	0.96198366	0.96666969	0.94668205	0.96632395	0.95752852	0.97164526	0.9146457	0.98026878	0.95975092	0.96915109	0.93038818	0.97324642	0.960414838	0.956022065	0.958134153
4	64	64	0.01	0.2	5	0.959396044	0.9677569	0.96748522	0.9554764	0.94753066	0.94250537	0.9690717	0.89730724	0.98806552	0.95496423	0.96827781	0.9254787	0.96737365	0.959562295	0.949237458	0.954023598
4	64	64	0.01	0.2	6	0.960416646	0.95640327	0.97371505	0.94701449	0.95013175	0.95154185	0.96517719	0.91074316	0.9864241	0.95396637	0.96942732	0.92852474	0.96793786	0.95681614	0.953471575	0.954964073
4	64	64	0.01	0.2	7	0.963218299	0.95936897	0.97240542	0.9300587	0.97109237	0.95481758	0.96709028	0.93633272	0.97643881	0.95708786	0.96974057	0.93318516	0.97375825	0.958231365	0.958669848	0.95844296
4	64	64	0.01	0.2	8	0.961737425	0.96592627	0.96405553	0.94728968	0.96552889	0.93821304	0.97428715	0.91776774	0.97698595	0.95186798	0.96914433	0.93229506	0.97122363	0.960700093	0.95181347	0.95613275
4	64	64	0.01	0.2	9	0.962527891	0.95917675	0.96546513	0.96147644	0.95976418	0.9580933	0.97478819	0.89747449	0.98536402	0.95863472	0.97010426	0.9283737	0.97239564	0.961470625	0.95393	0.95737708
4	64	64	0.01	0.2	10	0.960056433	0.97646228	0.95105357	0.96809229	0.96471578	0.93719643	0.98373873	0.87957852	0.98078173	0.95642651	0.96712007	0.92171525	0.97268241	0.96508098	0.945323853	0.95448606
4	64	64	0.01	0.2	11	0.963138252	0.97115834	0.97160114	0.95445556	0.95354668	0.93945555	0.97087091	0.91481296	0.98833909	0.95504392	0.97123589	0.9342139	0.9706312	0.96269043	0.953369628	0.957781228
4	64	64	0.01	0.2	12	0.958465495	0.98089711	0.95216441	0.93802132	0.97402508	0.91641252	0.98237223	0.90282656	0.96942858	0.94755898	0.96703247	0.9200875	0.9717214	0.96127698	0.942759973	0.951600087
4	64	64	0.01	0.2	13	0.961827478	0.98232873	0.96487352	0.93476554	0.96786114	0.91675138	0.97467432	0.92908513	0.97626782	0.94840783	0.96974916	0.93191668	0.97204631	0.962457233	0.949194663	0.955529995
4	64	64	0.01	0.2	14	0.963818653	0.96827586	0.95997415	0.95716979	0.9722071	0.95154185	0.98102851	0.90578135	0.97729371	0.95983593	0.97038714	0.93076681	0.97474377	0.964406725	0.953911355	0.958933413
4	64	64	0.01	0.2	15	0.96477922	0.957387	0.96593213	0.96060392	0.9676529	0.96182085	0.97635966	0.90806712	0.98307287	0.95959881	0.97111791	0.933597	0.97530194	0.962893988	0.957330125	0.959903915
4	64	64	0.01	0.2	16	0.960026416	0.97539359	0.94812023	0.96717724	0.97007175	0.94476449	0.98560627	0.88710487	0.97096741	0.95983475	0.96649991	0.9254122	0.97051937	0.965190702	0.94711076	0.955566558
4	64	64	0.01	0.2	17	0.961617354	0.96756757	0.9532607	0.96986553	0.96807829	0.95029933	0.98241778	0.88459609	0.9810553	0.95885571	0.96761965	0.92527043	0.97452359	0.964693022	0.949592125	0.956567345
4	64	64	0.01	0.2	18	0.961567325	0.96165259	0.96075751	0.95318352	0.96762919	0.95176776	0.97633689	0.90806712	0.97517355	0.95668464	0.96848455	0.93007852	0.97138672	0.960805703	0.95283633	0.956658608
4	64	64	0.01	0.2	19	0.963528482	0.97983534	0.95977972	0.9464933	0.97469822	0.92759517	0.98043637	0.91715449	0.97746469	0.95299988	0.96999808	0.93159296	0.9760795	0.965201645	0.95066268	0.957667605
4	64	64	0.01	0.2	20	0.962637956	0.97619048	0.96205397	0.94200069	0.97183481	0.93087089	0.97756673	0.9145342	0.97934548	0.95299219	0.96974832	0.92806427	0.97557569	0.963019988	0.950579325	0.956595118
4	64	64	0.01	0.2	21	0.964519066	0.95985566	0.9691554	0.95547625	0.96423433	0.96148198	0.97321673	0.9104644	0.985535	0.96066813	0.97118182	0.93242742	0.97476831	0.96218041	0.957674527	0.95976142
4	64	64	0.01	0.2	22	0.96201759	0.94823924	0.96060538	0.94561313	0.97844394	0.9580933	0.97574474	0.92473658	0.96546182	0.9531408	0.96811588	0.93505835	0.97190953	0.958225423	0.95600911	0.95705614
4	64	64	0.01	0.2	23	0.963468446	0.97424189	0.95813778	0.95797477	0.9716389	0.93990738	0.98102851	0.90611585	0.97941388	0.9567667	0.96944804	0.93132395	0.9755109	0.965498335	0.951616405	0.958262398
4	64	64	0.01	0.2	24	0.966410182	0.9582066	0.97243781	0.95334639	0.96757937	0.96080425	0.97308008	0.9227853	0.98485108	0.95950367	0.97275884	0.93781694	0.97613883	0.962892543	0.960380178	0.96155457
4	64	64	0.01	0.2	25	0.965439609	0.9757259	0.96847691	0.95431648	0.96439966	0.94894386	0.97679238	0.91888276	0.9819444	0.96214854	0.97261687	0.93626449	0.97309295	0.965729738	0.95664085	0.961030712
4	64	64	0.01	0.2	26	0.965139432	0.96892265	0.96297374	0.95713282	0.97193791	0.95086411	0.97970757	0.91118916	0.98067914	0.95980845	0.97126859	0.93359609	0.97628896	0.96524178	0.955609995	0.960240522
4	64	64	0.01	0.2	27	0.96416886	0.95753286	0.96920257	0.96712181	0.95711443	0.9627245	0.97547144	0.90031778	0.98680026	0.96012166	0.9723269	0.9325249	0.97173068	0.962742918	0.956328495	0.959176035
4	64	64	0.01	0.2	28	0.964599113	0.95917907	0.97612495	0.95432706	0.95542456	0.96080425	0.96932222	0.91910576	0.98656089	0.95999097	0.97271169	0.93638532	0.97074311	0.96126391	0.95894828	0.959957772
4	64	64	0.01	0.2	29	0.96433896	0.97346158	0.96735912	0.92702658	0.98045118	0.9488309	0.97465154	0.93912025	0.96901823	0.96098845	0.97099164	0.93303423	0.97470118	0.962074615	0.95790523	0.959928875
4	64	64	0.01	0.2	30	0.963448435	0.96522235	0.95647161	0.96963071	0.97011145	0.95617305	0.98237223	0.8900039	0.98228636	0.96067639	0.96924892	0.92811255	0.97616094	0.96535903	0.952708885	0.9585497
4	64	64	0.01	0.2	31	0.966039964	0.95690236	0.97277425	0.95678439	0.96419728	0.96306337	0.9732395	0.91832525	0.98539821	0.95997298	0.97300682	0.93716041	0.97468247	0.96266457	0.960006583	0.96120567
4	64	64	0.01	0.2	32	0.966790406	0.96199955	0.96861877	0.94981444	0.97562308	0.96080425	0.97713401	0.92746836	0.97719112	0.96140153	0.97285776	0.93850841	0.97640647	0.96401396	0.960649435	0.962293543
4	64	64	0.01	0.2	33	0.966039964	0.96587656	0.96676866	0.96159026	0.96755719	0.95278437	0.97861438	0.91559347	0.98211538	0.9592858	0.97265545	0.93802833	0.97478193	0.965448168	0.9572769	0.961187878
4	64	64	0.01	0.2	34	0.962878098	0.97186347	0.96008587	0.94320128	0.97636927	0.95199367	0.9778628	0.92116853	0.9692576	0.96182596	0.9688928	0.93205472	0.97280044	0.962879973	0.95507065	0.95889348
4	64	64	0.01	0.2	35	0.962768033	0.97682475	0.97717126	0.90371389	0.97552543	0.9236417	0.9670675	0.95233317	0.97455801	0.94948908	0.97209313	0.92738674	0.97504148	0.958308833	0.954400095	0.956002607
4	64	64	0.01	0.2	36	0.963618535	0.95122494	0.96283753	0.96927543	0.96538088	0.96487067	0.97774893	0.89346044	0.98505625	0.95799921	0.97023594	0.92982507	0.97511933	0.962179695	0.955284073	0.958294888
4	64	64	0.01	0.2	37	0.960676799	0.95951737	0.95877511	0.97135305	0.95807309	0.96114312	0.97620024	0.88091654	0.98615053	0.96032955	0.96740921	0.92392703	0.97190907	0.961929655	0.951102608	0.955893715
4	64	64	0.01	0.2	38	0.965859857	0.9690367	0.97582832	0.93411412	0.96957855	0.95447871	0.9672497	0.93822824	0.98416715	0.96170261	0.97152007	0.93616666	0.97681838	0.962139423	0.96103095	0.96155193
4	64	64	0.01	0.2	39	0.96560971	0.93908962	0.96451511	0.96338955	0.97687861	0.97176098	0.97809055	0.9139767	0.97667818	0.955146	0.9712554	0.93803284	0.97677839	0.960968223	0.960126603	0.960303158
4	64	64	0.01	0.2	40	0.964579102	0.9425832	0.98171229	0.93561424	0.96415543	0.96611318	0.95973399	0.94218654	0.98512465	0.95420316	0.97059874	0.93888889	0.97452725	0.95601629	0.96328959	0.95955451
4	64	64	0.01	0.2	41	0.965899881	0.96681492	0.96907193	0.95281223	0.9685541	0.95764148	0.97478819	0.92083403	0.98269671	0.96220633	0.97192166	0.93655024	0.97557415	0.964313295	0.958990103	0.961563095
4	64	64	0.01	0.2	42	0.958565554	0.98797746	0.97360206	0.90270818	0.96389283	0.89111036	0.96597431	0.94402631	0.97678077	0.93704716	0.96977318	0.92290503	0.970294	0.957045133	0.944472937	0.950004843
4	64	64	0.01	0.2	43	0.963298346	0.96106836	0.95585791	0.96550683	0.97413676	0.95922286	0.98239501	0.89106317	0.98016619	0.96014472	0.9689448	0.9267925	0.97714218	0.964142465	0.953211808	0.95825605
4	64	64	0.01	0.2	44	0.966580282	0.97550735	0.9732708	0.94033948	0.96989255	0.94476449	0.97358112	0.93583096	0.98153404	0.95988983	0.97342594	0.9380798	0.97567857	0.964752545	0.958927653	0.961768535
4	64	64	0.01	0.2	45	0.963138252	0.96352687	0.95386008	0.95964205	0.97956436	0.95786739	0.9840348	0.90277081	0.97038608	0.9606888	0.96871252	0.93033811	0.97495362	0.96414834	0.95376477	0.958673263
4	64	64	0.01	0.2	46	0.96455909	0.97996443	0.95932551	0.9580444	0.97192041	0.93369479	0.98084632	0.91659698	0.97886674	0.95627025	0.96996655	0.9368625	0.97538121	0.967313688	0.952501208	0.959620128
4	64	64	0.01	0.2	47	0.965509651	0.97116721	0.96705623	0.95057537	0.97032118	0.94736248	0.97809055	0.92105703	0.97937968	0.95911716	0.97254209	0.93558343	0.97482939	0.964779998	0.956472435	0.960518018
4	64	64	0.01	0.2	48	0.963828659	0.96141661	0.96667118	0.95653449	0.96449107	0.95978764	0.97565364	0.90912639	0.98085012	0.96060144	0.97114164	0.9322281	0.97260181	0.962278337	0.956354448	0.959143248
4	64	64	0.01	0.2	49	0.965349556	0.97868353	0.96402249	0.96000468	0.9665847	0.94386084	0.98007197	0.9139767	0.98126047	0.96095682	0.97198098	0.93642543	0.9738673	0.96732385	0.954792495	0.960807632
4	64	None	0.01	0.5	0	0.933600824	0.95741694	0.93895024	0.91961295	0.92648263	0.9244324	0.95661383	0.82655963	0.9674794	0.9406356	0.94769974	0.87060689	0.9465373	0.93561569	0.918771315	0.926369883
4	64	None	0.01	0.5	1	0.938713841	0.94119639	0.94927946	0.90641964	0.94066154	0.94194059	0.95565728	0.85644199	0.96276032	0.94156834	0.9524577	0.88072237	0.95158265	0.934389257	0.929200045	0.931582765
4	64	None	0.01	0.5	2	0.938303599	0.91355241	0.9598936	0.92150934	0.9245228	0.9609172	0.94518083	0.84958466	0.9755497	0.93663639	0.95248041	0.88408656	0.94935108	0.929869538	0.932808097	0.93063861
4	64	None	0.01	0.5	3	0.941165288	0.9749757	0.94108761	0.90015467	0.95625257	0.90658534	0.96483557	0.87606623	0.95602366	0.93953761	0.95281364	0.88794711	0.9561381	0.943117638	0.9258777	0.934109115
4	64	None	0.01	0.5	4	0.944137041	0.9369921	0.95931006	0.91049974	0.94354651	0.95075116	0.95253712	0.87456096	0.97219847	0.94382148	0.95591159	0.89216857	0.95765823	0.937587103	0.937511928	0.937389967
4	64	None	0.01	0.5	5	0.943536687	0.94029519	0.95110339	0.93694752	0.93698045	0.9570767	0.95998451	0.8450131	0.97517355	0.94861173	0.95552332	0.88860878	0.95569557	0.941331638	0.934311965	0.93710985
4	64	None	0.01	0.5	6	0.938953983	0.9580783	0.93085732	0.96025641	0.93537081	0.93708347	0.97380887	0.79338797	0.976473	0.9474646	0.9518488	0.86888299	0.95548008	0.94614071	0.920188328	0.930919118
4	64	None	0.01	0.5	7	0.944277124	0.96803114	0.96041174	0.90056062	0.93993131	0.92691743	0.95199053	0.88660311	0.97332695	0.94702827	0.95618259	0.89352736	0.95633767	0.942233702	0.934709505	0.938268973
4	64	None	0.01	0.5	8	0.947438989	0.93103448	0.95441718	0.92460411	0.95514208	0.9637411	0.96278582	0.87238669	0.96549602	0.94710551	0.95858324	0.89773673	0.96029114	0.941299463	0.941102408	0.940929155
4	64	None	0.01	0.5	9	0.947428983	0.96278747	0.96263488	0.91069799	0.94248737	0.94103694	0.95287875	0.89033841	0.97619943	0.95178796	0.95773197	0.90040312	0.95904724	0.944651928	0.940113383	0.942242573
4	64	None	0.01	0.5	10	0.947028747	0.93439736	0.94604149	0.9327243	0.96050838	0.95888399	0.96911725	0.85950828	0.96395719	0.94648233	0.95744035	0.89462079	0.96222969	0.943417882	0.937866678	0.94019329
4	64	None	0.01	0.5	11	0.945057584	0.92983032	0.94412203	0.90628207	0.97550458	0.95944877	0.96702195	0.88632436	0.94374722	0.94440738	0.95543479	0.89619211	0.95936316	0.93893475	0.939135575	0.93884936
4	64	None	0.01	0.5	12	0.947649113	0.9335464	0.94931412	0.92878409	0.96025318	0.95685079	0.96615651	0.86959915	0.96494888	0.94505495	0.95766127	0.89821773	0.9625953	0.942974448	0.939388833	0.940882313
4	64	None	0.01	0.5	13	0.948429573	0.93899734	0.95115883	0.92921142	0.95817774	0.956286	0.96645258	0.87305569	0.96522245	0.94756282	0.95874472	0.9002587	0.96168719	0.944386333	0.94025418	0.942063358
4	64	None	0.01	0.5	14	0.94838955	0.92829942	0.95751604	0.92214906	0.95627973	0.9637411	0.95834472	0.88225456	0.96936019	0.94568832	0.9579302	0.90176078	0.96277553	0.941061062	0.943425143	0.942038708
4	64	None	0.01	0.5	15	0.94484746	0.9081035	0.94268617	0.93165185	0.96771291	0.96328928	0.9687073	0.85872777	0.95626304	0.9348827	0.95551961	0.89370467	0.9619539	0.937538608	0.936746848	0.93651522
4	64	None	0.01	0.5	16	0.947919272	0.94343614	0.94300552	0.93500392	0.96430657	0.9570767	0.97182746	0.8653621	0.95988784	0.95020747	0.95719958	0.89883606	0.96209213	0.946438037	0.938538525	0.94208381
4	64	None	0.01	0.5	17	0.94811939	0.95854686	0.95590801	0.938223	0.93920823	0.95075116	0.96084996	0.86363383	0.98002941	0.9546331	0.95837261	0.89938458	0.9591847	0.947971525	0.93881609	0.942893747
4	64	None	0.01	0.5	18	0.94899991	0.96935181	0.95595673	0.90273607	0.96098807	0.93245228	0.95998451	0.90500084	0.96450433	0.95054407	0.95796639	0.90386703	0.96274299	0.94725817	0.94048549	0.94378012
4	64	None	0.01	0.5	19	0.949450176	0.94984647	0.94720317	0.93875587	0.95874131	0.94340901	0.96877562	0.86993366	0.9710358	0.9466168	0.95786795	0.90303539	0.96484939	0.948636705	0.938288523	0.943092382
4	64	None	0.01	0.5	20	0.949190022	0.93264192	0.95724806	0.92576957	0.95579925	0.96498362	0.95921017	0.88024753	0.97165134	0.94853717	0.95822811	0.90243484	0.9636601	0.9428647	0.944023165	0.943215055
4	64	None	0.01	0.5	21	0.948199438	0.95808588	0.94284072	0.94034873	0.9578012	0.94758839	0.97148583	0.856888	0.96942858	0.95280822	0.95694896	0.89668047	0.96357982	0.949769133	0.9363477	0.942504368
4	64	None	0.01	0.5	22	0.949360122	0.95551521	0.95412513	0.92393723	0.95503652	0.95109003	0.96346907	0.87969003	0.97038608	0.95329748	0.95877434	0.90127088	0.96265011	0.947153523	0.941158803	0.943998203
4	64	None	0.01	0.5	23	0.948489609	0.9443455	0.94966849	0.94635709	0.94912887	0.95831921	0.96558714	0.85666499	0.97616524	0.95128105	0.95756166	0.89928015	0.96245722	0.947374987	0.939184145	0.94264502
4	64	None	0.01	0.5	24	0.948619686	0.95368588	0.94855399	0.94885482	0.94710629	0.95131594	0.96959552	0.85226069	0.97541292	0.95249943	0.95895934	0.89796758	0.96105121	0.949550245	0.937146268	0.94261939
4	64	None	0.01	0.5	25	0.950630872	0.9627629	0.94758522	0.93011354	0.96358677	0.94623292	0.96923112	0.88147405	0.96645351	0.95442634	0.95828595	0.90514083	0.96501801	0.951012108	0.9408479	0.945717783
4	64	None	0.01	0.5	26	0.951951651	0.95729013	0.95280541	0.93299151	0.95994191	0.95447871	0.96649813	0.88258906	0.97189071	0.95588235	0.95960293	0.90709067	0.96587935	0.95075724	0.943864153	0.947113825
4	64	None	0.01	0.5	27	0.951771545	0.95663526	0.95426088	0.92563998	0.9618318	0.95188072	0.96504054	0.88900039	0.97031768	0.95425207	0.95962044	0.90695029	0.96605611	0.94959198	0.944059833	0.946719728
4	64	None	0.01	0.5	28	0.950140583	0.96244672	0.94534696	0.93311573	0.96367237	0.94374788	0.97146306	0.87656799	0.96518825	0.95300559	0.95822709	0.90395838	0.96442971	0.951145445	0.939241795	0.944905193
4	64	None	0.01	0.5	29	0.948769774	0.95734489	0.95790192	0.8857435	0.97301637	0.94815317	0.95870912	0.91754474	0.95318538	0.95272686	0.95830535	0.90136371	0.96299879	0.94350167	0.944398102	0.943848678
4	64	None	0.01	0.5	30	0.949970483	0.93240578	0.95387042	0.93464013	0.95821812	0.96136903	0.96401567	0.87456096	0.97168553	0.94666593	0.95891621	0.90360301	0.96490483	0.944783613	0.942907798	0.943522495
4	64	None	0.01	0.5	31	0.949840406	0.9383124	0.96223381	0.90462154	0.96272699	0.96215972	0.95397194	0.90684061	0.96628253	0.95008644	0.95808507	0.90572972	0.96450148	0.941973685	0.9473137	0.944600678
4	64	None	0.01	0.5	32	0.950450766	0.94913359	0.95012653	0.92737267	0.96484509	0.95899695	0.96624761	0.88415008	0.96481209	0.95403978	0.95811926	0.90524573	0.96482859	0.94786947	0.943551683	0.94555834
4	64	None	0.01	0.5	33	0.950680902	0.96175491	0.95166928	0.93197561	0.95658466	0.94589405	0.96731803	0.87762725	0.9719591	0.95375854	0.95942985	0.9039853	0.9642106	0.950496115	0.940699607	0.945346073
4	64	None	0.01	0.5	34	0.950120571	0.95972079	0.94547348	0.92990765	0.96613655	0.94736248	0.97187301	0.87573173	0.96392299	0.95350159	0.9584915	0.90200695	0.9650285	0.950309618	0.939722553	0.944757135
4	64	None	0.01	0.5	35	0.951301268	0.95685828	0.94713323	0.93637982	0.96460358	0.94950864	0.97027876	0.87963428	0.96730842	0.95316929	0.9585663	0.90712048	0.9659541	0.951243728	0.941682525	0.946202543
4	64	None	0.01	0.5	36	0.951031108	0.93243539	0.9647573	0.91493341	0.95810601	0.96182085	0.95513346	0.90003903	0.9728824	0.94690019	0.95992126	0.9074251	0.96543767	0.942558028	0.947468935	0.944921055
4	64	None	0.01	0.5	37	0.949880429	0.94001326	0.95527849	0.95205141	0.9438073	0.96114312	0.96324132	0.85900652	0.98214957	0.95046077	0.95924338	0.90313883	0.96259678	0.947787615	0.941385133	0.94385994
4	64	None	0.01	0.5	38	0.951021102	0.94400622	0.95057417	0.93672094	0.9619661	0.95978764	0.96713583	0.87562023	0.97042027	0.95183152	0.95878349	0.90514062	0.96617469	0.948316858	0.943240993	0.94548258
4	64	None	0.01	0.5	39	0.951131167	0.95334847	0.95544823	0.92054085	0.96202833	0.94871795	0.96415232	0.89195518	0.96860787	0.95102757	0.95978054	0.9060226	0.96530689	0.94784147	0.94335833	0.9455344
4	64	None	0.01	0.5	40	0.950861008	0.9506062	0.94607125	0.9420796	0.96326586	0.95651192	0.97128086	0.87233094	0.96665869	0.95354991	0.95851033	0.90586464	0.96495929	0.950505728	0.941695603	0.945721043
4	64	None	0.01	0.5	41	0.951921634	0.96191787	0.95544142	0.93303413	0.95447856	0.94724952	0.96595154	0.88086079	0.97585747	0.95452735	0.96066773	0.90619713	0.96504963	0.951217995	0.94247983	0.94661046
4	64	None	0.01	0.5	42	0.951471368	0.94612719	0.95868914	0.92278437	0.95916644	0.95617305	0.96139656	0.89279144	0.97113839	0.9511236	0.96004094	0.90754017	0.96511529	0.946691785	0.94537486	0.945955
4	64	None	0.01	0.5	43	0.950070542	0.93571507	0.95621514	0.92296125	0.96119403	0.95854513	0.96044001	0.8896694	0.96898403	0.94699252	0.95832292	0.90600959	0.96507331	0.944021373	0.944409643	0.944099585
4	64	None	0.01	0.5	44	0.952131758	0.96396396	0.95248767	0.93591487	0.95737529	0.94273128	0.96793295	0.88258906	0.97390829	0.9532294	0.9601482	0.9084701	0.96557102	0.952435448	0.941790395	0.94685468
4	64	None	0.01	0.5	45	0.952291852	0.95869093	0.95571432	0.93073871	0.95773415	0.94634587	0.96579211	0.88927914	0.97247204	0.9524784	0.96072679	0.90953671	0.96504683	0.950719528	0.94347229	0.946947183
4	64	None	0.01	0.5	46	0.949310093	0.95806268	0.94050575	0.93164632	0.9708186	0.9496216	0.97497039	0.87233094	0.95790446	0.95382346	0.95742801	0.90101347	0.9643183	0.950258338	0.938706848	0.94414581
4	64	None	0.01	0.5	47	0.950700914	0.9662726	0.94963579	0.93306108	0.95782625	0.94171467	0.96793295	0.87890952	0.97158294	0.95383559	0.95869707	0.90517613	0.96465555	0.95169893	0.94003502	0.945591085
4	64	None	0.01	0.5	48	0.95061086	0.93241184	0.9548342	0.95090026	0.94978064	0.96769457	0.96535939	0.86268607	0.97722532	0.94972562	0.96006795	0.90464776	0.96330755	0.946981735	0.943241338	0.94443722
4	64	None	0.01	0.5	49	0.951201209	0.94294294	0.95359446	0.94244604	0.95502334	0.95764148	0.96642981	0.87640074	0.97226687	0.95023537	0.95996923	0.90822428	0.96356797	0.948501695	0.943184725	0.945499213
4	64	64	0.01	0.5	0	0.929528422	0.89697574	0.95263593	0.87635404	0.93749789	0.91460522	0.94408764	0.87049116	0.94839791	0.9057047	0.94834252	0.87341277	0.9429164	0.9158659	0.919395482	0.917594098
4	64	64	0.01	0.5	1	0.934701474	0.95306859	0.92686	0.90279276	0.96039535	0.9244324	0.97175913	0.83982829	0.9403618	0.93853211	0.94877867	0.87017301	0.950273	0.935779175	0.919095405	0.926939198
4	64	64	0.01	0.5	2	0.937933381	0.95562544	0.94312364	0.93794474	0.92543945	0.92680447	0.96490389	0.81568824	0.97578908	0.94099432	0.95388945	0.87255487	0.94994757	0.940533317	0.92079642	0.929346553
4	64	64	0.01	0.5	3	0.935341852	0.94264168	0.96025489	0.92823493	0.90334432	0.9318875	0.94037533	0.84584936	0.9837226	0.93723374	0.95021115	0.88512922	0.94182163	0.933618955	0.925458698	0.928598935
4	64	64	0.01	0.5	4	0.934971633	0.96854443	0.92221169	0.93713498	0.94427555	0.91471817	0.97471987	0.7961755	0.9665561	0.94086209	0.94773905	0.86092356	0.95528593	0.943041663	0.91304241	0.926202658
4	64	64	0.01	0.5	5	0.945097608	0.91843197	0.95517991	0.90816385	0.96030278	0.95007342	0.96005284	0.88375983	0.95875936	0.93398479	0.95761018	0.89579566	0.95953045	0.935519628	0.938161363	0.93673027
4	64	64	0.01	0.5	6	0.944036982	0.95767934	0.94147583	0.91157735	0.96311221	0.93041907	0.9690717	0.86959915	0.95622884	0.94385241	0.95507446	0.89009359	0.95965818	0.943461183	0.93132969	0.93716966
4	64	64	0.01	0.5	7	0.939164107	0.97195035	0.94453199	0.86821664	0.9676547	0.9198012	0.95558896	0.90355132	0.94220839	0.94515698	0.9500283	0.88553164	0.95476203	0.93808842	0.930287468	0.933869738
4	64	64	0.01	0.5	8	0.933870984	0.94098174	0.91300742	0.94091416	0.9619443	0.9310968	0.9778628	0.7999108	0.95082584	0.93601317	0.94432287	0.86470198	0.95635276	0.939211905	0.91492406	0.925347695
4	64	64	0.01	0.5	9	0.941265347	0.95154639	0.92905479	0.94989148	0.95274975	0.93832599	0.97556254	0.82962591	0.95913552	0.94488995	0.95174084	0.88569473	0.95593197	0.945810602	0.92566249	0.934564373
4	64	64	0.01	0.5	10	0.942556108	0.95180448	0.94128323	0.94537708	0.94031576	0.9413758	0.9686162	0.8288454	0.97353213	0.94656142	0.95475413	0.88328432	0.9566357	0.944695138	0.928092383	0.935308893
4	64	64	0.01	0.5	11	0.9413554	0.97838778	0.9527262	0.88187919	0.95016142	0.88975489	0.96066776	0.87907677	0.96617994	0.93196876	0.9566805	0.88047575	0.95810373	0.940788648	0.92391984	0.931807185
4	64	64	0.01	0.5	12	0.944357171	0.95869968	0.94417066	0.9212267	0.95344205	0.93606687	0.96868452	0.85410046	0.96570119	0.9472481	0.95627052	0.88639454	0.95953247	0.944384773	0.93113826	0.937361408
4	64	64	0.01	0.5	13	0.943006374	0.92369522	0.95482877	0.94630492	0.93008557	0.94758839	0.95946069	0.83810002	0.98126047	0.93548927	0.95713912	0.88892174	0.95498794	0.93872862	0.931602393	0.934134518
4	64	64	0.01	0.5	14	0.935652035	0.95938375	0.91846477	0.95877852	0.94441128	0.92849881	0.97720233	0.77543625	0.97370311	0.94368865	0.94692355	0.85741586	0.95883353	0.94525958	0.913710125	0.926715398
4	64	64	0.01	0.5	15	0.935391881	0.95532164	0.92438085	0.95853194	0.93533904	0.9226251	0.97246515	0.78480236	0.97596006	0.93868873	0.94781354	0.86301076	0.95521789	0.943393368	0.913963168	0.92618273
4	64	64	0.01	0.5	16	0.946128216	0.96648242	0.94750913	0.90191374	0.96468037	0.9282729	0.96857065	0.88019178	0.95828061	0.94699239	0.95792414	0.89092038	0.96146984	0.945146415	0.933828985	0.939326687
4	64	64	0.01	0.5	17	0.939234148	0.96048705	0.94232597	0.95935709	0.91921916	0.90884446	0.97084814	0.81195295	0.97903772	0.93395241	0.95637445	0.87952171	0.94818593	0.945347318	0.917670817	0.929508625
4	64	64	0.01	0.5	18	0.94323651	0.95194562	0.950207	0.9108176	0.94895156	0.91742912	0.9618065	0.86887439	0.96877885	0.93436871	0.95597157	0.88935175	0.95876271	0.940480445	0.929222215	0.934613685
4	64	64	0.01	0.5	19	0.945838044	0.96519995	0.95899218	0.92399786	0.93355948	0.92420648	0.96135101	0.86486034	0.97876415	0.94425851	0.96017015	0.89345159	0.95562752	0.945437368	0.932295495	0.938376942
4	64	64	0.01	0.5	20	0.945257702	0.94392099	0.94215552	0.93437118	0.95645544	0.93922964	0.97077981	0.8532642	0.96518825	0.94156947	0.95625351	0.89197774	0.960802	0.944225783	0.932115475	0.93765068
4	64	64	0.01	0.5	21	0.946298316	0.97062322	0.95340453	0.89736664	0.95820144	0.92183441	0.96369682	0.88911189	0.96265773	0.94559991	0.95852305	0.8932202	0.96042441	0.944898958	0.934325213	0.939441893
4	64	64	0.01	0.5	22	0.94562792	0.92724679	0.94646348	0.9461495	0.94969711	0.95447871	0.97034709	0.84044155	0.97035188	0.9406657	0.95825649	0.89016829	0.9599134	0.94238922	0.933904807	0.93725097
4	64	64	0.01	0.5	23	0.942255931	0.93118659	0.93950634	0.92642161	0.95865827	0.95380097	0.96916279	0.83743101	0.96265773	0.94235813	0.95410417	0.87968141	0.96065384	0.938943203	0.930763125	0.934199388
4	64	64	0.01	0.5	24	0.944107023	0.93783994	0.93652427	0.94889529	0.95517102	0.95436575	0.97412772	0.82605787	0.9683343	0.94603068	0.95495596	0.88322604	0.96170762	0.94460763	0.93072141	0.936480075
4	64	64	0.01	0.5	25	0.946228275	0.94571008	0.95539646	0.93427772	0.93948866	0.94250537	0.96346907	0.85672074	0.97637041	0.944105	0.95941579	0.89381998	0.95757454	0.94371823	0.934766398	0.938728828
4	64	64	0.01	0.5	26	0.94672857	0.92366081	0.94896635	0.94243981	0.95282261	0.96215972	0.96599708	0.84891565	0.97312177	0.94251729	0.95740599	0.89323635	0.96286522	0.941972395	0.937548555	0.939006212
4	64	64	0.01	0.5	27	0.929708528	0.96496627	0.90747256	0.95927017	0.94120383	0.92093076	0.98102851	0.74449462	0.96891564	0.9424344	0.94281806	0.83834516	0.95485871	0.943228208	0.903842383	0.919614083
4	64	64	0.01	0.5	28	0.943476651	0.95035053	0.92629606	0.94415894	0.96867094	0.93403366	0.97947982	0.83988404	0.95581849	0.94212145	0.95214585	0.88897412	0.9622018	0.947369118	0.927304003	0.936360805
4	64	64	0.01	0.5	29	0.944006964	0.95968115	0.93928211	0.92270531	0.9588056	0.93832599	0.97380887	0.85187044	0.9574941	0.94888343	0.95623393	0.88587413	0.9581494	0.945118542	0.93037485	0.937285223
4	64	64	0.01	0.5	30	0.944727389	0.95264977	0.92999719	0.94375078	0.96638163	0.93403366	0.9794115	0.84278307	0.9584174	0.94324987	0.95406494	0.89041378	0.96238304	0.948194843	0.928661408	0.937527908
4	64	64	0.01	0.5	31	0.949210034	0.94569014	0.96384269	0.9082191	0.95326601	0.94804021	0.95558896	0.897586	0.97165134	0.94686372	0.95969808	0.90287124	0.96237087	0.942754485	0.943216628	0.942950978
4	64	64	0.01	0.5	32	0.946528452	0.94510116	0.94465949	0.94500841	0.95059414	0.93922964	0.9726929	0.84596086	0.97113839	0.94215625	0.95847126	0.89274578	0.96075645	0.9463408	0.932255448	0.938532435
4	64	64	0.01	0.5	33	0.944036982	0.92644619	0.94689871	0.94554987	0.94426262	0.94611996	0.96656646	0.83453197	0.97674657	0.93617973	0.9566315	0.88657901	0.96022995	0.940789348	0.93099124	0.934905047
4	64	64	0.01	0.5	34	0.944907495	0.94897494	0.93048881	0.9477532	0.96501718	0.94114989	0.97893322	0.83837877	0.96029819	0.94504622	0.95409647	0.88971719	0.9626519	0.948058533	0.929690018	0.937877945
4	64	64	0.01	0.5	35	0.944227094	0.96588235	0.94822967	0.94111389	0.93400072	0.92736925	0.96736358	0.83843452	0.97948227	0.94623408	0.95770107	0.88681192	0.95620097	0.947306658	0.928162405	0.93673701
4	64	64	0.01	0.5	36	0.947739166	0.96159251	0.94256779	0.92910734	0.96253988	0.92759517	0.97294343	0.87679099	0.95951168	0.94428793	0.95751477	0.90219137	0.96102339	0.94895188	0.934210317	0.941254365
4	64	64	0.01	0.5	37	0.948089373	0.92877556	0.95225274	0.92279671	0.96246795	0.95447871	0.96656646	0.87562023	0.96286291	0.94145173	0.95935621	0.8985897	0.96266539	0.94157324	0.939882078	0.940515758
4	64	64	0.01	0.5	38	0.935581993	0.94152179	0.92920797	0.96535893	0.92947553	0.94205354	0.97125809	0.77370798	0.97934548	0.94178759	0.94976783	0.85897317	0.95375905	0.941391055	0.916591273	0.92607191
4	64	64	0.01	0.5	39	0.946378363	0.93894408	0.93812716	0.95319015	0.95774314	0.95018638	0.97517537	0.84122205	0.96648771	0.94453178	0.95629257	0.8937128	0.96209555	0.947001132	0.933267878	0.939158175
4	64	64	0.01	0.5	40	0.945808027	0.93046762	0.94437432	0.95285533	0.94886572	0.94623292	0.97128086	0.83720801	0.97404507	0.93828405	0.95763863	0.89129596	0.96129054	0.944140748	0.932191715	0.937127295
4	64	64	0.01	0.5	41	0.944597312	0.95892649	0.93502757	0.9424074	0.95651437	0.9282729	0.97704291	0.84111055	0.96429915	0.94335074	0.95557362	0.88888234	0.96039098	0.948218958	0.927681378	0.93704942
4	64	64	0.01	0.5	42	0.94716883	0.95343757	0.93962529	0.92893279	0.96754655	0.93674461	0.97544867	0.85989853	0.96139247	0.94501738	0.95720192	0.89308358	0.96445969	0.94738555	0.93337107	0.939940643
4	64	64	0.01	0.5	43	0.941465465	0.94747566	0.93933593	0.96211919	0.93281637	0.94544222	0.97226018	0.80286559	0.97903772	0.94645785	0.95551452	0.8753077	0.95536832	0.945436788	0.924901428	0.933162098
4	64	64	0.01	0.5	44	0.947408971	0.94400542	0.95026524	0.92770081	0.95531821	0.94453857	0.96690808	0.86987791	0.9665561	0.94427192	0.95851442	0.89785936	0.9609043	0.94432242	0.936970165	0.9403875
4	64	64	0.01	0.5	45	0.94030478	0.94738046	0.92743588	0.96926342	0.94399974	0.93550209	0.97920652	0.78937392	0.97592586	0.94140381	0.95261834	0.8701183	0.95969735	0.947019875	0.920002098	0.93095945
4	64	64	0.01	0.5	46	0.9469487	0.96554957	0.94933238	0.93446499	0.94496023	0.93075794	0.96993714	0.85934103	0.97107	0.94783459	0.95952416	0.89532993	0.95783722	0.948576792	0.932776528	0.940131475
4	64	64	0.01	0.5	47	0.945717974	0.95316267	0.95552643	0.93150351	0.9370259	0.93787417	0.9629908	0.85142443	0.97999521	0.94545662	0.95924409	0.88966562	0.95802898	0.944304628	0.933071153	0.938098828
4	64	64	0.01	0.5	48	0.945357761	0.92399388	0.93770234	0.95171497	0.96055193	0.95436575	0.97631411	0.83843452	0.96173443	0.93893427	0.95661876	0.89149056	0.96114282	0.94349078	0.932712203	0.937046602
4	64	64	0.01	0.5	49	0.946768593	0.94326726	0.95062418	0.95436808	0.93815582	0.93527618	0.96948164	0.84534761	0.97835379	0.93925472	0.95996031	0.8965558	0.95783324	0.946603835	0.932114805	0.938401018
4	64	None	0.001	0.2	0	0.928697932	0.94544831	0.91509211	0.90483467	0.95966802	0.93380775	0.96954997	0.82533311	0.92921383	0.93959198	0.94153424	0.86325733	0.94419542	0.931260778	0.914476165	0.922144743
4	64	None	0.001	0.2	1	0.948689727	0.93820101	0.95502066	0.91795523	0.96058574	0.9637411	0.9632641	0.88699337	0.96009301	0.95079958	0.95912467	0.90220874	0.96033931	0.94294066	0.943522895	0.943118075
4	64	None	0.001	0.2	2	0.956514343	0.96069968	0.9649047	0.92842874	0.95942664	0.95538236	0.96617928	0.90689636	0.97277981	0.95803364	0.96554157	0.91753624	0.96605709	0.95336494	0.950309453	0.951792135
4	64	None	0.001	0.2	3	0.959956374	0.94743236	0.96351123	0.94219519	0.96891422	0.96905004	0.97244238	0.90689636	0.97100161	0.95811928	0.9679562	0.92420885	0.96995679	0.95551325	0.954847597	0.95506028
4	64	None	0.001	0.2	4	0.961997579	0.95637096	0.96168342	0.94736537	0.97287008	0.96566136	0.97631411	0.91213692	0.96997572	0.96099371	0.96894354	0.92941745	0.97142074	0.959572458	0.956022028	0.95769386
4	64	None	0.001	0.2	5	0.964519066	0.95762522	0.96843677	0.95664638	0.96529554	0.96746865	0.97481097	0.91157942	0.98064494	0.96252177	0.97161342	0.93356933	0.9729097	0.962000978	0.958625995	0.960153555
4	64	None	0.001	0.2	6	0.965839846	0.97152371	0.97755341	0.93569722	0.96528665	0.95572122	0.96804683	0.9386185	0.98228636	0.96355768	0.97277689	0.93715558	0.97371231	0.962515248	0.961168228	0.961800615
4	64	None	0.001	0.2	7	0.967370749	0.95808317	0.97169512	0.9560725	0.97037237	0.97334237	0.97497039	0.92339856	0.98112369	0.96565249	0.97333	0.93945152	0.97571842	0.96405579	0.963208752	0.963538108
4	64	None	0.001	0.2	8	0.96810118	0.96041154	0.97717857	0.95268842	0.96615343	0.97006664	0.97226018	0.92953114	0.98491947	0.96521495	0.97471317	0.94096732	0.9754462	0.96410799	0.964194357	0.96408541
4	64	None	0.001	0.2	9	0.968211245	0.9782457	0.96918187	0.95599541	0.97103999	0.94984751	0.97909265	0.92897363	0.98149985	0.96383747	0.97411205	0.94229084	0.9762419	0.968615742	0.95985341	0.964120565
4	64	None	0.001	0.2	10	0.969752154	0.96143959	0.97974806	0.94662858	0.97152112	0.97164803	0.97068871	0.94235379	0.98457751	0.96651685	0.97519735	0.94448635	0.97800574	0.964834338	0.96731701	0.966051573
4	64	None	0.001	0.2	11	0.97059265	0.97013237	0.97282547	0.95518989	0.97658271	0.96859822	0.97838663	0.93527346	0.98115788	0.96936468	0.97559812	0.94512676	0.97886495	0.96868261	0.965854048	0.967238628
4	64	None	0.001	0.2	12	0.970692709	0.97234236	0.96864127	0.96799485	0.97486024	0.96498362	0.98278218	0.9223393	0.98392778	0.96864902	0.97566049	0.94461574	0.97937302	0.97095968	0.96350822	0.967074568
4	64	None	0.001	0.2	13	0.97081278	0.95673343	0.97440494	0.95297044	0.98057786	0.9766181	0.97802223	0.93990076	0.97719112	0.9665735	0.97621023	0.94639048	0.97888156	0.966171667	0.967933053	0.967013943
4	64	None	0.001	0.2	14	0.97181337	0.96120067	0.97501645	0.95195869	0.98241509	0.9766181	0.9785916	0.94564308	0.97623363	0.96884805	0.97680075	0.94879038	0.9793146	0.967647725	0.969271603	0.968438445
4	64	None	0.001	0.2	15	0.972343683	0.96389448	0.98195361	0.94567505	0.97707045	0.97402011	0.97280678	0.95205441	0.98358582	0.96893084	0.97735879	0.94885401	0.98031731	0.967148398	0.97061678	0.968865238
4	64	None	0.001	0.2	16	0.972293653	0.9768958	0.9754675	0.95091062	0.97917307	0.96475771	0.97893322	0.94603334	0.98071333	0.97078882	0.97719729	0.94846571	0.9799426	0.970611748	0.9676094	0.969098605
4	64	None	0.001	0.2	17	0.971523199	0.9557004	0.98259888	0.95141224	0.97224938	0.97718288	0.97096201	0.94647934	0.98601375	0.96632226	0.97674578	0.94893938	0.97908319	0.965490225	0.970159495	0.967772653
4	64	None	0.001	0.2	18	0.971453157	0.96498881	0.9753585	0.97189723	0.96737968	0.97447193	0.97900155	0.92161454	0.98977533	0.96970719	0.97717663	0.94608825	0.97844937	0.969906055	0.966215838	0.96785536
4	64	None	0.001	0.2	19	0.973234208	0.97312316	0.97536153	0.9565733	0.98013448	0.96927595	0.98002642	0.94436082	0.9819444	0.97119574	0.97768841	0.95042783	0.98103861	0.971298118	0.968901898	0.970087648
4	64	None	0.001	0.2	20	0.973314255	0.9730743	0.9739488	0.96360614	0.97818701	0.96746865	0.98173454	0.93733623	0.98450911	0.97026338	0.97782617	0.95028967	0.98133788	0.972204063	0.967762133	0.969929275
4	64	None	0.001	0.2	21	0.972683883	0.97403189	0.97573201	0.96016436	0.97515906	0.96600023	0.97979867	0.93794949	0.98532982	0.96999943	0.97776111	0.94892693	0.98021806	0.97127183	0.967269553	0.969226382
4	64	None	0.001	0.2	22	0.973284238	0.96758273	0.97390538	0.96563435	0.97859962	0.97435897	0.98175731	0.93521771	0.98358582	0.97095903	0.97781558	0.95018267	0.98108638	0.97143052	0.968729953	0.970010915
4	64	None	0.001	0.2	23	0.973374291	0.96484767	0.97797016	0.95393926	0.9809501	0.9766181	0.9776806	0.94909963	0.98081592	0.9706972	0.97782536	0.95151329	0.98088301	0.969426797	0.971053563	0.970229715
4	64	None	0.001	0.2	24	0.974074704	0.96502403	0.97791576	0.96005892	0.97950499	0.97548853	0.97925207	0.94475107	0.98385939	0.97022806	0.97858346	0.95234349	0.98167736	0.970625925	0.970837765	0.970708093
4	64	None	0.001	0.2	25	0.973524379	0.96231659	0.97486539	0.96361348	0.98086386	0.97786061	0.98139291	0.93900875	0.98156824	0.97002633	0.97811826	0.95115202	0.98121592	0.97041483	0.969957628	0.970128133
4	64	None	0.001	0.2	26	0.973634444	0.96549799	0.97914577	0.96651516	0.97211383	0.97673105	0.97843218	0.93655572	0.9882365	0.97108204	0.97878885	0.95129962	0.98010887	0.970818188	0.969988862	0.970319845
4	64	None	0.001	0.2	27	0.973224202	0.96815072	0.97176412	0.97151529	0.97795891	0.97514967	0.98369318	0.92791437	0.98471429	0.97163759	0.97769226	0.94921441	0.98132497	0.97234726	0.967867877	0.969967307
4	64	None	0.001	0.2	28	0.973164167	0.96619655	0.97673257	0.9705421	0.97148909	0.97503671	0.97995809	0.93125941	0.98809972	0.9705965	0.97834267	0.95049505	0.979724	0.971240078	0.968588483	0.969789555
4	64	None	0.001	0.2	29	0.97308412	0.96481626	0.97710739	0.96868488	0.97217737	0.97571445	0.97888767	0.93298768	0.98816811	0.97023475	0.97799672	0.95050124	0.98010752	0.970696475	0.968939478	0.969710058
4	64	None	0.001	0.2	30	0.972613842	0.97977011	0.97075209	0.97425195	0.97236993	0.96283746	0.98419422	0.92395607	0.98803132	0.97122999	0.97742694	0.94843768	0.98013807	0.97428602	0.964754768	0.96930817
4	64	None	0.001	0.2	31	0.973924616	0.97313839	0.97750511	0.96201162	0.97590525	0.96984073	0.9797759	0.94168479	0.98615053	0.97148676	0.97863919	0.95173968	0.98100114	0.972140093	0.969362988	0.970716692
4	64	None	0.001	0.2	32	0.974214787	0.97231638	0.97557995	0.95877396	0.98206892	0.9719869	0.98173454	0.94519708	0.98139726	0.97215161	0.97864757	0.95193711	0.98173297	0.972184803	0.970078945	0.971117315
4	64	None	0.001	0.2	33	0.973844568	0.97209355	0.98184153	0.95021416	0.97694681	0.97187394	0.97531202	0.95233317	0.98543241	0.97198373	0.97856588	0.95127248	0.98117126	0.970274013	0.971237885	0.970748338
4	64	None	0.001	0.2	34	0.973314255	0.96314852	0.98141562	0.95106027	0.97796564	0.97718288	0.97419605	0.95015889	0.98502206	0.97011494	0.97779251	0.95060936	0.98148117	0.968397513	0.97163997	0.969999495
4	64	None	0.001	0.2	35	0.974645041	0.97814895	0.97767837	0.95726736	0.97957586	0.96577431	0.98057302	0.94915538	0.98406456	0.97192225	0.97912355	0.95319411	0.98181508	0.973167635	0.969891818	0.971513748
4	64	None	0.001	0.2	36	0.973634444	0.97550974	0.97173757	0.96457031	0.98136306	0.9673557	0.9843081	0.93800524	0.98136306	0.97141561	0.97798244	0.95110232	0.98136306	0.97329517	0.967758025	0.970465858
4	64	None	0.001	0.2	37	0.974895188	0.97276836	0.97860294	0.96173252	0.97787881	0.97243872	0.98016307	0.94575459	0.98560339	0.97260351	0.97938238	0.95367664	0.98172591	0.972745658	0.970989943	0.97184711
4	64	None	0.001	0.2	38	0.973894598	0.97349943	0.97780305	0.95525991	0.97947284	0.97097029	0.97918375	0.94870937	0.98228636	0.97223322	0.97849291	0.95197337	0.98087758	0.971508808	0.970287443	0.97089427
4	64	None	0.001	0.2	39	0.974184769	0.9747469	0.97522793	0.96239102	0.9794884	0.96792048	0.98178009	0.94157328	0.98468009	0.9713217	0.97849304	0.95186834	0.98207739	0.972963563	0.968988485	0.970940118
4	64	None	0.001	0.2	40	0.974204781	0.98021397	0.97641028	0.95968563	0.97784563	0.96249859	0.98039082	0.94625634	0.98560339	0.9712755	0.9783965	0.95292367	0.98170919	0.973538878	0.968687285	0.971076215
4	64	None	0.001	0.2	41	0.973734503	0.98030408	0.97276045	0.9625528	0.97993664	0.96136903	0.983306	0.94006802	0.9837568	0.97074423	0.9780048	0.95117755	0.981843	0.973888493	0.967124963	0.970442395
4	64	None	0.001	0.2	42	0.973734503	0.97439399	0.97309174	0.96127381	0.98201808	0.96712979	0.9833971	0.94240954	0.98043976	0.9707483	0.97821728	0.95174821	0.98122829	0.972694405	0.968344047	0.97048552
4	64	None	0.001	0.2	43	0.97391461	0.96856052	0.98273328	0.96068657	0.97046597	0.97435897	0.97476542	0.94547583	0.98994631	0.9714511	0.97873314	0.95302051	0.98010936	0.970611585	0.971136633	0.970828528
4	64	None	0.001	0.2	44	0.974564993	0.96672269	0.97844837	0.95967469	0.98011509	0.97458489	0.97918375	0.9473156	0.98433813	0.97063787	0.97881592	0.9534551	0.98222207	0.97124021	0.971355593	0.97128274
4	64	None	0.001	0.2	45	0.974344863	0.96011522	0.98092275	0.95642163	0.97978973	0.97887722	0.97665573	0.94948988	0.98474849	0.96940545	0.97878459	0.95294315	0.98226285	0.969312332	0.97244283	0.97084901
4	64	None	0.001	0.2	46	0.973654456	0.97263682	0.97926125	0.94908848	0.98066544	0.97164803	0.97754396	0.95199866	0.98170502	0.97214217	0.97840185	0.95054135	0.98118495	0.970412998	0.970723918	0.97056758
4	64	None	0.001	0.2	47	0.974344863	0.96942102	0.97397467	0.96554882	0.98165294	0.97402011	0.98273663	0.94062552	0.98252573	0.97171512	0.97833604	0.95292423	0.98208914	0.972649363	0.969976997	0.971266133
4	64	None	0.001	0.2	48	0.9749152	0.97688717	0.9774274	0.96207053	0.97826087	0.969163	0.98125626	0.94603334	0.98485108	0.97300975	0.97933809	0.95398454	0.98154491	0.973661493	0.97032592	0.971969323
4	64	None	0.001	0.2	49	0.974605017	0.96483983	0.97796857	0.9685683	0.97610114	0.97639218	0.98064134	0.93800524	0.98744999	0.97058163	0.97930313	0.9530418	0.98174277	0.97186946	0.970622188	0.971167333
4	64	64	0.001	0.2	0	0.949079957	0.9523434	0.97350978	0.87539382	0.96044374	0.95481758	0.94326774	0.92941964	0.96812912	0.95357888	0.95815019	0.90159812	0.96427112	0.940422685	0.94890852	0.944399578
4	64	64	0.001	0.2	1	0.959866321	0.96122103	0.96492181	0.94973389	0.95773192	0.96035242	0.97105311	0.89535597	0.98249154	0.96078653	0.96797775	0.92174362	0.96995375	0.958402163	0.95231326	0.955115413
4	64	64	0.001	0.2	2	0.965429603	0.9715896	0.96969216	0.94772662	0.96772126	0.95413984	0.9742416	0.92384457	0.98112369	0.96278566	0.97196156	0.93563322	0.97437639	0.96418241	0.958337425	0.961189207
4	64	64	0.001	0.2	3	0.967310713	0.96881047	0.9726311	0.94459834	0.97255354	0.96136903	0.97367222	0.93153816	0.98149985	0.96507541	0.97315138	0.93802279	0.97700621	0.964648363	0.962019815	0.963313947
4	64	64	0.001	0.2	4	0.963138252	0.98124927	0.94725467	0.96857504	0.97978753	0.94578109	0.98817983	0.89697274	0.97137777	0.96318877	0.96728456	0.93139979	0.97556452	0.969216627	0.950577858	0.95935941
4	64	64	0.001	0.2	5	0.969301888	0.98201145	0.97711828	0.943534	0.96970105	0.9496216	0.97255625	0.94369181	0.98608214	0.96554496	0.97483193	0.9436129	0.97782299	0.968091195	0.96298795	0.965453195
4	64	64	0.001	0.2	6	0.970922844	0.95869057	0.97599891	0.95827633	0.97461328	0.97255168	0.97522092	0.93728048	0.9846117	0.96557138	0.97560976	0.94766213	0.97958698	0.966894773	0.967416195	0.967107563
4	64	64	0.001	0.2	7	0.971613252	0.95740905	0.97858286	0.95711446	0.97426446	0.97503671	0.97506149	0.93939901	0.98515884	0.96614248	0.976819	0.94817399	0.97968136	0.966842708	0.968664013	0.967704208
4	64	64	0.001	0.2	8	0.973044096	0.97624215	0.97964551	0.94935651	0.97672133	0.96543545	0.97556254	0.94999164	0.98570598	0.97080872	0.97759976	0.94967397	0.98119309	0.970491375	0.969173903	0.969818885
4	64	64	0.001	0.2	9	0.97330425	0.98168965	0.97546388	0.9618412	0.97442731	0.95685079	0.98059579	0.94012377	0.98768936	0.96911109	0.9780231	0.9508585	0.98101352	0.97335551	0.966314928	0.969751552
4	64	64	0.001	0.2	10	0.972843978	0.95523045	0.97779855	0.95547425	0.98144725	0.98091043	0.97697458	0.94631209	0.98047396	0.96790013	0.97738639	0.9508711	0.98096036	0.967487625	0.971167765	0.969279495
4	64	64	0.001	0.2	11	0.973974645	0.96895039	0.98110485	0.95549195	0.97609306	0.97289055	0.97560809	0.94909963	0.98710803	0.97091647	0.97834875	0.95228506	0.98156964	0.970410063	0.971176575	0.97077998
4	64	64	0.001	0.2	12	0.974404899	0.97256407	0.97622447	0.95613099	0.98336763	0.9730035	0.98096019	0.94898813	0.98057655	0.97278374	0.9785866	0.95254617	0.9819701	0.97207179	0.970882093	0.971471653
4	64	64	0.001	0.2	13	0.973164167	0.98339526	0.96997509	0.9620672	0.98166581	0.95662487	0.98444475	0.94029102	0.98139726	0.96982537	0.97715636	0.95105447	0.98153152	0.97427584	0.965689475	0.96989193
4	64	64	0.001	0.2	14	0.973514373	0.97761791	0.97099333	0.96993092	0.97820034	0.96701683	0.98423977	0.93153816	0.98512465	0.97228847	0.97757168	0.95034695	0.98165028	0.974185625	0.966979853	0.970464345
4	64	64	0.001	0.2	15	0.973274232	0.9732396	0.96711436	0.97274057	0.98305085	0.96950186	0.98724606	0.92707811	0.98177342	0.97136713	0.97707652	0.94936058	0.98241172	0.974036345	0.966399863	0.970053988
4	64	64	0.001	0.2	16	0.974054692	0.9774212	0.97336758	0.9710187	0.97585764	0.96328928	0.98387538	0.93209567	0.98830489	0.97030379	0.97859327	0.95115915	0.98204183	0.97441628	0.966891305	0.97052451
4	64	64	0.001	0.2	17	0.974875176	0.97802323	0.97231655	0.96584864	0.9832255	0.9701796	0.98469527	0.94129453	0.98214957	0.97408563	0.97846676	0.95341352	0.98268724	0.97485348	0.969579742	0.972163287
4	64	64	0.001	0.2	18	0.975925796	0.97588042	0.97335374	0.96452693	0.9867846	0.97345533	0.98501412	0.94742711	0.98050816	0.97466637	0.97914922	0.95590055	0.98363636	0.975136423	0.97160118	0.973338125
4	64	64	0.001	0.2	19	0.975265407	0.97678917	0.97732792	0.95490316	0.98419718	0.96972778	0.98077799	0.95383843	0.98180761	0.97324566	0.97904991	0.9543705	0.98300094	0.973304358	0.971537953	0.972416753
4	64	64	0.001	0.2	20	0.976486127	0.97156664	0.97963271	0.9584967	0.98423716	0.97650514	0.98041359	0.95406144	0.98433813	0.97402963	0.98002299	0.95627392	0.98428764	0.973483303	0.973829575	0.973653545
4	64	64	0.001	0.2	21	0.975765702	0.98218596	0.97979591	0.95032362	0.98352756	0.96532249	0.97966202	0.95774098	0.98413295	0.97368121	0.97972896	0.95401788	0.98383017	0.973958263	0.97171461	0.972814555
4	64	64	0.001	0.2	22	0.974895188	0.98165667	0.9796002	0.96790279	0.97010433	0.96114312	0.97991254	0.94146178	0.99203228	0.97129159	0.97975635	0.95449921	0.98094578	0.974815998	0.96863743	0.971623233
4	64	64	0.001	0.2	23	0.97596582	0.9840757	0.98138334	0.95966745	0.97538306	0.96328928	0.97847773	0.95244467	0.99045926	0.97357155	0.97992838	0.95604242	0.98286335	0.975127388	0.971167735	0.973101425
4	64	64	0.001	0.2	24	0.976055873	0.98077143	0.97621957	0.96225883	0.98275391	0.96792048	0.98262276	0.9509394	0.98406456	0.97430358	0.9794107	0.95656563	0.9834088	0.975500935	0.9713868	0.973422177
4	64	64	0.001	0.2	25	0.976155932	0.97692133	0.97422262	0.96720096	0.98423069	0.97063142	0.98469527	0.94530858	0.98392778	0.97376622	0.97943095	0.95612947	0.98407921	0.9756439	0.971140763	0.973351463
4	64	64	0.001	0.2	26	0.977856936	0.97818925	0.97864769	0.9660356	0.98370047	0.97266463	0.983306	0.95300217	0.98649249	0.97541912	0.98097131	0.95947463	0.9850945	0.976643253	0.973866322	0.97523989
4	64	64	0.001	0.2	27	0.976806316	0.97765426	0.97589437	0.96722153	0.98367375	0.97356828	0.98471805	0.94592184	0.98485108	0.975607	0.98028635	0.95645311	0.98426206	0.976110978	0.972264813	0.97415213
4	64	64	0.001	0.2	28	0.977556758	0.97936852	0.97871906	0.96225143	0.98457698	0.97051847	0.98353375	0.9550092	0.98454331	0.97492341	0.9811205	0.95861664	0.98456014	0.976228998	0.973401183	0.974805173
4	64	64	0.001	0.2	29	0.976786304	0.97496034	0.98178747	0.9652597	0.97681013	0.9719869	0.97973035	0.95110665	0.98957015	0.97347135	0.98075783	0.95813091	0.98314874	0.97470441	0.973098513	0.973877208
4	64	64	0.001	0.2	30	0.976546162	0.98283212	0.98109378	0.96285859	0.97617202	0.96351519	0.97975312	0.95244467	0.99045926	0.9730778	0.98042299	0.95762332	0.98326374	0.975739128	0.97154306	0.973596963
4	64	64	0.001	0.2	31	0.976776298	0.96856888	0.97870021	0.9669478	0.98226866	0.98158816	0.98159789	0.94597759	0.98697124	0.97503506	0.98014691	0.95634775	0.98461433	0.974121387	0.97403372	0.974036012
4	64	64	0.001	0.2	32	0.976376062	0.96380341	0.97424806	0.97026299	0.98720286	0.98350842	0.98483192	0.94408207	0.98132887	0.97355621	0.9795114	0.9569935	0.9842571	0.97387933	0.97343782	0.973579553
4	64	64	0.001	0.2	33	0.977036452	0.98238342	0.97399735	0.96762283	0.9857505	0.9637411	0.98617564	0.94971288	0.98409876	0.97297297	0.98004866	0.95858421	0.98492394	0.977438525	0.970932095	0.974132445
4	64	64	0.001	0.2	34	0.977636806	0.97104052	0.97870941	0.9703581	0.98235834	0.97718288	0.98307825	0.9472041	0.9882707	0.97410202	0.98088897	0.95864131	0.98530565	0.975616593	0.973933983	0.974734487
4	64	64	0.001	0.2	35	0.977056463	0.98331031	0.97442709	0.96153199	0.98875785	0.96498362	0.98583402	0.95595696	0.98047396	0.97406077	0.98009736	0.95873637	0.98459848	0.97700681	0.97181214	0.974373245
4	64	64	0.001	0.2	36	0.977816912	0.98267554	0.98141442	0.9651071	0.97866802	0.96746865	0.98134736	0.95450744	0.98994631	0.97501281	0.98138089	0.95977801	0.98427486	0.97696627	0.97331744	0.975111642
4	64	64	0.001	0.2	37	0.976986422	0.9826656	0.97551352	0.96074808	0.98752584	0.96690387	0.98535574	0.95657022	0.97999521	0.97472102	0.98040993	0.9586546	0.98374612	0.97661326	0.97220626	0.974382918
4	64	64	0.001	0.2	38	0.976936392	0.97729583	0.97669266	0.97551636	0.97801938	0.97729583	0.98396648	0.93739198	0.99052765	0.97729583	0.98031608	0.95607426	0.98423378	0.976881058	0.972295485	0.974479988
4	64	64	0.001	0.2	39	0.977906965	0.97511822	0.9787808	0.97049929	0.98185093	0.97831244	0.983306	0.94820762	0.98789454	0.97671271	0.98103818	0.95922396	0.98486346	0.97656231	0.97443015	0.975459578
4	64	64	0.001	0.2	40	0.977886953	0.96939231	0.97992726	0.96600407	0.98460278	0.98023269	0.98175731	0.95367118	0.98621892	0.97478236	0.98084143	0.95979801	0.98541019	0.974981605	0.975470025	0.975207998
4	64	64	0.001	0.2	41	0.978167119	0.98115147	0.97788031	0.9645933	0.98596275	0.9701796	0.98469527	0.9553437	0.98478268	0.97563469	0.98127596	0.95994622	0.98537236	0.977396958	0.973750313	0.975557308
4	64	64	0.001	0.2	42	0.977146516	0.97894617	0.97650567	0.9669126	0.9837365	0.97164803	0.98446752	0.94982439	0.98457751	0.97528345	0.98047043	0.95829232	0.98415683	0.976525235	0.972629363	0.974550758
4	64	64	0.001	0.2	43	0.977386658	0.97812783	0.97449048	0.97769258	0.9813576	0.97492375	0.98660836	0.93828399	0.9882707	0.97652317	0.98051198	0.957583	0.98480202	0.977917123	0.9720217	0.974855043
4	64	64	0.001	0.2	44	0.977956995	0.97522523	0.98025045	0.9687269	0.98086384	0.97819948	0.98232668	0.94982439	0.98857846	0.97671009	0.98128747	0.95918252	0.98470604	0.976266605	0.974732253	0.97547153
4	64	64	0.001	0.2	45	0.978377243	0.97951286	0.97961128	0.97002275	0.98117495	0.97209985	0.98373873	0.9507164	0.989194	0.97579228	0.98167066	0.96027255	0.98516816	0.97758046	0.973937245	0.975725913
4	64	64	0.001	0.2	46	0.976736274	0.9795012	0.97401633	0.97734025	0.97965608	0.97153507	0.98606177	0.93538496	0.98967274	0.97550187	0.98000204	0.95590246	0.98463894	0.977628465	0.970663635	0.974011328
4	64	64	0.001	0.2	47	0.976726268	0.96625222	0.97644506	0.96437242	0.98795929	0.98316955	0.9837615	0.95222166	0.9792429	0.97463748	0.98008963	0.95825853	0.98358178	0.973757248	0.974598902	0.974141855
4	64	64	0.001	0.2	48	0.978257172	0.97356335	0.98143043	0.96668175	0.98189968	0.98170112	0.98100574	0.95272342	0.98874944	0.9776153	0.98121804	0.95965183	0.98531266	0.975893803	0.97604493	0.975949458
4	64	64	0.001	0.2	49	0.97757677	0.968284	0.97585631	0.97332413	0.9855692	0.98283068	0.98496857	0.94385906	0.9855692	0.97550311	0.98039127	0.95836518	0.9855692	0.97575841	0.974306878	0.97495719
4	64	None	0.001	0.5	0	0.928347725	0.93793576	0.94322757	0.86830484	0.93925249	0.92691743	0.94445204	0.85499247	0.94959477	0.93239405	0.9438394	0.86159724	0.94439532	0.922180165	0.918989178	0.920556503
4	64	None	0.001	0.5	1	0.940384827	0.94339623	0.95548486	0.88406281	0.95143946	0.9488309	0.95080623	0.88509784	0.95609206	0.94610576	0.9531398	0.88458003	0.95376008	0.93359584	0.935206757	0.934396418
4	64	None	0.001	0.5	2	0.946588487	0.95277557	0.95735287	0.90913255	0.95084945	0.94804021	0.9580942	0.88520934	0.9665219	0.95040199	0.95772339	0.89701147	0.95862163	0.94252761	0.939466413	0.94093962
4	64	None	0.001	0.5	3	0.950260654	0.94040393	0.95353798	0.93766515	0.95541637	0.96249859	0.9670675	0.87049116	0.97024929	0.95132299	0.96025509	0.90283038	0.9627757	0.946755858	0.942576635	0.94429604
4	64	None	0.001	0.5	4	0.951371309	0.95357464	0.95471189	0.9462503	0.94857485	0.95820626	0.96791018	0.86664437	0.97643881	0.95588484	0.96126573	0.90469955	0.96230516	0.95077792	0.942299905	0.94603882
4	64	None	0.001	0.5	5	0.955113517	0.94943194	0.9634995	0.92910706	0.95960209	0.96283746	0.96490389	0.89797625	0.97312177	0.95608771	0.96420118	0.91327644	0.96631465	0.950410148	0.949709843	0.949969995
4	64	None	0.001	0.5	6	0.956834532	0.96449366	0.96340744	0.93407039	0.95805673	0.9542528	0.96718138	0.89964877	0.97715693	0.9593459	0.96529072	0.91653651	0.96751257	0.955007055	0.94955997	0.952171425
4	64	None	0.001	0.5	7	0.958125294	0.94992783	0.96161653	0.94283872	0.96421195	0.96645205	0.97112144	0.89658248	0.97383989	0.9581187	0.96634561	0.91912899	0.96900201	0.954648758	0.951998965	0.953148828
4	64	None	0.001	0.5	8	0.958635595	0.95853467	0.95859501	0.94049837	0.96936685	0.96351519	0.97335338	0.90059653	0.97065965	0.96101848	0.96591782	0.92011506	0.97001282	0.956748725	0.952031188	0.954266045
4	64	None	0.001	0.5	9	0.95940605	0.95714606	0.95956014	0.94992601	0.9652712	0.9637411	0.97380887	0.89474271	0.97613104	0.96043226	0.966632	0.92150896	0.97067075	0.957975853	0.95210593	0.954810993
4	64	None	0.001	0.5	10	0.961377213	0.96010788	0.96282779	0.94619644	0.96840571	0.96509658	0.97335338	0.90494509	0.97688336	0.96259576	0.96806197	0.92511114	0.97262606	0.959384455	0.955069603	0.957098733
4	64	None	0.001	0.5	11	0.959856315	0.95431755	0.96074729	0.93774431	0.97342638	0.96746865	0.97328505	0.90946089	0.96830011	0.9608481	0.96697553	0.92338607	0.97085648	0.956558883	0.954628675	0.955516545
4	64	None	0.001	0.5	12	0.96079687	0.95559027	0.96977244	0.92686341	0.96964639	0.9673557	0.96668033	0.92272955	0.97332695	0.96143699	0.96822392	0.92479186	0.97148318	0.955468128	0.957523133	0.956483988
4	64	None	0.001	0.5	13	0.960946959	0.96470722	0.96030127	0.95527271	0.96401279	0.96023947	0.97567641	0.89541172	0.9792429	0.96246816	0.96792779	0.9243741	0.97156816	0.961073497	0.952642625	0.956584553
4	64	None	0.001	0.5	14	0.962147667	0.96651099	0.9608871	0.95317745	0.96791118	0.95843217	0.97690626	0.90226905	0.97784085	0.96245463	0.96883046	0.92702486	0.97285068	0.96212168	0.953862082	0.957790158
4	64	None	0.001	0.5	15	0.963398405	0.96715163	0.96855988	0.94324122	0.96644657	0.96114312	0.97173636	0.91537046	0.9810211	0.96413801	0.97014552	0.92909688	0.9736793	0.961349825	0.95731776	0.959264928
4	64	None	0.001	0.5	16	0.964028777	0.96233416	0.96563465	0.95285171	0.96858639	0.96679092	0.97528924	0.90812287	0.98057655	0.96455739	0.97043794	0.92994976	0.97454459	0.962351728	0.957694895	0.95987242
4	64	None	0.001	0.5	17	0.964178866	0.96857208	0.9722419	0.93434627	0.96893611	0.96080425	0.96920834	0.92908513	0.9791745	0.96467253	0.97072275	0.93170827	0.9740284	0.96102409	0.959568055	0.960282988
4	64	None	0.001	0.5	18	0.964078806	0.9653807	0.96688382	0.94259905	0.97224773	0.96385406	0.97349002	0.91916151	0.97756728	0.96461678	0.97017568	0.93073275	0.97490025	0.961777825	0.958518218	0.960106365
4	64	None	0.001	0.5	19	0.963428423	0.95720018	0.96255497	0.94920672	0.97505995	0.97006664	0.97711123	0.9105759	0.97329275	0.96359046	0.96977848	0.9294901	0.97417555	0.961005455	0.95776163	0.959258648
4	64	None	0.001	0.5	20	0.963318358	0.97352061	0.95810423	0.9515095	0.97525363	0.95515644	0.98020862	0.91018565	0.97301918	0.9642511	0.96903038	0.93038894	0.97413513	0.964596993	0.954642473	0.959451388
4	64	None	0.001	0.5	21	0.964639137	0.97064199	0.96799475	0.94064289	0.97220994	0.95978764	0.97330783	0.92501533	0.9773963	0.9651843	0.97064401	0.93276366	0.97479622	0.962872393	0.958876775	0.960847047
4	64	None	0.001	0.5	22	0.965189462	0.95593145	0.97509754	0.94256393	0.96688853	0.97029256	0.96759133	0.92679935	0.98358582	0.96305847	0.97132993	0.93461517	0.9751657	0.960120363	0.962067265	0.961042318
4	64	None	0.001	0.5	23	0.964629131	0.96635981	0.96724204	0.94631373	0.97100566	0.96046538	0.97374055	0.91882701	0.98030298	0.96340358	0.97048042	0.93236783	0.97563217	0.96273031	0.95833398	0.960471
4	64	None	0.001	0.5	24	0.964699173	0.96484684	0.9673559	0.94185187	0.97436598	0.96419293	0.9738772	0.92378882	0.97616524	0.96451977	0.97060559	0.9327329	0.97526478	0.962105148	0.959506047	0.96078076
4	64	None	0.001	0.5	25	0.96472919	0.97227016	0.97084681	0.93927765	0.96867405	0.95447871	0.97080259	0.92791437	0.98129467	0.96329229	0.9708247	0.93356143	0.97494352	0.962767168	0.958622585	0.960655485
4	64	None	0.001	0.5	26	0.965329544	0.97042028	0.97071063	0.93701893	0.9729013	0.95978764	0.97219186	0.92980989	0.97849058	0.96507468	0.97145068	0.93340049	0.97568793	0.962762785	0.960069993	0.961403445
4	64	None	0.001	0.5	27	0.965529663	0.96387576	0.96460436	0.94959387	0.97691702	0.96746865	0.97754396	0.91899426	0.97544712	0.96566887	0.97103105	0.93404352	0.97618151	0.963747753	0.959863498	0.961731238
4	64	None	0.001	0.5	28	0.964579102	0.97124527	0.96482107	0.94430785	0.97432834	0.95764148	0.97629134	0.92072253	0.97599426	0.9643954	0.97052231	0.93236606	0.97516058	0.963675633	0.957662403	0.960611088
4	64	None	0.001	0.5	29	0.965789816	0.96118568	0.96673207	0.95209442	0.97382573	0.97063142	0.97617746	0.91743324	0.97838799	0.96588546	0.97143181	0.93444252	0.97610153	0.963459475	0.960657528	0.96196533
4	64	None	0.001	0.5	30	0.96599994	0.96114222	0.97200838	0.95515018	0.96487354	0.96950186	0.97196411	0.91659698	0.98628732	0.96530394	0.97198624	0.93547653	0.97546292	0.96329358	0.961087567	0.962057408
4	64	None	0.001	0.5	31	0.965729781	0.95901915	0.97690909	0.93636872	0.96909649	0.96746865	0.96642981	0.9344372	0.98334644	0.96322537	0.97164119	0.93540196	0.97616946	0.960348363	0.962920525	0.961609495
4	64	None	0.001	0.5	32	0.966180046	0.96795819	0.97515642	0.93645298	0.97040441	0.96227268	0.96904892	0.93493895	0.98221797	0.96510706	0.97209308	0.93569536	0.97627545	0.962493	0.96211963	0.962292738
4	64	None	0.001	0.5	33	0.965319539	0.961694	0.9654241	0.95929172	0.96971232	0.96701683	0.97676961	0.90912639	0.98208118	0.96434807	0.97106371	0.93353561	0.97585756	0.964030535	0.958748503	0.961201238
4	64	None	0.001	0.5	34	0.966330135	0.96430984	0.9671695	0.9598943	0.96937332	0.96746865	0.97688348	0.91135641	0.98385939	0.96588666	0.97200222	0.93499585	0.97656263	0.96518674	0.959891983	0.96236184
4	64	None	0.001	0.5	35	0.966560271	0.96888534	0.97180088	0.94420844	0.9714276	0.96023947	0.9732395	0.92936388	0.98126047	0.96454303	0.97251966	0.93672735	0.97631928	0.964080565	0.96102583	0.96252733
4	64	None	0.001	0.5	36	0.965799822	0.96430589	0.96961313	0.94591353	0.97235508	0.96430589	0.97380887	0.92334281	0.98026878	0.96430589	0.97170647	0.9344919	0.97629589	0.963046908	0.960431587	0.961700038
4	64	None	0.001	0.5	37	0.966570276	0.96261367	0.96955901	0.94713154	0.97490624	0.96848526	0.97492484	0.9268551	0.97780665	0.96554054	0.97223452	0.93688363	0.97635429	0.963552615	0.962017963	0.962753245
4	64	None	0.001	0.5	38	0.965329544	0.96486486	0.97958853	0.92041822	0.97272418	0.96780752	0.96294525	0.9472041	0.97927709	0.96633395	0.97119559	0.93361908	0.97598964	0.959398948	0.96430849	0.961784565
4	64	None	0.001	0.5	39	0.967030548	0.95825913	0.97433378	0.93751045	0.97689995	0.97243872	0.97091646	0.93761499	0.97760148	0.96529685	0.97262212	0.93756272	0.97725059	0.961750828	0.964642913	0.96318307
4	64	None	0.001	0.5	40	0.966400176	0.96644371	0.96673128	0.95186827	0.97447677	0.96295041	0.97681516	0.92172604	0.9792087	0.9646939	0.97174706	0.93655469	0.97683701	0.964880007	0.960175078	0.962458165
4	64	None	0.001	0.5	41	0.966750383	0.9631964	0.96881854	0.95553623	0.97126534	0.96667796	0.97581306	0.91893851	0.98249154	0.96493404	0.97230322	0.9368801	0.97684619	0.964704128	0.960980267	0.962740888
4	64	None	0.001	0.5	42	0.966900471	0.96162047	0.97382832	0.94433445	0.9717208	0.96792048	0.97200966	0.93064615	0.98115788	0.96476019	0.97291814	0.93744033	0.97641654	0.96287601	0.962933543	0.9628838
4	64	None	0.001	0.5	43	0.966540259	0.9651084	0.96721385	0.95918845	0.97020315	0.96543545	0.97690626	0.91458995	0.98317546	0.9652719	0.9720359	0.93635845	0.97664623	0.965428463	0.96002678	0.96257812
4	64	None	0.001	0.5	44	0.967170631	0.96744555	0.9705829	0.94824347	0.97326585	0.96340224	0.97535757	0.92847187	0.97975584	0.96541966	0.97296438	0.93825352	0.97650006	0.964884443	0.96174688	0.963284405
4	64	None	0.001	0.5	45	0.967110595	0.96007605	0.96922729	0.9542755	0.97362615	0.96972778	0.97556254	0.9226738	0.98088431	0.96487777	0.9723846	0.93820862	0.97724176	0.964301248	0.962212108	0.963178188
4	64	None	0.001	0.5	46	0.967320719	0.96789563	0.97258996	0.9396653	0.97610677	0.9637411	0.9737861	0.93599822	0.97790924	0.9658139	0.97318766	0.93782818	0.97700717	0.964064415	0.962858665	0.963459228
4	64	None	0.001	0.5	47	0.966600294	0.96270501	0.96924156	0.94159352	0.97906065	0.96803343	0.97531202	0.93293193	0.9737373	0.96536187	0.97226731	0.93724271	0.97639172	0.963150185	0.96250367	0.962815903
4	64	None	0.001	0.5	48	0.966530253	0.95904475	0.96665616	0.95842566	0.97334603	0.97074438	0.97784003	0.91637398	0.97903772	0.9648591	0.97221593	0.93692821	0.97618358	0.96436815	0.960999028	0.962546705
4	64	None	0.001	0.5	49	0.967320719	0.97189856	0.96937369	0.95363054	0.97091707	0.96103016	0.97676961	0.92183754	0.98293609	0.9664338	0.97305759	0.93746457	0.97688961	0.966454965	0.96064335	0.963461393
4	64	64	0.001	0.5	0	0.931629662	0.93307219	0.9163843	0.92965535	0.95691091	0.94171467	0.97319395	0.80604337	0.94320008	0.93737351	0.94393514	0.8634477	0.95000603	0.934005688	0.916038017	0.923690595
4	64	64	0.001	0.5	1	0.945047578	0.94770871	0.95398495	0.92921687	0.93995199	0.94374788	0.95850415	0.85995428	0.9774305	0.94572415	0.95623921	0.89324493	0.95832495	0.94271563	0.934909203	0.93838331
4	64	64	0.001	0.5	2	0.94716883	0.96799247	0.9467077	0.90958357	0.96446019	0.92917655	0.96695363	0.88894464	0.95862258	0.94818742	0.95672356	0.89914568	0.96153252	0.947185983	0.93592435	0.941397295
4	64	64	0.001	0.5	3	0.951601445	0.96440992	0.95830411	0.9330697	0.94852673	0.93968146	0.96469892	0.88136255	0.97862736	0.95188512	0.96149088	0.90647936	0.96334197	0.951077615	0.941092573	0.945799333
4	64	64	0.001	0.5	4	0.95210174	0.97444694	0.94882275	0.92845472	0.96450975	0.93041907	0.97285233	0.88699337	0.9674452	0.95192419	0.9606873	0.90725059	0.96597525	0.95405854	0.939427492	0.946459333
4	64	64	0.001	0.5	5	0.954182968	0.96667438	0.95477949	0.94105364	0.95704433	0.94363493	0.97134918	0.87935552	0.97749889	0.95501572	0.96299307	0.90915903	0.96716347	0.95488796	0.94295963	0.948582823
4	64	64	0.001	0.5	6	0.954803334	0.94681447	0.95607351	0.94830391	0.95891652	0.95515644	0.97157693	0.87746	0.97695175	0.95096716	0.96376288	0.9115075	0.96785013	0.952527103	0.94528628	0.948521918
4	64	64	0.001	0.5	7	0.954823346	0.96964725	0.97072472	0.91806582	0.9495815	0.93459844	0.95757037	0.9145342	0.98153404	0.9518003	0.96410268	0.91629661	0.96529343	0.952004823	0.947059263	0.949373255
4	64	64	0.001	0.5	8	0.953972844	0.93985875	0.94836866	0.9474352	0.97073438	0.96204676	0.97512982	0.87422646	0.96867626	0.95082333	0.96156308	0.90935978	0.96970423	0.951599248	0.945019825	0.947862605
4	64	64	0.001	0.5	9	0.954893387	0.97087151	0.95248371	0.95010859	0.95661917	0.93369479	0.97515259	0.87801751	0.97804603	0.95192031	0.96368486	0.91264161	0.96721395	0.957520745	0.94122773	0.948865183
4	64	64	0.001	0.5	10	0.957344833	0.96639335	0.9603567	0.92481373	0.96979946	0.94521631	0.96882117	0.91341919	0.97072804	0.95568753	0.96457037	0.91908114	0.97026353	0.95534081	0.949546178	0.952400643
4	64	64	0.001	0.5	11	0.955753895	0.9606947	0.96338533	0.90515024	0.97466158	0.94973455	0.96777353	0.92200479	0.9602298	0.95518319	0.96557444	0.91349978	0.96739187	0.950972963	0.949935668	0.95041232
4	64	64	0.001	0.5	12	0.956604397	0.96454472	0.95146406	0.95438045	0.96333401	0.94645883	0.97686071	0.87941127	0.97660979	0.95541619	0.96399515	0.91536341	0.96992647	0.95843081	0.94483515	0.951175305
4	64	64	0.001	0.5	13	0.956564373	0.95365881	0.95239788	0.95675841	0.96363208	0.95538236	0.97604081	0.87210793	0.97948227	0.95451981	0.96407442	0.91247412	0.97149253	0.956611795	0.945753343	0.95064022
4	64	64	0.001	0.5	14	0.957004633	0.96487579	0.9643271	0.93715149	0.95538774	0.94329606	0.96658923	0.89948152	0.98204699	0.9539639	0.96545684	0.91793019	0.96853394	0.95543553	0.94785345	0.951471218
4	64	64	0.001	0.5	15	0.958475501	0.9749618	0.95952354	0.93817002	0.96398491	0.93685756	0.97235128	0.90260356	0.97845638	0.95552995	0.96589482	0.92004319	0.97116674	0.959160068	0.947567195	0.953158675
4	64	64	0.001	0.5	16	0.959125884	0.96362388	0.96512658	0.92749604	0.96778132	0.95154185	0.96813792	0.91358644	0.97582327	0.95754476	0.9666299	0.9204887	0.97178566	0.956006955	0.95227237	0.954112255
4	64	64	0.001	0.5	17	0.95752494	0.96350449	0.97181866	0.92264574	0.95584017	0.94532927	0.96130546	0.91765624	0.97999521	0.95433035	0.96653347	0.92014423	0.96776699	0.953452265	0.951071545	0.95219376
4	64	64	0.001	0.5	18	0.957514934	0.96839912	0.95252799	0.94873478	0.966915	0.9449904	0.97656464	0.88626861	0.97640461	0.95655157	0.96439656	0.91643847	0.97163664	0.959144223	0.946057065	0.95225581
4	64	64	0.001	0.5	19	0.958095276	0.96436347	0.95972732	0.94256995	0.96269535	0.9506382	0.97150861	0.8939622	0.97955066	0.95745165	0.96558203	0.91762282	0.97104987	0.957339023	0.948914918	0.952926593
4	64	64	0.001	0.5	20	0.957154721	0.97701149	0.94595485	0.95103893	0.97238004	0.93132272	0.98102851	0.88799688	0.97154875	0.95362017	0.96317249	0.91843736	0.97196422	0.961596327	0.942974215	0.95179856
4	64	64	0.001	0.5	21	0.958975796	0.95783747	0.95818589	0.94211356	0.97037264	0.95459166	0.97437825	0.90009478	0.97329275	0.95621181	0.96621423	0.92062496	0.97183051	0.95712739	0.95058936	0.953720378
4	64	64	0.001	0.5	22	0.960856906	0.95847515	0.9642518	0.94138349	0.96790449	0.9542528	0.97123531	0.90968389	0.97866156	0.95635931	0.96773096	0.92526226	0.9732533	0.958003733	0.95345839	0.955651458
4	64	64	0.001	0.5	23	0.959566144	0.95722348	0.96217302	0.93933079	0.96820339	0.95798035	0.97091646	0.90461058	0.97671238	0.95760176	0.96652497	0.9216438	0.97243927	0.95673267	0.952554943	0.95455245
4	64	64	0.001	0.5	24	0.960616764	0.96227709	0.96503544	0.9477411	0.96096307	0.95086411	0.97055206	0.90288231	0.98406456	0.95653656	0.96778589	0.92476802	0.97237662	0.959004175	0.95209076	0.955366773
4	64	64	0.001	0.5	25	0.960136481	0.96415525	0.95733042	0.9406657	0.97479396	0.95402688	0.97647354	0.9059486	0.97069384	0.95906433	0.96680722	0.9229808	0.97273958	0.959236333	0.951785715	0.955397983
4	64	64	0.001	0.5	26	0.960806876	0.96692405	0.96151166	0.9474608	0.96564616	0.94770134	0.9740594	0.90282656	0.98043976	0.9572162	0.96774486	0.92460533	0.97298673	0.960385668	0.951256765	0.95563828
4	64	64	0.001	0.5	27	0.960726829	0.957022	0.96236196	0.94241809	0.97009606	0.95831921	0.97248793	0.9060601	0.97732791	0.95767017	0.96739845	0.92388153	0.97369856	0.957974528	0.953548788	0.955662177
4	64	64	0.001	0.5	28	0.958445483	0.98097532	0.96366312	0.92771764	0.96273125	0.92025302	0.96941332	0.91732174	0.97876415	0.94964448	0.96652967	0.9224904	0.9706815	0.958771833	0.946438058	0.952336513
4	64	64	0.001	0.5	29	0.961357201	0.96827602	0.96487538	0.94102756	0.96600357	0.94465153	0.97159971	0.91185817	0.98139726	0.9563179	0.96822587	0.92621326	0.97363957	0.960045633	0.952376668	0.95609915
4	64	64	0.001	0.5	30	0.959896339	0.9622706	0.9610804	0.95718398	0.95895298	0.95357506	0.97408217	0.8898924	0.98344903	0.9579031	0.96753761	0.92231243	0.97104655	0.95987199	0.950249665	0.954699923
4	64	64	0.001	0.5	31	0.960206522	0.96889814	0.96059755	0.94540986	0.96560668	0.94657178	0.9738772	0.90081954	0.98023459	0.95760485	0.96719179	0.92257622	0.97286565	0.960128058	0.950375777	0.955059628
4	64	64	0.001	0.5	32	0.960516705	0.97042729	0.96259807	0.94238683	0.96506741	0.94148876	0.9724196	0.90645035	0.98156824	0.95573902	0.96748391	0.92406934	0.97324789	0.9601199	0.950481738	0.95513504
4	64	64	0.001	0.5	33	0.961467266	0.96889454	0.96572503	0.93404847	0.96928651	0.94645883	0.97089369	0.91748899	0.97883254	0.95754528	0.96830246	0.92569468	0.97403614	0.959488638	0.953418513	0.95639464
4	64	64	0.001	0.5	34	0.961787455	0.95356662	0.96571558	0.94039279	0.97103664	0.96035242	0.97125809	0.91297318	0.97794344	0.95694749	0.9684789	0.92648016	0.9744778	0.957677908	0.955631783	0.956596088
4	64	64	0.001	0.5	35	0.960046427	0.96031385	0.96726875	0.94220189	0.95966908	0.95391393	0.9671586	0.90700786	0.9837568	0.95710319	0.96721367	0.92426997	0.97156366	0.957363392	0.952959298	0.955037623
4	64	64	0.001	0.5	36	0.961467266	0.97395164	0.96791432	0.92556149	0.9701523	0.94182763	0.96941332	0.92819312	0.97589167	0.95762031	0.96866324	0.92687543	0.97301352	0.959394938	0.953831435	0.956543125
4	64	64	0.001	0.5	37	0.961587337	0.96479358	0.96379264	0.95059845	0.96365037	0.95029933	0.97301175	0.90327257	0.98362001	0.95749161	0.96838025	0.92633144	0.9735328	0.96070876	0.952550915	0.956434025
4	64	64	0.001	0.5	38	0.961557319	0.96637209	0.96625315	0.94033276	0.96562868	0.95109003	0.97032431	0.91375369	0.98088431	0.95867016	0.96828445	0.92685272	0.97319672	0.95964667	0.954013085	0.956751013
4	64	64	0.001	0.5	39	0.96140723	0.95440287	0.96132684	0.95257501	0.96870348	0.96227268	0.97487929	0.89920277	0.97907191	0.95832162	0.96805563	0.92511973	0.9738601	0.95925205	0.953856663	0.95633927
4	64	64	0.001	0.5	40	0.961707407	0.96566327	0.96205181	0.94558969	0.96941192	0.95301028	0.97346725	0.90784412	0.97972164	0.95929505	0.96772587	0.92633256	0.97453952	0.960679172	0.953510823	0.95697325
4	64	64	0.001	0.5	41	0.960616764	0.96807284	0.95953032	0.94893817	0.96676788	0.94871795	0.97522092	0.89931427	0.97989262	0.95829768	0.96731199	0.92346004	0.97328601	0.960827303	0.95078644	0.95558893
4	64	64	0.001	0.5	42	0.96057674	0.96142063	0.96078035	0.95929778	0.96073587	0.9570767	0.97469709	0.8895579	0.98399617	0.95924375	0.96768869	0.92311253	0.97222691	0.960558658	0.951331965	0.95556797
4	64	64	0.001	0.5	43	0.962487868	0.96426941	0.96752657	0.93650884	0.96998881	0.95413984	0.97034709	0.92183754	0.97814862	0.95917788	0.96893478	0.92911528	0.97405162	0.959573408	0.956118272	0.95781989
4	64	64	0.001	0.5	44	0.962057614	0.96916503	0.96556639	0.94186915	0.96660151	0.94792726	0.97200966	0.91414395	0.98078173	0.95842851	0.96877731	0.92779947	0.97363999	0.96080052	0.95371565	0.95716132
4	64	64	0.001	0.5	45	0.962557909	0.97101617	0.96441948	0.93462538	0.97412939	0.94984751	0.9735128	0.92217205	0.97472899	0.96031519	0.9689448	0.92835695	0.9744291	0.961047605	0.955065338	0.95801151
4	64	64	0.001	0.5	46	0.961747431	0.97047586	0.96799564	0.93150685	0.96804302	0.9467977	0.96989159	0.92122428	0.97890093	0.95849057	0.96894269	0.92633703	0.9734417	0.959505343	0.954203625	0.956802998
4	64	64	0.001	0.5	47	0.961567325	0.98170294	0.96315481	0.93669163	0.9683238	0.9272563	0.97399107	0.92055528	0.97845638	0.95370317	0.96854263	0.92855335	0.97336372	0.962468295	0.950064758	0.956040718
4	64	64	0.001	0.5	48	0.962097638	0.95923913	0.96715096	0.92890625	0.97573698	0.95696374	0.97027876	0.92802587	0.97226687	0.95810008	0.96871234	0.92846585	0.97399884	0.95775833	0.95688381	0.957319278
4	64	64	0.001	0.5	49	0.96145726	0.97076834	0.95845333	0.95158056	0.96895419	0.94905682	0.9777717	0.89953727	0.97869576	0.95978981	0.96801614	0.92482733	0.97380061	0.962439105	0.951265388	0.956608473
4	64	None	0.0001	0.2	0	0.857485917	0.73433372	0.8749919	0.84514699	0.87495036	0.78493166	0.92220097	0.65875007	0.9041822	0.75879013	0.89797638	0.74039727	0.88932614	0.832355743	0.817516225	0.82162248
4	64	None	0.0001	0.2	1	0.892496573	0.83028412	0.91491949	0.85525984	0.89818349	0.871456	0.92527558	0.75603501	0.93335157	0.850372	0.92006839	0.80259225	0.91542989	0.874661735	0.87152954	0.872115633
4	64	None	0.0001	0.2	2	0.910207022	0.88244342	0.92201609	0.8700492	0.92285264	0.90726307	0.93948711	0.78870491	0.94166125	0.89468115	0.93066961	0.82738252	0.93216208	0.899340338	0.894279085	0.89622384
4	64	None	0.0001	0.2	3	0.919342412	0.92199635	0.92464978	0.87030231	0.93864444	0.91189427	0.94855152	0.81853153	0.93957528	0.91691749	0.93644816	0.84362341	0.93910963	0.91389822	0.90463815	0.909024673
4	64	None	0.0001	0.2	4	0.926586686	0.93141618	0.93687954	0.88416874	0.9338287	0.92194736	0.94786827	0.83196744	0.95407448	0.92665758	0.94234187	0.85727416	0.94384303	0.92157329	0.913964388	0.91752916
4	64	None	0.0001	0.2	5	0.931409532	0.93255761	0.94240506	0.88617554	0.94082382	0.93245228	0.94953084	0.84768913	0.95523715	0.93250494	0.94595453	0.8665052	0.9479757	0.925490508	0.92122735	0.923235092
4	64	None	0.0001	0.2	6	0.9357621	0.93553831	0.94256074	0.89652342	0.9482706	0.9393426	0.95599891	0.85253944	0.95533974	0.93743659	0.94923227	0.8739784	0.95179204	0.930723267	0.925805173	0.928109825
4	64	None	0.0001	0.2	7	0.938843918	0.92900586	0.94760841	0.90472265	0.94830322	0.94894386	0.95609001	0.85655349	0.96036658	0.93886902	0.95183031	0.87997938	0.95429678	0.932410035	0.930488485	0.931243873
4	64	None	0.0001	0.2	8	0.941925736	0.94211892	0.94763103	0.90554105	0.95458417	0.9431831	0.96023504	0.87010091	0.95810963	0.94265071	0.9538914	0.8874673	0.95634365	0.937468793	0.93290717	0.935088265
4	64	None	0.0001	0.2	9	0.94467736	0.94087346	0.95158417	0.91670093	0.95155686	0.94905682	0.96105493	0.86998941	0.96457272	0.94494742	0.9562961	0.89273455	0.95802058	0.940178855	0.93616847	0.937999663
4	64	None	0.0001	0.2	10	0.946258292	0.94475014	0.95224257	0.91858625	0.95369118	0.95029933	0.9627175	0.8737247	0.96481209	0.94751661	0.95745139	0.89559403	0.95921941	0.942317535	0.937888405	0.93994536
4	64	None	0.0001	0.2	11	0.948229455	0.95359179	0.95207618	0.91596542	0.95988666	0.94465153	0.96554159	0.88598985	0.96149506	0.94910061	0.9587616	0.90072831	0.96069019	0.945380013	0.939419507	0.942320178
4	64	None	0.0001	0.2	12	0.949690317	0.94817896	0.95596405	0.91757673	0.95971395	0.95278437	0.96410677	0.8900039	0.96371781	0.95047608	0.96001814	0.90358002	0.96171171	0.945358423	0.942653213	0.943946488
4	64	None	0.0001	0.2	13	0.951461362	0.94543828	0.95965071	0.92563419	0.95614183	0.95515644	0.9636285	0.89100741	0.96915501	0.95027252	0.96163549	0.9079908	0.96260444	0.946716252	0.94473684	0.945625812
4	64	None	0.0001	0.2	14	0.953222401	0.95166742	0.96209899	0.92672389	0.95602732	0.95413984	0.96374237	0.89686124	0.97171973	0.95290202	0.96291998	0.91154805	0.96380965	0.949129405	0.946615795	0.947794925
4	64	None	0.0001	0.2	15	0.954453127	0.9500448	0.96025232	0.93544807	0.95810018	0.9580933	0.96727248	0.89273569	0.9719591	0.95405208	0.96374962	0.91359293	0.96497988	0.950961343	0.947515142	0.949093628
4	64	None	0.0001	0.2	16	0.955723877	0.94931904	0.96393487	0.92738068	0.96225967	0.96057834	0.96542771	0.90561409	0.97042027	0.9549155	0.96468072	0.91636815	0.96632274	0.950723565	0.950510103	0.950571778
4	64	None	0.0001	0.2	17	0.95669445	0.95778633	0.96479418	0.92457737	0.96356289	0.95594714	0.96615651	0.91169092	0.97031768	0.95686585	0.96547486	0.91808893	0.96692849	0.952680193	0.951028062	0.951839533
4	64	None	0.0001	0.2	18	0.957965199	0.95799458	0.96369114	0.92958708	0.9663419	0.95831921	0.9689806	0.91118916	0.97000992	0.95815687	0.96632863	0.92029618	0.96817243	0.954403675	0.952124723	0.953238528
4	64	None	0.0001	0.2	19	0.958295394	0.95479022	0.96211728	0.93840097	0.96527707	0.96136903	0.97116699	0.90366282	0.97154875	0.95806833	0.96662095	0.92070435	0.96840275	0.955146385	0.951936898	0.953449095
4	64	None	0.0001	0.2	20	0.959616174	0.95954802	0.96497861	0.93948842	0.96341093	0.95922286	0.97080259	0.90711936	0.97513935	0.95938541	0.96788184	0.9230202	0.96923966	0.956856495	0.95307104	0.954881777
4	64	None	0.0001	0.2	21	0.960346604	0.95173336	0.96683766	0.93467879	0.96862638	0.96441884	0.97009657	0.91659698	0.97130937	0.95803411	0.96846437	0.92554958	0.96996602	0.955469048	0.95560544	0.95550352
4	64	None	0.0001	0.2	22	0.961227124	0.95711238	0.96555078	0.94160626	0.96756334	0.96295041	0.97219186	0.91247143	0.97414766	0.96002252	0.96885994	0.92680993	0.97084434	0.95795819	0.95544034	0.956634183
4	64	None	0.0001	0.2	23	0.961587337	0.95498716	0.96804981	0.94079174	0.96622902	0.96577431	0.97021044	0.9141997	0.97643881	0.96035044	0.96912892	0.92730511	0.97130708	0.957514433	0.956655815	0.957022888
4	64	None	0.0001	0.2	24	0.961817472	0.9606317	0.96647653	0.94984527	0.96214437	0.96193381	0.9724196	0.90695211	0.97951647	0.96128231	0.96943896	0.92790326	0.9707527	0.959774468	0.955205498	0.957344307
4	64	None	0.0001	0.2	25	0.96311824	0.959613	0.96593372	0.94526848	0.9705061	0.96351519	0.97446934	0.91665273	0.97445543	0.96156014	0.97018276	0.93074071	0.97247675	0.960330325	0.957273173	0.95874009
4	64	None	0.0001	0.2	26	0.963718594	0.95642458	0.96729839	0.94797855	0.96983081	0.96690387	0.97412772	0.91637398	0.97616524	0.96163568	0.97070104	0.93190838	0.97298771	0.960383083	0.958392703	0.959308202
4	64	None	0.0001	0.2	27	0.963358381	0.9592684	0.96561598	0.94031039	0.9751083	0.96566136	0.97538034	0.92217205	0.96987313	0.96245426	0.9704736	0.93115289	0.97248367	0.960075768	0.95827172	0.959141105
4	64	None	0.0001	0.2	28	0.964499054	0.95890258	0.96848682	0.94608686	0.97114174	0.96724274	0.97430992	0.92061103	0.97585747	0.9630546	0.97138965	0.9331751	0.97349389	0.9611545	0.95950529	0.96027831
4	64	None	0.0001	0.2	29	0.96533955	0.95818426	0.97036869	0.94866059	0.96985317	0.96803343	0.9740594	0.92200479	0.97801183	0.96308367	0.97221054	0.93514278	0.97391541	0.961766678	0.960527362	0.9610881
4	64	None	0.0001	0.2	30	0.965539668	0.95986997	0.97358327	0.94042385	0.97042062	0.96724274	0.97114421	0.93020014	0.9782854	0.96354225	0.97236221	0.93528406	0.97433714	0.961074427	0.961718123	0.961381415
4	64	None	0.0001	0.2	31	0.966039964	0.96053369	0.96860389	0.95194192	0.97217214	0.96769457	0.97665573	0.92100128	0.97722532	0.96410083	0.97261315	0.93621603	0.97469218	0.96331291	0.960644225	0.961905548
4	64	None	0.0001	0.2	32	0.966310123	0.95803103	0.97023783	0.9477497	0.97402819	0.96950186	0.97558531	0.9262976	0.97596006	0.96373232	0.97290422	0.93690087	0.97499317	0.962511687	0.961836208	0.962132645
4	64	None	0.0001	0.2	33	0.966850442	0.96595793	0.97156925	0.9476082	0.97152747	0.96475771	0.97519814	0.92769136	0.97896933	0.96535745	0.97338031	0.93754402	0.9752342	0.964165712	0.961654135	0.962878995
4	64	None	0.0001	0.2	34	0.966790406	0.95691862	0.96948739	0.95233989	0.97431787	0.97097029	0.97690626	0.92351006	0.97688336	0.96389325	0.97318268	0.93770343	0.97559893	0.963265943	0.962067493	0.962594572
4	64	None	0.0001	0.2	35	0.967290702	0.96275522	0.97278989	0.94119297	0.97631354	0.96938891	0.97462877	0.93510621	0.97537872	0.96606067	0.97370846	0.93813972	0.97584591	0.963262905	0.963625653	0.96343869
4	64	None	0.0001	0.2	36	0.967670926	0.961797	0.97190349	0.94624569	0.97602927	0.96972778	0.97610914	0.93231867	0.97606265	0.9657461	0.97400177	0.93923055	0.97604596	0.963993863	0.96355456	0.963756095
4	64	None	0.0001	0.2	37	0.967790997	0.95383082	0.97512949	0.94663048	0.97387222	0.97311646	0.9733306	0.93348944	0.97890093	0.96337713	0.97422921	0.94001404	0.9763801	0.962365753	0.964709358	0.96350012
4	64	None	0.0001	0.2	38	0.968511422	0.96761409	0.970779	0.95421466	0.97385243	0.96520953	0.9783183	0.92836037	0.97941388	0.96641031	0.97453407	0.94110998	0.97662524	0.966615045	0.96282552	0.9646699
4	64	None	0.0001	0.2	39	0.968791587	0.96638087	0.97328521	0.95219896	0.97266685	0.96758161	0.97661018	0.93064615	0.98081592	0.96698087	0.97494487	0.9412992	0.97672439	0.966132973	0.963913465	0.964987333
4	64	None	0.0001	0.2	40	0.969041735	0.96980018	0.97275735	0.95161382	0.97364489	0.96487067	0.97749841	0.93198417	0.98033717	0.96732914	0.97512212	0.94169671	0.97697957	0.96695406	0.963672605	0.965281885
4	64	None	0.0001	0.2	41	0.96910177	0.96512151	0.97276661	0.95631431	0.97235679	0.96893708	0.97784003	0.92752411	0.98153404	0.96702553	0.97529672	0.94169921	0.97692386	0.966639805	0.963958815	0.96523633
4	64	None	0.0001	0.2	42	0.969361924	0.96586685	0.9743683	0.95075457	0.97407407	0.96848526	0.97658741	0.93426994	0.98030298	0.96717428	0.97547659	0.94244018	0.9771786	0.966265947	0.964911398	0.965567413
4	64	None	0.0001	0.2	43	0.969772166	0.96705776	0.9736854	0.94980215	0.97676164	0.96825935	0.97754396	0.93672297	0.97883254	0.96765818	0.97561086	0.94321722	0.977796	0.966826738	0.965339705	0.966070565
4	64	None	0.0001	0.2	44	0.969972284	0.96453423	0.97250945	0.9549529	0.97677274	0.97074438	0.97891045	0.93248592	0.97931129	0.96762934	0.97569945	0.94358569	0.97804037	0.96719233	0.96536301	0.966238713
4	64	None	0.0001	0.2	45	0.969902242	0.96622382	0.97162864	0.95560895	0.97693463	0.96938891	0.97963925	0.93131516	0.97910611	0.96780378	0.9756175	0.94330566	0.97801916	0.96759901	0.964862358	0.966186525
4	64	None	0.0001	0.2	46	0.970532614	0.96484726	0.97503464	0.95589158	0.97422943	0.97040551	0.97754396	0.93393544	0.98249154	0.9676184	0.97628769	0.94478597	0.97834304	0.967500727	0.966094113	0.966758775
4	64	None	0.0001	0.2	47	0.970442561	0.96595506	0.97458069	0.95745901	0.97328865	0.97108325	0.97797668	0.93103641	0.98310707	0.96851236	0.97627573	0.94406286	0.97817322	0.967820853	0.965800853	0.966756042
4	64	None	0.0001	0.2	48	0.970752744	0.96573804	0.97523965	0.95702612	0.97371096	0.97108325	0.9777717	0.93365669	0.98286769	0.96840327	0.97650404	0.94519697	0.9782679	0.967928693	0.966344832	0.967093045
4	64	None	0.0001	0.2	49	0.970942856	0.96380547	0.97713543	0.95391418	0.97407571	0.97153507	0.97622301	0.93817249	0.98293609	0.96765483	0.97667901	0.94597785	0.97848584	0.967232698	0.967216665	0.967199383
4	64	64	0.0001	0.2	0	0.893527181	0.83705453	0.91421122	0.83796693	0.91074425	0.88083136	0.92639155	0.76289235	0.92815375	0.85838516	0.92026108	0.79866927	0.91936658	0.874994233	0.874567252	0.874170523
4	64	64	0.0001	0.2	1	0.923014579	0.92606872	0.93548168	0.86254671	0.93906907	0.92251214	0.94278947	0.83648325	0.94655131	0.92428701	0.93912136	0.84931507	0.94279535	0.915791545	0.912084043	0.913879698
4	64	64	0.0001	0.2	2	0.937002832	0.9497181	0.94208226	0.89849052	0.94787259	0.93233932	0.95725153	0.85616324	0.95759669	0.94094847	0.94960632	0.87681635	0.95270983	0.934540868	0.925837695	0.930020242
4	64	64	0.0001	0.2	3	0.945107613	0.93964365	0.95133562	0.91009874	0.95804625	0.95312324	0.96034891	0.87874226	0.96050337	0.94633545	0.95582102	0.89414568	0.95927324	0.939781065	0.938179445	0.938893847
4	64	64	0.0001	0.2	4	0.950400736	0.95358602	0.95946808	0.91864329	0.95470278	0.94916977	0.95964289	0.89390645	0.97154875	0.95137277	0.95955547	0.90610607	0.9630521	0.946600043	0.943566965	0.945021603
4	64	64	0.0001	0.2	5	0.954553186	0.9529929	0.95834274	0.92792793	0.9651143	0.95493053	0.96668033	0.90154429	0.96874466	0.95396073	0.96249348	0.91454587	0.96692607	0.951094467	0.947974953	0.949481538
4	64	64	0.0001	0.2	6	0.957985211	0.9504409	0.96704829	0.9308269	0.963023	0.96182085	0.9638107	0.91375369	0.97520774	0.95609701	0.96542678	0.92221128	0.96907707	0.952834772	0.953648245	0.953203035
4	64	64	0.0001	0.2	7	0.960446664	0.96311475	0.96932782	0.92778088	0.96628719	0.95560827	0.96590599	0.92534984	0.97524194	0.95934683	0.96761388	0.92656376	0.97074391	0.95662766	0.95552651	0.956067095
4	64	64	0.0001	0.2	8	0.962277744	0.9643873	0.96315647	0.94362801	0.97139253	0.95741557	0.97403662	0.91642973	0.97421605	0.96088879	0.96856599	0.92983002	0.97280224	0.960641078	0.955524492	0.95802176
4	64	64	0.0001	0.2	9	0.964008765	0.96008994	0.9729006	0.93714189	0.96822658	0.96464475	0.96809237	0.93008864	0.97849058	0.96236196	0.97049053	0.93360195	0.97333152	0.959589753	0.960329085	0.95994649
4	64	64	0.0001	0.2	10	0.965419598	0.96884273	0.96921403	0.94418578	0.97141499	0.95888399	0.973695	0.92707811	0.97849058	0.96383764	0.97144935	0.93555374	0.97493995	0.963414383	0.95953692	0.96144517
4	64	64	0.0001	0.2	11	0.966420188	0.95759875	0.97230692	0.95469256	0.96720374	0.96938891	0.9731484	0.92100128	0.98327805	0.96345776	0.97272748	0.93754434	0.97517466	0.962950493	0.96170416	0.96222606
4	64	64	0.0001	0.2	12	0.967230666	0.96711272	0.9667289	0.95140519	0.97749923	0.96328928	0.97872825	0.92668785	0.97602845	0.96519722	0.97269157	0.93888387	0.97676329	0.96568651	0.961183458	0.963383988
4	64	64	0.0001	0.2	13	0.968241262	0.96909442	0.96857117	0.954441	0.97567126	0.96340224	0.97911542	0.9261861	0.9791745	0.96623995	0.97381476	0.94010129	0.97741974	0.966944463	0.961969565	0.964393935
4	64	64	0.0001	0.2	14	0.969622077	0.96889545	0.97621222	0.93971376	0.97848175	0.96407997	0.97389997	0.94809611	0.97808022	0.96648171	0.97505472	0.94388633	0.97828095	0.965825795	0.966039067	0.965925928
4	64	64	0.0001	0.2	15	0.970392532	0.96817667	0.97596701	0.95462805	0.97216498	0.96566136	0.97574474	0.93722473	0.98413295	0.96691738	0.97585586	0.94584634	0.97811236	0.967734178	0.965690945	0.966682985
4	64	64	0.0001	0.2	16	0.971012898	0.97155859	0.97659046	0.95508676	0.97207043	0.96464475	0.97576751	0.938953	0.98546661	0.96808933	0.97617881	0.94695117	0.97872268	0.96882656	0.966207968	0.967485498
4	64	64	0.0001	0.2	17	0.971783352	0.97590085	0.97510439	0.94970348	0.9790365	0.96057834	0.97856883	0.94636784	0.98057655	0.96817897	0.97683354	0.94803273	0.97980592	0.969936305	0.96652289	0.96821279
4	64	64	0.0001	0.2	18	0.971603246	0.97840896	0.97197906	0.95344507	0.98002394	0.95718965	0.98118794	0.94196354	0.97975584	0.967683	0.97656179	0.94766953	0.97988987	0.970964258	0.965024243	0.967951047
4	64	64	0.0001	0.2	19	0.972623848	0.96929676	0.97342673	0.96100708	0.97935928	0.96995369	0.98111961	0.93845125	0.98163663	0.96962511	0.97725803	0.94959524	0.98049664	0.970772463	0.967790295	0.969243755
4	64	64	0.0001	0.2	20	0.972873996	0.959401	0.97699083	0.95528524	0.98152583	0.97695696	0.9776806	0.94569883	0.98108949	0.9680994	0.97733559	0.95046787	0.98130761	0.968300725	0.97035647	0.969302618
4	64	64	0.0001	0.2	21	0.973564403	0.96191961	0.97944314	0.95362757	0.98051328	0.9758274	0.97661018	0.95043764	0.98249154	0.9688236	0.97802461	0.95202993	0.98150141	0.9688759	0.97134169	0.970094888
4	64	64	0.0001	0.2	22	0.974164757	0.97416344	0.9766371	0.96036913	0.97874511	0.96679092	0.98061857	0.94569883	0.98416715	0.97046318	0.97862379	0.95297753	0.98144864	0.972478695	0.969318868	0.970878285
4	64	64	0.0001	0.2	23	0.974544982	0.97371116	0.97846504	0.96350697	0.97551834	0.96645205	0.97995809	0.94352456	0.98789454	0.97006803	0.979211	0.95341108	0.98166743	0.972800378	0.96945731	0.971089385
4	64	64	0.0001	0.2	24	0.974815141	0.97452519	0.9799293	0.95936426	0.97658999	0.96792048	0.97852328	0.94898813	0.98717642	0.97121161	0.97922578	0.95414798	0.98185467	0.972602185	0.970652078	0.97161001
4	64	64	0.0001	0.2	25	0.974945218	0.9676949	0.97788023	0.96531858	0.97848075	0.97447193	0.98066412	0.94346881	0.98580857	0.97107159	0.97927019	0.95426864	0.98213099	0.972343615	0.971103358	0.971685353
4	64	64	0.0001	0.2	26	0.975155342	0.97944891	0.97771373	0.96218725	0.97783201	0.96362815	0.98116516	0.94765011	0.98649249	0.97147412	0.97943641	0.95486335	0.98214316	0.974295475	0.969733978	0.97197926
4	64	64	0.0001	0.2	27	0.97574569	0.97588717	0.98028265	0.95464411	0.9818492	0.969163	0.97943427	0.95634722	0.98409876	0.97251346	0.97985828	0.9554949	0.98297269	0.973165783	0.972260813	0.972709833
4	64	64	0.0001	0.2	28	0.975775708	0.97256717	0.97720423	0.96205534	0.98290131	0.97311646	0.98216726	0.94988014	0.98286769	0.97284174	0.97967946	0.95592897	0.9828845	0.973682013	0.972007888	0.972833668
4	64	64	0.0001	0.2	29	0.975755696	0.97070753	0.97814642	0.9669082	0.97896308	0.97322941	0.98166621	0.94480682	0.98662928	0.97196683	0.97990315	0.95572975	0.98278123	0.973681307	0.97158293	0.97259524
4	64	64	0.0001	0.2	30	0.976376062	0.97482708	0.9808788	0.96258676	0.9784236	0.97108325	0.98020862	0.95099515	0.98779195	0.97295156	0.98054359	0.95675585	0.98308546	0.97417906	0.972519743	0.973334115
4	64	64	0.0001	0.2	31	0.976376062	0.97701149	0.97502423	0.96723087	0.98372316	0.96972778	0.98512799	0.94620059	0.9837568	0.97335601	0.98005007	0.95660016	0.98373998	0.975747437	0.97120329	0.973436555
4	64	64	0.0001	0.2	32	0.97679631	0.97124242	0.98055688	0.96478514	0.98006994	0.9766181	0.98089186	0.95004739	0.98710803	0.97392284	0.98072435	0.95735955	0.98357639	0.974163595	0.973666345	0.973895783
4	64	64	0.0001	0.2	33	0.977156522	0.97208779	0.98047071	0.96227582	0.98275098	0.97560149	0.98105129	0.95422869	0.98584277	0.97384147	0.98076091	0.95823536	0.98429445	0.974396325	0.97418106	0.974283047
4	64	64	0.0001	0.2	34	0.976596192	0.97853391	0.97847633	0.96632595	0.97934333	0.96803343	0.98255443	0.94870937	0.9873474	0.97325535	0.98051114	0.95743663	0.98332908	0.97566988	0.971661158	0.97363305
4	64	64	0.0001	0.2	35	0.97740667	0.97618778	0.98063312	0.95858417	0.98447386	0.97243872	0.98137014	0.95874449	0.98440652	0.97430964	0.98100149	0.95866433	0.98444019	0.974969733	0.974239968	0.974603913
4	64	64	0.0001	0.2	36	0.977346635	0.97323136	0.97855653	0.96728945	0.9828133	0.97740879	0.98319213	0.94960138	0.9855692	0.9753156	0.98086885	0.95836381	0.98418932	0.97547266	0.973942875	0.974684395
4	64	64	0.0001	0.2	37	0.97757677	0.97814208	0.97944693	0.96898475	0.97973156	0.97051847	0.983306	0.94926688	0.98847587	0.97431536	0.98137267	0.95902447	0.98408429	0.97657633	0.972891805	0.974699197
4	64	64	0.0001	0.2	38	0.977496723	0.97544971	0.97792819	0.96725027	0.98364015	0.97390715	0.9838526	0.95171991	0.98485108	0.97467782	0.98088145	0.95942224	0.98424524	0.97606708	0.973582685	0.974806688
4	64	64	0.0001	0.2	39	0.977516735	0.97438501	0.97903255	0.97155123	0.979724	0.97537558	0.9836704	0.94625634	0.98809972	0.97488005	0.981346	0.95873697	0.98389403	0.976173198	0.97335051	0.974714263
4	64	64	0.0001	0.2	40	0.977706847	0.97746064	0.97959508	0.96424745	0.9830838	0.9748108	0.98294161	0.95328093	0.98570598	0.97613392	0.98126549	0.95873283	0.98439314	0.976096743	0.97418483	0.975131345
4	64	64	0.0001	0.2	41	0.978377243	0.9770232	0.98140435	0.96154921	0.98452763	0.97503671	0.98200783	0.9591905	0.98570598	0.97602895	0.981706	0.96036841	0.98511645	0.976126098	0.975485255	0.975804953
4	64	64	0.0001	0.2	42	0.97845729	0.9784336	0.98141492	0.95958809	0.98561939	0.97368124	0.98257721	0.96108602	0.98437233	0.97605163	0.98199572	0.96033647	0.98499547	0.976264	0.9754292	0.975844822
4	64	64	0.0001	0.2	43	0.978287189	0.96925657	0.9830071	0.96090351	0.98463272	0.97932904	0.98020862	0.96052852	0.98597955	0.97426677	0.98160587	0.96071598	0.98530568	0.974449975	0.976511433	0.975473575
4	64	64	0.0001	0.2	44	0.978467296	0.97810302	0.97974781	0.96791535	0.98300467	0.97379419	0.98389815	0.95361543	0.98697124	0.97594385	0.9818186	0.96071218	0.98498396	0.977192713	0.974569753	0.975864648
4	64	64	0.0001	0.2	45	0.978217148	0.97202247	0.9823469	0.96219239	0.98369491	0.97718288	0.98093741	0.95913475	0.98615053	0.97459584	0.98164165	0.96066114	0.98492119	0.975064168	0.975851393	0.975454955
4	64	64	0.0001	0.2	46	0.978447284	0.97733968	0.98136561	0.96412531	0.98310166	0.97435897	0.98232668	0.95740648	0.98676606	0.97584705	0.98184591	0.96075415	0.98493045	0.976483065	0.975214548	0.97584439
4	64	64	0.0001	0.2	47	0.97840726	0.9736694	0.9814819	0.96570946	0.98292259	0.97740879	0.98257721	0.95617996	0.98608214	0.97553551	0.98202925	0.96092109	0.98449983	0.975945838	0.975562025	0.97574642
4	64	64	0.0001	0.2	48	0.97823716	0.97831763	0.97716297	0.97416021	0.98224671	0.97345533	0.98619841	0.94581034	0.98762097	0.97588042	0.9816599	0.95977597	0.98492651	0.97797188	0.973271263	0.9755607
4	64	64	0.0001	0.2	49	0.978497313	0.97822882	0.98063592	0.96343857	0.98453397	0.97447193	0.98266831	0.95785248	0.98611634	0.97634676	0.98165106	0.96063741	0.98532452	0.97670932	0.975277265	0.975989938
4	64	None	0.0001	0.5	0	0.845248697	0.7163279	0.86226524	0.82618182	0.86563572	0.72450017	0.92119887	0.63332776	0.89775331	0.72039086	0.89075834	0.71701329	0.88140202	0.81760267	0.794195028	0.802391128
4	64	None	0.0001	0.5	1	0.884832051	0.82110291	0.90323733	0.84476488	0.89774004	0.85439964	0.92138107	0.73813904	0.92914544	0.83742043	0.91221899	0.78786076	0.9131728	0.86671129	0.860766298	0.862668245
4	64	None	0.0001	0.5	2	0.901832081	0.87866532	0.91348021	0.86041744	0.91347908	0.88342935	0.93201694	0.77220271	0.94159286	0.88104089	0.92265548	0.81392684	0.92732294	0.891510513	0.882310465	0.886236538
4	64	None	0.0001	0.5	3	0.910987483	0.90228197	0.91833463	0.87042599	0.92467933	0.90218005	0.93939601	0.79171545	0.94415758	0.90223101	0.92874593	0.82920705	0.93431694	0.90393048	0.894362273	0.898625233
4	64	None	0.0001	0.5	4	0.917011037	0.91368778	0.92456203	0.88565064	0.92357891	0.9123461	0.94233397	0.79795953	0.95342475	0.91301645	0.93336341	0.83952138	0.93826454	0.91186984	0.901516088	0.906041445
4	64	None	0.0001	0.5	5	0.922114047	0.92052235	0.92947741	0.88063359	0.93489092	0.9236417	0.94463424	0.82137481	0.94962897	0.92207939	0.93699453	0.8499726	0.94220232	0.916381067	0.90981993	0.91281221
4	64	None	0.0001	0.5	6	0.925766202	0.93817888	0.93245484	0.8867092	0.93410049	0.91709025	0.94761775	0.82906841	0.95489519	0.92751471	0.93997515	0.85692059	0.94438338	0.922860853	0.9121679	0.917198458
4	64	None	0.0001	0.5	7	0.928888044	0.93154089	0.93342276	0.89226091	0.94200155	0.93143567	0.95089733	0.83430897	0.95308279	0.93148828	0.94207902	0.86231237	0.94750977	0.924806528	0.91743119	0.92084736
4	64	None	0.0001	0.5	8	0.93133949	0.93755687	0.93808411	0.89543455	0.93969478	0.9310968	0.95098843	0.83977254	0.95807544	0.93431567	0.9444922	0.86671078	0.9487961	0.927692578	0.919983302	0.923578688
4	64	None	0.0001	0.5	9	0.933320659	0.93839346	0.93626182	0.90160306	0.94527632	0.93425957	0.95579393	0.84033004	0.95633143	0.93632196	0.94592706	0.8698889	0.95077174	0.930383665	0.921678743	0.925727415
4	64	None	0.0001	0.5	10	0.93549194	0.93688829	0.94455745	0.90585424	0.93823999	0.94069807	0.95178555	0.84540336	0.9647095	0.93878931	0.94815773	0.87458546	0.95129065	0.931384993	0.92564912	0.928205788
4	64	None	0.0001	0.5	11	0.936902773	0.94215064	0.93935268	0.90719313	0.94847593	0.93821304	0.95843582	0.84796789	0.95872516	0.94017771	0.9487983	0.87658128	0.95357301	0.934293095	0.925835478	0.929782575
4	64	None	0.0001	0.5	12	0.938533735	0.9496213	0.94338141	0.90298551	0.9484442	0.9347114	0.95779812	0.85828176	0.95999043	0.94210736	0.95053511	0.88006631	0.95418239	0.936108105	0.927695428	0.931722793
4	64	None	0.0001	0.5	13	0.940234738	0.93617021	0.94533531	0.91378488	0.94876289	0.94928273	0.95864079	0.85443497	0.96248675	0.94268087	0.95194156	0.88311389	0.95557555	0.936013323	0.93121131	0.933327967
4	64	None	0.0001	0.5	14	0.941755636	0.94441939	0.9514801	0.89786237	0.95245846	0.94623292	0.95531566	0.87578748	0.96050337	0.94532528	0.95339402	0.88668755	0.956464	0.93655508	0.934459858	0.935467713
4	64	None	0.0001	0.5	15	0.942816262	0.94370003	0.94975181	0.91175091	0.95004379	0.94668474	0.95866357	0.86686737	0.96443593	0.94519003	0.95418688	0.88874282	0.95718577	0.938811635	0.934162903	0.936326375
4	64	None	0.0001	0.5	16	0.943736805	0.9509748	0.94557519	0.91769718	0.95371061	0.9421665	0.96390179	0.86469309	0.96241836	0.94655016	0.95465055	0.89040703	0.9580447	0.941989445	0.933294935	0.93741311
4	64	None	0.0001	0.5	17	0.944787425	0.94884881	0.95049215	0.91630448	0.95138211	0.9449904	0.96107771	0.8697664	0.96628253	0.94691568	0.95575562	0.89242914	0.95877443	0.941756888	0.93552926	0.938468718
4	64	None	0.0001	0.5	18	0.946018151	0.94789082	0.95368673	0.90905437	0.95580298	0.94928273	0.96000729	0.88270056	0.96286291	0.94858626	0.95683657	0.89568366	0.95931996	0.941608725	0.938713373	0.940106612
4	64	None	0.0001	0.5	19	0.946788605	0.95466484	0.95128147	0.9172985	0.95480073	0.94431266	0.96367405	0.87684674	0.96508566	0.94946053	0.95743766	0.89661659	0.95991565	0.944511385	0.937479777	0.940857608
4	64	None	0.0001	0.5	20	0.947549054	0.94149705	0.95535937	0.91743173	0.95525114	0.95617305	0.96116881	0.88024753	0.96576959	0.9487783	0.95825528	0.89845506	0.96048157	0.942384823	0.940839745	0.941492553
4	64	None	0.0001	0.5	21	0.948129396	0.95104579	0.95581711	0.9137941	0.95595653	0.95018638	0.96173818	0.88526509	0.9656328	0.95061589	0.9587685	0.89930339	0.9607703	0.944153383	0.940705613	0.94236452
4	64	None	0.0001	0.5	22	0.949029928	0.9460488	0.95755252	0.91790958	0.95541831	0.95470462	0.96125991	0.88520934	0.96809493	0.950357	0.95940263	0.90126295	0.96171485	0.944232302	0.9423172	0.943184358
4	64	None	0.0001	0.5	23	0.949270069	0.95260717	0.95071258	0.92731563	0.95871388	0.95131594	0.9677963	0.87628923	0.9655986	0.95196112	0.95917838	0.90108063	0.96214393	0.947337315	0.940250017	0.943591015
4	64	None	0.0001	0.5	24	0.950010506	0.95513913	0.95307483	0.91836147	0.9625855	0.94996047	0.96677143	0.88866589	0.96248675	0.95254276	0.95987427	0.90326968	0.96253612	0.947290233	0.941971135	0.944555708
4	64	None	0.0001	0.5	25	0.951111156	0.95410874	0.95926606	0.91472648	0.9597092	0.9534621	0.9632641	0.89585772	0.96604316	0.95378531	0.96126092	0.90519378	0.96286576	0.94695262	0.94465677	0.945776443
4	64	None	0.0001	0.5	26	0.951681492	0.94898758	0.95655409	0.922371	0.9624514	0.95820626	0.96627038	0.89095166	0.96505147	0.95357464	0.96138769	0.90638913	0.96374968	0.947591018	0.945119943	0.946275285
4	64	None	0.0001	0.5	27	0.951501386	0.95721925	0.95537101	0.92613736	0.95871684	0.95029933	0.96679421	0.88638011	0.96884725	0.95374674	0.96104866	0.9058227	0.96375542	0.949361115	0.943080225	0.94609338
4	64	None	0.0001	0.5	28	0.952782141	0.9568672	0.95943315	0.92160009	0.96004473	0.95221959	0.96524551	0.89652673	0.96874466	0.95453773	0.96233056	0.90889052	0.96437507	0.949486292	0.945684123	0.94753347
4	64	None	0.0001	0.5	29	0.952431935	0.95907899	0.95308653	0.9336278	0.96028465	0.95041229	0.96980049	0.88381558	0.96905242	0.95472597	0.96137087	0.90803906	0.96464861	0.951519492	0.943270195	0.947196128
4	64	None	0.0001	0.5	30	0.95337249	0.95368705	0.95821387	0.92714657	0.96139612	0.95831921	0.96670311	0.8939622	0.96830011	0.95599752	0.96243977	0.91025204	0.96483576	0.950110903	0.946821158	0.948381273
4	64	None	0.0001	0.5	31	0.953912809	0.95727077	0.95900806	0.92730947	0.96087531	0.95402688	0.9670675	0.89541172	0.97000992	0.95564607	0.96302092	0.91108149	0.96542101	0.951115903	0.946629005	0.948792373
4	64	None	0.0001	0.5	32	0.95415295	0.9580118	0.95631373	0.93147976	0.96297807	0.95357506	0.96968662	0.89279144	0.96864207	0.95578828	0.96295375	0.91172536	0.96580177	0.95219584	0.946173798	0.94906729
4	64	None	0.0001	0.5	33	0.954863369	0.95497017	0.96126226	0.92800414	0.96106842	0.95820626	0.96640703	0.89897976	0.97079643	0.95658548	0.96382778	0.91326141	0.96590793	0.951326248	0.94859737	0.94989565
4	64	None	0.0001	0.5	34	0.955213576	0.95757919	0.95922466	0.92848513	0.96425656	0.95617305	0.96813792	0.89970452	0.96956537	0.9568756	0.96366068	0.91386828	0.96690368	0.952386385	0.948395215	0.95032706
4	64	None	0.0001	0.5	35	0.955563783	0.95269589	0.96008674	0.92954101	0.96502401	0.96001355	0.96802405	0.90098679	0.96898403	0.95634072	0.96403906	0.91504119	0.96699997	0.951836913	0.949502105	0.950605235
4	64	None	0.0001	0.5	36	0.955903983	0.95749491	0.96019328	0.93297805	0.9623938	0.95673783	0.9685251	0.8979205	0.97226687	0.95711622	0.96434119	0.91511364	0.96730514	0.95326501	0.948862575	0.950969048
4	64	None	0.0001	0.5	37	0.956294214	0.95827208	0.96202188	0.92860008	0.96351306	0.95718965	0.96747745	0.90343982	0.97165134	0.95773056	0.96474195	0.91584718	0.96756508	0.953101775	0.949939565	0.951471193
4	64	None	0.0001	0.5	38	0.956574379	0.95394442	0.96190218	0.92848568	0.96610054	0.96159494	0.9683429	0.90550259	0.96871046	0.9577544	0.96511179	0.91685013	0.96740374	0.952608205	0.951037723	0.951780015
4	64	None	0.0001	0.5	39	0.957214757	0.95697229	0.96200299	0.93245574	0.96472346	0.95967469	0.9687073	0.90433183	0.97165134	0.95832158	0.9653435	0.91817847	0.968175	0.95403862	0.95109129	0.952504638
4	64	None	0.0001	0.5	40	0.957074674	0.95149961	0.96049962	0.93788205	0.96481098	0.96396702	0.97025599	0.8981435	0.97134357	0.95769274	0.96535315	0.91758273	0.96806625	0.953673065	0.95092752	0.952173718
4	64	None	0.0001	0.5	41	0.957715052	0.95878966	0.96051624	0.93833546	0.9644844	0.95922286	0.97123531	0.90009478	0.97230106	0.95900621	0.96584604	0.9188174	0.96837696	0.95553144	0.950713503	0.953011653
4	64	None	0.0001	0.5	42	0.95708468	0.96080436	0.95697841	0.939102	0.96662125	0.9552694	0.97319395	0.89669398	0.97048866	0.95802889	0.96501807	0.91740817	0.9685511	0.955876505	0.948911497	0.952251558
4	64	None	0.0001	0.5	43	0.958155312	0.95677072	0.96201617	0.93716005	0.96508432	0.96249859	0.97021044	0.90293806	0.97260883	0.95962611	0.96609593	0.91973083	0.96883197	0.955257815	0.95206398	0.95357121
4	64	None	0.0001	0.5	44	0.958585565	0.9589072	0.96504211	0.93449957	0.96306809	0.95944877	0.96822902	0.90834588	0.9746606	0.95917791	0.96663294	0.92123714	0.96882967	0.955379243	0.952671068	0.953969415
4	64	None	0.0001	0.5	45	0.9583054	0.95883149	0.96139884	0.94232569	0.96273795	0.96023947	0.97109866	0.8981435	0.97541292	0.95953496	0.96622441	0.91970428	0.96903399	0.956323492	0.951223638	0.95362441
4	64	None	0.0001	0.5	46	0.959005813	0.96122103	0.96312374	0.9339439	0.96703745	0.96035242	0.97016489	0.90962814	0.97213008	0.96078653	0.96663149	0.92162567	0.96957708	0.95633153	0.953068883	0.954655193
4	64	None	0.0001	0.5	47	0.959125884	0.96097727	0.96316467	0.94058257	0.96332939	0.95967469	0.97068871	0.90371857	0.9755839	0.96032553	0.96691206	0.92178215	0.96941792	0.957013475	0.952416468	0.954609415
4	64	None	0.0001	0.5	48	0.959336008	0.95883478	0.96405613	0.93894895	0.96435938	0.96295041	0.97002824	0.90544684	0.97524194	0.96088819	0.96703297	0.92189363	0.96977013	0.95654981	0.953416857	0.95489623
4	64	None	0.0001	0.5	49	0.959896339	0.96417197	0.9635612	0.9403675	0.96456706	0.95752852	0.97141751	0.90728661	0.9755839	0.96083876	0.9674734	0.92353091	0.9700442	0.958166933	0.952954135	0.955471818
4	64	64	0.0001	0.5	0	0.872374701	0.76203713	0.88925216	0.84082004	0.89891235	0.86705072	0.92917008	0.66995596	0.91286804	0.81115925	0.90877298	0.7457259	0.90583644	0.84775542	0.8447612	0.842873643
4	64	64	0.0001	0.5	1	0.910617264	0.89808343	0.9153645	0.87867856	0.92404851	0.89980797	0.94857429	0.77404248	0.94066956	0.89894487	0.93167355	0.82304819	0.93228496	0.90404375	0.890773575	0.896487893
4	64	64	0.0001	0.5	2	0.926166438	0.92880514	0.93237513	0.88760111	0.93752104	0.92985429	0.95144393	0.81975804	0.95236467	0.92932942	0.94181302	0.85233168	0.94488456	0.921575605	0.913355233	0.91708967
4	64	64	0.0001	0.5	3	0.933730901	0.94214876	0.93578471	0.9095941	0.94129881	0.94002033	0.95982509	0.8245526	0.95961427	0.94108334	0.94765246	0.86498816	0.9503683	0.932206595	0.921003073	0.926023065
4	64	64	0.0001	0.5	4	0.93925416	0.95281079	0.94696748	0.89880222	0.94704595	0.94194059	0.9569099	0.85761276	0.962008	0.9473445	0.95191273	0.87772452	0.95446834	0.93640661	0.929617813	0.932862523
4	64	64	0.0001	0.5	5	0.942556108	0.95131892	0.95240039	0.89378268	0.95434302	0.94916977	0.95649995	0.87679099	0.95995623	0.95024313	0.95444577	0.8852053	0.9571414	0.937961253	0.935604235	0.9367589
4	64	64	0.0001	0.5	6	0.945407791	0.94655037	0.95406937	0.91076008	0.95220638	0.95617305	0.9584586	0.87110442	0.96812912	0.95133738	0.95625895	0.89049098	0.96010174	0.94089655	0.938466298	0.939547263
4	64	64	0.0001	0.5	7	0.948539638	0.95840909	0.9547775	0.91571728	0.95533758	0.95267141	0.96264918	0.87829626	0.96918921	0.95553164	0.95869718	0.89661649	0.96221355	0.946060363	0.940701515	0.943264715
4	64	64	0.0001	0.5	8	0.949500205	0.96403952	0.95765325	0.92246334	0.94866168	0.9478143	0.96210258	0.87684674	0.97565229	0.95585806	0.95987276	0.8990768	0.9619677	0.948204448	0.940603977	0.94419383
4	64	64	0.0001	0.5	9	0.951331285	0.9672547	0.95423367	0.91804412	0.96188859	0.94758839	0.96633871	0.88866589	0.9683685	0.95732055	0.96024804	0.90311615	0.96511767	0.95035527	0.942740373	0.946450603
4	64	64	0.0001	0.5	10	0.953222401	0.96655172	0.95443645	0.92395327	0.9646778	0.94984751	0.96989159	0.89072866	0.96754779	0.95812682	0.96210196	0.90703682	0.96611067	0.95240481	0.944503888	0.948344068
4	64	64	0.0001	0.5	11	0.95420298	0.96531593	0.96325489	0.91799739	0.95900508	0.95255845	0.96301357	0.90059653	0.97435284	0.95889476	0.96313422	0.90921371	0.96661804	0.951393323	0.947630348	0.949465183
4	64	64	0.0001	0.5	12	0.954753304	0.95446899	0.95625939	0.93686391	0.96279999	0.96136903	0.97091646	0.88270056	0.97267722	0.95790658	0.96353219	0.90897609	0.9677134	0.95259807	0.946915818	0.949532065
4	64	64	0.0001	0.5	13	0.955273611	0.96968294	0.95294773	0.94105752	0.96266163	0.94657178	0.97371777	0.88208731	0.97510515	0.957988	0.9632208	0.91061871	0.96884344	0.956587455	0.944370503	0.950167738
4	64	64	0.0001	0.5	14	0.957224763	0.9604846	0.96304855	0.92133816	0.96915352	0.95820626	0.96811515	0.90895913	0.9701809	0.95934408	0.9655752	0.91510678	0.96966693	0.953506207	0.95136536	0.952423248
4	64	64	0.0001	0.5	15	0.957675028	0.96742746	0.96786212	0.92013031	0.96231757	0.95278437	0.96435729	0.91330769	0.97633622	0.96005008	0.96610653	0.9167063	0.96927621	0.954434365	0.951696392	0.95303478
4	64	64	0.0001	0.5	16	0.957805105	0.96783793	0.95490096	0.94478637	0.96673123	0.95515644	0.97601804	0.89005965	0.97281401	0.96145537	0.96534403	0.91660686	0.96976308	0.958564123	0.948512035	0.953292335
4	64	64	0.0001	0.5	17	0.959416055	0.96268572	0.96632177	0.92864846	0.9665109	0.95877104	0.9677963	0.91208117	0.97606265	0.96072439	0.96705848	0.92029026	0.97126329	0.956041712	0.95367779	0.954834105
4	64	64	0.0001	0.5	18	0.959546132	0.96772347	0.96007186	0.93708112	0.96955663	0.95504349	0.97367222	0.90422033	0.97363472	0.96134167	0.96682422	0.9203575	0.97159139	0.95860827	0.95164269	0.955028695
4	64	64	0.0001	0.5	19	0.960146486	0.96966912	0.96113122	0.93942374	0.96800136	0.95334915	0.97371777	0.90522384	0.97551551	0.96143988	0.96738356	0.92200676	0.97174391	0.95955636	0.951951568	0.955643527
4	64	64	0.0001	0.5	20	0.960806876	0.96787837	0.96812894	0.92730237	0.96801221	0.95639896	0.96854787	0.91949601	0.97585747	0.96210443	0.96833836	0.92338269	0.97191901	0.957830473	0.955075078	0.956436123
4	64	64	0.0001	0.5	21	0.96145726	0.9664315	0.96524669	0.93484581	0.97015383	0.95933582	0.97223741	0.9143112	0.97483158	0.96287059	0.96872943	0.92446449	0.97248708	0.959169458	0.955179003	0.957137898
4	64	64	0.0001	0.5	22	0.961217118	0.97694726	0.96393043	0.93804853	0.96623631	0.9478143	0.97321673	0.91169092	0.97763567	0.9621603	0.96855132	0.92468193	0.97190257	0.961290632	0.952589405	0.95682403
4	64	64	0.0001	0.5	23	0.962137661	0.96786735	0.96765187	0.93100732	0.97099476	0.95606009	0.97082536	0.9223393	0.97534453	0.96192749	0.96923602	0.92665304	0.97316478	0.959380325	0.95614232	0.957745332
4	64	64	0.0001	0.5	24	0.961447254	0.96757621	0.96053309	0.94797586	0.96881363	0.95730261	0.97665573	0.9021018	0.97626782	0.96241199	0.96852732	0.92447009	0.97252644	0.961224698	0.95308199	0.95698396
4	64	64	0.0001	0.5	25	0.962207703	0.96717575	0.9621794	0.94431555	0.97125948	0.95854513	0.97572196	0.90762112	0.9765072	0.9628411	0.96890336	0.9256048	0.97387627	0.961232545	0.954598853	0.957806382
4	64	64	0.0001	0.5	26	0.962097638	0.97394813	0.96034572	0.94319102	0.97240697	0.95436575	0.97681516	0.90895913	0.97493417	0.96405751	0.96851043	0.92575874	0.97366893	0.96247296	0.953768553	0.957998903
4	64	64	0.0001	0.5	27	0.962417827	0.96222373	0.96351318	0.94890084	0.9686548	0.96385406	0.97490207	0.90483358	0.97855897	0.9630382	0.96917417	0.92634343	0.9735817	0.960823137	0.95553717	0.958034375
4	64	64	0.0001	0.5	28	0.963228305	0.97200551	0.96441602	0.94378459	0.97028393	0.95696374	0.97526647	0.91258293	0.97811442	0.96442598	0.96981089	0.92792154	0.97418344	0.962622513	0.95573189	0.959085463
4	64	64	0.0001	0.5	29	0.963108234	0.97083047	0.96464407	0.93732598	0.9739838	0.95865808	0.9743327	0.91966327	0.97425025	0.96470588	0.96946418	0.92841063	0.974117	0.96169608	0.956726075	0.959174423
4	64	64	0.0001	0.5	30	0.963368387	0.96342289	0.96418522	0.94473289	0.97312965	0.96396702	0.97549422	0.91297318	0.97589167	0.96369488	0.96980675	0.92858155	0.9745087	0.961367663	0.957081523	0.95914797
4	64	64	0.0001	0.5	31	0.963838665	0.96532578	0.96903167	0.94534448	0.96649398	0.96227268	0.97205521	0.91414395	0.98245734	0.96379681	0.97054108	0.92948246	0.97441028	0.961548978	0.957732295	0.959557658
4	64	64	0.0001	0.5	32	0.964038783	0.96632271	0.96539987	0.94426569	0.97301901	0.96261154	0.97542589	0.91620672	0.97671238	0.96446356	0.97038699	0.93002462	0.97486219	0.96225182	0.957739133	0.95993434
4	64	64	0.0001	0.5	33	0.963888694	0.96888534	0.96489529	0.94612853	0.97132957	0.96023947	0.97592694	0.91353069	0.97780665	0.96454303	0.97037976	0.92954391	0.97455735	0.962809683	0.956875938	0.959756013
4	64	64	0.0001	0.5	34	0.963968742	0.97238205	0.96605349	0.94706426	0.9682545	0.95447871	0.97478819	0.91364219	0.98146565	0.9633472	0.97040119	0.93005306	0.97481532	0.963438575	0.956093685	0.959654193
4	64	64	0.0001	0.5	35	0.964178866	0.9678336	0.96548926	0.94052976	0.97529512	0.96182085	0.97549422	0.92049953	0.9746948	0.96481786	0.97046595	0.93040685	0.97499487	0.962286935	0.95812735	0.960171383
4	64	64	0.0001	0.5	36	0.964639137	0.97209196	0.96494623	0.94810149	0.97167985	0.96001355	0.97676961	0.91458995	0.97852478	0.966015	0.97082192	0.93104427	0.9750903	0.964204883	0.957474473	0.960742873
4	64	64	0.0001	0.5	37	0.964909296	0.96986924	0.96610513	0.9430727	0.9746477	0.96351519	0.97567641	0.91988627	0.97678077	0.96668178	0.97086719	0.9313352	0.97571307	0.963423692	0.95896466	0.96114931
4	64	64	0.0001	0.5	38	0.965029367	0.97400805	0.96793814	0.94263275	0.97137327	0.95662487	0.97497039	0.92339856	0.97818281	0.9652382	0.97144154	0.93291653	0.97476615	0.963988053	0.958294157	0.961090605
4	64	64	0.0001	0.5	39	0.964889285	0.97454504	0.96835099	0.94035864	0.97152554	0.95572122	0.97417327	0.92384457	0.97890093	0.96504135	0.97125341	0.93202846	0.97519929	0.963695053	0.958159998	0.960880627
4	64	64	0.0001	0.5	40	0.964529072	0.96980057	0.96504063	0.94442851	0.97413499	0.96125607	0.97635966	0.91810225	0.97623363	0.96550942	0.97066715	0.93107932	0.97518318	0.963351175	0.957987903	0.960609768
4	64	64	0.0001	0.5	41	0.964739196	0.97161497	0.96295134	0.95034803	0.97386445	0.95888399	0.9785005	0.91341919	0.97732791	0.9652075	0.97066365	0.93151775	0.9755931	0.964694697	0.957032898	0.9607455
4	64	64	0.0001	0.5	42	0.964809237	0.97657971	0.96628707	0.9439872	0.97150127	0.95142889	0.97590416	0.92077828	0.9792087	0.96384026	0.9710718	0.93223831	0.97533976	0.964588813	0.956830008	0.960622533
4	64	64	0.0001	0.5	43	0.96511942	0.96587571	0.96718979	0.94156805	0.97591516	0.9655484	0.97549422	0.92261805	0.97548131	0.96571203	0.97132425	0.93199673	0.97569819	0.962637178	0.959785495	0.9611828
4	64	64	0.0001	0.5	44	0.964889285	0.97419949	0.96311898	0.951582	0.97262277	0.95538236	0.978956	0.91380944	0.97797764	0.96469917	0.97097292	0.93231329	0.97529285	0.96538081	0.95653136	0.960819558
4	64	64	0.0001	0.5	45	0.965669745	0.97319991	0.96924471	0.94695886	0.96917103	0.95572122	0.97469709	0.9226738	0.98149985	0.96438138	0.97196325	0.93465861	0.97529648	0.964643628	0.95864799	0.96157493
4	64	64	0.0001	0.5	46	0.965159444	0.97038646	0.96808559	0.94901373	0.96869624	0.95865808	0.97478819	0.91732174	0.98201279	0.96448662	0.97142533	0.93289865	0.97530906	0.964045505	0.9581952	0.961029915
4	64	64	0.0001	0.5	47	0.965059385	0.97161497	0.96309078	0.95122658	0.97423137	0.95888399	0.9787738	0.9144227	0.9773963	0.9652075	0.97086896	0.93246163	0.97581127	0.965040925	0.957369198	0.96108734
4	64	64	0.0001	0.5	48	0.965599704	0.96466471	0.96550173	0.95535297	0.97197085	0.96520953	0.9777717	0.91141216	0.98067914	0.96493704	0.97159798	0.93286542	0.97630558	0.964372565	0.958768133	0.961426505
4	64	64	0.0001	0.5	49	0.966049969	0.97198944	0.96876908	0.94579173	0.97225802	0.95639896	0.97563086	0.92406757	0.98033717	0.96413118	0.97218787	0.93480345	0.97628088	0.964702068	0.95910864	0.961850845
4	128	None	0.1	0.2	0	0.908816202	0.8873879	0.96945195	0.77202146	0.92931287	0.88297752	0.8984012	0.9063946	0.93376193	0.88517722	0.93257524	0.83382911	0.93153208	0.889543545	0.905383813	0.895778412
4	128	None	0.1	0.2	1	0.917911568	0.85308208	0.93527733	0.84023985	0.96494499	0.90511691	0.94816434	0.87495122	0.90271176	0.8783295	0.94167675	0.8572443	0.93279152	0.898386063	0.907736058	0.902510518
4	128	None	0.1	0.2	2	0.920142884	0.81111325	0.94806157	0.87436246	0.94562039	0.94973455	0.93288239	0.86017729	0.92883767	0.87496748	0.94041073	0.86721187	0.9371539	0.894789418	0.917907975	0.904935995
4	128	None	0.1	0.2	3	0.917671426	0.86625469	0.90631678	0.92777239	0.94706129	0.88670507	0.96592876	0.7999108	0.92682009	0.87636059	0.93517375	0.85911023	0.93683137	0.911851288	0.89484118	0.901868985
4	128	None	0.1	0.2	4	0.927297105	0.85736759	0.94070473	0.91400731	0.93705912	0.92341579	0.95640885	0.83670625	0.9403276	0.88916685	0.9484918	0.8736502	0.93869052	0.912284687	0.914214622	0.912499842
4	128	None	0.1	0.2	5	0.906825027	0.77216853	0.90039425	0.95721964	0.94330384	0.92951542	0.962262	0.73473825	0.922272	0.8435674	0.93030066	0.83135152	0.93266936	0.893271565	0.887196918	0.884472235
4	128	None	0.1	0.2	6	0.878738456	0.79515921	0.99216422	0.77879549	0.84154433	0.90545578	0.81898515	0.88169705	0.95855418	0.84673075	0.89729514	0.82705784	0.89624632	0.851915813	0.89117304	0.866832513
4	128	None	0.1	0.2	7	0.909996898	0.8276653	0.92250964	0.85531579	0.95460753	0.93742234	0.931607	0.84635112	0.90828574	0.87913136	0.927036	0.85080984	0.93087073	0.890024565	0.90591655	0.896961983
4	128	None	0.1	0.2	8	0.909006314	0.86292373	0.97094341	0.7712134	0.93984807	0.92014007	0.88812973	0.91916151	0.93075266	0.8906139	0.92769207	0.83871296	0.93527825	0.886232153	0.914545993	0.898074295
4	128	None	0.1	0.2	9	0.917551355	0.8331781	0.94165364	0.87276435	0.93550725	0.90940924	0.946479	0.83520098	0.92709366	0.86962627	0.94406015	0.8535696	0.93128145	0.895775835	0.90454572	0.899634368
4	128	None	0.1	0.2	10	0.915750293	0.78659396	0.97801521	0.84194303	0.92356624	0.94510335	0.9047554	0.88320232	0.94333687	0.85859415	0.93996001	0.86207929	0.93334687	0.88252961	0.919099485	0.89849508
4	128	None	0.1	0.2	11	0.924445423	0.86043574	0.93962111	0.88049239	0.9491715	0.92341579	0.94773162	0.86134805	0.92849571	0.89081399	0.94365894	0.87081502	0.93871977	0.907430185	0.915247793	0.91100193
4	128	None	0.1	0.2	12	0.915109915	0.85430052	0.95589338	0.79235294	0.96474135	0.93120976	0.92942061	0.90115404	0.89730876	0.89109874	0.94247113	0.84325847	0.92980405	0.891822048	0.914773293	0.901658098
4	128	None	0.1	0.2	13	0.923855074	0.89930955	0.92464212	0.9374027	0.92280585	0.88275161	0.9635374	0.80565312	0.94921862	0.89095366	0.94368915	0.86654874	0.9358259	0.921040055	0.900290188	0.909254363
4	128	None	0.1	0.2	14	0.922164077	0.8470908	0.92797918	0.92950016	0.93476187	0.95052525	0.95841305	0.79310922	0.93831002	0.89583222	0.94295061	0.85590518	0.93653259	0.909833003	0.910089385	0.90780515
4	128	None	0.1	0.2	15	0.921623758	0.76810131	0.96755099	0.89350559	0.92914681	0.94544222	0.92696092	0.85599599	0.9466539	0.84759494	0.94682113	0.87434868	0.93781866	0.889576175	0.918763258	0.901645853
4	128	None	0.1	0.2	16	0.902392412	0.8323955	0.87628395	0.90310289	0.97929943	0.935728	0.96176095	0.83241345	0.84608282	0.88104228	0.91703493	0.86631854	0.90783004	0.897770442	0.893996305	0.893056447
4	128	None	0.1	0.2	17	0.917731462	0.87610715	0.92590469	0.86210283	0.95261543	0.9161866	0.95624943	0.83196744	0.91297063	0.89569875	0.94083245	0.8467671	0.93237179	0.904182525	0.904343525	0.903917523
4	128	None	0.1	0.2	18	0.921153481	0.82348805	0.95010726	0.88557012	0.93239657	0.92590082	0.93809784	0.85125718	0.93714735	0.87169671	0.94406436	0.8680747	0.93476592	0.8978905	0.913100798	0.904650423
4	128	None	0.1	0.2	19	0.919722636	0.82972973	0.92274376	0.89185229	0.96486171	0.93629278	0.95588503	0.84824664	0.90425059	0.87979621	0.93902207	0.8695031	0.93357341	0.902296873	0.91116876	0.905473698
4	128	None	0.1	0.2	20	0.918962188	0.868227	0.90775255	0.9025393	0.96547179	0.91765503	0.96615651	0.8322462	0.90168587	0.892257	0.93604439	0.86596862	0.9324893	0.91099766	0.904435903	0.906689827
4	128	None	0.1	0.2	21	0.914589608	0.80217141	0.94004302	0.94559795	0.90161608	0.94307015	0.93554705	0.78201483	0.95581849	0.86693318	0.93778965	0.85606176	0.92792643	0.897357115	0.90411263	0.897177755
4	128	None	0.1	0.2	22	0.920573138	0.88188287	0.92588092	0.91694861	0.92626188	0.90997402	0.95449576	0.80080281	0.94631194	0.89570825	0.93997062	0.85494911	0.93617957	0.91274357	0.902896133	0.906701887
4	128	None	0.1	0.2	23	0.917641408	0.88968289	0.91413638	0.95151599	0.9150602	0.90003389	0.95993896	0.76807716	0.951202	0.89482846	0.93647796	0.85001234	0.93278114	0.917598865	0.894813003	0.903524975
4	128	None	0.1	0.2	24	0.911537807	0.83590836	0.93937606	0.90939641	0.89592673	0.88614029	0.94294889	0.78452361	0.94997093	0.8602917	0.94115909	0.84235731	0.92215768	0.89515189	0.89089593	0.891491445
4	128	None	0.1	0.2	25	0.922284148	0.83333333	0.92975216	0.92266583	0.94081415	0.93245228	0.95433634	0.81814127	0.93495879	0.88011088	0.94188386	0.86726553	0.93787733	0.906641368	0.90997217	0.9067844
4	128	None	0.1	0.2	26	0.914539578	0.77461625	0.94432662	0.90116807	0.92897534	0.93482435	0.93292794	0.83012767	0.93256506	0.84721298	0.93859267	0.86419037	0.93076674	0.88727157	0.907611255	0.89519069
4	128	None	0.1	0.2	27	0.916260594	0.80431627	0.93303401	0.9256134	0.92521159	0.93877782	0.9465701	0.79500474	0.93831002	0.86636089	0.93975332	0.85535195	0.93171477	0.897043818	0.90466567	0.898295233
4	128	None	0.1	0.2	28	0.920463073	0.86175943	0.95126097	0.85634713	0.93345956	0.92172145	0.93035438	0.857111	0.94408918	0.89073245	0.94069153	0.85672889	0.93874428	0.900706773	0.913319003	0.906724288
4	128	None	0.1	0.2	29	0.845398785	0.90189349	0.76302745	0.97329006	0.9666894	0.86083813	0.99211989	0.43474383	0.87231132	0.88088771	0.8626224	0.60102509	0.91707861	0.9012251	0.790003293	0.815403453
4	128	None	0.1	0.2	30	0.920753244	0.84991274	0.91259939	0.93351133	0.95143651	0.93516322	0.96453949	0.79918604	0.92521287	0.89050231	0.93785086	0.86114198	0.93814147	0.911864993	0.906025405	0.906909155
4	128	None	0.1	0.2	31	0.913969242	0.8638598	0.92627587	0.85844516	0.94574108	0.91313679	0.93998816	0.8452361	0.91731355	0.88781506	0.93308164	0.85178943	0.93131043	0.898580478	0.90391865	0.90099914
4	128	None	0.1	0.2	32	0.913208793	0.81633055	0.89962125	0.94365321	0.95550961	0.93730939	0.96832012	0.76094107	0.91656123	0.87264697	0.93270739	0.84250486	0.93563026	0.903778655	0.895782953	0.89587237
4	128	None	0.1	0.2	33	0.914939814	0.87183129	0.88949715	0.94482616	0.95730096	0.9012764	0.97695181	0.76662764	0.91693739	0.88630936	0.93117558	0.84644979	0.93668454	0.91586389	0.89044831	0.900154817
4	128	None	0.1	0.2	34	0.918171721	0.84023608	0.90325729	0.93524146	0.96178574	0.93267819	0.96943609	0.79790377	0.91057689	0.88404711	0.93517735	0.86113117	0.93548104	0.910130142	0.902648735	0.903959168
4	128	None	0.1	0.2	35	0.918631993	0.84503311	0.95397	0.87960803	0.91470792	0.93685756	0.92844129	0.8407203	0.94617515	0.88857939	0.94103254	0.85972464	0.93017549	0.898329765	0.913048575	0.904878015
4	128	None	0.1	0.2	36	0.917671426	0.8499845	0.96126361	0.89292315	0.89295206	0.92928951	0.92518448	0.83497798	0.95359573	0.88786963	0.94287903	0.86297897	0.92227808	0.89928083	0.910761925	0.904001427
4	128	None	0.1	0.2	37	0.917601385	0.88101408	0.90561083	0.92849242	0.9425136	0.88320343	0.96604263	0.79556225	0.93013713	0.8821074	0.93485112	0.85690266	0.93628447	0.914407733	0.89373636	0.902536413
4	128	None	0.1	0.2	38	0.91832181	0.85858268	0.90657299	0.94408428	0.94395413	0.92375466	0.96686253	0.77939455	0.92900865	0.88997715	0.93574766	0.85387082	0.93642176	0.91329852	0.899755098	0.904004348
4	128	None	0.1	0.2	39	0.912608439	0.76656267	0.9618846	0.83115176	0.95102242	0.94363493	0.91040357	0.88147405	0.92562323	0.84593185	0.93543631	0.85557359	0.93815094	0.877655363	0.915283945	0.893773173
4	128	None	0.1	0.2	40	0.918531934	0.78764837	0.93980957	0.93346509	0.92677537	0.95944877	0.94413319	0.78998718	0.94655131	0.86510159	0.94196642	0.85575384	0.93655896	0.8969246	0.910030113	0.899845203
4	128	None	0.1	0.2	41	0.910547223	0.90625	0.95101548	0.88685427	0.86998195	0.78617418	0.93208527	0.8451246	0.95598947	0.84195246	0.94145522	0.86548673	0.91096013	0.903525425	0.87984338	0.889963635
4	128	None	0.1	0.2	42	0.908756166	0.72703278	0.92423334	0.89366744	0.97313751	0.9645318	0.94791382	0.8410548	0.87460247	0.82910962	0.93592381	0.86656327	0.92124268	0.879517768	0.907025723	0.888209845
4	128	None	0.1	0.2	43	0.907115198	0.69414069	0.92743628	0.90866103	0.969567	0.96080425	0.94631958	0.81418297	0.88899908	0.80598853	0.93678278	0.85883149	0.92753675	0.87495125	0.90257647	0.882284888
4	128	None	0.1	0.2	44	0.920513103	0.82997319	0.91872033	0.94276746	0.94349988	0.94397379	0.96535939	0.78703239	0.92794857	0.88331043	0.9414626	0.85788946	0.93565961	0.908740215	0.906078535	0.904580525
4	128	None	0.1	0.2	45	0.911487778	0.82681116	0.89986497	0.9199638	0.95655296	0.93075794	0.95620388	0.79333222	0.91098724	0.87571072	0.92717937	0.85196827	0.93321423	0.900798223	0.89782032	0.897018148
4	128	None	0.1	0.2	46	0.905094005	0.78992153	0.94225236	0.79967957	0.96338238	0.94374788	0.93980596	0.83481073	0.88438259	0.86001029	0.94102757	0.8168676	0.9221937	0.87380896	0.90068679	0.88502479
4	128	None	0.1	0.2	47	0.910397134	0.74501225	0.95255654	0.94575008	0.89669885	0.9617079	0.92368133	0.77850254	0.95581849	0.83960357	0.93789675	0.85401504	0.92531532	0.88500443	0.904927565	0.88920767
4	128	None	0.1	0.2	48	0.918852123	0.82844648	0.93740506	0.87185698	0.9507228	0.94148876	0.94169627	0.84283882	0.92432377	0.88135772	0.93954577	0.85710236	0.93733745	0.89710783	0.912586905	0.903835825
4	128	None	0.1	0.2	49	0.912838575	0.77670091	0.93697632	0.90539047	0.92867585	0.90522987	0.9372324	0.82215532	0.93413808	0.83605446	0.93710434	0.86176771	0.93139896	0.886935888	0.899688917	0.891581368
4	128	128	0.1	0.2	0	0.292602636	0	0	0	0.29260264	0	0	0	1	0	0	0	0.45273408	0.07315066	0.25	0.11318352
4	128	128	0.1	0.2	1	0.292602636	0	0	0	0.29260264	0	0	0	1	0	0	0	0.45273408	0.07315066	0.25	0.11318352
4	128	128	0.1	0.2	2	0.292602636	0	0	0	0.29260264	0	0	0	1	0	0	0	0.45273408	0.07315066	0.25	0.11318352
4	128	128	0.1	0.2	3	0.292602636	0	0	0	0.29260264	0	0	0	1	0	0	0	0.45273408	0.07315066	0.25	0.11318352
4	128	128	0.1	0.2	4	0.292602636	0	0	0	0.29260264	0	0	0	1	0	0	0	0.45273408	0.07315066	0.25	0.11318352
4	128	128	0.1	0.2	5	0.292602636	0	0	0	0.29260264	0	0	0	1	0	0	0	0.45273408	0.07315066	0.25	0.11318352
4	128	128	0.1	0.2	6	0.292602636	0	0	0	0.29260264	0	0	0	1	0	0	0	0.45273408	0.07315066	0.25	0.11318352
4	128	128	0.1	0.2	7	0.292602636	0	0	0	0.29260264	0	0	0	1	0	0	0	0.45273408	0.07315066	0.25	0.11318352
4	128	128	0.1	0.2	8	0.292602636	0	0	0	0.29260264	0	0	0	1	0	0	0	0.45273408	0.07315066	0.25	0.11318352
4	128	128	0.1	0.2	9	0.292602636	0	0	0	0.29260264	0	0	0	1	0	0	0	0.45273408	0.07315066	0.25	0.11318352
4	128	128	0.1	0.2	10	0.292602636	0	0	0	0.29260264	0	0	0	1	0	0	0	0.45273408	0.07315066	0.25	0.11318352
4	128	128	0.1	0.2	11	0.292602636	0	0	0	0.29260264	0	0	0	1	0	0	0	0.45273408	0.07315066	0.25	0.11318352
4	128	128	0.1	0.2	12	0.292602636	0	0	0	0.29260264	0	0	0	1	0	0	0	0.45273408	0.07315066	0.25	0.11318352
4	128	128	0.1	0.2	13	0.292602636	0	0	0	0.29260264	0	0	0	1	0	0	0	0.45273408	0.07315066	0.25	0.11318352
4	128	128	0.1	0.2	14	0.292602636	0	0	0	0.29260264	0	0	0	1	0	0	0	0.45273408	0.07315066	0.25	0.11318352
4	128	128	0.1	0.2	15	0.292602636	0	0	0	0.29260264	0	0	0	1	0	0	0	0.45273408	0.07315066	0.25	0.11318352
4	128	128	0.1	0.2	16	0.292602636	0	0	0	0.29260264	0	0	0	1	0	0	0	0.45273408	0.07315066	0.25	0.11318352
4	128	128	0.1	0.2	17	0.292602636	0	0	0	0.29260264	0	0	0	1	0	0	0	0.45273408	0.07315066	0.25	0.11318352
4	128	128	0.1	0.2	18	0.292602636	0	0	0	0.29260264	0	0	0	1	0	0	0	0.45273408	0.07315066	0.25	0.11318352
4	128	128	0.1	0.2	19	0.292602636	0	0	0	0.29260264	0	0	0	1	0	0	0	0.45273408	0.07315066	0.25	0.11318352
4	128	128	0.1	0.2	20	0.292602636	0	0	0	0.29260264	0	0	0	1	0	0	0	0.45273408	0.07315066	0.25	0.11318352
4	128	128	0.1	0.2	21	0.292602636	0	0	0	0.29260264	0	0	0	1	0	0	0	0.45273408	0.07315066	0.25	0.11318352
4	128	128	0.1	0.2	22	0.292602636	0	0	0	0.29260264	0	0	0	1	0	0	0	0.45273408	0.07315066	0.25	0.11318352
4	128	128	0.1	0.2	23	0.292602636	0	0	0	0.29260264	0	0	0	1	0	0	0	0.45273408	0.07315066	0.25	0.11318352
4	128	128	0.1	0.2	24	0.292602636	0	0	0	0.29260264	0	0	0	1	0	0	0	0.45273408	0.07315066	0.25	0.11318352
4	128	128	0.1	0.2	25	0.292602636	0	0	0	0.29260264	0	0	0	1	0	0	0	0.45273408	0.07315066	0.25	0.11318352
4	128	128	0.1	0.2	26	0.292602636	0	0	0	0.29260264	0	0	0	1	0	0	0	0.45273408	0.07315066	0.25	0.11318352
4	128	128	0.1	0.2	27	0.292602636	0	0	0	0.29260264	0	0	0	1	0	0	0	0.45273408	0.07315066	0.25	0.11318352
4	128	128	0.1	0.2	28	0.292602636	0	0	0	0.29260264	0	0	0	1	0	0	0	0.45273408	0.07315066	0.25	0.11318352
4	128	128	0.1	0.2	29	0.292602636	0	0	0	0.29260264	0	0	0	1	0	0	0	0.45273408	0.07315066	0.25	0.11318352
4	128	128	0.1	0.2	30	0.292602636	0	0	0	0.29260264	0	0	0	1	0	0	0	0.45273408	0.07315066	0.25	0.11318352
4	128	128	0.1	0.2	31	0.292602636	0	0	0	0.29260264	0	0	0	1	0	0	0	0.45273408	0.07315066	0.25	0.11318352
4	128	128	0.1	0.2	32	0.292602636	0	0	0	0.29260264	0	0	0	1	0	0	0	0.45273408	0.07315066	0.25	0.11318352
4	128	128	0.1	0.2	33	0.292602636	0	0	0	0.29260264	0	0	0	1	0	0	0	0.45273408	0.07315066	0.25	0.11318352
4	128	128	0.1	0.2	34	0.292602636	0	0	0	0.29260264	0	0	0	1	0	0	0	0.45273408	0.07315066	0.25	0.11318352
4	128	128	0.1	0.2	35	0.292602636	0	0	0	0.29260264	0	0	0	1	0	0	0	0.45273408	0.07315066	0.25	0.11318352
4	128	128	0.1	0.2	36	0.292602636	0	0	0	0.29260264	0	0	0	1	0	0	0	0.45273408	0.07315066	0.25	0.11318352
4	128	128	0.1	0.2	37	0.292602636	0	0	0	0.29260264	0	0	0	1	0	0	0	0.45273408	0.07315066	0.25	0.11318352
4	128	128	0.1	0.2	38	0.292602636	0	0	0	0.29260264	0	0	0	1	0	0	0	0.45273408	0.07315066	0.25	0.11318352
4	128	128	0.1	0.2	39	0.292602636	0	0	0	0.29260264	0	0	0	1	0	0	0	0.45273408	0.07315066	0.25	0.11318352
4	128	128	0.1	0.2	40	0.292602636	0	0	0	0.29260264	0	0	0	1	0	0	0	0.45273408	0.07315066	0.25	0.11318352
4	128	128	0.1	0.2	41	0.292602636	0	0	0	0.29260264	0	0	0	1	0	0	0	0.45273408	0.07315066	0.25	0.11318352
4	128	128	0.1	0.2	42	0.292602636	0	0	0	0.29260264	0	0	0	1	0	0	0	0.45273408	0.07315066	0.25	0.11318352
4	128	128	0.1	0.2	43	0.292602636	0	0	0	0.29260264	0	0	0	1	0	0	0	0.45273408	0.07315066	0.25	0.11318352
4	128	128	0.1	0.2	44	0.292602636	0	0	0	0.29260264	0	0	0	1	0	0	0	0.45273408	0.07315066	0.25	0.11318352
4	128	128	0.1	0.2	45	0.292602636	0	0	0	0.29260264	0	0	0	1	0	0	0	0.45273408	0.07315066	0.25	0.11318352
4	128	128	0.1	0.2	46	0.292602636	0	0	0	0.29260264	0	0	0	1	0	0	0	0.45273408	0.07315066	0.25	0.11318352
4	128	128	0.1	0.2	47	0.292602636	0	0	0	0.29260264	0	0	0	1	0	0	0	0.45273408	0.07315066	0.25	0.11318352
4	128	128	0.1	0.2	48	0.292602636	0	0	0	0.29260264	0	0	0	1	0	0	0	0.45273408	0.07315066	0.25	0.11318352
4	128	128	0.1	0.2	49	0.292602636	0	0	0	0.29260264	0	0	0	1	0	0	0	0.45273408	0.07315066	0.25	0.11318352
4	128	None	0.1	0.5	0	0.804414605	0	0.94132529	0.49759663	0.93411575	0	0.88129726	0.84261582	0.90907226	0	0.91032276	0.62569601	0.92142387	0.593259418	0.658246335	0.61436066
4	128	None	0.1	0.5	1	0.803994357	0	0.94769291	0.49318286	0.93266218	0	0.88220825	0.84295033	0.90606299	0	0.91377887	0.62228624	0.91917019	0.593384488	0.657805393	0.613808825
4	128	None	0.1	0.5	2	0.802753625	0	0.91293902	0.49564463	0.94985595	0	0.90871823	0.79623125	0.89067469	0	0.91082374	0.61096851	0.91931385	0.5896099	0.648906043	0.610276525
4	128	None	0.1	0.5	3	0.70181407	0	0.61054292	0	0.92557417	0	0.98706386	0	0.91645864	0	0.75443452	0	0.92099385	0.384029272	0.475880625	0.418857093
4	128	None	0.1	0.5	4	0.702434436	0	0.61509477	0	0.91137571	0	0.98521909	0	0.9213487	0	0.75735532	0	0.91633507	0.38161762	0.476641948	0.418422598
4	128	None	0.1	0.5	5	0.70037322	0	0.61220121	0.27012712	0.93314127	0	0.98344265	0.01421642	0.90825155	0	0.75463554	0.02701128	0.92052819	0.4538674	0.476477655	0.425543753
4	128	None	0.1	0.5	6	0.799611771	0	0.93697579	0.48562112	0.96822256	0	0.89557712	0.87177343	0.85333242	0	0.91580884	0.62377087	0.90715428	0.597704868	0.655170743	0.611683498
4	128	None	0.1	0.5	7	0.812629451	0	0.89565027	0.539512	0.90864256	0	0.93322401	0.73345598	0.92613617	0	0.91405117	0.62170975	0.91730597	0.585951208	0.64820404	0.613266723
4	128	None	0.1	0.5	8	0.6993226	0	0.61247557	0.29155844	0.94247995	0	0.98483192	0.02503206	0.89594091	0	0.75525282	0.04610566	0.91862137	0.46162849	0.476451223	0.429994963
4	128	None	0.1	0.5	9	0.695820534	0	0.59960476	0	0.94825961	0	0.98815706	0	0.89433369	0	0.74633823	0	0.92050754	0.386966093	0.470622688	0.416711443
4	128	None	0.1	0.5	10	0.801252739	0	0.97117824	0.49592913	0.91223987	0	0.8457001	0.88632436	0.92490511	0	0.90410625	0.63599632	0.91852883	0.59483681	0.664232393	0.61465785
4	128	None	0.1	0.5	11	0.689957075	0	0.59212883	0	0.96492298	0	0.99405575	0	0.86543788	0	0.7421697	0	0.91247679	0.389262953	0.464873408	0.413661623
4	128	None	0.1	0.5	12	0.776328034	0	0.98120206	0.45047915	0.95107429	0	0.80124351	0.9303674	0.87945833	0	0.88213833	0.60703503	0.9138654	0.595688875	0.65276731	0.60075969
4	128	None	0.1	0.5	13	0.700773456	0	0.60896273	0.27777778	0.93286194	0	0.98663114	0.00362379	0.91132921	0	0.75310091	0.00715426	0.92196987	0.454900613	0.475396035	0.42055626
4	128	None	0.1	0.5	14	0.802233318	0	0.96749433	0.49507538	0.91050296	0	0.85547053	0.86591961	0.92610197	0	0.90804042	0.62997364	0.91823622	0.593268168	0.661873028	0.61406257
4	128	None	0.1	0.5	15	0.807126204	0	0.94140109	0.49891881	0.94449244	0	0.89275303	0.8489714	0.89724037	0	0.9164319	0.62849006	0.92026025	0.596203085	0.6597412	0.616295553
4	128	None	0.1	0.5	16	0.814890786	0	0.93241701	0.51779225	0.94494721	0	0.91154232	0.84205832	0.89980508	0	0.9218615	0.64126351	0.92182382	0.598789118	0.66335143	0.621237208
4	128	None	0.1	0.5	17	0.699882931	0	0.6083781	0	0.92353022	0	0.98269108	0	0.91642444	0	0.75150438	0	0.91996361	0.38297708	0.47477888	0.417866998
4	128	None	0.1	0.5	18	0.702244324	0	0.61217204	0	0.91884986	0	0.98414867	0	0.92230619	0	0.75482113	0	0.92057478	0.382755475	0.476613715	0.418848978
4	128	None	0.1	0.5	19	0.815140933	0	0.94446306	0.51916555	0.92688907	0	0.8989478	0.84495735	0.91779229	0	0.92114352	0.64315722	0.92231825	0.59762942	0.66542436	0.621654748
4	128	None	0.1	0.5	20	0.811098548	0	0.94425688	0.50788675	0.94123556	0	0.8981279	0.85805876	0.89717197	0	0.92061491	0.63808793	0.9186757	0.598344798	0.663339658	0.619344635
4	128	None	0.1	0.5	21	0.781681192	0	0.98173401	0.45801442	0.94446237	0	0.80176733	0.92412332	0.90079677	0	0.88267078	0.61247414	0.92211293	0.5960527	0.656671855	0.604314463
4	128	None	0.1	0.5	22	0.674477942	0	0.57720801	0	0.9808978	0	0.99724424	0	0.80774886	0	0.73119698	0	0.88594254	0.389526453	0.451248275	0.40428488
4	128	None	0.1	0.5	23	0.812019091	0	0.94629661	0.50935061	0.93691019	0	0.89532659	0.85488097	0.90647334	0	0.92010626	0.6383581	0.92144049	0.598139352	0.664170225	0.619976212
4	128	None	0.1	0.5	24	0.808276883	0	0.91471439	0.50806879	0.94642406	0	0.91502687	0.80214083	0.89645385	0	0.9148706	0.62210308	0.92076148	0.59230181	0.653405388	0.61443379
4	128	None	0.1	0.5	25	0.689046537	0	0.59137441	0	0.96550535	0	0.9946479	0	0.86143693	0	0.74174154	0	0.9105071	0.38921994	0.464021208	0.41306216
4	128	None	0.1	0.5	26	0.80403438	0	0.95079761	0.4909303	0.96270009	0	0.88505512	0.89173217	0.87200356	0	0.91674923	0.63323964	0.91511008	0.601107	0.662197713	0.616274738
4	128	None	0.1	0.5	27	0.696560971	0	0.60096754	0.1875	0.94551086	0	0.987405484	0.000334504	0.897787505	0	0.747177941	0.000667817	0.921031398	0.4334946	0.471381873	0.417219289
4	128	None	0.1	0.5	28	0.698922364	0	0.60601048	0.31955923	0.93855362	0	0.98464972	0.00646708	0.90623397	0	0.75026464	0.0126776	0.92211068	0.466030833	0.474337693	0.42126323
4	128	None	0.1	0.5	29	0.683513273	0	0.58613705	0.09708738	0.97287894	0	0.995103398	0.000557507	0.84150053	0	0.73773343	0.00110865	0.90243321	0.414025843	0.459290359	0.410318823
4	128	None	0.1	0.5	30	0.816261594	0	0.94255862	0.53597586	0.89150378	0	0.89990435	0.8118972	0.94046438	0	0.92073775	0.64569478	0.91532983	0.592509565	0.663066483	0.62044059
4	128	None	0.1	0.5	31	0.775757697	0	0.97409022	0.44813377	0.97771926	0	0.82968935	0.94581034	0.82532572	0	0.89610981	0.60812991	0.89508233	0.599985812	0.650206353	0.599830513
4	128	None	0.1	0.5	32	0.811368708	0	0.92253505	0.51187425	0.95622009	0	0.91864808	0.83514523	0.88133912	0	0.92058746	0.63471887	0.9172539	0.597657348	0.658783107	0.618140058
4	128	None	0.1	0.5	33	0.694839956	0	0.60189633	0.09138381	0.94648307	0	0.98745103	0.00195127	0.89084567	0	0.74790844	0.00382096	0.91782197	0.409940803	0.470061993	0.417387843
4	128	None	0.1	0.5	34	0.695240192	0	0.59913443	0.11290323	0.95173095	0	0.990001822	0.000390255	0.889341039	0	0.746498828	0.000777821	0.919478867	0.415942153	0.469933279	0.416688879
4	128	None	0.1	0.5	35	0.688316107	0	0.59051672	0	0.96431849	0	0.99243874	0	0.86225763	0	0.7404525	0	0.91043671	0.388708803	0.463674093	0.412722302
4	128	None	0.1	0.5	36	0.697511532	0	0.60094578	0	0.95036206	0	0.98981962	0	0.89761652	0	0.74785122	0	0.92323655	0.38782696	0.471859035	0.417771943
4	128	None	0.1	0.5	37	0.696380865	0	0.60023204	0	0.94916301	0	0.9897513	0	0.89385494	0	0.74727882	0	0.92067909	0.387348763	0.47090156	0.416989478
4	128	None	0.1	0.5	38	0.809727739	0	0.94182382	0.50228866	0.9615815	0	0.89853785	0.87483972	0.8815785	0	0.91967179	0.63817154	0.91984372	0.601423495	0.663739018	0.619421763
4	128	None	0.1	0.5	39	0.691668084	0	0.59359512	0	0.9635053	0	0.99289423	0	0.87302944	0	0.74299543	0	0.91603875	0.389275105	0.466480918	0.414758545
4	128	None	0.1	0.5	40	0.803974345	0	0.95147441	0.48900242	0.96568516	0	0.88330145	0.89117467	0.87477345	0	0.91612141	0.6314937	0.91798396	0.601540498	0.662312393	0.616399768
4	128	None	0.1	0.5	41	0.697581573	0	0.60227904	0	0.94378316	0	0.98827093	0	0.90018124	0	0.74843906	0	0.9214667	0.38651555	0.472113042	0.41747644
4	128	None	0.1	0.5	42	0.784742998	0	0.95763597	0.46077105	0.97158956	0	0.85615378	0.91152367	0.83732859	0	0.90405589	0.61211883	0.89947654	0.597499145	0.65125151	0.603912815
4	128	None	0.1	0.5	43	0.802083229	0	0.94232345	0.4894677	0.96972852	0	0.89042999	0.88738362	0.85993229	0	0.91564205	0.63092596	0.91153602	0.600379918	0.659436475	0.614526008
4	128	None	0.1	0.5	44	0.796760088	0	0.95586504	0.47669235	0.96848346	0	0.86911269	0.90020628	0.86588243	0	0.91042693	0.62331596	0.91431357	0.600260213	0.65880035	0.612014115
4	128	None	0.1	0.5	45	0.692058314	0	0.59798035	0.1810219	0.96396056	0	0.99125444	0.00691308	0.87258489	0	0.74595734	0.01331758	0.91599957	0.435740702	0.467688103	0.418818623
4	128	None	0.1	0.5	46	0.778399256	0	0.97545101	0.45204783	0.97042927	0	0.82260636	0.94207504	0.84727969	0	0.89253237	0.61094038	0.90468279	0.599482028	0.652990273	0.602038885
4	128	None	0.1	0.5	47	0.816691848	0	0.94335658	0.52429024	0.92627664	0	0.89969937	0.84835814	0.91987826	0	0.92101091	0.64806967	0.92306636	0.598480865	0.666983942	0.623036735
4	128	None	0.1	0.5	48	0.688656307	0	0.59001997	0	0.97191338	0	0.99610549	0	0.85791471	0	0.74107899	0	0.91136298	0.390483337	0.46350505	0.413110493
4	128	None	0.1	0.5	49	0.697151319	0	0.60085884	0.17610063	0.95507877	0	0.99107224	0.00156102	0.89354717	0	0.74814108	0.00309461	0.92328893	0.43300956	0.471545108	0.418631155
4	128	128	0.1	0.5	0	0.656387268	0	0.56375753	0	0.98059345	0	0.99804136	0	0.74472523	0	0.72051957	0	0.84653658	0.386087745	0.435691648	0.391764038
4	128	128	0.1	0.5	1	0.43933921	0	0.43933921	0	0	0	1	0	0	0	0.61047348	0	0	0.109834803	0.25	0.15261837
4	128	128	0.1	0.5	2	0.43933921	0	0.43933921	0	0	0	1	0	0	0	0.61047348	0	0	0.109834803	0.25	0.15261837
4	128	128	0.1	0.5	3	0.43933921	0	0.43933921	0	0	0	1	0	0	0	0.61047348	0	0	0.109834803	0.25	0.15261837
4	128	128	0.1	0.5	4	0.43933921	0	0.43933921	0	0	0	1	0	0	0	0.61047348	0	0	0.109834803	0.25	0.15261837
4	128	128	0.1	0.5	5	0.43933921	0	0.43933921	0	0	0	1	0	0	0	0.61047348	0	0	0.109834803	0.25	0.15261837
4	128	128	0.1	0.5	6	0.43933921	0	0.43933921	0	0	0	1	0	0	0	0.61047348	0	0	0.109834803	0.25	0.15261837
4	128	128	0.1	0.5	7	0.43933921	0	0.43933921	0	0	0	1	0	0	0	0.61047348	0	0	0.109834803	0.25	0.15261837
4	128	128	0.1	0.5	8	0.43933921	0	0.43933921	0	0	0	1	0	0	0	0.61047348	0	0	0.109834803	0.25	0.15261837
4	128	128	0.1	0.5	9	0.43933921	0	0.43933921	0	0	0	1	0	0	0	0.61047348	0	0	0.109834803	0.25	0.15261837
4	128	128	0.1	0.5	10	0.43933921	0	0.43933921	0	0	0	1	0	0	0	0.61047348	0	0	0.109834803	0.25	0.15261837
4	128	128	0.1	0.5	11	0.43933921	0	0.43933921	0	0	0	1	0	0	0	0.61047348	0	0	0.109834803	0.25	0.15261837
4	128	128	0.1	0.5	12	0.43933921	0	0.43933921	0	0	0	1	0	0	0	0.61047348	0	0	0.109834803	0.25	0.15261837
4	128	128	0.1	0.5	13	0.43933921	0	0.43933921	0	0	0	1	0	0	0	0.61047348	0	0	0.109834803	0.25	0.15261837
4	128	128	0.1	0.5	14	0.43933921	0	0.43933921	0	0	0	1	0	0	0	0.61047348	0	0	0.109834803	0.25	0.15261837
4	128	128	0.1	0.5	15	0.43933921	0	0.43933921	0	0	0	1	0	0	0	0.61047348	0	0	0.109834803	0.25	0.15261837
4	128	128	0.1	0.5	16	0.43933921	0	0.43933921	0	0	0	1	0	0	0	0.61047348	0	0	0.109834803	0.25	0.15261837
4	128	128	0.1	0.5	17	0.43933921	0	0.43933921	0	0	0	1	0	0	0	0.61047348	0	0	0.109834803	0.25	0.15261837
4	128	128	0.1	0.5	18	0.43933921	0	0.43933921	0	0	0	1	0	0	0	0.61047348	0	0	0.109834803	0.25	0.15261837
4	128	128	0.1	0.5	19	0.43933921	0	0.43933921	0	0	0	1	0	0	0	0.61047348	0	0	0.109834803	0.25	0.15261837
4	128	128	0.1	0.5	20	0.43933921	0	0.43933921	0	0	0	1	0	0	0	0.61047348	0	0	0.109834803	0.25	0.15261837
4	128	128	0.1	0.5	21	0.43933921	0	0.43933921	0	0	0	1	0	0	0	0.61047348	0	0	0.109834803	0.25	0.15261837
4	128	128	0.1	0.5	22	0.43933921	0	0.43933921	0	0	0	1	0	0	0	0.61047348	0	0	0.109834803	0.25	0.15261837
4	128	128	0.1	0.5	23	0.43933921	0	0.43933921	0	0	0	1	0	0	0	0.61047348	0	0	0.109834803	0.25	0.15261837
4	128	128	0.1	0.5	24	0.43933921	0	0.43933921	0	0	0	1	0	0	0	0.61047348	0	0	0.109834803	0.25	0.15261837
4	128	128	0.1	0.5	25	0.43933921	0	0.43933921	0	0	0	1	0	0	0	0.61047348	0	0	0.109834803	0.25	0.15261837
4	128	128	0.1	0.5	26	0.43933921	0	0.43933921	0	0	0	1	0	0	0	0.61047348	0	0	0.109834803	0.25	0.15261837
4	128	128	0.1	0.5	27	0.43933921	0	0.43933921	0	0	0	1	0	0	0	0.61047348	0	0	0.109834803	0.25	0.15261837
4	128	128	0.1	0.5	28	0.43933921	0	0.43933921	0	0	0	1	0	0	0	0.61047348	0	0	0.109834803	0.25	0.15261837
4	128	128	0.1	0.5	29	0.43933921	0	0.43933921	0	0	0	1	0	0	0	0.61047348	0	0	0.109834803	0.25	0.15261837
4	128	128	0.1	0.5	30	0.43933921	0	0.43933921	0	0	0	1	0	0	0	0.61047348	0	0	0.109834803	0.25	0.15261837
4	128	128	0.1	0.5	31	0.43933921	0	0.43933921	0	0	0	1	0	0	0	0.61047348	0	0	0.109834803	0.25	0.15261837
4	128	128	0.1	0.5	32	0.43933921	0	0.43933921	0	0	0	1	0	0	0	0.61047348	0	0	0.109834803	0.25	0.15261837
4	128	128	0.1	0.5	33	0.43933921	0	0.43933921	0	0	0	1	0	0	0	0.61047348	0	0	0.109834803	0.25	0.15261837
4	128	128	0.1	0.5	34	0.43933921	0	0.43933921	0	0	0	1	0	0	0	0.61047348	0	0	0.109834803	0.25	0.15261837
4	128	128	0.1	0.5	35	0.43933921	0	0.43933921	0	0	0	1	0	0	0	0.61047348	0	0	0.109834803	0.25	0.15261837
4	128	128	0.1	0.5	36	0.43933921	0	0.43933921	0	0	0	1	0	0	0	0.61047348	0	0	0.109834803	0.25	0.15261837
4	128	128	0.1	0.5	37	0.43933921	0	0.43933921	0	0	0	1	0	0	0	0.61047348	0	0	0.109834803	0.25	0.15261837
4	128	128	0.1	0.5	38	0.43933921	0	0.43933921	0	0	0	1	0	0	0	0.61047348	0	0	0.109834803	0.25	0.15261837
4	128	128	0.1	0.5	39	0.43933921	0	0.43933921	0	0	0	1	0	0	0	0.61047348	0	0	0.109834803	0.25	0.15261837
4	128	128	0.1	0.5	40	0.43933921	0	0.43933921	0	0	0	1	0	0	0	0.61047348	0	0	0.109834803	0.25	0.15261837
4	128	128	0.1	0.5	41	0.43933921	0	0.43933921	0	0	0	1	0	0	0	0.61047348	0	0	0.109834803	0.25	0.15261837
4	128	128	0.1	0.5	42	0.43933921	0	0.43933921	0	0	0	1	0	0	0	0.61047348	0	0	0.109834803	0.25	0.15261837
4	128	128	0.1	0.5	43	0.43933921	0	0.43933921	0	0	0	1	0	0	0	0.61047348	0	0	0.109834803	0.25	0.15261837
4	128	128	0.1	0.5	44	0.43933921	0	0.43933921	0	0	0	1	0	0	0	0.61047348	0	0	0.109834803	0.25	0.15261837
4	128	128	0.1	0.5	45	0.43933921	0	0.43933921	0	0	0	1	0	0	0	0.61047348	0	0	0.109834803	0.25	0.15261837
4	128	128	0.1	0.5	46	0.43933921	0	0.43933921	0	0	0	1	0	0	0	0.61047348	0	0	0.109834803	0.25	0.15261837
4	128	128	0.1	0.5	47	0.43933921	0	0.43933921	0	0	0	1	0	0	0	0.61047348	0	0	0.109834803	0.25	0.15261837
4	128	128	0.1	0.5	48	0.43933921	0	0.43933921	0	0	0	1	0	0	0	0.61047348	0	0	0.109834803	0.25	0.15261837
4	128	128	0.1	0.5	49	0.43933921	0	0.43933921	0	0	0	1	0	0	0	0.61047348	0	0	0.109834803	0.25	0.15261837
4	128	None	0.01	0.2	0	0.955103511	0.93964484	0.97114985	0.88961622	0.97923182	0.97424602	0.95907352	0.93951051	0.95291181	0.95663265	0.96507391	0.91388286	0.96589255	0.944910683	0.956435465	0.950370492
4	128	None	0.01	0.2	1	0.967951091	0.95464577	0.97610882	0.95219831	0.96926292	0.97718288	0.97237405	0.92730111	0.98344903	0.96578286	0.97423786	0.9395848	0.97630444	0.963053955	0.965076768	0.96397749
4	128	None	0.01	0.2	2	0.969742148	0.97164568	0.96676385	0.96586533	0.97594911	0.96769457	0.98178009	0.92284105	0.9810553	0.9696661	0.97421411	0.94386315	0.97849554	0.970055993	0.963342753	0.966559725
4	128	None	0.01	0.2	3	0.973414314	0.97209355	0.97936309	0.96356252	0.97084186	0.97187394	0.97706568	0.93912025	0.98943337	0.97198373	0.97821304	0.95118439	0.98004945	0.971465255	0.96937331	0.970357653
4	128	None	0.01	0.2	4	0.971132968	0.98065853	0.96313497	0.97219434	0.97997544	0.96215972	0.98713219	0.91810225	0.98235475	0.97132106	0.97498594	0.94437435	0.98116365	0.97399082	0.962437227	0.96796125
4	128	None	0.01	0.2	5	0.973314255	0.98269896	0.97658574	0.94869938	0.98070685	0.96238563	0.97936595	0.94954563	0.98211538	0.97243623	0.97797387	0.94912232	0.98141061	0.972172733	0.968353148	0.970235758
4	128	None	0.01	0.2	6	0.974144745	0.9762446	0.97531479	0.96108905	0.97959601	0.9701796	0.98082354	0.94463957	0.98341483	0.97320265	0.97806141	0.95279332	0.98150171	0.973061112	0.969764385	0.971389773
4	128	None	0.01	0.2	7	0.974925206	0.96931004	0.98436996	0.94682374	0.98003741	0.97752174	0.97392275	0.95891175	0.98546661	0.97339857	0.97911849	0.9528294	0.98274451	0.970135288	0.973955713	0.972022743
4	128	None	0.01	0.2	8	0.975395483	0.97182941	0.97784329	0.97596827	0.9725094	0.97808652	0.98200783	0.93282043	0.99076702	0.97494793	0.97992114	0.95390667	0.98155332	0.974537592	0.97092045	0.972582265
4	128	None	0.01	0.2	9	0.975215377	0.96956132	0.97252155	0.97517378	0.98105105	0.9786513	0.98660836	0.9307019	0.98437233	0.97408511	0.97951431	0.95241899	0.98270888	0.974576925	0.970083473	0.972181823
4	128	None	0.01	0.2	10	0.976205962	0.96128819	0.9826276	0.96330586	0.97902952	0.98452502	0.97774893	0.95132965	0.98662928	0.97276786	0.9801822	0.9572803	0.98281471	0.971562793	0.97505822	0.973261268
4	128	None	0.01	0.2	11	0.975775708	0.98162609	0.97837543	0.95782694	0.9810588	0.9655484	0.98096019	0.95344818	0.98478268	0.97352087	0.97966611	0.95563254	0.98291721	0.974721815	0.971184863	0.972934183
4	128	None	0.01	0.2	12	0.975985832	0.97595394	0.98614058	0.9558676	0.97333154	0.97650514	0.97392275	0.95634722	0.9909722	0.97622946	0.97999358	0.95610735	0.98207266	0.972823415	0.974436827	0.973600763
4	128	None	0.01	0.2	13	0.976516145	0.97671001	0.98493803	0.95265256	0.97864708	0.9758274	0.97549422	0.959079	0.98895462	0.9762685	0.98019337	0.95585498	0.98377385	0.97323692	0.97483881	0.974022675
4	128	None	0.01	0.2	14	0.975845749	0.97564001	0.98250916	0.94328179	0.98638848	0.97718288	0.97740731	0.96242404	0.98132887	0.97641084	0.97995159	0.95275677	0.98385217	0.97195486	0.974585775	0.973242843
4	128	None	0.01	0.2	15	0.974735094	0.96275008	0.98356937	0.93412596	0.99156871	0.98384728	0.97752118	0.97240341	0.9692234	0.97318436	0.98053595	0.95288044	0.98026873	0.96800353	0.975748818	0.97171737
4	128	None	0.01	0.2	16	0.977346635	0.9774683	0.97516828	0.96810934	0.98619979	0.97514967	0.98651726	0.94776161	0.98238895	0.97630761	0.98080994	0.95782742	0.98429068	0.976736428	0.972954373	0.974808913
4	128	None	0.01	0.2	17	0.977596782	0.98015285	0.98364855	0.95366069	0.98256309	0.97063142	0.9795937	0.96147628	0.98659508	0.9753689	0.98161693	0.95755254	0.98457496	0.975006295	0.97457412	0.974778332
4	128	None	0.01	0.2	18	0.977246575	0.95648361	0.98402732	0.96499351	0.98099762	0.98565458	0.9779539	0.95283492	0.98861266	0.97085002	0.98098121	0.95887567	0.98479042	0.971625515	0.976264015	0.97387433
4	128	None	0.01	0.2	19	0.976916381	0.98632835	0.97210281	0.96618056	0.98804397	0.96159494	0.9888403	0.94926688	0.98061074	0.97380462	0.98040013	0.95764904	0.98431332	0.978163923	0.970078215	0.974041778
4	128	None	0.01	0.2	20	0.975165348	0.97167585	0.99092203	0.95023345	0.96882086	0.97650514	0.9670675	0.96443106	0.99350272	0.97408451	0.97884946	0.95727962	0.98100657	0.970413048	0.975376605	0.97280504
4	128	None	0.01	0.2	21	0.977967001	0.98236633	0.98662338	0.95311553	0.97919908	0.97537558	0.97597249	0.96448681	0.9900147	0.97885847	0.98126903	0.95876746	0.98457719	0.97532608	0.976462395	0.975868038
4	128	None	0.01	0.2	22	0.976245985	0.9723001	0.97872051	0.97693969	0.97336911	0.97932904	0.98255443	0.93293193	0.99240844	0.97580191	0.98063372	0.95442879	0.98279657	0.975332353	0.97180596	0.973415248
4	128	None	0.01	0.2	23	0.978007024	0.98208376	0.97658101	0.97348485	0.98161802	0.97209985	0.98581124	0.94564308	0.98792874	0.9770663	0.98117442	0.95936201	0.98476327	0.97844191	0.972870728	0.9755915
4	128	None	0.01	0.2	24	0.976956404	0.94974984	0.98191851	0.97481807	0.97930755	0.98633232	0.98077799	0.94096003	0.99045926	0.96769546	0.98134792	0.95758986	0.98485183	0.971448493	0.9746324	0.972871268
4	128	None	0.01	0.2	25	0.978337219	0.9773858	0.97516519	0.97496259	0.98545965	0.97639218	0.98817983	0.94436082	0.98498786	0.97688874	0.98162937	0.95941775	0.9852237	0.978243308	0.973480173	0.97578989
4	128	None	0.01	0.2	26	0.978257172	0.97701926	0.98585534	0.94830971	0.98611778	0.97966791	0.97781725	0.96961588	0.98379099	0.97834179	0.98181984	0.95884445	0.98495301	0.974325523	0.977723008	0.975989773
4	128	None	0.01	0.2	27	0.97635605	0.97295781	0.97223219	0.96999771	0.9875573	0.979442	0.98720051	0.9426883	0.97979004	0.97618914	0.97965918	0.95614804	0.98365834	0.975686253	0.972280213	0.973913675
4	128	None	0.01	0.2	28	0.977876947	0.98371373	0.97888249	0.97146288	0.9784474	0.96882413	0.98392093	0.94703685	0.99045926	0.97621216	0.98139524	0.95909437	0.98441669	0.978126625	0.972560293	0.975279615
4	128	None	0.01	0.2	29	0.976986422	0.97451798	0.98916725	0.94645575	0.97896232	0.97627923	0.97118976	0.97067514	0.98977533	0.97539781	0.98009607	0.95841246	0.98433913	0.972275825	0.976979865	0.974561368
4	128	None	0.01	0.2	30	0.979397845	0.97454872	0.98015153	0.96622837	0.98778395	0.98181407	0.98408035	0.95863299	0.98437233	0.9781679	0.98211201	0.96241569	0.98607519	0.977178143	0.977224935	0.977192698
4	128	None	0.01	0.2	31	0.979197727	0.97859327	0.9836511	0.96119536	0.98373098	0.97594036	0.98111961	0.96114177	0.98837329	0.97726502	0.98238373	0.96116857	0.98604667	0.976792678	0.976643758	0.976715997
4	128	None	0.01	0.2	32	0.978487308	0.95758904	0.98381936	0.97373691	0.97985329	0.98701005	0.98041359	0.94876512	0.99124577	0.97207698	0.98211352	0.96108883	0.98551661	0.97374965	0.976858632	0.975198985
4	128	None	0.01	0.2	33	0.978357231	0.97479181	0.97943684	0.96602517	0.98528808	0.97842539	0.98389815	0.95428444	0.98478268	0.97660522	0.98166243	0.96011891	0.98503532	0.976385475	0.975347665	0.97585547
4	128	None	0.01	0.2	34	0.979097668	0.9721943	0.98850973	0.95841398	0.98004195	0.98339546	0.97574474	0.96621509	0.99073282	0.9777628	0.98208575	0.96229872	0.98535839	0.97478999	0.979022028	0.976876415
4	128	None	0.01	0.2	35	0.978517325	0.98266226	0.98471761	0.95384531	0.98333958	0.97311646	0.97881935	0.96666109	0.98697124	0.97786606	0.98175962	0.96021044	0.98515206	0.97614119	0.976392035	0.976247045
4	128	None	0.01	0.2	36	0.978887544	0.98330475	0.98196046	0.9575234	0.9861549	0.97130916	0.98310103	0.96392931	0.98403037	0.97727014	0.98253042	0.96071567	0.98509149	0.977235878	0.975592468	0.97640193
4	128	None	0.01	0.2	37	0.978827508	0.97804933	0.98377342	0.96685676	0.9789011	0.97639218	0.98173454	0.95467469	0.9900147	0.97722006	0.98275292	0.96072711	0.98442654	0.976895153	0.975704028	0.976281658
4	128	None	0.01	0.2	38	0.980328394	0.97823636	0.98500434	0.96513382	0.98324839	0.97989382	0.98137014	0.96298155	0.98953596	0.97906439	0.98318388	0.96405648	0.98638215	0.977905728	0.978445368	0.978171725
4	128	None	0.01	0.2	39	0.978547343	0.98198198	0.97914216	0.97879122	0.97650702	0.97266463	0.98574292	0.94168479	0.99213487	0.9773011	0.98243145	0.95987952	0.98425891	0.979105595	0.973056803	0.975967745
4	128	None	0.01	0.2	40	0.979988193	0.98189272	0.98468526	0.96840505	0.97941872	0.97390715	0.98257721	0.95863299	0.99104059	0.97788363	0.9836301	0.96349424	0.98519538	0.978600438	0.976539485	0.977550838
4	128	None	0.01	0.2	41	0.979718034	0.9833713	0.97828148	0.97375328	0.98435636	0.97526262	0.98688166	0.95144116	0.98765517	0.97930018	0.98256275	0.96246792	0.986003	0.979940605	0.975310153	0.977583462
4	128	None	0.01	0.2	42	0.978247166	0.98389676	0.98903996	0.95499119	0.97508813	0.97311646	0.97417327	0.96643809	0.99316076	0.97847692	0.98155032	0.96068054	0.98404147	0.97575401	0.976722145	0.976187313
4	128	None	0.01	0.2	43	0.977176534	0.99109236	0.97688891	0.97429839	0.97529036	0.95515644	0.98674501	0.9425768	0.99069863	0.97279264	0.98179223	0.95817512	0.98293411	0.979392505	0.96879422	0.973923525
4	128	None	0.01	0.2	44	0.978687426	0.97226881	0.97996691	0.97277001	0.98222721	0.98215294	0.9848547	0.94603334	0.98840748	0.97718588	0.98240473	0.9592154	0.98530765	0.976808235	0.975362115	0.976028415
4	128	None	0.01	0.2	45	0.980048228	0.97212621	0.98530655	0.97135092	0.97986395	0.98486389	0.98200783	0.95645872	0.99011729	0.9784536	0.98365443	0.9638473	0.98496394	0.977161908	0.978361933	0.977729818
4	128	None	0.01	0.2	46	0.978597372	0.98062323	0.97517021	0.9761397	0.98465587	0.97752174	0.9883848	0.94424932	0.98529563	0.97907003	0.98173304	0.95992972	0.98497564	0.979147253	0.973862872	0.976427108
4	128	None	0.01	0.2	47	0.978597372	0.98465766	0.97530726	0.97837807	0.98190091	0.97142212	0.98861255	0.94096003	0.98881784	0.97799511	0.98191483	0.95930431	0.98534724	0.980060975	0.972453135	0.976140373
4	128	None	0.01	0.2	48	0.97984811	0.97552487	0.98316092	0.96760381	0.98360488	0.98147521	0.98266831	0.95746223	0.98885203	0.97849099	0.98291455	0.9625063	0.98622148	0.97747362	0.977614445	0.97753333
4	128	None	0.01	0.2	49	0.978967591	0.97742918	0.97615456	0.97025028	0.98899928	0.97831244	0.98733716	0.9509394	0.98379099	0.97787061	0.98171401	0.96049779	0.98638826	0.978208325	0.975094998	0.976617668
4	128	128	0.01	0.2	0	0.955333647	0.9761591	0.95352	0.95485463	0.95252797	0.92036598	0.9741505	0.88437308	0.98119208	0.94744186	0.96372485	0.91826339	0.96664758	0.959265425	0.94002041	0.94901942
4	128	128	0.01	0.2	1	0.963628541	0.96562357	0.96889262	0.95646084	0.95941353	0.95504349	0.97182746	0.91364219	0.98457751	0.96030439	0.97035782	0.93456132	0.97183265	0.96259764	0.956272663	0.959264045
4	128	128	0.01	0.2	2	0.957785093	0.94679445	0.93948271	0.97445165	0.98130809	0.97085734	0.98608454	0.87182918	0.96405977	0.95867492	0.9622197	0.92028836	0.97260747	0.960509225	0.948207708	0.953447613
4	128	128	0.01	0.2	3	0.967911068	0.97274296	0.97299446	0.94409868	0.9733179	0.95538236	0.97565364	0.93873	0.97797764	0.9639845	0.97432223	0.94140669	0.97564221	0.9657885	0.96193591	0.963838908
4	128	128	0.01	0.2	4	0.966069981	0.96731952	0.96608571	0.97967133	0.95828505	0.95956173	0.97963925	0.89736299	0.98980953	0.96342501	0.97281527	0.93671254	0.97379222	0.967840403	0.956593375	0.96168626
4	128	128	0.01	0.2	5	0.968551445	0.97484204	0.96010196	0.974976	0.97599891	0.95854513	0.98649449	0.90578135	0.98314126	0.9666249	0.97311931	0.93910581	0.97955707	0.971479728	0.958490558	0.964601773
4	128	128	0.01	0.2	6	0.966720365	0.97130494	0.9592535	0.95750758	0.98237506	0.96351519	0.98332878	0.91581647	0.97397668	0.96739439	0.97114195	0.9361981	0.97815784	0.96761027	0.95915928	0.96322307
4	128	128	0.01	0.2	7	0.969872225	0.96246919	0.96903481	0.96610666	0.97555518	0.97040551	0.98070967	0.92010927	0.98396197	0.96642106	0.97483729	0.94254712	0.97974054	0.96829146	0.963796605	0.965886503
4	128	128	0.01	0.2	8	0.969401947	0.98109023	0.96876054	0.96864357	0.9674375	0.94939569	0.98100574	0.91966327	0.98854427	0.96498278	0.97484469	0.94351817	0.977877	0.97148296	0.959652243	0.96530566
4	128	128	0.01	0.2	9	0.971903423	0.97220316	0.9674533	0.97083868	0.97921494	0.96001355	0.98501412	0.92802587	0.98273091	0.96606991	0.97615474	0.94894963	0.98096977	0.97242752	0.963946113	0.968036013
4	128	128	0.01	0.2	10	0.971973464	0.9779766	0.97028968	0.94910146	0.98694418	0.96306337	0.98180286	0.94809611	0.97455801	0.97046269	0.97601232	0.94859852	0.98071199	0.97107798	0.966880088	0.96894638
4	128	128	0.01	0.2	11	0.972783943	0.98040572	0.97286795	0.96040788	0.97778985	0.96080425	0.98077799	0.93990076	0.98457751	0.97050602	0.97680696	0.95004367	0.98117194	0.97286785	0.966515128	0.969632147
4	128	128	0.01	0.2	12	0.970802774	0.96998188	0.97495511	0.96880103	0.96609264	0.96724274	0.97702013	0.9261861	0.98991212	0.96861037	0.97598653	0.94701439	0.97785735	0.969957665	0.965090273	0.96736716
4	128	128	0.01	0.2	13	0.969522018	0.9736633	0.9570272	0.98043242	0.98146565	0.96882413	0.98804318	0.90505659	0.98146565	0.97123769	0.9722879	0.94123786	0.98146565	0.973147143	0.960847388	0.966557275
4	128	128	0.01	0.2	14	0.972063517	0.96623289	0.96573174	0.97217167	0.98352893	0.97289055	0.98649449	0.92317556	0.980132	0.96955029	0.9760027	0.94704032	0.98182752	0.971916308	0.96567315	0.968605208
4	128	128	0.01	0.2	15	0.969942266	0.9889675	0.95965545	0.96751028	0.98186742	0.93154863	0.98704109	0.93137091	0.97955066	0.95939972	0.97315564	0.94909669	0.98070767	0.974500162	0.957377823	0.96558993
4	128	128	0.01	0.2	16	0.971383116	0.97984245	0.96338887	0.97677168	0.97801638	0.95538236	0.98644894	0.92133579	0.98430394	0.96745782	0.97478254	0.9482442	0.98115008	0.974504845	0.961867758	0.96790866
4	128	128	0.01	0.2	17	0.968521428	0.98338209	0.95661758	0.97810263	0.97714985	0.94916977	0.98833925	0.90645035	0.98269671	0.9659731	0.97221973	0.94091435	0.97991543	0.973813038	0.95666402	0.964755653
4	128	128	0.01	0.2	18	0.971273051	0.97316272	0.9748698	0.97129662	0.96543802	0.97074438	0.97626856	0.9262976	0.99151934	0.97195205	0.97556868	0.94826356	0.97830488	0.97119179	0.96620747	0.968522293
4	128	128	0.01	0.2	19	0.970512602	0.97891948	0.9630685	0.96414366	0.98334023	0.9599006	0.98528742	0.93243017	0.97489998	0.96931676	0.97405127	0.94802177	0.97910191	0.972367968	0.963129542	0.967622927
4	128	128	0.01	0.2	20	0.974585005	0.97519627	0.97731402	0.95319717	0.98346314	0.96814639	0.98016307	0.9548977	0.98023459	0.97165854	0.97873647	0.95404668	0.98184621	0.97229265	0.970860438	0.971571975
4	128	128	0.01	0.2	21	0.972233618	0.98390508	0.97493655	0.96248147	0.97063468	0.946007	0.97982144	0.94107153	0.98789454	0.96458393	0.97737289	0.9516561	0.97918856	0.972989445	0.963698628	0.96820037
4	128	128	0.01	0.2	22	0.973484356	0.98737433	0.97003342	0.95738221	0.98456131	0.95402688	0.9849458	0.94932263	0.97698595	0.9704142	0.97743273	0.95333539	0.980759	0.974837818	0.966320315	0.97048533
4	128	128	0.01	0.2	23	0.972333677	0.98084689	0.97625486	0.96437805	0.9687207	0.96023947	0.9785005	0.93577521	0.9891598	0.97043379	0.97737639	0.94986135	0.97883356	0.972550125	0.965918745	0.969126272
4	128	128	0.01	0.2	24	0.973264226	0.94812554	0.97731358	0.97049977	0.9766678	0.98271772	0.97818165	0.93538496	0.98625312	0.96511176	0.97774742	0.95261888	0.98143705	0.968151673	0.970634363	0.969228778
4	128	128	0.01	0.2	25	0.974184769	0.97735849	0.9727836	0.96464531	0.98104395	0.96543545	0.98335155	0.94006802	0.98399617	0.97136038	0.97803903	0.9521981	0.98251784	0.973957838	0.968212797	0.971028838
4	128	128	0.01	0.2	26	0.97320419	0.97256688	0.96725705	0.97120297	0.98371	0.96509658	0.98631229	0.93259742	0.98088431	0.96881733	0.97669174	0.95150877	0.98229513	0.973684225	0.96622265	0.969828243
4	128	128	0.01	0.2	27	0.972233618	0.97469236	0.975954	0.95930035	0.97370373	0.94837908	0.97797668	0.94480682	0.98765517	0.9613557	0.97696429	0.95199843	0.98062983	0.97091261	0.964704438	0.967737062
4	128	128	0.01	0.2	28	0.972683883	0.96899049	0.97181417	0.95871508	0.98364269	0.96712979	0.98234946	0.94508558	0.97678077	0.96805925	0.97705341	0.95185154	0.98019972	0.970790608	0.9678364	0.96929098
4	128	128	0.01	0.2	29	0.970412543	0.98582972	0.96457413	0.96522908	0.97783736	0.95086411	0.98474082	0.92083403	0.98522723	0.96803128	0.97455316	0.94250906	0.98151839	0.973367573	0.960416548	0.966652972
4	128	128	0.01	0.2	30	0.973354279	0.97716581	0.97968939	0.95616838	0.97323355	0.96193381	0.97551699	0.9510509	0.98724481	0.96948998	0.97759874	0.95360277	0.98018911	0.971564282	0.968936628	0.97022015
4	128	128	0.01	0.2	31	0.974344863	0.98652133	0.97228284	0.96695254	0.97831693	0.95075116	0.98426255	0.94285555	0.98591116	0.96830601	0.97823602	0.95475203	0.98209936	0.97601841	0.965945105	0.970848355
4	128	128	0.01	0.2	32	0.97369448	0.97866728	0.97138104	0.96384853	0.9816125	0.96385406	0.98405757	0.93939901	0.98214957	0.97120419	0.97767822	0.95146673	0.98188096	0.973877338	0.967365052	0.970557525
4	128	128	0.01	0.2	33	0.973244214	0.96897133	0.96889347	0.96872828	0.983897	0.97356828	0.98533297	0.93259742	0.97992682	0.97126437	0.97704407	0.95031956	0.98190789	0.97262252	0.967856373	0.970133973
4	128	128	0.01	0.2	34	0.972503777	0.98083362	0.971037	0.97097395	0.97315323	0.95956173	0.98271386	0.92875063	0.98792874	0.97008108	0.97684053	0.94939306	0.98048532	0.97399945	0.96473874	0.969199998
4	128	128	0.01	0.2	35	0.971783352	0.98704663	0.96553339	0.96654103	0.97999932	0.9467977	0.98635784	0.92925238	0.98355162	0.96650332	0.97583453	0.94752999	0.98177226	0.974780093	0.961489885	0.967910025
4	128	128	0.01	0.2	36	0.974534976	0.98214491	0.96954963	0.96734344	0.98421685	0.96306337	0.98549239	0.94296705	0.98091851	0.97251055	0.97745601	0.95499972	0.98256491	0.975813708	0.96811033	0.971882798
4	128	128	0.01	0.2	37	0.975415495	0.9737408	0.98026631	0.96123115	0.97725965	0.97176098	0.97747563	0.95238892	0.98755258	0.97274989	0.97886898	0.9567896	0.98237915	0.973124478	0.972294528	0.972696905
4	128	128	0.01	0.2	38	0.97247376	0.98837623	0.96555719	0.96976717	0.98007357	0.94126285	0.98706386	0.93348944	0.98392778	0.96424439	0.97619209	0.95128256	0.98199689	0.97594354	0.961435983	0.968428983
4	128	128	0.01	0.2	39	0.972453748	0.97017623	0.97242626	0.96115009	0.97994201	0.97006664	0.97988977	0.93928751	0.98235475	0.97012143	0.97614375	0.95009305	0.9811469	0.970923648	0.967899668	0.969376283
4	128	128	0.01	0.2	40	0.972583824	0.99009192	0.96982352	0.95871274	0.9801329	0.93685756	0.98373873	0.94502983	0.98355162	0.96273941	0.97673157	0.95182211	0.98183928	0.97469027	0.962294435	0.968283093
4	128	128	0.01	0.2	41	0.973984651	0.97754096	0.98011234	0.94975097	0.97870383	0.96362815	0.97761228	0.95679322	0.98221797	0.9705347	0.97886071	0.95325909	0.98045775	0.971527025	0.970062905	0.970778063
4	128	128	0.01	0.2	42	0.972733913	0.9869703	0.96563941	0.96215015	0.985932	0.94973455	0.98694999	0.94101578	0.97780665	0.96799447	0.97617841	0.95146561	0.98185252	0.975172965	0.963876742	0.969372753
4	128	128	0.01	0.2	43	0.972954043	0.97834307	0.96844084	0.97548326	0.9767316	0.96441884	0.98542407	0.9227853	0.98758677	0.97133106	0.97685865	0.94840281	0.98212919	0.974749693	0.965053745	0.969680427
4	128	128	0.01	0.2	44	0.972873996	0.98101852	0.96704033	0.97452714	0.97839821	0.95741557	0.98628951	0.92780287	0.98505625	0.96907334	0.97657008	0.95059119	0.98171594	0.97524605	0.96414105	0.969487638
4	128	128	0.01	0.2	45	0.974905194	0.97704693	0.96929167	0.96821949	0.98695562	0.96645205	0.98701831	0.94436082	0.97801183	0.97172061	0.97807468	0.95614134	0.98246337	0.975378427	0.968960752	0.9721
4	128	128	0.01	0.2	46	0.973494362	0.98980801	0.96853882	0.96517328	0.98134545	0.94340901	0.98578847	0.94402631	0.98221797	0.9660517	0.97708752	0.95448268	0.98178151	0.97621639	0.96386044	0.969850853
4	128	128	0.01	0.2	47	0.972853984	0.98467478	0.96454485	0.96794761	0.98516555	0.95075116	0.98699554	0.93945476	0.97879834	0.96741567	0.97564105	0.95348837	0.98197163	0.975583198	0.96399995	0.96962918
4	128	128	0.01	0.2	48	0.97242373	0.98378128	0.96252719	0.97310856	0.98396291	0.95922286	0.98747381	0.93003289	0.97982423	0.97134687	0.97484093	0.95108324	0.98188921	0.975844985	0.964138448	0.969790063
4	128	128	0.01	0.2	49	0.973874586	0.97739984	0.96938616	0.96447338	0.98538888	0.96724274	0.98583402	0.94140603	0.97784085	0.97229477	0.9775409	0.95280011	0.98160036	0.974162065	0.96808091	0.971059035
4	128	None	0.01	0.5	0	0.940424851	0.92255746	0.9588795	0.93748064	0.92153659	0.95673783	0.94798214	0.84350783	0.98358582	0.93933681	0.95339968	0.88801503	0.95155074	0.935113548	0.932953405	0.933075565
4	128	None	0.01	0.5	1	0.954773316	0.97395711	0.96019957	0.9191263	0.96271818	0.93358184	0.96428897	0.91492446	0.97134357	0.95334218	0.96223992	0.91702056	0.96701164	0.95400029	0.94603471	0.949903575
4	128	None	0.01	0.5	2	0.956614402	0.95909348	0.95203517	0.93517289	0.9759388	0.95606009	0.97642799	0.90316106	0.95981944	0.95757439	0.96407731	0.91888826	0.96781201	0.955560085	0.948867145	0.952087993
4	128	None	0.01	0.5	3	0.961117059	0.96022535	0.96670376	0.92831541	0.9730304	0.96261154	0.96936777	0.92412332	0.97096741	0.96141697	0.96803393	0.92621462	0.97199781	0.95706873	0.95676751	0.956915833
4	128	None	0.01	0.5	4	0.960836894	0.97769429	0.96178401	0.94087537	0.9662967	0.94069807	0.97440102	0.91202542	0.9765072	0.95883945	0.96805141	0.9262258	0.97137512	0.961662593	0.950907928	0.956122945
4	128	None	0.01	0.5	5	0.960546723	0.95174174	0.97081343	0.91367804	0.97773371	0.96905004	0.96738635	0.9388415	0.96101631	0.9603179	0.96909686	0.92608887	0.96930294	0.95349173	0.95907355	0.956201643
4	128	None	0.01	0.5	6	0.964148848	0.96776398	0.9673618	0.93335191	0.97721083	0.95967469	0.9740594	0.93376819	0.9692576	0.96370236	0.97069905	0.93356	0.97321796	0.96142213	0.95918997	0.960294843
4	128	None	0.01	0.5	7	0.963598523	0.94308854	0.96700858	0.95204004	0.97158859	0.97334237	0.97262458	0.91191392	0.97879834	0.95797665	0.96980845	0.93154508	0.97518014	0.958431438	0.959169803	0.95862758
4	128	None	0.01	0.5	8	0.964358972	0.96296712	0.96891321	0.95301935	0.964573	0.96927595	0.97178191	0.91152367	0.98413295	0.96611124	0.97034544	0.93180976	0.97425481	0.96236817	0.95917862	0.960630313
4	128	None	0.01	0.5	9	0.963478452	0.93754735	0.97172959	0.94341552	0.97137405	0.97842539	0.96836567	0.92579584	0.97472899	0.9575503	0.97004472	0.93452264	0.97304863	0.956016628	0.961828973	0.958791573
4	128	None	0.01	0.5	10	0.961867502	0.98335315	0.9756914	0.91742321	0.96314307	0.93414662	0.96258085	0.94084853	0.98208118	0.95811852	0.96909178	0.92898822	0.97251994	0.959902708	0.954914295	0.957179615
4	128	None	0.01	0.5	11	0.964799232	0.96291286	0.97734665	0.9440627	0.95941817	0.96487067	0.96490389	0.92679935	0.98792874	0.96389077	0.97108541	0.93535138	0.97346475	0.960935095	0.961125663	0.960948077
4	128	None	0.01	0.5	12	0.963368387	0.97619048	0.9689815	0.93071735	0.97114076	0.94939569	0.97114421	0.9309249	0.97582327	0.96260665	0.97006165	0.93082112	0.97347638	0.961757523	0.956822018	0.95924145
4	128	None	0.01	0.5	13	0.964749202	0.96927663	0.97294214	0.94968336	0.9601879	0.95504349	0.97125809	0.91966327	0.9855692	0.96210742	0.97209938	0.93443227	0.97271301	0.963022508	0.957883513	0.96033802
4	128	None	0.01	0.5	14	0.966810418	0.9751066	0.97150265	0.94654801	0.96948032	0.95572122	0.97285233	0.93098065	0.98307287	0.9653166	0.97217702	0.93869979	0.97622929	0.965659395	0.960656768	0.963105675
4	128	None	0.01	0.5	15	0.964298936	0.96471122	0.96851197	0.92880027	0.97997371	0.96035242	0.97301175	0.93744773	0.96888144	0.96252689	0.97075665	0.93310396	0.97439601	0.960499293	0.959923335	0.960195878
4	128	None	0.01	0.5	16	0.963578511	0.98035777	0.95866664	0.94913001	0.97476891	0.94713656	0.97986699	0.91537046	0.97366891	0.96346088	0.96915089	0.9319446	0.9742186	0.965730833	0.95401073	0.959693743
4	128	None	0.01	0.5	17	0.965009356	0.96542793	0.95791414	0.96897089	0.97351738	0.9683723	0.98232668	0.90182305	0.97674657	0.96689787	0.96996683	0.93419191	0.9751293	0.966457585	0.95731715	0.961546478
4	128	None	0.01	0.5	18	0.966790406	0.96760996	0.96803612	0.9580814	0.96973888	0.9617079	0.97667851	0.9187155	0.98297028	0.9646499	0.97233811	0.9379856	0.97630976	0.96586659	0.960018048	0.962820842
4	128	None	0.01	0.5	19	0.965569686	0.96242547	0.96782514	0.94495153	0.97556217	0.96633909	0.97417327	0.92925238	0.9746948	0.96437831	0.97098883	0.9370362	0.97512829	0.962691077	0.961114885	0.961882907
4	128	None	0.01	0.5	20	0.966079987	0.97761883	0.96785932	0.93816512	0.97703592	0.95718965	0.97524369	0.93382394	0.97479739	0.96729639	0.97153748	0.93598949	0.97591537	0.965169798	0.960263668	0.962684682
4	128	None	0.01	0.5	21	0.96455909	0.94866439	0.97441071	0.95911803	0.95818677	0.9748108	0.96784185	0.91425545	0.9873816	0.96155989	0.97111517	0.93614956	0.97256513	0.960094975	0.961072425	0.960347438
4	128	None	0.01	0.5	22	0.966650324	0.96783692	0.96557462	0.9616651	0.97077287	0.96532249	0.97799945	0.91185817	0.98362001	0.96657807	0.97174732	0.93609959	0.97715421	0.966462378	0.95970003	0.962894798
4	128	None	0.01	0.5	23	0.966630312	0.96955929	0.96580947	0.96493092	0.96796015	0.96419293	0.97852328	0.91118916	0.98351742	0.96686866	0.9721248	0.93729032	0.97567678	0.967064958	0.959355698	0.96299014
4	128	None	0.01	0.5	24	0.967190642	0.95146379	0.96790563	0.96718889	0.97094791	0.97650514	0.97738453	0.91208117	0.98286769	0.96382184	0.97262199	0.93882704	0.97687144	0.964376555	0.962209633	0.963035578
4	128	None	0.01	0.5	25	0.967821014	0.96608069	0.97571203	0.94031431	0.9734057	0.9683723	0.96982327	0.94068127	0.98129467	0.96722514	0.97275873	0.94049776	0.97733426	0.963878183	0.965042878	0.964453973
4	128	None	0.01	0.5	26	0.966420188	0.96644752	0.96597889	0.95532407	0.97360185	0.96306337	0.97774893	0.92033227	0.97869576	0.96475248	0.97182828	0.93750177	0.97614216	0.965338083	0.959960083	0.962556173
4	128	None	0.01	0.5	27	0.968631493	0.96841748	0.97500799	0.93935863	0.97717722	0.96633909	0.97292065	0.94391481	0.97804603	0.96737717	0.9739632	0.94163121	0.97761143	0.96499033	0.965305145	0.965145753
4	128	None	0.01	0.5	28	0.968341321	0.96396802	0.971724	0.95093458	0.97497535	0.96701683	0.97599526	0.93031165	0.98057655	0.96549002	0.97385495	0.94051007	0.97776793	0.965400488	0.963475073	0.964405742
4	128	None	0.01	0.5	29	0.96538958	0.97677911	0.95720456	0.97144237	0.97116002	0.95504349	0.98417145	0.89702849	0.98225216	0.96578902	0.97050071	0.93275362	0.9766746	0.969146515	0.954623897	0.961429488
4	128	None	0.01	0.5	30	0.96744079	0.97587719	0.96770483	0.9512876	0.97420365	0.95504349	0.97724788	0.93086915	0.97890093	0.96534795	0.97245295	0.94096762	0.97654664	0.967268318	0.960515363	0.96382879
4	128	None	0.01	0.5	31	0.967190642	0.98013322	0.96922555	0.95249828	0.96906453	0.94736248	0.97622301	0.9267436	0.98444072	0.96346927	0.9727117	0.93944446	0.97669211	0.967730395	0.958692453	0.963079385
4	128	None	0.01	0.5	32	0.968311304	0.96930222	0.96959696	0.95122785	0.97629847	0.96656501	0.97690626	0.93075765	0.97896933	0.96793168	0.97323789	0.94088142	0.97763207	0.966606375	0.963299562	0.964920765
4	128	None	0.01	0.5	33	0.967700944	0.96910144	0.97410531	0.95722791	0.96396036	0.96362815	0.97326228	0.92328706	0.98782615	0.96635705	0.97368361	0.93995119	0.97574734	0.966098755	0.96200091	0.963934798
4	128	None	0.01	0.5	34	0.967420778	0.97876515	0.97002719	0.93704319	0.97895171	0.95798035	0.97515259	0.94346881	0.97336115	0.96826122	0.97258314	0.94024502	0.97614843	0.96619681	0.962490725	0.964309453
4	128	None	0.01	0.5	35	0.967740967	0.98106193	0.96363027	0.96227408	0.97325605	0.95380097	0.98178009	0.91721024	0.981876	0.9672394	0.97262051	0.93920192	0.97754703	0.970055582	0.958666825	0.964152215
4	128	None	0.01	0.5	36	0.967070572	0.96680217	0.96999411	0.93885052	0.98018708	0.96712979	0.97551699	0.93984501	0.97107	0.96696595	0.97274771	0.93934751	0.97560724	0.96395847	0.963390448	0.963667103
4	128	None	0.01	0.5	37	0.96783102	0.96384866	0.96985743	0.95542613	0.97328995	0.96972778	0.97608636	0.92373307	0.9819102	0.96677928	0.97296193	0.93931234	0.97758107	0.965605543	0.962864353	0.964158655
4	128	None	0.01	0.5	38	0.967991115	0.98440249	0.9696785	0.95125014	0.97064586	0.94815317	0.97815888	0.92902938	0.98262832	0.96593786	0.97390023	0.94000846	0.97660034	0.968994248	0.959492438	0.964111723
4	128	None	0.01	0.5	39	0.968391351	0.96991371	0.96717365	0.95602251	0.97714305	0.96498362	0.97902432	0.92836037	0.97801183	0.96744239	0.97306291	0.9419884	0.97757725	0.96756323	0.962595035	0.965017738
4	128	None	0.01	0.5	40	0.968751563	0.96400135	0.96690095	0.9547436	0.98145025	0.97097029	0.98066412	0.92797012	0.97520774	0.96747327	0.9737339	0.94116649	0.97831904	0.966774038	0.963703068	0.965173175
4	128	None	0.01	0.5	41	0.966730371	0.96607686	0.97622879	0.93596442	0.97167005	0.96825935	0.96711305	0.93873	0.98286769	0.96716687	0.97164954	0.93734517	0.9772368	0.96248503	0.964242523	0.963349595
4	128	None	0.01	0.5	42	0.9691518	0.96670805	0.97234887	0.95220233	0.9752381	0.96758161	0.97626856	0.93404694	0.98047396	0.96714463	0.97430477	0.94303726	0.97784902	0.966624338	0.964592768	0.96558392
4	128	None	0.01	0.5	43	0.969091764	0.95864913	0.97429183	0.95088197	0.97542655	0.97153507	0.97446934	0.9346602	0.98139726	0.96504909	0.97438058	0.9427013	0.9784028	0.96481237	0.965515468	0.965133443
4	128	None	0.01	0.5	44	0.967841026	0.97708693	0.9741753	0.93830391	0.97369582	0.95854513	0.97253348	0.93945476	0.9810211	0.96772722	0.9733537	0.93887898	0.97734473	0.96581549	0.962888618	0.964326158
4	128	None	0.01	0.5	45	0.969191823	0.96496744	0.97231355	0.95868388	0.97197431	0.97074438	0.97658741	0.92752411	0.98317546	0.96784729	0.9744458	0.94284662	0.9775428	0.966984795	0.96450784	0.965670628
4	128	None	0.01	0.5	46	0.968871634	0.97697292	0.96904757	0.95840065	0.97238018	0.95368802	0.98041359	0.92607459	0.98238895	0.96519005	0.97469744	0.94196036	0.97735894	0.96920033	0.960641287	0.964801698
4	128	None	0.01	0.5	47	0.968471398	0.97683531	0.97257566	0.95419192	0.96835315	0.95741557	0.97487929	0.93020014	0.98567178	0.96702795	0.97372611	0.94204331	0.97693572	0.96798901	0.962041695	0.964933272
4	128	None	0.01	0.5	48	0.969211835	0.96378112	0.97598153	0.94768555	0.97376894	0.97085734	0.97264735	0.93822824	0.98255993	0.96730629	0.97431159	0.94293318	0.97814468	0.965304285	0.966073215	0.965673935
4	128	None	0.01	0.5	49	0.968201239	0.96631246	0.97115515	0.94595661	0.97781348	0.9655484	0.97535757	0.93583096	0.97811442	0.96593028	0.97325182	0.94086654	0.97796393	0.965309425	0.963712837	0.964503143
4	128	128	0.01	0.5	0	0.93532184	0.94219125	0.92816895	0.92951765	0.94743949	0.93154863	0.96791018	0.81758377	0.95975105	0.93683971	0.94762308	0.869965	0.95355553	0.936829335	0.919198408	0.92699583
4	128	128	0.01	0.5	1	0.937122903	0.96990291	0.9336549	0.93893817	0.93253201	0.90274483	0.96984604	0.81440598	0.97366891	0.93511964	0.95140642	0.87224959	0.95265658	0.943756998	0.91516644	0.927858057
4	128	128	0.01	0.5	2	0.940204721	0.93843689	0.94159206	0.92009188	0.94984315	0.92635265	0.96524551	0.8486369	0.9629655	0.93235562	0.95327208	0.88292103	0.95635931	0.937490995	0.92580014	0.93122701
4	128	128	0.01	0.5	3	0.939404249	0.97096275	0.93772595	0.96398319	0.92152272	0.92160849	0.96882117	0.80576462	0.98259413	0.9456421	0.95301998	0.8778014	0.95107904	0.948548653	0.919697103	0.93188563
4	128	128	0.01	0.5	4	0.948239461	0.96370257	0.95161652	0.92414156	0.95262734	0.92669152	0.96531384	0.88225456	0.96959956	0.94483473	0.95841624	0.90271242	0.96103852	0.948021998	0.93596487	0.941750478
4	128	128	0.01	0.5	5	0.94716883	0.96396503	0.9595101	0.91307815	0.94439102	0.92160849	0.95636331	0.89368345	0.97390829	0.94231102	0.95793412	0.9032767	0.95892256	0.945236075	0.936390885	0.9406111
4	128	128	0.01	0.5	6	0.947939284	0.95267632	0.94219628	0.92777679	0.96717302	0.93685756	0.97410495	0.8694319	0.96016141	0.94470072	0.95788495	0.89765728	0.96365446	0.947455603	0.935138955	0.940974353
4	128	128	0.01	0.5	7	0.945707968	0.97399267	0.93924885	0.94223959	0.94970345	0.90105049	0.97394552	0.86034454	0.96918921	0.9361028	0.95628256	0.89943174	0.95934739	0.95129614	0.92613244	0.937791123
4	128	128	0.01	0.5	8	0.945697962	0.95676055	0.94191724	0.95397831	0.94385523	0.92477126	0.97098479	0.84824664	0.97383989	0.94049397	0.95623016	0.89801098	0.95861314	0.949127833	0.929460645	0.938337063
4	128	128	0.01	0.5	9	0.944097017	0.95361305	0.95611805	0.94843634	0.92226318	0.92420648	0.95921017	0.85214919	0.98382519	0.93867952	0.95766161	0.89771826	0.95205003	0.945107655	0.929847758	0.936527355
4	128	128	0.01	0.5	10	0.950921043	0.95322042	0.95155694	0.94047196	0.95522288	0.93448549	0.96809237	0.88431733	0.97096741	0.94375998	0.95975344	0.91153062	0.9630308	0.95011805	0.93946565	0.94451871
4	128	128	0.01	0.5	11	0.947368948	0.92118441	0.94330409	0.96388995	0.95290998	0.95583418	0.97232851	0.84378659	0.97086482	0.93818948	0.95759642	0.89984839	0.96180361	0.945322108	0.935703525	0.939359475
4	128	128	0.01	0.5	12	0.950951061	0.94111743	0.94933867	0.94494362	0.95980412	0.95323619	0.97262458	0.8736132	0.96515405	0.94713805	0.96084056	0.90787949	0.96247165	0.94880096	0.941157005	0.944582437
4	128	128	0.01	0.5	13	0.947989314	0.95993516	0.94113125	0.94418691	0.95712983	0.93640574	0.97579029	0.85164743	0.96884725	0.94802447	0.95814744	0.89553289	0.96295289	0.950595788	0.933172678	0.941164423
4	128	128	0.01	0.5	14	0.950090553	0.95633188	0.95915589	0.91239557	0.95735579	0.94002033	0.96269473	0.90115404	0.96423076	0.94810595	0.96092205	0.90673997	0.96078097	0.946309783	0.942024965	0.944137235
4	128	128	0.01	0.5	15	0.951851592	0.90999894	0.95352944	0.94868844	0.96452109	0.9673557	0.97155416	0.87305569	0.96590637	0.93780114	0.96245741	0.90930206	0.96521323	0.944184477	0.94446798	0.94369346
4	128	128	0.01	0.5	16	0.947138812	0.9560799	0.93963756	0.94665683	0.95636007	0.92454535	0.9742416	0.85878352	0.9674794	0.94004824	0.95662675	0.90058172	0.9618876	0.94968359	0.931262468	0.939786078
4	128	128	0.01	0.5	17	0.951421339	0.95160922	0.95160031	0.94598709	0.95408061	0.94182763	0.97169081	0.86608686	0.97623363	0.94669316	0.96154063	0.90427544	0.96503	0.950819308	0.938959733	0.944384808
4	128	128	0.01	0.5	18	0.949760359	0.95619004	0.94190033	0.93730669	0.96741457	0.93437253	0.97622301	0.87851926	0.9583832	0.94515539	0.95875459	0.90696135	0.96287771	0.950702908	0.9368745	0.94343726
4	128	128	0.01	0.5	19	0.952481964	0.95480161	0.94460584	0.95663907	0.96163102	0.93776121	0.97752118	0.86959915	0.9701809	0.9462047	0.96078168	0.91104492	0.96588704	0.954419385	0.93876561	0.945979585
4	128	128	0.01	0.5	20	0.940614963	0.93734807	0.91758406	0.94918375	0.97558161	0.95820626	0.97952537	0.86224006	0.9249393	0.9476624	0.94754351	0.90362537	0.94958573	0.944924372	0.931227748	0.937104253
4	128	128	0.01	0.5	21	0.948329514	0.9404241	0.94603336	0.95645304	0.94984535	0.9467977	0.97255625	0.84367509	0.97660979	0.94360014	0.95911148	0.8965313	0.96304165	0.948188963	0.934909708	0.940571143
4	128	128	0.01	0.5	22	0.952211805	0.93934316	0.94841613	0.94576026	0.96564794	0.94984751	0.97440102	0.87489547	0.96703485	0.94456613	0.961233	0.90894874	0.9663409	0.949791873	0.941544713	0.945272193
4	128	128	0.01	0.5	23	0.949330105	0.96281525	0.93706294	0.95385658	0.96212561	0.92714334	0.97963925	0.86318782	0.96337585	0.94464265	0.95787821	0.90626006	0.96275032	0.953965095	0.933336565	0.94288281
4	128	128	0.01	0.5	24	0.948179426	0.94911175	0.95603159	0.96013876	0.93049806	0.93538913	0.96763688	0.84869265	0.98385939	0.94220048	0.96179923	0.90098248	0.95643502	0.94894504	0.933894513	0.940354303
4	128	128	0.01	0.5	25	0.95027066	0.95024932	0.94525031	0.95088348	0.95758575	0.94713656	0.97358112	0.85805876	0.97277981	0.94869039	0.95920657	0.9020895	0.96512299	0.950992215	0.937889063	0.943777363
4	128	128	0.01	0.5	26	0.951371309	0.95550459	0.94985874	0.9575428	0.94911424	0.94114989	0.97246515	0.86380108	0.9765072	0.94827292	0.96102902	0.90825957	0.96261588	0.953005093	0.93848083	0.945044348
4	128	128	0.01	0.5	27	0.948209444	0.96425212	0.93377066	0.95404965	0.9629856	0.92623969	0.9790471	0.84846964	0.96973635	0.94486374	0.95587303	0.89816755	0.96634918	0.953764508	0.930873195	0.941313375
4	128	128	0.01	0.5	28	0.948099379	0.95599022	0.94876823	0.92441126	0.95874894	0.92748221	0.95868634	0.89725149	0.96963376	0.94152047	0.9537015	0.91062891	0.96416063	0.946979663	0.93826345	0.942502878
4	128	128	0.01	0.5	29	0.951581433	0.95635104	0.95040844	0.95356265	0.95088781	0.93550209	0.97246515	0.8654736	0.97790924	0.94581168	0.96131029	0.90738522	0.96420925	0.952802485	0.93783752	0.94467911
4	128	128	0.01	0.5	30	0.953552596	0.97014749	0.95211663	0.94265618	0.95712514	0.92872473	0.97273845	0.8816413	0.97637041	0.9489843	0.96231708	0.9111284	0.966652	0.95551136	0.939868723	0.947270445
4	128	128	0.01	0.5	31	0.954433116	0.96774194	0.94693977	0.94723648	0.96623926	0.93527618	0.97711123	0.88476334	0.96891564	0.95123212	0.96178894	0.91493471	0.9675756	0.957039363	0.941516598	0.948882843
4	128	128	0.01	0.5	32	0.953892797	0.96058309	0.95567848	0.94233282	0.95581886	0.93041907	0.97185023	0.88459609	0.97654139	0.9452605	0.96369652	0.91255212	0.96606901	0.953603313	0.940851695	0.946894538
4	128	128	0.01	0.5	33	0.953842767	0.94994312	0.9511789	0.93250568	0.97181542	0.9431831	0.97574474	0.89195518	0.96214479	0.94655104	0.96330523	0.91177979	0.96695592	0.95136078	0.943256953	0.947147995
4	128	128	0.01	0.5	34	0.952051711	0.95767072	0.94679816	0.95456207	0.95703768	0.92511013	0.97517537	0.8737247	0.97353213	0.94110888	0.96077727	0.91235628	0.96521444	0.954017158	0.936885583	0.944864218
4	128	128	0.01	0.5	35	0.950350707	0.96498467	0.96533915	0.92020884	0.94222575	0.92454535	0.95779812	0.90399732	0.97541292	0.94433228	0.96155385	0.91203105	0.95853216	0.948189603	0.940438428	0.944112335
4	128	128	0.01	0.5	36	0.947789196	0.98485977	0.9408895	0.9453429	0.94970394	0.89641929	0.97952537	0.86686737	0.96532504	0.9385607	0.95981879	0.90440599	0.95745078	0.955199028	0.927034268	0.940059065
4	128	128	0.01	0.5	37	0.953512572	0.96718641	0.94873043	0.9411415	0.96397749	0.93889077	0.97690626	0.88253331	0.96635092	0.95282857	0.96261221	0.91089565	0.96516274	0.955258958	0.941170315	0.947874793
4	128	128	0.01	0.5	38	0.952341882	0.93414365	0.9617188	0.95687961	0.94173451	0.95493053	0.96695363	0.86848414	0.9810553	0.94442272	0.96432911	0.91054154	0.96099285	0.948619143	0.9428559	0.945071555
4	128	128	0.01	0.5	39	0.94750903	0.9691801	0.93902412	0.96977183	0.94293532	0.93064498	0.97784003	0.83168869	0.97811442	0.94952172	0.95803907	0.89543818	0.96020276	0.955227843	0.92957203	0.940800433
4	128	128	0.01	0.5	40	0.953862779	0.9642692	0.95416798	0.93056917	0.96407919	0.94194059	0.96820625	0.89964877	0.96918921	0.95297412	0.96113585	0.91484778	0.96662744	0.953271385	0.944746205	0.948896298
4	128	128	0.01	0.5	41	0.954172962	0.94430066	0.95585357	0.93494381	0.96592729	0.94792726	0.96750023	0.89976027	0.96942858	0.94611048	0.96164163	0.91701469	0.96767477	0.950256333	0.946154085	0.948110393
4	128	128	0.01	0.5	42	0.952562012	0.95889003	0.94344174	0.9442042	0.96982893	0.94849204	0.9797759	0.87645649	0.95961427	0.95366269	0.9612656	0.90906988	0.96469456	0.954091225	0.941084675	0.947173183
4	128	128	0.01	0.5	43	0.952141764	0.9613927	0.95227785	0.94912607	0.95101008	0.9169773	0.97164526	0.88097229	0.97715693	0.93865988	0.96186407	0.91378014	0.96390622	0.953451675	0.936687945	0.944552578
4	128	128	0.01	0.5	44	0.95564383	0.96824839	0.96180579	0.93259395	0.95635998	0.93346888	0.967523	0.90477783	0.97572069	0.9505406	0.96465593	0.91847534	0.96594333	0.954752028	0.9453726	0.9499038
4	128	128	0.01	0.5	45	0.956274202	0.91646113	0.96792556	0.93765514	0.9625055	0.96532249	0.96426619	0.90555834	0.97264303	0.94025745	0.96609241	0.92132728	0.96754771	0.946136832	0.951947513	0.948806213
4	128	128	0.01	0.5	46	0.954823346	0.95604015	0.96656466	0.92466648	0.95504302	0.93595391	0.96387902	0.90806712	0.9756181	0.94589041	0.96521997	0.91629163	0.96522092	0.950578578	0.945879538	0.948155733
4	128	128	0.01	0.5	47	0.952451947	0.94961195	0.96709319	0.93366607	0.9429256	0.92601378	0.96048556	0.89691699	0.98245734	0.93766442	0.96377805	0.91492266	0.96228564	0.948324203	0.941468417	0.944662693
4	128	128	0.01	0.5	48	0.953492561	0.95702039	0.95229945	0.95399988	0.9539907	0.93313001	0.97574474	0.87294419	0.97565229	0.94492422	0.96387955	0.91167394	0.96469992	0.954327605	0.939367808	0.946294408
4	128	128	0.01	0.5	49	0.953002271	0.96818664	0.94334408	0.95287259	0.96366976	0.92815995	0.9795026	0.87472822	0.96874466	0.94775087	0.96108336	0.91212976	0.96620055	0.957018268	0.937783858	0.946791135
4	128	None	0.001	0.2	0	0.942055813	0.95689556	0.93833183	0.90696324	0.96448487	0.94284423	0.96822902	0.87065842	0.94631194	0.94981793	0.95304601	0.8884401	0.95531199	0.941668875	0.932010903	0.936654008
4	128	None	0.001	0.2	1	0.958335418	0.96405415	0.96540366	0.93857209	0.95765265	0.95730261	0.96791018	0.90293806	0.97825121	0.96066652	0.96665529	0.92041031	0.96784234	0.956420638	0.951600515	0.953893615
4	128	None	0.001	0.2	2	0.964459031	0.96608054	0.97575618	0.92054095	0.97482814	0.96193381	0.96613373	0.94491833	0.9746948	0.96400272	0.97092112	0.93257036	0.97476147	0.959301453	0.961920168	0.960563918
4	128	None	0.001	0.2	3	0.967010536	0.95782328	0.96619453	0.96998269	0.96934129	0.97221281	0.98029972	0.9061716	0.9827993	0.9649644	0.97319602	0.93699199	0.97602391	0.965835448	0.960370858	0.96279408
4	128	None	0.001	0.2	4	0.971793358	0.97136038	0.97651663	0.95223629	0.97668332	0.96543545	0.97736176	0.94363606	0.98262832	0.96838885	0.97693901	0.94791667	0.9796468	0.969199155	0.967265398	0.968222833
4	128	None	0.001	0.2	5	0.972093535	0.97582117	0.96725745	0.96853147	0.98045781	0.96645205	0.98565182	0.92657635	0.98136306	0.97111401	0.976368	0.94708949	0.98091023	0.973016975	0.96501082	0.968870432
4	128	None	0.001	0.2	6	0.975035271	0.97858942	0.97843133	0.95836147	0.97897133	0.96543545	0.98045914	0.94954563	0.98543241	0.97196793	0.97944419	0.95393318	0.98219124	0.973588388	0.970218158	0.971884135
4	128	None	0.001	0.2	7	0.975845749	0.975068	0.98173923	0.95742297	0.97848333	0.97187394	0.9783183	0.95277917	0.98748418	0.97346835	0.98002578	0.95509543	0.98296315	0.973178383	0.972613898	0.972888178
4	128	None	0.001	0.2	8	0.976175944	0.97106975	0.98256851	0.945974	0.98717374	0.97819948	0.9782272	0.96543458	0.97907191	0.97462157	0.98039305	0.95560522	0.98310614	0.9716965	0.975233293	0.973431495
4	128	None	0.001	0.2	9	0.977666823	0.98029164	0.97671953	0.97538568	0.97964575	0.9719869	0.98608454	0.94112728	0.9891598	0.9761216	0.98137969	0.95795029	0.98437979	0.97801065	0.97208963	0.974957843
4	128	None	0.001	0.2	10	0.978337219	0.97487607	0.98301331	0.96190263	0.98239113	0.97740879	0.98057302	0.95718348	0.9882365	0.97614079	0.98179165	0.95953725	0.98530515	0.975545785	0.975850448	0.97569371
4	128	None	0.001	0.2	11	0.978147107	0.98039216	0.97905534	0.95975922	0.98744108	0.97142212	0.9847636	0.96002676	0.98136306	0.97588652	0.98190117	0.95989297	0.98439269	0.97666195	0.974393885	0.975518337
4	128	None	0.001	0.2	12	0.979227744	0.9768283	0.98086787	0.96177208	0.98824217	0.97616627	0.9843081	0.96220104	0.98297028	0.97649718	0.98258497	0.96198651	0.98559918	0.976927605	0.976411423	0.97666696
4	128	None	0.001	0.2	13	0.979858116	0.97498878	0.97929242	0.97680028	0.98400054	0.98192703	0.98658559	0.94831912	0.98847587	0.97844561	0.98292547	0.96234901	0.98623313	0.978770505	0.976326903	0.977488305
4	128	None	0.001	0.2	14	0.980548524	0.98027211	0.9878018	0.95882775	0.98327169	0.9766181	0.9793204	0.96855661	0.990938	0.97844169	0.98354281	0.96366763	0.98708996	0.977543338	0.978858278	0.978185523
4	128	None	0.001	0.2	15	0.981148878	0.97994789	0.98563501	0.96489664	0.98475153	0.97706992	0.98291883	0.96543458	0.98936498	0.97850679	0.98427504	0.96516553	0.98705286	0.978807768	0.978697078	0.978750055
4	128	None	0.001	0.2	16	0.980598553	0.98029445	0.97991813	0.97541638	0.98480926	0.97774766	0.98685889	0.95339243	0.98874944	0.9790194	0.98337626	0.96427867	0.98677542	0.980109555	0.976687105	0.978362438
4	128	None	0.001	0.2	17	0.98089873	0.97802322	0.98400292	0.96218045	0.98868002	0.98023269	0.98344265	0.9673301	0.98560339	0.97912671	0.98372271	0.9647484	0.98713931	0.978221652	0.979152208	0.978684283
4	128	None	0.001	0.2	18	0.98138902	0.9764098	0.9851274	0.97215476	0.98287845	0.98181407	0.9835793	0.95958075	0.99134836	0.97910448	0.98435274	0.96582683	0.98709524	0.979142603	0.97908062	0.979094823
4	128	None	0.001	0.2	19	0.981879309	0.97681747	0.9840111	0.97262053	0.98580329	0.9804586	0.98535574	0.96052852	0.99018569	0.97863465	0.98468296	0.9665367	0.98798963	0.979813097	0.979132138	0.979460985
4	128	None	0.001	0.2	20	0.981849291	0.97559064	0.98802505	0.96208059	0.98677032	0.98418615	0.98089186	0.97034064	0.98963855	0.97986955	0.98444554	0.96619296	0.98820235	0.97811665	0.9812643	0.9796776
4	128	None	0.001	0.2	21	0.980438459	0.97914788	0.97677973	0.97392934	0.99040585	0.98124929	0.9896602	0.95595696	0.98136306	0.98019746	0.98317778	0.96485947	0.98586372	0.9800657	0.977057378	0.978524608
4	128	None	0.001	0.2	22	0.982109445	0.97709152	0.9866496	0.96446785	0.98772733	0.98283068	0.98296438	0.97000613	0.98803132	0.9799527	0.98480354	0.96722906	0.98787931	0.978984075	0.980958128	0.979966153
4	128	None	0.001	0.2	23	0.981489079	0.98026613	0.97689821	0.98389713	0.98742611	0.98192703	0.99100392	0.9469811	0.9882365	0.98109587	0.98390051	0.96508622	0.98783114	0.982121895	0.977037138	0.979478435
4	128	None	0.001	0.2	24	0.982149468	0.97894618	0.98148567	0.97572044	0.98799959	0.98215294	0.98761046	0.95891175	0.9882023	0.98054694	0.98453854	0.96724308	0.98810094	0.98103797	0.979219363	0.980107375
4	128	None	0.001	0.2	25	0.982819864	0.97698181	0.98625077	0.97208022	0.98597542	0.98283068	0.98510522	0.96470982	0.99049345	0.97989752	0.98567766	0.968381	0.98822927	0.980322055	0.980784793	0.980546363
4	128	None	0.001	0.2	26	0.982819864	0.9856	0.98126342	0.9735036	0.990024	0.97413306	0.98879475	0.96476557	0.98755258	0.97983298	0.98501469	0.96911489	0.98878674	0.982597755	0.97881149	0.980687325
4	128	None	0.001	0.2	27	0.983100029	0.97974797	0.98535974	0.97337611	0.98661763	0.98362137	0.98562904	0.96409656	0.99080122	0.98168085	0.98549438	0.96871411	0.988705	0.981275363	0.981037047	0.981148585
4	128	None	0.001	0.2	28	0.982009386	0.98862069	0.97852319	0.97997139	0.9865399	0.97153507	0.9899335	0.95473045	0.9900147	0.98000342	0.98419527	0.96718626	0.98827425	0.983413793	0.97655343	0.9799148
4	128	None	0.001	0.2	29	0.982329574	0.98451201	0.98765263	0.97295927	0.97944398	0.97650514	0.98373873	0.96287005	0.99391307	0.98049223	0.98569179	0.96788837	0.98662548	0.981141973	0.979256748	0.980174467
4	128	None	0.001	0.2	30	0.983460242	0.98455774	0.98290037	0.97542693	0.98885013	0.979442	0.9883848	0.96487707	0.98868105	0.9819932	0.98563496	0.97012332	0.98876558	0.982933793	0.98034623	0.981629265
4	128	None	0.001	0.2	31	0.981308972	0.98288176	0.97604576	0.98369218	0.98744199	0.97932904	0.99109502	0.94497408	0.98950176	0.98110218	0.98351282	0.96394449	0.9884708	0.982515422	0.976224975	0.979257573
4	128	None	0.001	0.2	32	0.983200088	0.98452611	0.9849742	0.97668101	0.98406402	0.97740879	0.98683611	0.96203378	0.99247683	0.98095454	0.98590428	0.96930206	0.98825252	0.982561335	0.979688878	0.98110335
4	128	None	0.001	0.2	33	0.982939935	0.98234495	0.98417456	0.97832025	0.9840274	0.9804586	0.98720051	0.95852149	0.99227165	0.98140087	0.98568521	0.96831968	0.98813233	0.98221679	0.979613062	0.980884523
4	128	None	0.001	0.2	34	0.98233958	0.97716588	0.98295789	0.98165401	0.98338589	0.9861064	0.98783821	0.95160841	0.99179291	0.98161579	0.98539201	0.96639774	0.98757151	0.981290918	0.979336483	0.980244263
4	128	None	0.001	0.2	35	0.983039994	0.98194335	0.98102681	0.97703431	0.99005896	0.98283068	0.98918193	0.96058427	0.98765517	0.98238681	0.98508749	0.96873946	0.9888556	0.982515857	0.980063013	0.98126734
4	128	None	0.001	0.2	36	0.983070011	0.96361838	0.98634727	0.97442542	0.98945819	0.99028578	0.98558349	0.96437531	0.98857846	0.9767701	0.98596523	0.96937432	0.98901813	0.978462315	0.98220576	0.980281945
4	128	None	0.001	0.2	37	0.983470247	0.98796975	0.98376454	0.97293511	0.98810907	0.97402011	0.98808873	0.96799911	0.98888623	0.98094534	0.98592189	0.97046083	0.9884975	0.983194618	0.979748545	0.98145639
4	128	None	0.001	0.2	38	0.982409622	0.985659	0.97946718	0.97551459	0.99010411	0.97819948	0.98972852	0.96175503	0.98536402	0.98191507	0.98457112	0.96858595	0.98772838	0.98268622	0.978761763	0.98070013
4	128	None	0.001	0.2	39	0.983420218	0.97435326	0.98564408	0.97946297	0.98522469	0.98701005	0.98667669	0.95985951	0.9918955	0.98064082	0.98616011	0.96956216	0.98854884	0.98117125	0.981360438	0.981227983
4	128	None	0.001	0.2	40	0.983310153	0.97661669	0.98678836	0.97385731	0.98588003	0.98599345	0.98492302	0.96571333	0.99086961	0.98128267	0.98585481	0.96976822	0.98836852	0.980785598	0.981874853	0.981318555
4	128	None	0.001	0.2	41	0.983820454	0.97954826	0.98826704	0.96810163	0.98815417	0.98463798	0.98410312	0.97290517	0.98984372	0.98208653	0.98618069	0.97049746	0.98899822	0.981017775	0.982872497	0.981940725
4	128	None	0.001	0.2	42	0.983720395	0.98609211	0.9831495	0.97765205	0.98752599	0.97706992	0.98863533	0.9633718	0.99083541	0.98156028	0.98588478	0.9704594	0.98917793	0.983604913	0.979978115	0.981770598
4	128	None	0.001	0.2	43	0.983340171	0.98072588	0.98598024	0.97580827	0.98471415	0.98283068	0.98665391	0.96247979	0.99131416	0.98177715	0.98631696	0.96909821	0.98800314	0.981807135	0.980819635	0.981298865
4	128	None	0.001	0.2	44	0.984090613	0.98098774	0.98614461	0.97665238	0.98644691	0.98497684	0.98717774	0.96549033	0.99059604	0.98297824	0.9866609	0.97103928	0.98851712	0.98255791	0.982060238	0.982298885
4	128	None	0.001	0.2	45	0.984320749	0.9833842	0.9850092	0.97287624	0.99057767	0.98271772	0.98767878	0.96983888	0.98864686	0.98305085	0.98634218	0.97135518	0.98961132	0.982961827	0.98222056	0.982589882
4	128	None	0.001	0.2	46	0.983850472	0.9867474	0.98785	0.97163912	0.98446931	0.97560149	0.98510522	0.97028489	0.9927846	0.98114279	0.9864757	0.97096153	0.98860947	0.982676458	0.98094405	0.981797373
4	128	None	0.001	0.2	47	0.983880489	0.98367162	0.98732186	0.97724192	0.98281403	0.97989382	0.98613009	0.96476557	0.99343433	0.98177909	0.98672561	0.97096367	0.98809564	0.982762358	0.981055953	0.981891003
4	128	None	0.001	0.2	48	0.983600324	0.98070848	0.98497557	0.97618376	0.98688826	0.98192703	0.98692721	0.96431956	0.990938	0.98131738	0.98595042	0.97021539	0.98890899	0.982189018	0.98102795	0.981598045
4	128	None	0.001	0.2	49	0.983200088	0.98852685	0.9814338	0.97147172	0.99150444	0.97322941	0.98961465	0.96822211	0.98577437	0.98081849	0.98550725	0.9698442	0.9886311	0.983234203	0.979210135	0.98120026
4	128	128	0.001	0.2	0	0.955603806	0.92658092	0.94871455	0.96024052	0.97306884	0.97650514	0.97827275	0.87249819	0.96621414	0.95088819	0.96326695	0.91426902	0.96962938	0.952151208	0.948372555	0.949513385
4	128	128	0.001	0.2	1	0.96749082	0.96790655	0.97150494	0.9642962	0.96326721	0.96407997	0.97681516	0.91548196	0.9864241	0.96598947	0.97415281	0.93925528	0.97470814	0.966743725	0.960700298	0.963526425
4	128	128	0.001	0.2	2	0.973774527	0.97385175	0.97744737	0.960604	0.97613648	0.96758161	0.97918375	0.94341306	0.98615053	0.97070656	0.97831479	0.95193092	0.98111795	0.9720099	0.969082238	0.970517555
4	128	128	0.001	0.2	3	0.976586186	0.9828893	0.97758152	0.96244847	0.98174636	0.96679092	0.98319213	0.95021464	0.98580857	0.97477365	0.9803788	0.95629243	0.98377327	0.976166413	0.971501565	0.973804538
4	128	128	0.001	0.2	4	0.977206552	0.97074913	0.97492629	0.97768325	0.98234273	0.98215294	0.98649449	0.93544071	0.9873816	0.97641774	0.98067627	0.95609562	0.98485572	0.97642535	0.972867435	0.974511338
4	128	128	0.001	0.2	5	0.97967801	0.98386543	0.97570022	0.97514286	0.9871988	0.9711962	0.98854423	0.9513854	0.98628732	0.97748977	0.98208023	0.96311765	0.98674285	0.980476828	0.974353288	0.977357625
4	128	128	0.001	0.2	6	0.980838695	0.97738778	0.98046133	0.97414137	0.9864731	0.98136225	0.98742826	0.95350393	0.98755258	0.97937098	0.98393246	0.96371218	0.98701254	0.979615895	0.977461755	0.97850704
4	128	128	0.001	0.2	7	0.981248937	0.97821204	0.9845456	0.97117554	0.98332088	0.98384728	0.98371595	0.95985951	0.98987792	0.98102157	0.9841306	0.96548437	0.9865885	0.979313515	0.979325165	0.97930626
4	128	128	0.001	0.2	8	0.981078837	0.98359909	0.97825891	0.98332754	0.9832548	0.97548853	0.98890863	0.9469811	0.99192969	0.97952702	0.98355494	0.96481213	0.9875732	0.982110085	0.975826988	0.978866823
4	128	128	0.001	0.2	9	0.981228925	0.98498977	0.97713836	0.98233154	0.98565246	0.97842539	0.98997905	0.94848637	0.98902301	0.98169661	0.98351679	0.96511232	0.98733486	0.982528033	0.976478455	0.979415145
4	128	128	0.001	0.2	10	0.983370188	0.97632343	0.98469863	0.97256285	0.99015268	0.98746188	0.98638061	0.96833361	0.98683446	0.98186107	0.98553891	0.97044362	0.98849079	0.980934398	0.98225264	0.981583598
4	128	128	0.001	0.2	11	0.983280135	0.98358243	0.98357085	0.9737716	0.98852224	0.98124929	0.98715496	0.96454257	0.98957015	0.98241448	0.98535964	0.96913511	0.98904592	0.98236178	0.980629243	0.981488788
4	128	128	0.001	0.2	12	0.98260974	0.98359543	0.97988953	0.97173204	0.99316133	0.98203999	0.98986517	0.96398506	0.98331225	0.98281709	0.98485209	0.96784305	0.98821225	0.982094583	0.979800618	0.98093112
4	128	128	0.001	0.2	13	0.983350177	0.97572435	0.98267428	0.98130895	0.98790584	0.98520276	0.98817983	0.95712772	0.99162193	0.98044065	0.98541936	0.96906751	0.98976039	0.981903355	0.98053306	0.981171978
4	128	128	0.001	0.2	14	0.984871074	0.97927403	0.98459133	0.98043663	0.98967486	0.98734892	0.98959187	0.96392931	0.98987792	0.9832949	0.98708527	0.9721129	0.98977638	0.983494213	0.982687005	0.983067362
4	128	128	0.001	0.2	15	0.984090613	0.98778399	0.99069714	0.96901846	0.98246859	0.97729583	0.98228113	0.97474494	0.994597	0.98251192	0.98647119	0.97187326	0.98849559	0.982492045	0.982229725	0.98233799
4	128	128	0.001	0.2	16	0.984871074	0.98062059	0.98817244	0.96863244	0.99128406	0.98881735	0.98565182	0.97613871	0.98786034	0.98470191	0.98691052	0.97237109	0.98956924	0.982177383	0.984617055	0.98338819
4	128	128	0.001	0.2	17	0.984710979	0.9870631	0.98019201	0.98670963	0.98968262	0.98249181	0.99289423	0.95612421	0.99063024	0.98477215	0.98650223	0.97117617	0.9901562	0.98591184	0.980535123	0.983151688
4	128	128	0.001	0.2	18	0.985111216	0.9872814	0.98232665	0.98056327	0.99143366	0.98203999	0.99118612	0.96470982	0.98943337	0.98465372	0.9867365	0.97257194	0.99043251	0.985401245	0.981842325	0.983598667
4	128	128	0.001	0.2	19	0.985521458	0.98006049	0.98486736	0.9806342	0.99113348	0.98825257	0.99013847	0.96549033	0.9900489	0.98413948	0.98749588	0.97300334	0.99059089	0.984173882	0.983482568	0.983807398
4	128	128	0.001	0.2	20	0.985541469	0.97897562	0.98397233	0.98612783	0.98956273	0.98881735	0.99132277	0.959079	0.99210067	0.98387187	0.98763387	0.97241535	0.99083007	0.984659628	0.982829948	0.98368779
4	128	128	0.001	0.2	21	0.9859317	0.98286165	0.98889269	0.98152751	0.98509738	0.98463798	0.98747381	0.96866812	0.994597	0.98374901	0.98818274	0.97505542	0.98982439	0.984594808	0.983844227	0.98420289
4	128	128	0.001	0.2	22	0.986301918	0.98684061	0.98767566	0.9803214	0.98769252	0.98260477	0.98925025	0.96928137	0.99343433	0.98471813	0.98846233	0.97477013	0.9905551	0.985632548	0.98364268	0.984626423
4	128	128	0.001	0.2	23	0.986311924	0.98608282	0.98645153	0.97514938	0.99303172	0.98441206	0.98995627	0.97351843	0.98926239	0.98524674	0.98820079	0.97433322	0.99114347	0.985178863	0.984287287	0.984731055
4	128	128	0.001	0.2	24	0.985181257	0.98900721	0.989645	0.96782383	0.98810579	0.97560149	0.98601622	0.97764398	0.99145095	0.98225861	0.98782728	0.97270912	0.98977554	0.983645458	0.98267816	0.983142638
4	128	128	0.001	0.2	25	0.985181257	0.98763752	0.98327457	0.98323449	0.98848146	0.98362137	0.99079894	0.96125328	0.9918955	0.98562535	0.98702242	0.97211964	0.99018554	0.98565701	0.981892273	0.983738238
4	128	128	0.001	0.2	26	0.986081788	0.98585653	0.98517194	0.98574605	0.98771733	0.98418615	0.99111779	0.96387356	0.99271621	0.98502063	0.98813592	0.97468711	0.99021046	0.986122962	0.982973427	0.98451353
4	128	128	0.001	0.2	27	0.986361954	0.97899207	0.98596786	0.9849389	0.99006283	0.98960804	0.99057119	0.96615934	0.99145095	0.98427143	0.98826416	0.97545874	0.9907564	0.984990415	0.98444738	0.984687682
4	128	128	0.001	0.2	28	0.986391971	0.98497175	0.98579423	0.98110334	0.99093273	0.98463798	0.99093559	0.96967163	0.99035667	0.98480484	0.98835823	0.97535399	0.99064462	0.985700513	0.983900468	0.98479042
4	128	128	0.001	0.2	29	0.986211865	0.98336892	0.98549739	0.98353021	0.98976249	0.98847848	0.99048009	0.96549033	0.9918271	0.98591708	0.98798246	0.97442678	0.99079372	0.985539753	0.984069	0.98478001
4	128	128	0.001	0.2	30	0.986552066	0.98162465	0.98444495	0.98651263	0.99127131	0.98960804	0.99166439	0.96643809	0.99028827	0.98560018	0.98804148	0.97637219	0.99077955	0.985963385	0.984499698	0.98519835
4	128	128	0.001	0.2	31	0.986792207	0.98447694	0.98698378	0.97946013	0.99168093	0.98859144	0.98954632	0.97301667	0.99056184	0.9865299	0.98826339	0.97622777	0.99112107	0.985650445	0.985429067	0.985535533
4	128	128	0.001	0.2	32	0.985481434	0.98787398	0.98227494	0.97753753	0.99457142	0.98463798	0.99202879	0.97290517	0.98362001	0.98625332	0.98712777	0.97521585	0.9890654	0.985564467	0.983297988	0.984415585
4	128	128	0.001	0.2	33	0.986572078	0.98369321	0.98520462	0.98758297	0.98890024	0.98802666	0.99182381	0.96220104	0.99319495	0.98585517	0.98850314	0.9747268	0.99104294	0.98634526	0.983811615	0.985032013
4	128	128	0.001	0.2	34	0.987082379	0.98618659	0.98791596	0.98564295	0.98696626	0.98384728	0.99054842	0.96833361	0.99435762	0.98501555	0.98923044	0.97691161	0.99064816	0.98667794	0.984271733	0.98545144
4	128	128	0.001	0.2	35	0.98654206	0.98742779	0.98553415	0.98066625	0.99136927	0.98475093	0.99148219	0.96995038	0.98984372	0.98608755	0.98849922	0.97527888	0.99060591	0.986249365	0.984006805	0.98511789
4	128	128	0.001	0.2	36	0.987232467	0.98087034	0.98937771	0.97784475	0.99171602	0.99039873	0.98852145	0.97686347	0.99069863	0.98561151	0.9889494	0.97735386	0.99120706	0.984952205	0.98662057	0.985780458
4	128	128	0.001	0.2	37	0.987472609	0.98901597	0.98621299	0.98586031	0.98987316	0.98655823	0.99214266	0.96788761	0.9927504	0.98778557	0.98916894	0.97679129	0.99130969	0.987740608	0.984834725	0.986263873
4	128	128	0.001	0.2	38	0.987622697	0.98853445	0.98557377	0.98377008	0.99279885	0.98362137	0.99268926	0.97323967	0.9900489	0.98607179	0.98911872	0.97847654	0.99142197	0.987669287	0.9848998	0.986272255
4	128	128	0.001	0.2	39	0.985121222	0.97967843	0.97944206	0.99012702	0.99251065	0.99107647	0.9939191	0.95606846	0.98792874	0.98534449	0.98662748	0.97279973	0.99021439	0.98543954	0.982248193	0.983746522
4	128	128	0.001	0.2	40	0.987532644	0.99111516	0.98551281	0.98658862	0.9900747	0.98283068	0.99309921	0.96788761	0.99264781	0.98695554	0.98929147	0.97714865	0.99135958	0.988322823	0.984116328	0.98618881
4	128	128	0.001	0.2	41	0.987692739	0.98470019	0.98925466	0.97578585	0.99361264	0.98870439	0.9896602	0.9795395	0.98943337	0.98669823	0.98945739	0.97765907	0.9915186	0.985838335	0.986834365	0.986333323
4	128	128	0.001	0.2	42	0.987502627	0.98888385	0.98637022	0.98770072	0.98867154	0.98475093	0.99221099	0.96705135	0.99381048	0.98681306	0.98928198	0.97726697	0.99123435	0.987906583	0.984455938	0.98614909
4	128	128	0.001	0.2	43	0.987512632	0.98083175	0.99050467	0.97969912	0.98983906	0.98836553	0.98831648	0.97664046	0.99271621	0.98458422	0.98940936	0.9781674	0.99127555	0.98521865	0.98650967	0.985859133
4	128	128	0.001	0.2	44	0.988183028	0.99046322	0.98835256	0.97890743	0.99293747	0.98542867	0.99141387	0.97803423	0.99039086	0.98793953	0.98988084	0.97847063	0.99166253	0.98766517	0.986316908	0.986988383
4	128	128	0.001	0.2	45	0.987692739	0.9879055	0.98599548	0.98292092	0.99310534	0.98723597	0.99255261	0.97218041	0.9900489	0.98757062	0.98926318	0.97752116	0.99157477	0.98748181	0.985504473	0.986482433
4	128	128	0.001	0.2	46	0.988112987	0.9882233	0.98877043	0.98317484	0.9900845	0.98576754	0.99063952	0.97407593	0.9936395	0.98699389	0.98970409	0.97860423	0.99185882	0.987563268	0.986030623	0.986790258
4	128	128	0.001	0.2	47	0.987362544	0.98314985	0.98840356	0.98322981	0.98957411	0.98859144	0.99000182	0.97078664	0.99319495	0.98586314	0.98920204	0.97696861	0.99138122	0.986089333	0.985643713	0.985853753
4	128	128	0.001	0.2	48	0.987802804	0.98921557	0.98816931	0.98147524	0.99067623	0.98429911	0.99109502	0.97474494	0.99192969	0.98675122	0.98963	0.97809851	0.99130256	0.987384088	0.98551719	0.986445573
4	128	128	0.001	0.2	49	0.988032939	0.98735321	0.98810146	0.98035704	0.99283682	0.98768779	0.99104947	0.97664046	0.99059604	0.98752047	0.98957327	0.97849522	0.99171517	0.987162133	0.98649344	0.986826033
4	128	None	0.001	0.5	0	0.93505168	0.96196102	0.94042077	0.91799446	0.928817	0.9198012	0.95695545	0.83191169	0.97004411	0.94040882	0.94861607	0.87283575	0.94898301	0.937298313	0.919678113	0.927710913
4	128	None	0.001	0.5	1	0.948909857	0.95079383	0.9610541	0.92045652	0.94701458	0.95380097	0.95766147	0.88576685	0.97301918	0.95229503	0.95935479	0.90277857	0.95984078	0.944829758	0.942562118	0.943567292
4	128	None	0.001	0.5	2	0.954863369	0.93556813	0.96915711	0.92620749	0.95679592	0.97097029	0.95895964	0.90338407	0.97541292	0.95294052	0.96403141	0.91465342	0.96601473	0.946932163	0.95218173	0.94941002
4	128	None	0.001	0.5	3	0.959235949	0.96480073	0.96471255	0.9407055	0.96020535	0.95978764	0.96882117	0.90394157	0.97859317	0.96228766	0.9667625	0.92195718	0.96931206	0.957606033	0.952785887	0.95507985
4	128	None	0.001	0.5	4	0.961827478	0.95472244	0.96343825	0.95644164	0.96461994	0.96938891	0.97462877	0.89730724	0.97989262	0.96199978	0.9690012	0.92593125	0.97219631	0.959805568	0.955304385	0.957282135
4	128	None	0.001	0.5	5	0.96511942	0.96968315	0.9671687	0.94386245	0.97339337	0.96103016	0.97551699	0.92423482	0.97582327	0.96533727	0.97132491	0.93394552	0.97460681	0.963526918	0.95915131	0.961303628
4	128	None	0.001	0.5	6	0.964769214	0.96196993	0.9626411	0.95661314	0.97364463	0.96859822	0.9788649	0.91330769	0.97401087	0.9652727	0.97068522	0.93445896	0.97382772	0.9637172	0.95869542	0.96106115
4	128	None	0.001	0.5	7	0.966880459	0.96433393	0.97156032	0.95097308	0.97004492	0.96814639	0.97410495	0.92351006	0.98225216	0.9662364	0.97283097	0.93704039	0.97611037	0.964228063	0.96200339	0.963054533
4	128	None	0.001	0.5	8	0.966180046	0.95901548	0.95888556	0.96736999	0.97899766	0.97266463	0.98371595	0.90739812	0.97394248	0.96579183	0.97114206	0.93642483	0.97646353	0.966067173	0.959430295	0.962455563
4	128	None	0.001	0.5	9	0.969171811	0.96936122	0.97025006	0.95637699	0.97507227	0.96848526	0.9782272	0.92891788	0.98047396	0.96892304	0.9742223	0.94244747	0.97776565	0.967765135	0.964026075	0.965839615
4	128	None	0.001	0.5	10	0.969021723	0.97447929	0.96523897	0.96472446	0.97565957	0.96182085	0.9833971	0.91938451	0.9800636	0.96810869	0.97423343	0.94150895	0.97785663	0.970025573	0.961166515	0.965426925
4	128	None	0.001	0.5	11	0.969331906	0.9516696	0.98036957	0.94502735	0.97330352	0.9786513	0.9690717	0.94402631	0.98242314	0.96497188	0.97468789	0.94452657	0.97784207	0.96259251	0.968543112	0.965507102
4	128	None	0.001	0.5	12	0.970392532	0.97649083	0.9749926	0.95255909	0.97239378	0.96182085	0.97585861	0.93694598	0.98529563	0.96910032	0.97542542	0.94468803	0.97880219	0.969109075	0.964980268	0.96700399
4	128	None	0.001	0.5	13	0.971142974	0.97743755	0.97113542	0.95405222	0.97963375	0.95910991	0.98080077	0.94112728	0.97869576	0.968187	0.97594416	0.94754568	0.97916453	0.970564735	0.96493343	0.967710343
4	128	None	0.001	0.5	14	0.972183588	0.97724922	0.97154252	0.96149012	0.97802684	0.96069129	0.98203061	0.93817249	0.98173922	0.96889952	0.97675841	0.9496882	0.97987952	0.972077175	0.965658403	0.968806413
4	128	None	0.001	0.5	15	0.972103541	0.96523494	0.97883719	0.95374648	0.97523545	0.97221281	0.97544867	0.94380331	0.98440652	0.96871131	0.97713999	0.94874884	0.97979953	0.968263515	0.968967828	0.968599918
4	128	None	0.001	0.5	16	0.971873405	0.98017062	0.97392624	0.95414293	0.97703613	0.96035242	0.97916097	0.94307855	0.98208118	0.97016032	0.97653659	0.94857848	0.97955216	0.97131898	0.96616828	0.968706888
4	128	None	0.001	0.5	17	0.970032319	0.97206514	0.96517002	0.9754726	0.97371089	0.97085734	0.98453585	0.90907064	0.98539821	0.97146086	0.97475676	0.94110178	0.97951969	0.971604663	0.96246551	0.966709773
4	128	None	0.001	0.5	18	0.97176334	0.95891928	0.96889727	0.96755659	0.98262243	0.97819948	0.98332878	0.92941964	0.97842219	0.96846343	0.97605968	0.94810476	0.98051781	0.969498893	0.967342523	0.96828642
4	128	None	0.001	0.5	19	0.973354279	0.97442891	0.97660208	0.95993398	0.97617597	0.96848526	0.97911542	0.94034677	0.9864241	0.97144799	0.97785713	0.95003943	0.98127328	0.971785235	0.968592888	0.970154458
4	128	None	0.001	0.5	20	0.972934031	0.96091674	0.97287294	0.96456467	0.98173845	0.98034565	0.98178009	0.93633272	0.97985843	0.97053397	0.97730622	0.95023904	0.98079754	0.9700232	0.969579223	0.969719192
4	128	None	0.001	0.5	21	0.97247376	0.96816857	0.975437	0.94984344	0.98322159	0.97571445	0.9785916	0.94703685	0.97790924	0.97192686	0.97701176	0.94843807	0.98055822	0.96916765	0.969813035	0.969483727
4	128	None	0.001	0.5	22	0.973634444	0.97225042	0.97264842	0.96936353	0.97804513	0.97356828	0.9832149	0.93315493	0.98409876	0.97290891	0.97790312	0.95091467	0.98106261	0.973076875	0.968509218	0.970697328
4	128	None	0.001	0.5	23	0.972463754	0.96628335	0.97375506	0.95309252	0.98430168	0.9776347	0.98020862	0.94586609	0.9755839	0.97192588	0.97697118	0.94946555	0.9799234	0.969358152	0.969823327	0.969571503
4	128	None	0.001	0.5	24	0.972283647	0.96956082	0.97116034	0.95576271	0.98495851	0.97503671	0.98244056	0.9431343	0.97407927	0.97229106	0.97676788	0.94940652	0.97948868	0.970360595	0.96867271	0.969488535
4	128	None	0.001	0.5	25	0.974044686	0.96329255	0.97828808	0.96099251	0.97880952	0.97819948	0.97897877	0.94358031	0.98406456	0.97068879	0.97863331	0.95220681	0.98143001	0.970345665	0.97120578	0.97073973
4	128	None	0.001	0.5	26	0.973344273	0.95870597	0.97312301	0.96896851	0.98079683	0.98079747	0.98209893	0.93482745	0.98156824	0.96962591	0.97759037	0.95159185	0.98118238	0.97039858	0.969823023	0.969997628
4	128	None	0.001	0.5	27	0.973274232	0.9732052	0.98352383	0.94959666	0.97264929	0.97232577	0.97205521	0.95160841	0.98868105	0.97276528	0.97775589	0.95060147	0.98059965	0.969743745	0.97116761	0.970430573
4	128	None	0.001	0.5	28	0.97513533	0.96671507	0.97785601	0.9648433	0.97976741	0.9776347	0.98057302	0.94402631	0.98529563	0.97214422	0.97921263	0.9543213	0.98252374	0.972295448	0.971882415	0.972050473
4	128	None	0.001	0.5	29	0.974875176	0.96496107	0.97878057	0.9607155	0.98058781	0.97989382	0.97909265	0.94620059	0.9846117	0.97237012	0.97893658	0.9534028	0.98259564	0.971261237	0.97244969	0.971826285
4	128	None	0.001	0.5	30	0.974424911	0.98018781	0.97398348	0.96244452	0.98055736	0.96679092	0.98307825	0.94296705	0.98303868	0.97344328	0.97850974	0.95260623	0.98179645	0.974293293	0.968968725	0.971588925
4	128	None	0.001	0.5	31	0.974354869	0.97394948	0.97821291	0.96503777	0.97424574	0.97130916	0.97961647	0.94023527	0.98830489	0.97262753	0.97891419	0.95247508	0.98122496	0.972861475	0.969866448	0.97131044
4	128	None	0.001	0.5	32	0.974384887	0.97234712	0.97642846	0.96482786	0.97760206	0.97706992	0.98116516	0.93900875	0.98509045	0.9747028	0.97879108	0.95174323	0.98133197	0.972801375	0.97058357	0.97164227
4	128	None	0.001	0.5	33	0.973884592	0.97869416	0.98275308	0.94764485	0.97545556	0.96509658	0.97460599	0.95562246	0.98666348	0.97184781	0.97866258	0.95161693	0.98102751	0.971136913	0.970497128	0.970788708
4	128	None	0.001	0.5	34	0.974494952	0.96351741	0.97290235	0.97240297	0.9815118	0.98147521	0.98369318	0.93309918	0.98396197	0.97241341	0.97826801	0.95234573	0.98273536	0.972583633	0.970557385	0.971440627
4	128	None	0.001	0.5	35	0.974965229	0.96101883	0.97786154	0.96942829	0.97817023	0.98023269	0.98082354	0.93873	0.98680026	0.97053067	0.9793403	0.95383221	0.98246629	0.971619723	0.971646623	0.971542368
4	128	None	0.001	0.5	36	0.974995247	0.9779169	0.97942021	0.95699831	0.97839799	0.97040551	0.97875102	0.94915538	0.98659508	0.97414673	0.9790855	0.95306071	0.98247944	0.973183353	0.971226747	0.972193095
4	128	None	0.001	0.5	37	0.975185359	0.97673099	0.97701149	0.95928036	0.98159844	0.9719869	0.98148401	0.94826337	0.98320966	0.97435317	0.97924265	0.95374005	0.98240339	0.97365532	0.971235985	0.972434815
4	128	None	0.001	0.5	38	0.975395483	0.97334538	0.97853423	0.96352894	0.9784119	0.97345533	0.98007197	0.94558733	0.98724481	0.97340035	0.9793025	0.95447383	0.98280851	0.973455112	0.97158986	0.972496298
4	128	None	0.001	0.5	39	0.97530543	0.9740582	0.97679636	0.96205256	0.98142584	0.97548853	0.98175731	0.9469811	0.98293609	0.97477284	0.97927055	0.95445734	0.98218038	0.97358324	0.971790758	0.972670278
4	128	None	0.001	0.5	40	0.976125914	0.96805897	0.98253645	0.96078873	0.97830502	0.97910313	0.9776806	0.95077215	0.98844168	0.97354973	0.98010251	0.9557542	0.98334722	0.972422293	0.97399939	0.973188415
4	128	None	0.001	0.5	41	0.975365466	0.98053584	0.97615493	0.96109037	0.98124339	0.9673557	0.98269108	0.94742711	0.98392778	0.97390118	0.9794121	0.95420983	0.98258375	0.974756132	0.970350418	0.972526715
4	128	None	0.001	0.5	42	0.975585596	0.97845908	0.97536523	0.97195776	0.97719043	0.96972778	0.98378428	0.93912025	0.98741579	0.97407386	0.97955666	0.95525689	0.9822765	0.975743125	0.970012025	0.972790978
4	128	None	0.001	0.5	43	0.975775708	0.97579459	0.97815523	0.95867676	0.98261881	0.97447193	0.98105129	0.95322518	0.98208118	0.97513281	0.97960112	0.9559432	0.98234992	0.973811348	0.972707395	0.973256762
4	128	None	0.001	0.5	44	0.975675649	0.97194366	0.97975681	0.95917449	0.98069261	0.97435897	0.97993532	0.9509394	0.98485108	0.97314982	0.97984606	0.95503919	0.98276745	0.972891893	0.972521193	0.97270063
4	128	None	0.001	0.5	45	0.976005843	0.9722191	0.97840648	0.95937658	0.98365029	0.97639218	0.98137014	0.95060489	0.98341483	0.97430117	0.97988607	0.9549706	0.98353255	0.973413113	0.97294551	0.973172598
4	128	None	0.001	0.5	46	0.97552556	0.97400249	0.97766288	0.96745545	0.9775589	0.97334237	0.98187119	0.94135028	0.98762097	0.97367232	0.97976251	0.95422436	0.98256417	0.97416993	0.971046203	0.97255584
4	128	None	0.001	0.5	47	0.975465525	0.97735806	0.97640485	0.97135928	0.9759028	0.97029256	0.98298715	0.93783799	0.98881784	0.97381249	0.97968495	0.95430435	0.98231787	0.975256248	0.969983885	0.972529915
4	128	None	0.001	0.5	48	0.975905784	0.96648107	0.98065208	0.95712287	0.98315509	0.98034565	0.97888767	0.95328093	0.98396197	0.97336399	0.97976908	0.95519803	0.98355837	0.971852778	0.974119055	0.972972367
4	128	None	0.001	0.5	49	0.975795719	0.9781719	0.97865327	0.95557788	0.98317258	0.97187394	0.98043637	0.95461894	0.98300448	0.97501275	0.97954401	0.95509817	0.98308852	0.973893907	0.972483433	0.973185862
4	128	128	0.001	0.5	0	0.948379544	0.93430099	0.94103675	0.95518154	0.96043471	0.96701683	0.97449212	0.8447901	0.96706904	0.95037744	0.95747228	0.89660069	0.96374046	0.947738497	0.938342023	0.942047717
4	128	128	0.001	0.5	1	0.959045837	0.94901917	0.96195027	0.94806885	0.96401106	0.96724274	0.97191856	0.8936277	0.9773621	0.95804431	0.96690872	0.92004362	0.97064068	0.955762338	0.952537775	0.953909333
4	128	128	0.001	0.5	2	0.961637366	0.97066575	0.96032048	0.96288025	0.96028435	0.95685079	0.97727066	0.88939065	0.98392778	0.96370876	0.96872143	0.92467758	0.9719623	0.963537708	0.95185997	0.957267517
4	128	128	0.001	0.5	3	0.964719184	0.98322901	0.9749673	0.93814318	0.96044784	0.9403592	0.96775075	0.93516196	0.98567178	0.9613164	0.97134562	0.93665019	0.97289634	0.964196833	0.957235923	0.960552138
4	128	128	0.001	0.5	4	0.968571457	0.97581662	0.97367882	0.94450692	0.97333152	0.9617079	0.97476542	0.93655572	0.9809869	0.96871089	0.97422182	0.94051451	0.97714422	0.96683347	0.963503985	0.96514786
4	128	128	0.001	0.5	5	0.970162396	0.96899312	0.97258441	0.94921457	0.97959743	0.97074438	0.97681516	0.93990076	0.97855897	0.96986796	0.97469519	0.94453471	0.97907792	0.967597383	0.966504818	0.967043945
4	128	128	0.001	0.5	6	0.970332496	0.97817096	0.97183672	0.94842052	0.9790327	0.9617079	0.9792293	0.93900875	0.97879834	0.96986957	0.975519	0.94369117	0.97891551	0.969365225	0.964686072	0.966998813
4	128	128	0.001	0.5	7	0.970722726	0.97299444	0.97391541	0.94927536	0.97827646	0.96859822	0.97704291	0.94213079	0.97941388	0.97079135	0.97547665	0.94568958	0.97884484	0.968615418	0.96679645	0.967700605
4	128	128	0.001	0.5	8	0.971223022	0.98678466	0.97391422	0.96071694	0.96896887	0.94465153	0.97954815	0.93532921	0.98878364	0.96525854	0.97672306	0.94785311	0.97877598	0.972596173	0.962078133	0.967152673
4	128	128	0.001	0.5	9	0.971823376	0.9842639	0.97858692	0.94850433	0.97229712	0.95380097	0.97629134	0.94575459	0.98656089	0.96879302	0.97743778	0.94712746	0.97937707	0.970913068	0.965601948	0.968183833
4	128	128	0.001	0.5	10	0.972223612	0.98515488	0.97222912	0.95838789	0.97670555	0.95199367	0.98150679	0.9386185	0.98502206	0.96829044	0.97684592	0.94840018	0.98084617	0.97311936	0.964285255	0.968595678
4	128	128	0.001	0.5	11	0.973454338	0.96569122	0.97828267	0.95516174	0.97966967	0.97289055	0.97770338	0.9465351	0.9837568	0.96927752	0.97799294	0.95082885	0.98170898	0.969701325	0.970221458	0.969952073
4	128	128	0.001	0.5	12	0.972283647	0.97490303	0.97174721	0.97006232	0.97359981	0.96532249	0.98230391	0.92852762	0.98618473	0.97008911	0.97699704	0.94884065	0.97985186	0.972578092	0.965584688	0.968944665
4	128	128	0.001	0.5	13	0.973744509	0.97982941	0.97783184	0.95708009	0.97588811	0.96023947	0.97947982	0.9473156	0.98543241	0.96993554	0.97865514	0.95217282	0.98063704	0.972657363	0.968116825	0.970350135
4	128	128	0.001	0.5	14	0.973704486	0.97590088	0.97502093	0.9607832	0.97879366	0.96972778	0.98143846	0.94107153	0.98331225	0.97280453	0.97821917	0.95082521	0.98104775	0.972624668	0.968887505	0.970724165
4	128	128	0.001	0.5	15	0.974494952	0.98148787	0.98042035	0.95422752	0.97590688	0.96419293	0.97847773	0.9507164	0.98621892	0.97276353	0.97944807	0.95246872	0.9810358	0.973010655	0.969901495	0.97142903
4	128	128	0.001	0.5	16	0.97447494	0.9783204	0.97887116	0.95837329	0.97646222	0.96848526	0.97916097	0.94725985	0.98594535	0.97337799	0.97901604	0.95278416	0.98118087	0.973006768	0.970212858	0.971589765
4	128	128	0.001	0.5	17	0.974384887	0.98251668	0.97796225	0.94738295	0.98333619	0.96487067	0.97934317	0.95662597	0.98071333	0.97361372	0.97865222	0.95198202	0.98202301	0.972799518	0.970388285	0.971567743
4	128	128	0.001	0.5	18	0.972603836	0.97989892	0.97422168	0.97440413	0.96706637	0.96362815	0.98207616	0.92534984	0.9900831	0.97169543	0.97813315	0.94924366	0.97843939	0.973897775	0.965284313	0.969377908
4	128	128	0.001	0.5	19	0.974324852	0.98224579	0.96920736	0.9706545	0.98196105	0.96238563	0.98638061	0.93677873	0.98286769	0.9722143	0.97771858	0.9534158	0.98241416	0.976017175	0.967103165	0.97144071
4	128	128	0.001	0.5	20	0.975315436	0.97718761	0.97550449	0.96753843	0.9790768	0.97255168	0.98316935	0.94051402	0.98570598	0.97486413	0.97932192	0.95383485	0.98238021	0.974826833	0.970485258	0.972600278
4	128	128	0.001	0.5	21	0.974905194	0.96902705	0.98150141	0.95558667	0.97860727	0.97537558	0.97638244	0.95121815	0.98707383	0.97219095	0.97893523	0.95339741	0.98282232	0.9711806	0.9725125	0.971836478
4	128	128	0.001	0.5	22	0.975835743	0.97523465	0.97847292	0.97119437	0.97480718	0.97413306	0.98239501	0.93794949	0.98974113	0.97468354	0.98043004	0.95428247	0.9822174	0.97492728	0.971054673	0.972903363
4	128	128	0.001	0.5	23	0.975605607	0.98307816	0.97662367	0.96171056	0.98021014	0.96464475	0.98289606	0.94659085	0.98577437	0.97377423	0.97974982	0.95409081	0.98298438	0.975405633	0.969976508	0.97264981
4	128	128	0.001	0.5	24	0.975685655	0.98202558	0.97803993	0.96268614	0.9780834	0.9627245	0.98187119	0.94787311	0.9873816	0.97227926	0.97995181	0.9552222	0.9827105	0.975208763	0.9699626	0.972540943
4	128	128	0.001	0.5	25	0.975805725	0.97454751	0.97476775	0.96910467	0.98174498	0.97311646	0.98453585	0.9425768	0.98389358	0.97383146	0.97962745	0.95565667	0.9828181	0.975041228	0.971030673	0.97298342
4	128	128	0.001	0.5	26	0.97557559	0.97609878	0.98125186	0.95416016	0.98002722	0.97334237	0.97863715	0.95389419	0.98495366	0.97471862	0.97994276	0.95402715	0.98248427	0.972884505	0.972706843	0.9727932
4	128	128	0.001	0.5	27	0.975975826	0.98478737	0.97566811	0.96323613	0.98148906	0.96520953	0.98446752	0.9465351	0.98454331	0.97490017	0.98004807	0.95481259	0.98301381	0.976295168	0.970188865	0.97319366
4	128	128	0.001	0.5	28	0.975385477	0.9677131	0.98276534	0.95417339	0.97972651	0.97842539	0.97661018	0.9553437	0.98491947	0.97303977	0.97967809	0.95475819	0.98231613	0.971094585	0.973824685	0.972448045
4	128	128	0.001	0.5	29	0.976666233	0.97793449	0.97730461	0.9622365	0.98408243	0.9711962	0.9836704	0.95177566	0.98307287	0.9745537	0.98047717	0.95697749	0.98357739	0.975389508	0.972428783	0.973896437
4	128	128	0.001	0.5	30	0.975165348	0.97506234	0.97627832	0.96912906	0.9770858	0.97164803	0.98230391	0.93984501	0.98717642	0.97335219	0.97928185	0.95426242	0.98210519	0.97438888	0.970243343	0.972250413
4	128	128	0.001	0.5	31	0.97696641	0.98008926	0.97808995	0.96388262	0.98224691	0.96746865	0.98314658	0.95222166	0.98574018	0.97373806	0.98061175	0.95801666	0.98399044	0.976077185	0.972144267	0.974089228
4	128	128	0.001	0.5	32	0.975095306	0.97198155	0.97930078	0.97788051	0.96826878	0.97571445	0.98052747	0.93164966	0.99340013	0.97384442	0.97991374	0.95420545	0.98067347	0.974357905	0.970322928	0.97215927
4	128	128	0.001	0.5	33	0.977036452	0.97067055	0.98043365	0.96072813	0.9837982	0.979442	0.98143846	0.95333668	0.98423554	0.97503655	0.9809358	0.95701813	0.98401682	0.973907633	0.97461317	0.974251825
4	128	128	0.001	0.5	34	0.975635625	0.97399367	0.98519302	0.96411768	0.96902847	0.9730035	0.97588139	0.94820762	0.99288719	0.97349833	0.9805151	0.95609646	0.98081276	0.97308321	0.972494925	0.972730663
4	128	128	0.001	0.5	35	0.975645631	0.97816941	0.97372982	0.9727773	0.97946229	0.97176098	0.98515077	0.93633272	0.98666348	0.97495467	0.979407	0.95420715	0.98304969	0.976034705	0.969976987	0.972904628
4	128	128	0.001	0.5	36	0.977506729	0.97997041	0.97856528	0.96758048	0.98111285	0.97266463	0.98360208	0.94843062	0.98765517	0.97630385	0.98107721	0.95790985	0.98437314	0.976807255	0.973088125	0.974916013
4	128	128	0.001	0.5	37	0.976336038	0.97571445	0.97188026	0.97491309	0.98416174	0.97571445	0.98708664	0.93811674	0.98382519	0.97571445	0.97942443	0.95616104	0.98399343	0.976667385	0.971185755	0.973823338
4	128	128	0.001	0.5	38	0.976766292	0.9714831	0.97632655	0.97036105	0.98285987	0.97740879	0.98435365	0.94547583	0.98437233	0.97443694	0.98032367	0.95775682	0.98361552	0.975257643	0.97290265	0.974033238
4	128	128	0.001	0.5	39	0.976826328	0.97508455	0.97680995	0.96193421	0.98648834	0.97695696	0.983306	0.95378268	0.98119208	0.97601986	0.98004721	0.95784111	0.98383308	0.975079263	0.97380943	0.974435315
4	128	128	0.001	0.5	40	0.976286009	0.9729821	0.97849145	0.97147294	0.97682343	0.97627923	0.98118794	0.94168479	0.99015149	0.97462788	0.97983784	0.95634696	0.9834423	0.97494248	0.972325863	0.973563745
4	128	128	0.001	0.5	41	0.977506729	0.97182624	0.979326	0.96857776	0.98185099	0.97797357	0.98282773	0.95032614	0.98604794	0.97489022	0.98107374	0.95936515	0.98394499	0.975395248	0.974293845	0.974818525
4	128	128	0.001	0.5	42	0.977136511	0.98003423	0.97918558	0.96345103	0.98147328	0.97029256	0.98248611	0.95378268	0.9855008	0.97513906	0.98083307	0.95859248	0.98348292	0.97603603	0.973015537	0.974511883
4	128	128	0.001	0.5	43	0.977836924	0.97281204	0.98117674	0.96864705	0.97986372	0.97808652	0.98178009	0.95077215	0.98844168	0.97544215	0.98147832	0.95962637	0.98413401	0.975624888	0.97477011	0.975170213
4	128	128	0.001	0.5	44	0.977326623	0.97188484	0.9812275	0.96467667	0.98076988	0.97616627	0.98091464	0.95311368	0.98714222	0.97402085	0.98107105	0.95886032	0.98394574	0.974639723	0.974334202	0.97447449
4	128	128	0.001	0.5	45	0.975995838	0.98242793	0.97361851	0.96476596	0.98449187	0.96622614	0.98592512	0.94798461	0.98122628	0.97425968	0.97973317	0.95630167	0.98285636	0.976326068	0.970340537	0.97328772
4	128	128	0.001	0.5	46	0.978077065	0.98071657	0.978224	0.9717159	0.98085085	0.97085734	0.98524187	0.94809611	0.98789454	0.97576205	0.98172039	0.95976071	0.98436009	0.97787683	0.973022465	0.97540081
4	128	128	0.001	0.5	47	0.97818713	0.96820616	0.98067699	0.9699107	0.98245316	0.98034565	0.98248611	0.95066065	0.98796293	0.97423809	0.98158071	0.9601892	0.98520034	0.975311753	0.975363835	0.975302085
4	128	128	0.001	0.5	48	0.978247166	0.97370491	0.98186706	0.97020018	0.97902571	0.97876426	0.98164344	0.95110665	0.98963855	0.97622803	0.98175523	0.96055854	0.98430352	0.976199465	0.975288225	0.97571133
4	128	128	0.001	0.5	49	0.977536747	0.97822636	0.97741812	0.97095815	0.98142352	0.97435897	0.98478637	0.9468696	0.9864241	0.97628883	0.98108841	0.9587626	0.98391746	0.977006537	0.97310976	0.975014325
4	128	None	0.0001	0.2	0	0.874085711	0.77997449	0.89756739	0.83330141	0.88977716	0.82887157	0.91680332	0.72765791	0.91344937	0.80367997	0.90708338	0.77690476	0.90145788	0.850155113	0.846695543	0.847281498
4	128	None	0.0001	0.2	1	0.905234088	0.87765899	0.92217371	0.84703667	0.92175495	0.89946911	0.92832741	0.80236383	0.93540334	0.88843021	0.92524033	0.82409528	0.928529	0.89215608	0.891390923	0.891573705
4	128	None	0.0001	0.2	2	0.919232347	0.91183425	0.92478724	0.89292767	0.92732733	0.91471817	0.94538581	0.80665663	0.95038129	0.91327394	0.93497308	0.84760259	0.93871278	0.914219123	0.904285475	0.908640598
4	128	None	0.0001	0.2	3	0.927137011	0.9208617	0.93402451	0.89568194	0.93630958	0.9318875	0.94793659	0.83146569	0.95315118	0.92634179	0.94092913	0.86238002	0.94465532	0.921719433	0.91611024	0.918576565
4	128	None	0.0001	0.2	4	0.9332206	0.92440509	0.95251622	0.87053375	0.94615045	0.94340901	0.93930491	0.88019178	0.95352734	0.93381038	0.94586444	0.87533612	0.94982457	0.923401378	0.92910826	0.926208878
4	128	None	0.0001	0.2	5	0.939354219	0.93774581	0.9462591	0.90505556	0.94944392	0.94261832	0.95602168	0.86731337	0.9575283	0.94017575	0.95111534	0.88578261	0.95346897	0.934626098	0.930870418	0.932635667
4	128	None	0.0001	0.2	6	0.944487247	0.94088615	0.9496309	0.90935202	0.95871308	0.94747543	0.96096383	0.88253331	0.95684437	0.94416929	0.95526375	0.89574197	0.95777782	0.939645537	0.936954235	0.938238208
4	128	None	0.0001	0.2	7	0.94772916	0.94952467	0.95115485	0.92779975	0.95343584	0.94770134	0.96415232	0.87617773	0.96696645	0.94861213	0.95760948	0.90125014	0.96015348	0.945478778	0.93874946	0.941906308
4	128	None	0.0001	0.2	8	0.951061126	0.93761711	0.96040889	0.92254249	0.95810756	0.9609172	0.96075886	0.89574622	0.9674452	0.94912418	0.96058384	0.90894691	0.96275374	0.944669012	0.94621687	0.945352168
4	128	None	0.0001	0.2	9	0.953392502	0.95364613	0.96119064	0.92475825	0.95862744	0.95278437	0.96342352	0.90104254	0.97062545	0.95321505	0.96230578	0.91274637	0.96458914	0.949555615	0.94696897	0.948214085
4	128	None	0.0001	0.2	10	0.954793328	0.95471527	0.96126457	0.92450579	0.96324379	0.95255845	0.96533661	0.90734236	0.96874466	0.95363564	0.96329629	0.91584367	0.96598639	0.950932355	0.94849552	0.949690498
4	128	None	0.0001	0.2	11	0.956574379	0.94637713	0.96302094	0.92528801	0.9689989	0.96487067	0.96677143	0.91347494	0.96518825	0.95553443	0.96489254	0.91934353	0.96708982	0.950921245	0.952576322	0.95171508
4	128	None	0.0001	0.2	12	0.958635595	0.95652664	0.96570077	0.93003906	0.96588399	0.95933582	0.96697641	0.91603947	0.97202749	0.95792917	0.96633817	0.92298618	0.968946	0.954537615	0.953594798	0.95404988
4	128	None	0.0001	0.2	13	0.959756256	0.95807033	0.96232583	0.94157758	0.96708603	0.96012651	0.97210076	0.90840163	0.97260883	0.95909732	0.9671886	0.92469213	0.96983956	0.957264943	0.953309433	0.955204403
4	128	None	0.0001	0.2	14	0.961107053	0.96062012	0.9626021	0.94609946	0.96779897	0.95888399	0.97428715	0.91007415	0.97329275	0.95975127	0.96840938	0.92773721	0.97053809	0.959280163	0.95413451	0.956608988
4	128	None	0.0001	0.2	15	0.962137661	0.96567062	0.97234379	0.92197609	0.97087942	0.95639896	0.96647536	0.93744773	0.97250624	0.96101243	0.96940069	0.92964755	0.97169215	0.95771748	0.958207073	0.957938205
4	128	None	0.0001	0.2	16	0.963688576	0.95558531	0.96834754	0.9450386	0.97026301	0.96724274	0.97267013	0.92122428	0.97517355	0.96137869	0.97050402	0.9329795	0.97271208	0.959808615	0.959077675	0.959393573
4	128	None	0.0001	0.2	17	0.964419007	0.96104481	0.96850287	0.94124632	0.97329367	0.96419293	0.9734217	0.92797012	0.97332695	0.9626163	0.97095605	0.93456107	0.97331031	0.961021918	0.959727925	0.960360933
4	128	None	0.0001	0.2	18	0.965429603	0.96007626	0.96939284	0.94951523	0.97052932	0.96701683	0.97451489	0.92272955	0.97749889	0.96353405	0.97194712	0.93593078	0.97400164	0.962378412	0.96044004	0.961353398
4	128	None	0.0001	0.2	19	0.966160034	0.96342289	0.97402568	0.94087288	0.97059322	0.96396702	0.97105311	0.93505045	0.97855897	0.96369488	0.97253712	0.93795263	0.97455982	0.962228668	0.962157388	0.962186113
4	128	None	0.0001	0.2	20	0.966880459	0.96803913	0.97468644	0.94024349	0.97112514	0.96136903	0.97164526	0.9386185	0.97872995	0.96469255	0.97316347	0.93943029	0.97491271	0.96352355	0.962590685	0.963049755
4	128	None	0.0001	0.2	21	0.967620896	0.96408062	0.97239125	0.95285771	0.97030843	0.96712979	0.97540312	0.92852762	0.9800636	0.9656028	0.97389485	0.94053535	0.97516162	0.964909503	0.962781032	0.963798655
4	128	None	0.0001	0.2	22	0.968041144	0.96548223	0.97455482	0.9458502	0.97251385	0.96679092	0.97346725	0.93778224	0.97883254	0.96613613	0.97401073	0.94179894	0.97566296	0.964600275	0.964218237	0.96440219
4	128	None	0.0001	0.2	23	0.968801593	0.96761775	0.97234187	0.95001981	0.9751466	0.96532249	0.97681516	0.93571946	0.97811442	0.96646876	0.97457338	0.94281541	0.97662825	0.966281508	0.963992882	0.96512145
4	128	None	0.0001	0.2	24	0.969161805	0.96185682	0.97564535	0.95032776	0.9730418	0.97130916	0.97440102	0.93755924	0.98002941	0.96655988	0.97502279	0.94390032	0.9765231	0.965217932	0.965824707	0.965501523
4	128	None	0.0001	0.2	25	0.969441971	0.9624986	0.97652486	0.94359603	0.97680615	0.9711962	0.97392275	0.94385906	0.97787505	0.96682784	0.97522207	0.94372753	0.97734031	0.96485641	0.966713265	0.965779438
4	128	None	0.0001	0.2	26	0.970232437	0.96390135	0.97751268	0.94764544	0.97503741	0.9711962	0.97417327	0.94352456	0.98040557	0.96753503	0.97584012	0.94558051	0.97771412	0.96602422	0.9673249	0.966667445
4	128	None	0.0001	0.2	27	0.970392532	0.97007142	0.96948642	0.96180475	0.97694092	0.96656501	0.98193951	0.92936388	0.97937968	0.96831504	0.97567323	0.94530608	0.97815878	0.969575878	0.96431202	0.966863283
4	128	None	0.0001	0.2	28	0.971393122	0.96575342	0.97421022	0.95835707	0.97666496	0.97153507	0.9790471	0.93789374	0.98040557	0.96863562	0.97662267	0.94801499	0.97853169	0.968746418	0.96722037	0.967951243
4	128	None	0.0001	0.2	29	0.970952862	0.96931612	0.98202889	0.94404472	0.97162427	0.96701683	0.97073426	0.9509394	0.98474849	0.96816511	0.97634891	0.94747952	0.97814235	0.9667535	0.968359745	0.967533973
4	128	None	0.0001	0.2	30	0.971973464	0.96413809	0.97375269	0.95963282	0.97908121	0.9748108	0.98011752	0.93833974	0.97951647	0.96944507	0.97692474	0.94886684	0.97929879	0.969151203	0.968196133	0.96863386
4	128	None	0.0001	0.2	31	0.972723907	0.97122465	0.97650854	0.9583593	0.9761266	0.9683723	0.97891045	0.94307855	0.98293609	0.96979638	0.97770802	0.95065753	0.97951951	0.970554773	0.968324348	0.96942036
4	128	None	0.0001	0.2	32	0.972703895	0.96688742	0.97828913	0.95311273	0.9780261	0.9730035	0.97697458	0.94742711	0.98170502	0.96993582	0.97763141	0.95026141	0.97986211	0.969078845	0.969777553	0.969422688
4	128	None	0.0001	0.2	33	0.973234208	0.96932446	0.97894905	0.95938367	0.97420118	0.97085734	0.97756673	0.94419357	0.98526143	0.97009029	0.9782574	0.95172801	0.97970009	0.97046459	0.969469768	0.969943948
4	128	None	0.0001	0.2	34	0.973504368	0.967789	0.97930169	0.95227197	0.97955422	0.97402011	0.97733898	0.9510509	0.98136306	0.97089456	0.97831935	0.95166104	0.98045781	0.96972922	0.970943263	0.97033319
4	128	None	0.0001	0.2	35	0.973894598	0.9725748	0.97813723	0.96093883	0.97571303	0.96938891	0.97920652	0.94497408	0.98502206	0.97097924	0.97867158	0.95288959	0.98034544	0.971840973	0.969647893	0.970721463
4	128	None	0.0001	0.2	36	0.974144745	0.97075759	0.97740536	0.96483416	0.9758212	0.9711962	0.98027694	0.94224229	0.98539821	0.97097685	0.97883905	0.95340441	0.98058632	0.972204578	0.96977841	0.970951658
4	128	None	0.0001	0.2	37	0.974625029	0.97111262	0.97773739	0.96240644	0.97835027	0.97209985	0.98023139	0.94625634	0.98437233	0.97160598	0.9789828	0.95426306	0.98135206	0.97240168	0.970739978	0.971550975
4	128	None	0.0001	0.2	38	0.974765111	0.97093285	0.97782725	0.96041337	0.9799925	0.97345533	0.98027694	0.94815186	0.98320966	0.97219245	0.97905057	0.95424323	0.98159844	0.972291492	0.971273448	0.971771173
4	128	None	0.0001	0.2	39	0.974995247	0.96877808	0.98073059	0.96109982	0.97669771	0.97435897	0.9783183	0.94904388	0.98611634	0.97156051	0.97952296	0.9550338	0.98138443	0.97182655	0.971959373	0.971875425
4	128	None	0.0001	0.2	40	0.975235389	0.97479564	0.97809109	0.96295667	0.97845882	0.96984073	0.98116516	0.94781736	0.98478268	0.97231187	0.97962571	0.95532704	0.98161057	0.973575555	0.970901483	0.972218798
4	128	None	0.0001	0.2	41	0.975675649	0.97473374	0.97807336	0.96227907	0.98044293	0.97176098	0.98137014	0.95004739	0.98403037	0.97324509	0.97971898	0.95612411	0.98223337	0.973882275	0.97180222	0.972830388
4	128	None	0.0001	0.2	42	0.975655637	0.97226607	0.97860404	0.96458168	0.97889621	0.97413306	0.98125626	0.94742711	0.98502206	0.97319867	0.97992836	0.95592744	0.98194958	0.973587	0.971959623	0.972751013
4	128	None	0.0001	0.2	43	0.975705666	0.97107159	0.97923159	0.95987637	0.98143408	0.97447193	0.98041359	0.95227742	0.98338064	0.97276879	0.97982224	0.95606179	0.9824064	0.972903408	0.972635895	0.972764805
4	128	None	0.0001	0.2	44	0.976195956	0.97205004	0.97927037	0.96514791	0.97947463	0.97424602	0.98121071	0.94948988	0.98563759	0.97314679	0.98023958	0.95725487	0.98254645	0.973985738	0.97264605	0.973296923
4	128	None	0.0001	0.2	45	0.976326032	0.97369312	0.97844681	0.96514001	0.98065725	0.97413306	0.98221281	0.94926688	0.98474849	0.97391304	0.98032619	0.95713764	0.98269861	0.974484298	0.97259031	0.97351887
4	128	None	0.0001	0.2	46	0.976466115	0.9685436	0.98116778	0.96529861	0.97856319	0.97729583	0.98011752	0.95066065	0.98656089	0.97290003	0.98064237	0.95792371	0.98254576	0.973393295	0.973658723	0.973502968
4	128	None	0.0001	0.2	47	0.976656227	0.97164716	0.98039841	0.9634662	0.98053826	0.97548853	0.98077799	0.95272342	0.9855008	0.97356406	0.98058816	0.9580647	0.98301327	0.974012508	0.973622685	0.973807548
4	128	None	0.0001	0.2	48	0.976916381	0.97284813	0.98108391	0.96041655	0.9819614	0.97537558	0.98041359	0.95634722	0.98474849	0.97411021	0.98074864	0.95837756	0.98335297	0.974077498	0.97422122	0.974147345
4	128	None	0.0001	0.2	49	0.977056463	0.9707898	0.97973188	0.96413692	0.98277983	0.97605332	0.98200783	0.95473045	0.98362001	0.97341444	0.98086854	0.95941063	0.98319974	0.974359608	0.974102903	0.974223338
4	128	128	0.0001	0.2	0	0.915430104	0.90507901	0.93194998	0.8658311	0.92184083	0.90579465	0.9369591	0.80877516	0.95144137	0.90543668	0.93444783	0.83633114	0.93640724	0.90617523	0.90074257	0.903155723
4	128	128	0.0001	0.2	1	0.939234148	0.94941366	0.94423124	0.90438807	0.94880972	0.93279114	0.95823085	0.86062329	0.96087953	0.941029	0.95117954	0.88196309	0.95480648	0.936710673	0.928131203	0.932244528
4	128	128	0.0001	0.2	2	0.95066089	0.95155827	0.96218516	0.90695852	0.95977498	0.95188072	0.957912	0.90321681	0.96850528	0.95171946	0.96004383	0.9050838	0.96412037	0.945119233	0.945378703	0.945241865
4	128	128	0.0001	0.2	3	0.957995217	0.9612588	0.96629444	0.91869466	0.96867108	0.95572122	0.96567824	0.91971902	0.97062545	0.95848202	0.96598624	0.91920655	0.96964728	0.953729745	0.952935983	0.953330522
4	128	128	0.0001	0.2	4	0.96306821	0.95127893	0.97334464	0.94347726	0.96307476	0.97040551	0.96720415	0.9184925	0.98197859	0.96074704	0.97026468	0.93081725	0.97243481	0.957793898	0.959520188	0.958565945
4	128	128	0.0001	0.2	5	0.966480223	0.97036024	0.96843389	0.95297986	0.97031948	0.96148198	0.97681516	0.92088978	0.98043976	0.96590071	0.97260647	0.93666005	0.97535337	0.965523368	0.95990667	0.96263015
4	128	128	0.0001	0.2	6	0.968471398	0.95345759	0.96989665	0.963277	0.97396381	0.97650514	0.9788649	0.918381	0.98115788	0.96484375	0.97436014	0.9402934	0.97754761	0.965148763	0.96372723	0.964261225
4	128	128	0.0001	0.2	7	0.971253039	0.97402597	0.97618668	0.95042159	0.975652	0.96577431	0.97656464	0.94263255	0.98249154	0.96988259	0.97637562	0.94651104	0.97905982	0.96907156	0.96686576	0.967957267
4	128	128	0.0001	0.2	8	0.972833972	0.97582944	0.97401099	0.95653403	0.98001162	0.96679092	0.98073244	0.94346881	0.98081592	0.97128915	0.97736016	0.9499565	0.9804136	0.97159652	0.967952023	0.969754852
4	128	128	0.0001	0.2	9	0.973874586	0.96802065	0.97925936	0.95067215	0.98188356	0.97447193	0.97745286	0.95411719	0.98043976	0.97123558	0.97835527	0.95239155	0.98116113	0.96995893	0.971620435	0.970785883
4	128	128	0.0001	0.2	10	0.975045277	0.97374378	0.978007	0.96142534	0.97919146	0.97187394	0.98036804	0.94765011	0.98481688	0.97280796	0.9791861	0.95448803	0.98199611	0.973091895	0.971177243	0.97211955
4	128	128	0.0001	0.2	11	0.975935802	0.9645398	0.98208607	0.95543672	0.98282338	0.98011973	0.97763506	0.95623571	0.98420135	0.97226735	0.97985551	0.95583605	0.98351188	0.971221493	0.974547963	0.972867698
4	128	128	0.0001	0.2	12	0.977216558	0.96992819	0.9798586	0.96210207	0.98467276	0.97639218	0.98166621	0.9553437	0.98420135	0.97314945	0.98076157	0.95871098	0.984437	0.974140405	0.97440086	0.97426475
4	128	128	0.0001	0.2	13	0.977376652	0.97029148	0.98583615	0.95927248	0.97804499	0.9776347	0.97647354	0.95857724	0.99018569	0.97394925	0.98113251	0.95892474	0.98407789	0.973361275	0.975717793	0.974521098
4	128	128	0.0001	0.2	14	0.978767473	0.9755877	0.98051904	0.96921943	0.98282839	0.97503671	0.98353375	0.95322518	0.98840748	0.97531213	0.98202408	0.96115577	0.98561004	0.97703864	0.97505078	0.976025505
4	128	128	0.0001	0.2	15	0.978567355	0.97464503	0.97874219	0.96614085	0.98706468	0.97695696	0.98462695	0.95606846	0.9837568	0.97579963	0.98167575	0.96107826	0.98540796	0.976648188	0.975352293	0.9759904
4	128	128	0.0001	0.2	16	0.979567945	0.97984973	0.98258236	0.96566211	0.98342635	0.97221281	0.98287328	0.96108602	0.98816811	0.97601633	0.9827278	0.96336863	0.98579153	0.977880138	0.976085055	0.976976073
4	128	128	0.0001	0.2	17	0.979768063	0.9801159	0.9843518	0.96478163	0.98193527	0.97435897	0.98137014	0.96064002	0.99073282	0.97722896	0.98285871	0.96270637	0.98631443	0.97779615	0.976775488	0.977277118
4	128	128	0.0001	0.2	18	0.980608559	0.97274257	0.98356065	0.97199593	0.98375862	0.97955495	0.98380705	0.95785248	0.9900831	0.97613688	0.98368383	0.96487238	0.98691073	0.978014443	0.977824395	0.977900955
4	128	128	0.0001	0.2	19	0.980518506	0.97583455	0.98627217	0.96025684	0.98585742	0.98068451	0.98011752	0.96716285	0.98926239	0.97825352	0.98318521	0.96369747	0.98755697	0.977055245	0.979306818	0.978173293
4	128	128	0.0001	0.2	20	0.980988783	0.96520106	0.98524238	0.96737732	0.98782656	0.9868971	0.98223558	0.96381781	0.98786034	0.97592851	0.98373668	0.96559428	0.98784345	0.97641183	0.980202708	0.97827573
4	128	128	0.0001	0.2	21	0.981399025	0.97970061	0.98388785	0.96809761	0.98628642	0.9758274	0.98464972	0.96431956	0.98868105	0.97776017	0.98426864	0.96620489	0.98748228	0.979493123	0.978369433	0.978928995
4	128	128	0.0001	0.2	22	0.982039403	0.97357815	0.98420574	0.97364114	0.98644045	0.9822659	0.98492302	0.96169928	0.99011729	0.97790273	0.98456425	0.96763337	0.98827545	0.97946637	0.979751373	0.97959395
4	128	128	0.0001	0.2	23	0.981228925	0.97548634	0.9858109	0.97122424	0.98218399	0.97989382	0.98262276	0.96153203	0.99162193	0.97768511	0.98421425	0.96635383	0.98688039	0.978676368	0.978917635	0.978783395
4	128	128	0.0001	0.2	24	0.981519096	0.97535014	0.9793105	0.97824349	0.98872593	0.9832825	0.98854423	0.95506495	0.98666348	0.97930026	0.9839057	0.96651528	0.98769362	0.980407515	0.97838879	0.979353715
4	128	128	0.0001	0.2	25	0.981769244	0.97414661	0.9860175	0.97099005	0.98427844	0.98316955	0.98289606	0.96287005	0.99124577	0.97863728	0.9844543	0.966913	0.98774982	0.97885815	0.980045357	0.9794386
4	128	128	0.0001	0.2	26	0.982199498	0.97443946	0.98582515	0.96883726	0.98730592	0.98181407	0.98362485	0.96716285	0.98939917	0.97811287	0.98472377	0.96799933	0.98835144	0.979101948	0.980500235	0.979796853
4	128	128	0.0001	0.2	27	0.982689787	0.97781032	0.98726537	0.97313248	0.98313751	0.98057156	0.98346543	0.96521157	0.99288719	0.97918899	0.98536174	0.96915584	0.98798829	0.98033642	0.980533938	0.980423715
4	128	128	0.0001	0.2	28	0.982909917	0.97094835	0.98811051	0.97143815	0.98582308	0.98531571	0.98234946	0.96894687	0.99158773	0.97807927	0.98522156	0.97019091	0.988697	0.979080022	0.982049943	0.980547185
4	128	128	0.0001	0.2	29	0.983310153	0.98196052	0.98329177	0.97689135	0.98761853	0.9776347	0.98781543	0.96392931	0.99015149	0.97979283	0.98554841	0.97036704	0.98888339	0.982440543	0.979882733	0.981147918
4	128	128	0.0001	0.2	30	0.983200088	0.97419283	0.98364523	0.9805006	0.9868896	0.98497684	0.98761046	0.95874449	0.99104059	0.97955516	0.98562386	0.96950051	0.98896074	0.981307065	0.980593095	0.980910068
4	128	128	0.0001	0.2	31	0.983770425	0.97353729	0.98657274	0.97240069	0.98966461	0.98486389	0.98562904	0.97034064	0.98888623	0.97916784	0.98610067	0.97136957	0.98927527	0.980543833	0.98242995	0.981478338
4	128	128	0.0001	0.2	32	0.983740407	0.98109791	0.98495933	0.9727522	0.98942469	0.97910313	0.98733716	0.96928137	0.98861266	0.9800995	0.98614681	0.97101368	0.98901851	0.982058533	0.98108358	0.981569625
4	128	128	0.0001	0.2	33	0.984030578	0.98025945	0.98575913	0.9754384	0.9877924	0.98158816	0.98688166	0.9675531	0.99059604	0.98092335	0.98632008	0.97147975	0.98919223	0.982312345	0.98165474	0.981978852
4	128	128	0.0001	0.2	34	0.984140643	0.98353021	0.9846772	0.97646529	0.98816669	0.97808652	0.98790653	0.96688409	0.99090381	0.98080082	0.98628922	0.97165107	0.98953335	0.983209848	0.980945237	0.982068615
4	128	128	0.0001	0.2	35	0.983800442	0.98334089	0.9842325	0.97749378	0.98708908	0.98011973	0.98804318	0.96370631	0.99086961	0.98172767	0.98613416	0.97055108	0.98897573	0.983039063	0.980684707	0.98184716
4	128	128	0.0001	0.2	36	0.984200678	0.98072588	0.98423893	0.97668	0.98976728	0.98283068	0.98845313	0.96666109	0.98898882	0.98177715	0.98634153	0.97164472	0.9893779	0.982853023	0.98173343	0.982285325
4	128	128	0.0001	0.2	37	0.984580903	0.98049386	0.98778873	0.97481108	0.98697057	0.9822659	0.98562904	0.97089814	0.99210067	0.98137908	0.98670771	0.97285068	0.98952897	0.98251606	0.982723438	0.98261661
4	128	128	0.0001	0.2	38	0.984030578	0.97431316	0.98685802	0.97438915	0.98864024	0.98542867	0.98508245	0.96933712	0.99104059	0.97983939	0.98596943	0.97185657	0.98983896	0.981050143	0.982722208	0.981876088
4	128	128	0.0001	0.2	39	0.984981139	0.98044065	0.98639394	0.97576574	0.9898524	0.98520276	0.98735993	0.96972738	0.99069863	0.98281593	0.9868767	0.97273719	0.99027533	0.983113182	0.983247175	0.983176288
4	128	128	0.0001	0.2	40	0.984570897	0.97879264	0.98481788	0.98098104	0.98810903	0.98531571	0.98833925	0.96331605	0.99172452	0.98204334	0.98657543	0.9720683	0.98991347	0.983175148	0.982173882	0.982650135
4	128	128	0.0001	0.2	41	0.984460832	0.97845601	0.98815865	0.96939624	0.99005026	0.98497684	0.9844903	0.97480069	0.99018569	0.9817056	0.98632106	0.97209095	0.99011797	0.98151529	0.98361338	0.982558895
4	128	128	0.0001	0.2	42	0.984410802	0.98414496	0.98304586	0.97506444	0.99229897	0.98158816	0.98909083	0.97011763	0.98700544	0.9828649	0.98605908	0.97258475	0.98964512	0.983638558	0.981950515	0.982788463
4	128	128	0.0001	0.2	43	0.984861068	0.97691618	0.98766699	0.979122	0.98654389	0.98475093	0.98672224	0.96738585	0.99281879	0.98081791	0.98719439	0.97321854	0.98967139	0.982562265	0.982919452	0.982725558
4	128	128	0.0001	0.2	44	0.984941115	0.98161101	0.98692513	0.9734933	0.98998496	0.98283068	0.98676779	0.97257066	0.99042506	0.98222047	0.98684645	0.97303177	0.99020496	0.9830036	0.983148547	0.983075912
4	128	128	0.0001	0.2	45	0.98527131	0.97912692	0.98633874	0.97652135	0.9908876	0.98554162	0.98824816	0.97156715	0.9891256	0.9823238	0.98729252	0.97403795	0.99000582	0.983218653	0.983620633	0.983415023
4	128	128	0.0001	0.2	46	0.985761599	0.98627028	0.98687831	0.97600939	0.98988829	0.98181407	0.98833925	0.97301667	0.99090381	0.98403713	0.98760824	0.97451073	0.99039579	0.984761568	0.98351845	0.984137973
4	128	128	0.0001	0.2	47	0.985331345	0.97937451	0.9863406	0.97734173	0.99049085	0.9868971	0.9883848	0.96911412	0.99021988	0.98312141	0.98736164	0.97321054	0.99035535	0.983386923	0.983653975	0.983512235
4	128	128	0.0001	0.2	48	0.985331345	0.98580674	0.9852381	0.97796143	0.98981092	0.98068451	0.98954632	0.96978313	0.98994631	0.98323896	0.98738751	0.97385511	0.98987861	0.984704298	0.982490068	0.983590048
4	128	128	0.0001	0.2	49	0.985681552	0.98370488	0.98915277	0.97047277	0.9904889	0.98192703	0.98649449	0.97848024	0.9900147	0.98281515	0.98782184	0.97446005	0.99025174	0.98345483	0.984229115	0.983837195
4	128	None	0.0001	0.5	0	0.861688396	0.75520724	0.87321521	0.84843805	0.88408677	0.81091156	0.92484285	0.67380275	0.89747974	0.78206874	0.89828784	0.7511031	0.89073292	0.840236818	0.826759225	0.83054815
4	128	None	0.0001	0.5	1	0.895928598	0.85268537	0.91196656	0.85828557	0.90515382	0.88591438	0.92910176	0.75971456	0.93270184	0.86898233	0.92045442	0.80599752	0.91872137	0.88202283	0.876858135	0.87853891
4	128	None	0.0001	0.5	2	0.912468356	0.90299428	0.92697389	0.86940434	0.91747283	0.9095222	0.93638972	0.79907454	0.94699586	0.90624648	0.93165802	0.83275717	0.93200061	0.904211335	0.89799558	0.90066557
4	128	None	0.0001	0.5	3	0.921683793	0.92619211	0.9269312	0.89827124	0.92498425	0.91709025	0.94966749	0.80241958	0.95421126	0.92161871	0.93816161	0.84764429	0.93937048	0.9190947	0.905847145	0.911698773
4	128	None	0.0001	0.5	4	0.928477802	0.93197047	0.93987085	0.89103785	0.93160032	0.92691743	0.94800492	0.83475498	0.95711794	0.92943708	0.94392036	0.86197864	0.94418675	0.923619873	0.916698817	0.919880708
4	128	None	0.0001	0.5	5	0.933630842	0.93524046	0.94252614	0.89434515	0.94245503	0.93798712	0.95240047	0.85086692	0.95489519	0.93661178	0.94743758	0.87206445	0.94863433	0.928641695	0.924037425	0.926187035
4	128	None	0.0001	0.5	6	0.937242973	0.93406961	0.94325907	0.91258636	0.94297907	0.94578109	0.95750205	0.84685287	0.95968266	0.93988887	0.9503272	0.8784917	0.95125754	0.933223528	0.927454668	0.929991328
4	128	None	0.0001	0.5	7	0.940664992	0.94306371	0.94456257	0.91045567	0.95146489	0.94295719	0.96119158	0.86218431	0.95728892	0.94301045	0.95280452	0.88566274	0.95436802	0.93738671	0.9309055	0.933961433
4	128	None	0.0001	0.5	8	0.943296545	0.94392523	0.95017465	0.90690292	0.95418781	0.94691065	0.96028059	0.87601048	0.95797285	0.94541559	0.95520089	0.89118907	0.95607658	0.938797653	0.935293643	0.936970533
4	128	None	0.0001	0.5	9	0.946188251	0.94824087	0.95339644	0.91121226	0.95534805	0.94984751	0.96119158	0.88169705	0.96211059	0.94904351	0.95727814	0.89621171	0.95871739	0.942049405	0.938711683	0.940312688
4	128	None	0.0001	0.5	10	0.948219449	0.94614608	0.95572999	0.91828343	0.95510066	0.95255845	0.96221645	0.88398283	0.96529084	0.94934144	0.95896225	0.90080673	0.96016871	0.94381504	0.941012143	0.942319782
4	128	None	0.0001	0.5	11	0.950210624	0.95219259	0.95695424	0.92120617	0.95651438	0.95165481	0.96401567	0.88905614	0.9665561	0.95192362	0.96047198	0.90484567	0.96150902	0.946716845	0.94282068	0.944687573
4	128	None	0.0001	0.5	12	0.951731522	0.95387224	0.95905187	0.91963877	0.95918021	0.95301028	0.96387902	0.89702849	0.96665869	0.95344107	0.96145939	0.90819293	0.96290493	0.947935773	0.94514412	0.94649958
4	128	None	0.0001	0.5	13	0.9528822	0.95590569	0.95523393	0.93082751	0.96128462	0.95255845	0.96952719	0.89050566	0.96624833	0.95422914	0.96232749	0.91022025	0.96376008	0.950812938	0.944709908	0.94763424
4	128	None	0.0001	0.5	14	0.954583204	0.95547519	0.9599494	0.92653459	0.96290746	0.95504349	0.96784185	0.9021018	0.96672708	0.95525929	0.96387947	0.91415497	0.96481349	0.95121666	0.947928555	0.949526805
4	128	None	0.0001	0.5	15	0.955273611	0.94718154	0.96421824	0.9268181	0.96127918	0.96419293	0.96476724	0.90304956	0.97035188	0.95561153	0.96449266	0.91477947	0.96579422	0.949874265	0.950590402	0.95016947
4	128	None	0.0001	0.5	16	0.956064078	0.95398945	0.95760772	0.93666608	0.96570785	0.96023947	0.97182746	0.89624798	0.96782136	0.95710426	0.96466519	0.9160114	0.96676345	0.953492775	0.949034068	0.951136075
4	128	None	0.0001	0.5	17	0.95774507	0.95516854	0.96595174	0.92850253	0.96377033	0.96023947	0.9672497	0.91224843	0.97062545	0.95769729	0.96660028	0.92030371	0.96718574	0.953348285	0.952590763	0.952946755
4	128	None	0.0001	0.5	18	0.958315406	0.95105128	0.96203731	0.94113541	0.96496415	0.96566136	0.97134918	0.90204605	0.9710358	0.95830064	0.96667082	0.92117624	0.96799046	0.954797038	0.952523098	0.95353454
4	128	None	0.0001	0.5	19	0.959035831	0.95668804	0.96414595	0.9332991	0.96742727	0.96057834	0.97071149	0.91191392	0.96994152	0.95862924	0.96741758	0.92248259	0.96868276	0.95539009	0.953286317	0.954303043
4	128	None	0.0001	0.5	20	0.960166498	0.94750801	0.96854787	0.93492	0.96662248	0.96848526	0.96854787	0.91542621	0.97250624	0.9578818	0.96854787	0.92507042	0.96955543	0.95439959	0.956241395	0.95526388
4	128	None	0.0001	0.5	21	0.961117059	0.95753763	0.9699423	0.93166338	0.96683093	0.96283746	0.96863897	0.92272955	0.9728482	0.96018023	0.9692902	0.92717495	0.96983023	0.95649356	0.956763545	0.956618902
4	128	None	0.0001	0.5	22	0.961437248	0.96163857	0.96604764	0.94663182	0.96310025	0.9599006	0.97267013	0.90879188	0.97732791	0.9607688	0.96934757	0.92732599	0.97016192	0.95935457	0.95467263	0.95690107
4	128	None	0.0001	0.5	23	0.962027596	0.9623431	0.96793737	0.94137516	0.96532594	0.96125607	0.97150861	0.91670848	0.97582327	0.96179928	0.9697197	0.92887809	0.97054622	0.959245393	0.956324108	0.957735823
4	128	None	0.0001	0.5	24	0.962707998	0.95997302	0.96652048	0.94417643	0.96877445	0.96441884	0.97374055	0.91654123	0.97394248	0.96219079	0.97011708	0.93015361	0.97135159	0.959861095	0.957160775	0.958453267
4	128	None	0.0001	0.5	25	0.963348376	0.96081522	0.9688429	0.9413306	0.96901858	0.96385406	0.97235128	0.92133579	0.97544712	0.96233224	0.97059392	0.93122588	0.97222222	0.960001825	0.958247063	0.959093565
4	128	None	0.0001	0.5	26	0.963938724	0.96251552	0.9680201	0.94411748	0.97003299	0.96295041	0.97410495	0.92116853	0.97520774	0.96273292	0.97105299	0.93250183	0.97261349	0.961171523	0.958357908	0.959725308
4	128	None	0.0001	0.5	27	0.964348966	0.96475122	0.96848326	0.95041036	0.96620459	0.96148198	0.97419605	0.91676423	0.97961905	0.96311383	0.97133125	0.93328415	0.97286558	0.962462358	0.958015328	0.960148703
4	128	None	0.0001	0.5	28	0.965009356	0.96520063	0.97174665	0.94267263	0.96828245	0.96182085	0.97210076	0.92774711	0.97818281	0.96350778	0.97192367	0.93515032	0.97320745	0.96197559	0.959962883	0.960947305
4	128	None	0.0001	0.5	29	0.96499935	0.96894623	0.96744186	0.94560383	0.97172447	0.95865808	0.97585861	0.92456933	0.97541292	0.9637747	0.97163201	0.93496829	0.9735652	0.963429097	0.958624735	0.96098505
4	128	None	0.0001	0.5	30	0.965699763	0.96688967	0.97031679	0.94526939	0.97062419	0.96317632	0.97453767	0.9262976	0.9773621	0.96502943	0.97242265	0.93568733	0.9739815	0.96327501	0.960343423	0.961780227
4	128	None	0.0001	0.5	31	0.965809828	0.9646687	0.97003762	0.94704405	0.97098791	0.96532249	0.97476542	0.92523833	0.9773963	0.96499548	0.97239577	0.93601421	0.97418156	0.96318457	0.960680635	0.961896755
4	128	None	0.0001	0.5	32	0.9666103	0.96850483	0.97108188	0.94945168	0.96954109	0.96215972	0.97510704	0.9267436	0.97965325	0.96532185	0.9730903	0.93796022	0.97457094	0.96464487	0.960915903	0.962735828
4	128	None	0.0001	0.5	33	0.966600294	0.96669687	0.97063089	0.94966539	0.97057827	0.96396702	0.97549422	0.92562859	0.9791745	0.96533002	0.97305648	0.93749294	0.97485743	0.964392855	0.961066083	0.962684218
4	128	None	0.0001	0.5	34	0.966950501	0.96843062	0.96988143	0.94921541	0.97266979	0.96328928	0.97615469	0.92741261	0.97849058	0.96585311	0.97300795	0.93818736	0.9755715	0.965049312	0.96133679	0.96315498
4	128	None	0.0001	0.5	35	0.967370749	0.96326668	0.97273823	0.94499605	0.97408973	0.96859822	0.97435547	0.93387969	0.97705434	0.96592509	0.97354618	0.93940499	0.97556978	0.963772673	0.96347193	0.96361151
4	128	None	0.0001	0.5	36	0.967500825	0.96422142	0.96890935	0.95592652	0.9731806	0.96803343	0.978045	0.92261805	0.97903772	0.96612367	0.97345574	0.93897699	0.97610037	0.965559473	0.96193355	0.963664193
4	128	None	0.0001	0.5	37	0.967770985	0.96319156	0.97089576	0.9546056	0.97223636	0.96950186	0.97704291	0.92501533	0.97955066	0.96633641	0.97395963	0.93957755	0.97587981	0.96523232	0.96277769	0.96393835
4	128	None	0.0001	0.5	38	0.968151209	0.96872521	0.97252286	0.95337915	0.97018558	0.96566136	0.97617746	0.92802587	0.98146565	0.96719086	0.97434673	0.94053168	0.97579302	0.9662032	0.962832585	0.964465573
4	128	None	0.0001	0.5	39	0.968621487	0.96373232	0.97251015	0.95010501	0.97538273	0.96950186	0.97651909	0.93315493	0.97825121	0.96660848	0.97451049	0.94155369	0.97681486	0.965432553	0.964356773	0.96487188
4	128	None	0.0001	0.5	40	0.968631493	0.97022389	0.97294905	0.95162669	0.97182145	0.96430589	0.97642799	0.93114791	0.98122628	0.96725584	0.97468541	0.94127592	0.97650122	0.96665527	0.963277017	0.964929598
4	128	None	0.0001	0.5	41	0.969201829	0.96642632	0.97365492	0.9524677	0.97336003	0.96893708	0.97638244	0.93282043	0.98081592	0.96768007	0.97501677	0.94254169	0.97707375	0.966477243	0.964738968	0.96557807
4	128	None	0.0001	0.5	42	0.969201829	0.96566475	0.97177839	0.95215909	0.97663296	0.96893708	0.97793113	0.93426994	0.97760148	0.96729815	0.97484505	0.9431297	0.97711698	0.966558798	0.964684908	0.96559747
4	128	None	0.0001	0.5	43	0.969622077	0.97028131	0.97201927	0.95145466	0.97674419	0.96622614	0.9786827	0.93532921	0.97808022	0.96824948	0.97533961	0.94332303	0.97741175	0.967624857	0.964579568	0.966080967
4	128	None	0.0001	0.5	44	0.969381935	0.96664413	0.97025259	0.96053469	0.97408816	0.96893708	0.97979867	0.92540559	0.98085012	0.96778925	0.97500227	0.94264297	0.97745745	0.967879893	0.963747865	0.965722985
4	128	None	0.0001	0.5	45	0.970122372	0.96849949	0.97517973	0.95118502	0.97443037	0.96893708	0.97624579	0.93750348	0.98129467	0.96871824	0.97571246	0.9442947	0.97785047	0.967323653	0.965995255	0.966643967
4	128	None	0.0001	0.5	46	0.970022313	0.96464646	0.9731346	0.95929061	0.97330442	0.97085734	0.9784094	0.92880638	0.98245734	0.96774194	0.97576487	0.9438024	0.97785946	0.967594022	0.965132615	0.966292168
4	128	None	0.0001	0.5	47	0.970732732	0.97044168	0.97650838	0.9525723	0.97310009	0.96792048	0.97606359	0.93833974	0.98344903	0.96917944	0.97628594	0.94540246	0.97824719	0.968155612	0.96644321	0.967278757
4	128	None	0.0001	0.5	48	0.970182408	0.97289603	0.97338472	0.95031617	0.97654919	0.96498362	0.9778628	0.9383955	0.97972164	0.96892367	0.97561862	0.94431821	0.97813284	0.968286528	0.96524089	0.966748335
4	128	None	0.0001	0.5	49	0.970912839	0.96832732	0.9744876	0.9532779	0.97695428	0.97040551	0.97779448	0.93956626	0.97996102	0.9693653	0.97613824	0.94637242	0.97845534	0.968261775	0.966931817	0.967582825
4	128	128	0.0001	0.5	0	0.906434797	0.87713841	0.920576	0.86668734	0.9154733	0.89190105	0.93764234	0.77889279	0.94220839	0.88445813	0.9290308	0.82044807	0.92864847	0.894968763	0.887661143	0.890646368
4	128	128	0.0001	0.5	1	0.932059915	0.93677186	0.9435219	0.8885369	0.93855514	0.93550209	0.94852874	0.84439984	0.96005882	0.93613654	0.94601869	0.8659063	0.94918521	0.92684645	0.922122373	0.924311685
4	128	128	0.0001	0.5	2	0.94318648	0.94586991	0.95249218	0.91346381	0.94552062	0.94939569	0.95661383	0.86391258	0.96977054	0.94762952	0.95454855	0.88799748	0.95749207	0.93933663	0.93492316	0.936916905
4	128	128	0.0001	0.5	3	0.950180607	0.96918048	0.9501676	0.92538448	0.95905026	0.93776121	0.96838845	0.88225456	0.96826591	0.95321201	0.9591915	0.90330498	0.96363605	0.950945705	0.939167533	0.944836135
4	128	128	0.0001	0.5	4	0.956324231	0.96655172	0.96382829	0.92252405	0.96234889	0.94984751	0.96490389	0.90879188	0.97455801	0.95812682	0.96436579	0.91560648	0.96841497	0.953813238	0.949525323	0.951628515
4	128	128	0.0001	0.5	5	0.958805695	0.95531915	0.9662525	0.93441212	0.96315789	0.96362815	0.96704473	0.90784412	0.97623363	0.95945566	0.96664845	0.92093655	0.96965168	0.954785415	0.953687658	0.954173085
4	128	128	0.0001	0.5	6	0.961707407	0.96163827	0.96675969	0.93775318	0.96841712	0.9627245	0.97039264	0.91631822	0.97619943	0.96218108	0.96857276	0.9269118	0.97229271	0.958642065	0.956408698	0.957489588
4	128	128	0.0001	0.5	7	0.964028777	0.96909568	0.96569136	0.94708292	0.96998067	0.9599006	0.97567641	0.91498021	0.97787505	0.96447622	0.97065821	0.93075483	0.97391186	0.962962658	0.957108067	0.95995028
4	128	128	0.0001	0.5	8	0.96499935	0.96731359	0.96662307	0.9532531	0.96870459	0.9627245	0.97617746	0.91403245	0.98016619	0.96501359	0.97137677	0.93323087	0.97440169	0.963973588	0.95827515	0.96100573
4	128	128	0.0001	0.5	9	0.966810418	0.96630103	0.9746179	0.9424128	0.97004733	0.96520953	0.97157693	0.93243017	0.98122628	0.96575497	0.97309504	0.93739491	0.97560478	0.963344765	0.962610728	0.962962425
4	128	128	0.0001	0.5	10	0.968221251	0.9702205	0.97194948	0.94581475	0.97555154	0.96419293	0.97617746	0.93421419	0.97835379	0.96719733	0.97405888	0.93997868	0.97695066	0.965884068	0.963234593	0.964546388
4	128	128	0.0001	0.5	11	0.96927187	0.96576962	0.97201911	0.9563394	0.97384668	0.96882413	0.97788558	0.92808162	0.98173922	0.96729446	0.97494352	0.94199864	0.97777702	0.966993702	0.964132638	0.96550341
4	128	128	0.0001	0.5	12	0.970082349	0.96782206	0.97740423	0.9465016	0.97417649	0.96825935	0.9733306	0.94196354	0.98300448	0.96804065	0.97536316	0.94422712	0.97857058	0.966476095	0.966639493	0.966550378
4	128	128	0.0001	0.5	13	0.971022904	0.97809293	0.97437526	0.952303	0.97518164	0.95820626	0.9785916	0.94056977	0.98221797	0.96804747	0.97647888	0.94640002	0.97868716	0.969988207	0.9648964	0.967403382
4	128	128	0.0001	0.5	14	0.971883411	0.96875	0.97384024	0.95866119	0.97778459	0.96995369	0.98009474	0.93733623	0.98132887	0.96935147	0.97695748	0.94787879	0.97955352	0.969759005	0.967178383	0.968435315
4	128	128	0.0001	0.5	15	0.972553807	0.97130916	0.97342553	0.96512365	0.97599023	0.97130916	0.98107406	0.93337793	0.98416715	0.97130916	0.97723483	0.94898538	0.98006164	0.971462143	0.967482075	0.969397752
4	128	128	0.0001	0.5	16	0.9722036	0.97781099	0.97032994	0.96830741	0.97565441	0.96069129	0.98392093	0.93003289	0.98396197	0.96917555	0.97707817	0.9487843	0.97979058	0.973025688	0.96465177	0.96870715
4	128	128	0.0001	0.5	17	0.973604427	0.97007678	0.97755135	0.95776398	0.97830522	0.97040551	0.9788649	0.94564308	0.98382519	0.97024112	0.97820768	0.95166494	0.98105744	0.970924333	0.96968467	0.970292795
4	128	128	0.0001	0.5	18	0.973924616	0.96946823	0.98132167	0.95393926	0.97639848	0.9719869	0.97638244	0.94909963	0.98604794	0.97072593	0.97884582	0.95151329	0.98119949	0.97028191	0.970879228	0.970571132
4	128	128	0.0001	0.5	19	0.974384887	0.96946135	0.98161798	0.95447682	0.97722188	0.97176098	0.97661018	0.95149691	0.98587696	0.9706098	0.97910768	0.95298453	0.98153034	0.970694508	0.971436258	0.971058088
4	128	128	0.0001	0.5	20	0.974995247	0.97135123	0.97888942	0.96155806	0.97833837	0.97277759	0.98002642	0.9468696	0.98536402	0.97206389	0.97945759	0.9541573	0.98183863	0.97253427	0.971259408	0.971879353
4	128	128	0.0001	0.5	21	0.975065289	0.97420748	0.97739434	0.95468733	0.98436104	0.96848526	0.98175731	0.95495345	0.97934548	0.97133794	0.97957097	0.95482037	0.98184686	0.972662548	0.971135375	0.971894035
4	128	128	0.0001	0.5	22	0.975415495	0.98003213	0.97743611	0.95936515	0.98072338	0.96464475	0.98164344	0.95032614	0.98471429	0.97227757	0.97953525	0.95482425	0.98271479	0.974389193	0.970332155	0.972337965
4	128	128	0.0001	0.5	23	0.976306021	0.97343132	0.98055246	0.96697791	0.97640028	0.97255168	0.98066412	0.9468696	0.98895462	0.9729913	0.98060828	0.95681812	0.98263736	0.974340493	0.972260005	0.973263765
4	128	128	0.0001	0.5	24	0.975945808	0.97961521	0.97756984	0.96350778	0.97989591	0.96622614	0.98266831	0.94943413	0.98505625	0.97287461	0.98011244	0.95641918	0.9824693	0.975147185	0.970846208	0.972968883
4	128	128	0.0001	0.5	25	0.975935802	0.98138787	0.97588185	0.9676259	0.97934853	0.96487067	0.98419422	0.94480682	0.98597955	0.97305918	0.98002041	0.95608022	0.98265285	0.976061038	0.969962815	0.972953165
4	128	128	0.0001	0.5	26	0.976626209	0.97289973	0.97987859	0.96099231	0.98238006	0.97322941	0.98155234	0.95456319	0.98379099	0.97306454	0.98071475	0.95776696	0.98308502	0.974037673	0.973283983	0.973657817
4	128	128	0.0001	0.5	27	0.976726268	0.97830803	0.98144391	0.96293375	0.97753949	0.96792048	0.98052747	0.95300217	0.9882365	0.97308653	0.98098547	0.95794222	0.98285889	0.975056295	0.972421655	0.973718278
4	128	128	0.0001	0.5	28	0.977036452	0.9757872	0.98073551	0.96090293	0.98168573	0.96961482	0.98089186	0.95640297	0.98615053	0.97269122	0.98081368	0.95864767	0.98391307	0.974777843	0.973265045	0.97401641
4	128	128	0.0001	0.5	29	0.977326623	0.97652529	0.97812599	0.96786647	0.98204246	0.97266463	0.98378428	0.95043764	0.985535	0.97459114	0.98094697	0.95907288	0.98378563	0.976140052	0.973105388	0.974599155
4	128	128	0.0001	0.5	30	0.977556758	0.97389536	0.9826913	0.96287351	0.9798949	0.97345533	0.98011752	0.95573396	0.98833909	0.97367529	0.98140272	0.95929045	0.98409888	0.974838768	0.974411475	0.974616835
4	128	128	0.0001	0.5	31	0.977286599	0.98143266	0.97848391	0.96477959	0.98180331	0.96724274	0.9839437	0.95294642	0.98526143	0.97428604	0.98120621	0.9588265	0.98352933	0.976624868	0.972348573	0.97446202
4	128	128	0.0001	0.5	32	0.977876947	0.97785601	0.97818412	0.97131124	0.98133542	0.97266463	0.98442197	0.94943413	0.98707383	0.97525341	0.98129313	0.9602481	0.98419626	0.977171698	0.97339864	0.975247725
4	128	128	0.0001	0.5	33	0.977886953	0.96794371	0.98215059	0.96391434	0.9830208	0.97887722	0.98123349	0.95606846	0.98594535	0.97337976	0.98169183	0.95997537	0.9844809	0.97425736	0.97553113	0.974881965
4	128	128	0.0001	0.5	34	0.977946989	0.97686288	0.97825792	0.96990899	0.98261996	0.97289055	0.9847636	0.95060489	0.98601375	0.97487267	0.98149998	0.96015992	0.98431393	0.976912438	0.973568198	0.975211625
4	128	128	0.0001	0.5	35	0.978347225	0.97806569	0.98009578	0.96798461	0.98204204	0.97209985	0.98351098	0.95406144	0.9873816	0.97507365	0.98180041	0.9609726	0.98470458	0.97704703	0.974263467	0.97563781
4	128	128	0.0001	0.5	36	0.978037042	0.98092083	0.97843696	0.97259569	0.97980551	0.96984073	0.9848547	0.94776161	0.98885203	0.97534931	0.98163534	0.96001807	0.98430799	0.977939748	0.972827268	0.975327677
4	128	128	0.0001	0.5	37	0.977716853	0.97725472	0.98404341	0.94885805	0.98650458	0.97548853	0.978956	0.96816636	0.98238895	0.97637083	0.98149311	0.95841497	0.98444246	0.97416519	0.97624996	0.975180343
4	128	128	0.0001	0.5	38	0.978687426	0.97637884	0.98157206	0.96622572	0.98260307	0.9758274	0.98262276	0.95696047	0.98697124	0.97610305	0.98209713	0.96157078	0.98478231	0.976694923	0.975595467	0.976138318
4	128	128	0.0001	0.5	39	0.978967591	0.97689956	0.98266238	0.96834191	0.98045923	0.97447193	0.98232668	0.95495345	0.9900147	0.97568423	0.9824945	0.96160108	0.9852138	0.97709077	0.97544169	0.976248403
4	128	128	0.0001	0.5	40	0.979167709	0.97322129	0.97962883	0.96966438	0.98603505	0.98113634	0.98460417	0.95517645	0.98512465	0.97716279	0.9821102	0.96236589	0.98557964	0.977137388	0.976510403	0.97680463
4	128	128	0.0001	0.5	41	0.978337219	0.98247423	0.98370211	0.95845582	0.98131413	0.96882413	0.98011752	0.9633718	0.98772356	0.97560143	0.98190654	0.96090752	0.98450841	0.976486572	0.975009253	0.975730975
4	128	128	0.0001	0.5	42	0.978717443	0.97830778	0.97898238	0.9699116	0.98374706	0.9730035	0.98551517	0.95428444	0.98522723	0.97564843	0.98223791	0.96203457	0.98448659	0.977737205	0.974507585	0.976101875
4	128	128	0.0001	0.5	43	0.979207733	0.98150051	0.97945097	0.96882237	0.98443261	0.97085734	0.98567459	0.95629146	0.98608214	0.97614991	0.98255293	0.96251613	0.98525668	0.978551615	0.974726383	0.976618913
4	128	128	0.0001	0.5	44	0.979087662	0.97639485	0.98191414	0.96603498	0.98357583	0.97650514	0.98300993	0.95774098	0.98707383	0.97644999	0.98246173	0.9618701	0.98532173	0.97697995	0.97608247	0.976525888
4	128	128	0.0001	0.5	45	0.979497904	0.97806422	0.98218349	0.96510195	0.9846742	0.97706992	0.98307825	0.96052852	0.98649249	0.97756682	0.98263067	0.9628098	0.98558251	0.977505965	0.976792295	0.97714745
4	128	128	0.0001	0.5	46	0.97967801	0.97630599	0.98307401	0.96683344	0.98339684	0.97740879	0.98282773	0.958856	0.98840748	0.97685708	0.98295086	0.96282819	0.9858958	0.97740257	0.976875	0.977132982
4	128	128	0.0001	0.5	47	0.979377833	0.9819902	0.98115478	0.96907683	0.98213072	0.97311646	0.98417145	0.95567821	0.98861266	0.97753319	0.9826608	0.96233088	0.98536103	0.978588133	0.975394695	0.976971475
4	128	128	0.0001	0.5	48	0.979637986	0.98056156	0.98115778	0.96593456	0.98543391	0.97435897	0.98433087	0.96114177	0.985535	0.97745042	0.98274176	0.96353221	0.98548445	0.978271953	0.976341653	0.97730221
4	128	128	0.0001	0.5	49	0.979738045	0.97915014	0.98470543	0.96408223	0.98205137	0.97605332	0.98096019	0.96220104	0.98977533	0.97759928	0.98282924	0.96314071	0.98589822	0.977497293	0.97724747	0.977366863
4	256	None	0.1	0.2	0	0.292602636	0	0	0	0.29260264	0	0	0	1	0	0	0	0.45273408	0.07315066	0.25	0.11318352
4	256	None	0.1	0.2	1	0.292602636	0	0	0	0.29260264	0	0	0	1	0	0	0	0.45273408	0.07315066	0.25	0.11318352
4	256	None	0.1	0.2	2	0.292602636	0	0	0	0.29260264	0	0	0	1	0	0	0	0.45273408	0.07315066	0.25	0.11318352
4	256	None	0.1	0.2	3	0.292602636	0	0	0	0.29260264	0	0	0	1	0	0	0	0.45273408	0.07315066	0.25	0.11318352
4	256	None	0.1	0.2	4	0.292602636	0	0	0	0.29260264	0	0	0	1	0	0	0	0.45273408	0.07315066	0.25	0.11318352
4	256	None	0.1	0.2	5	0.292602636	0	0	0	0.29260264	0	0	0	1	0	0	0	0.45273408	0.07315066	0.25	0.11318352
4	256	None	0.1	0.2	6	0.292602636	0	0	0	0.29260264	0	0	0	1	0	0	0	0.45273408	0.07315066	0.25	0.11318352
4	256	None	0.1	0.2	7	0.292602636	0	0	0	0.29260264	0	0	0	1	0	0	0	0.45273408	0.07315066	0.25	0.11318352
4	256	None	0.1	0.2	8	0.292602636	0	0	0	0.29260264	0	0	0	1	0	0	0	0.45273408	0.07315066	0.25	0.11318352
4	256	None	0.1	0.2	9	0.292602636	0	0	0	0.29260264	0	0	0	1	0	0	0	0.45273408	0.07315066	0.25	0.11318352
4	256	None	0.1	0.2	10	0.292602636	0	0	0	0.29260264	0	0	0	1	0	0	0	0.45273408	0.07315066	0.25	0.11318352
4	256	None	0.1	0.2	11	0.292602636	0	0	0	0.29260264	0	0	0	1	0	0	0	0.45273408	0.07315066	0.25	0.11318352
4	256	None	0.1	0.2	12	0.292602636	0	0	0	0.29260264	0	0	0	1	0	0	0	0.45273408	0.07315066	0.25	0.11318352
4	256	None	0.1	0.2	13	0.292602636	0	0	0	0.29260264	0	0	0	1	0	0	0	0.45273408	0.07315066	0.25	0.11318352
4	256	None	0.1	0.2	14	0.292602636	0	0	0	0.29260264	0	0	0	1	0	0	0	0.45273408	0.07315066	0.25	0.11318352
