## Supplementary material for "Tiara: Deep learning-based classification system for eukaryotic sequences": Table S3 (part 2 of 3)

Supplementary Table S3. List of hyperparameters and evaluation of 15900 searched models for the first stage of classification. Models were evaluated using validation dataset.
4	256	None	0.1	0.2	15	0.292602636	0	0	0	0.29260264	0	0	0	1	0	0	0	0.45273408	0.07315066	0.25	0.11318352
4	256	None	0.1	0.2	16	0.292602636	0	0	0	0.29260264	0	0	0	1	0	0	0	0.45273408	0.07315066	0.25	0.11318352
4	256	None	0.1	0.2	17	0.292602636	0	0	0	0.29260264	0	0	0	1	0	0	0	0.45273408	0.07315066	0.25	0.11318352
4	256	None	0.1	0.2	18	0.292602636	0	0	0	0.29260264	0	0	0	1	0	0	0	0.45273408	0.07315066	0.25	0.11318352
4	256	None	0.1	0.2	19	0.292602636	0	0	0	0.29260264	0	0	0	1	0	0	0	0.45273408	0.07315066	0.25	0.11318352
4	256	None	0.1	0.2	20	0.292602636	0	0	0	0.29260264	0	0	0	1	0	0	0	0.45273408	0.07315066	0.25	0.11318352
4	256	None	0.1	0.2	21	0.292602636	0	0	0	0.29260264	0	0	0	1	0	0	0	0.45273408	0.07315066	0.25	0.11318352
4	256	None	0.1	0.2	22	0.292602636	0	0	0	0.29260264	0	0	0	1	0	0	0	0.45273408	0.07315066	0.25	0.11318352
4	256	None	0.1	0.2	23	0.292602636	0	0	0	0.29260264	0	0	0	1	0	0	0	0.45273408	0.07315066	0.25	0.11318352
4	256	None	0.1	0.2	24	0.292602636	0	0	0	0.29260264	0	0	0	1	0	0	0	0.45273408	0.07315066	0.25	0.11318352
4	256	None	0.1	0.2	25	0.292602636	0	0	0	0.29260264	0	0	0	1	0	0	0	0.45273408	0.07315066	0.25	0.11318352
4	256	None	0.1	0.2	26	0.292602636	0	0	0	0.29260264	0	0	0	1	0	0	0	0.45273408	0.07315066	0.25	0.11318352
4	256	None	0.1	0.2	27	0.292602636	0	0	0	0.29260264	0	0	0	1	0	0	0	0.45273408	0.07315066	0.25	0.11318352
4	256	None	0.1	0.2	28	0.292602636	0	0	0	0.29260264	0	0	0	1	0	0	0	0.45273408	0.07315066	0.25	0.11318352
4	256	None	0.1	0.2	29	0.292602636	0	0	0	0.29260264	0	0	0	1	0	0	0	0.45273408	0.07315066	0.25	0.11318352
4	256	None	0.1	0.2	30	0.292602636	0	0	0	0.29260264	0	0	0	1	0	0	0	0.45273408	0.07315066	0.25	0.11318352
4	256	None	0.1	0.2	31	0.292602636	0	0	0	0.29260264	0	0	0	1	0	0	0	0.45273408	0.07315066	0.25	0.11318352
4	256	None	0.1	0.2	32	0.292602636	0	0	0	0.29260264	0	0	0	1	0	0	0	0.45273408	0.07315066	0.25	0.11318352
4	256	None	0.1	0.2	33	0.292602636	0	0	0	0.29260264	0	0	0	1	0	0	0	0.45273408	0.07315066	0.25	0.11318352
4	256	None	0.1	0.2	34	0.292602636	0	0	0	0.29260264	0	0	0	1	0	0	0	0.45273408	0.07315066	0.25	0.11318352
4	256	None	0.1	0.2	35	0.292602636	0	0	0	0.29260264	0	0	0	1	0	0	0	0.45273408	0.07315066	0.25	0.11318352
4	256	None	0.1	0.2	36	0.292602636	0	0	0	0.29260264	0	0	0	1	0	0	0	0.45273408	0.07315066	0.25	0.11318352
4	256	None	0.1	0.2	37	0.292602636	0	0	0	0.29260264	0	0	0	1	0	0	0	0.45273408	0.07315066	0.25	0.11318352
4	256	None	0.1	0.2	38	0.292602636	0	0	0	0.29260264	0	0	0	1	0	0	0	0.45273408	0.07315066	0.25	0.11318352
4	256	None	0.1	0.2	39	0.292602636	0	0	0	0.29260264	0	0	0	1	0	0	0	0.45273408	0.07315066	0.25	0.11318352
4	256	None	0.1	0.2	40	0.292602636	0	0	0	0.29260264	0	0	0	1	0	0	0	0.45273408	0.07315066	0.25	0.11318352
4	256	None	0.1	0.2	41	0.292602636	0	0	0	0.29260264	0	0	0	1	0	0	0	0.45273408	0.07315066	0.25	0.11318352
4	256	None	0.1	0.2	42	0.292602636	0	0	0	0.29260264	0	0	0	1	0	0	0	0.45273408	0.07315066	0.25	0.11318352
4	256	None	0.1	0.2	43	0.292602636	0	0	0	0.29260264	0	0	0	1	0	0	0	0.45273408	0.07315066	0.25	0.11318352
4	256	None	0.1	0.2	44	0.292602636	0	0	0	0.29260264	0	0	0	1	0	0	0	0.45273408	0.07315066	0.25	0.11318352
4	256	None	0.1	0.2	45	0.292602636	0	0	0	0.29260264	0	0	0	1	0	0	0	0.45273408	0.07315066	0.25	0.11318352
4	256	None	0.1	0.2	46	0.292602636	0	0	0	0.29260264	0	0	0	1	0	0	0	0.45273408	0.07315066	0.25	0.11318352
4	256	None	0.1	0.2	47	0.292602636	0	0	0	0.29260264	0	0	0	1	0	0	0	0.45273408	0.07315066	0.25	0.11318352
4	256	None	0.1	0.2	48	0.292602636	0	0	0	0.29260264	0	0	0	1	0	0	0	0.45273408	0.07315066	0.25	0.11318352
4	256	None	0.1	0.2	49	0.292602636	0	0	0	0.29260264	0	0	0	1	0	0	0	0.45273408	0.07315066	0.25	0.11318352
4	256	256	0.1	0.2	0	0.292602636	0	0	0	0.29260264	0	0	0	1	0	0	0	0.45273408	0.07315066	0.25	0.11318352
4	256	256	0.1	0.2	1	0.292602636	0	0	0	0.29260264	0	0	0	1	0	0	0	0.45273408	0.07315066	0.25	0.11318352
4	256	256	0.1	0.2	2	0.292602636	0	0	0	0.29260264	0	0	0	1	0	0	0	0.45273408	0.07315066	0.25	0.11318352
4	256	256	0.1	0.2	3	0.292602636	0	0	0	0.29260264	0	0	0	1	0	0	0	0.45273408	0.07315066	0.25	0.11318352
4	256	256	0.1	0.2	4	0.292602636	0	0	0	0.29260264	0	0	0	1	0	0	0	0.45273408	0.07315066	0.25	0.11318352
4	256	256	0.1	0.2	5	0.292602636	0	0	0	0.29260264	0	0	0	1	0	0	0	0.45273408	0.07315066	0.25	0.11318352
4	256	256	0.1	0.2	6	0.292602636	0	0	0	0.29260264	0	0	0	1	0	0	0	0.45273408	0.07315066	0.25	0.11318352
4	256	256	0.1	0.2	7	0.292602636	0	0	0	0.29260264	0	0	0	1	0	0	0	0.45273408	0.07315066	0.25	0.11318352
4	256	256	0.1	0.2	8	0.292602636	0	0	0	0.29260264	0	0	0	1	0	0	0	0.45273408	0.07315066	0.25	0.11318352
4	256	256	0.1	0.2	9	0.292602636	0	0	0	0.29260264	0	0	0	1	0	0	0	0.45273408	0.07315066	0.25	0.11318352
4	256	256	0.1	0.2	10	0.292602636	0	0	0	0.29260264	0	0	0	1	0	0	0	0.45273408	0.07315066	0.25	0.11318352
4	256	256	0.1	0.2	11	0.292602636	0	0	0	0.29260264	0	0	0	1	0	0	0	0.45273408	0.07315066	0.25	0.11318352
4	256	256	0.1	0.2	12	0.292602636	0	0	0	0.29260264	0	0	0	1	0	0	0	0.45273408	0.07315066	0.25	0.11318352
4	256	256	0.1	0.2	13	0.292602636	0	0	0	0.29260264	0	0	0	1	0	0	0	0.45273408	0.07315066	0.25	0.11318352
4	256	256	0.1	0.2	14	0.292602636	0	0	0	0.29260264	0	0	0	1	0	0	0	0.45273408	0.07315066	0.25	0.11318352
4	256	256	0.1	0.2	15	0.292602636	0	0	0	0.29260264	0	0	0	1	0	0	0	0.45273408	0.07315066	0.25	0.11318352
4	256	256	0.1	0.2	16	0.292602636	0	0	0	0.29260264	0	0	0	1	0	0	0	0.45273408	0.07315066	0.25	0.11318352
4	256	256	0.1	0.2	17	0.292602636	0	0	0	0.29260264	0	0	0	1	0	0	0	0.45273408	0.07315066	0.25	0.11318352
4	256	256	0.1	0.2	18	0.292602636	0	0	0	0.29260264	0	0	0	1	0	0	0	0.45273408	0.07315066	0.25	0.11318352
4	256	256	0.1	0.2	19	0.292602636	0	0	0	0.29260264	0	0	0	1	0	0	0	0.45273408	0.07315066	0.25	0.11318352
4	256	256	0.1	0.2	20	0.292602636	0	0	0	0.29260264	0	0	0	1	0	0	0	0.45273408	0.07315066	0.25	0.11318352
4	256	256	0.1	0.2	21	0.292602636	0	0	0	0.29260264	0	0	0	1	0	0	0	0.45273408	0.07315066	0.25	0.11318352
4	256	256	0.1	0.2	22	0.292602636	0	0	0	0.29260264	0	0	0	1	0	0	0	0.45273408	0.07315066	0.25	0.11318352
4	256	256	0.1	0.2	23	0.292602636	0	0	0	0.29260264	0	0	0	1	0	0	0	0.45273408	0.07315066	0.25	0.11318352
4	256	256	0.1	0.2	24	0.292602636	0	0	0	0.29260264	0	0	0	1	0	0	0	0.45273408	0.07315066	0.25	0.11318352
4	256	256	0.1	0.2	25	0.292602636	0	0	0	0.29260264	0	0	0	1	0	0	0	0.45273408	0.07315066	0.25	0.11318352
4	256	256	0.1	0.2	26	0.292602636	0	0	0	0.29260264	0	0	0	1	0	0	0	0.45273408	0.07315066	0.25	0.11318352
4	256	256	0.1	0.2	27	0.292602636	0	0	0	0.29260264	0	0	0	1	0	0	0	0.45273408	0.07315066	0.25	0.11318352
4	256	256	0.1	0.2	28	0.292602636	0	0	0	0.29260264	0	0	0	1	0	0	0	0.45273408	0.07315066	0.25	0.11318352
4	256	256	0.1	0.2	29	0.292602636	0	0	0	0.29260264	0	0	0	1	0	0	0	0.45273408	0.07315066	0.25	0.11318352
4	256	256	0.1	0.2	30	0.292602636	0	0	0	0.29260264	0	0	0	1	0	0	0	0.45273408	0.07315066	0.25	0.11318352
4	256	256	0.1	0.2	31	0.292602636	0	0	0	0.29260264	0	0	0	1	0	0	0	0.45273408	0.07315066	0.25	0.11318352
4	256	256	0.1	0.2	32	0.292602636	0	0	0	0.29260264	0	0	0	1	0	0	0	0.45273408	0.07315066	0.25	0.11318352
4	256	256	0.1	0.2	33	0.292602636	0	0	0	0.29260264	0	0	0	1	0	0	0	0.45273408	0.07315066	0.25	0.11318352
4	256	256	0.1	0.2	34	0.292602636	0	0	0	0.29260264	0	0	0	1	0	0	0	0.45273408	0.07315066	0.25	0.11318352
4	256	256	0.1	0.2	35	0.292602636	0	0	0	0.29260264	0	0	0	1	0	0	0	0.45273408	0.07315066	0.25	0.11318352
4	256	256	0.1	0.2	36	0.292602636	0	0	0	0.29260264	0	0	0	1	0	0	0	0.45273408	0.07315066	0.25	0.11318352
4	256	256	0.1	0.2	37	0.292602636	0	0	0	0.29260264	0	0	0	1	0	0	0	0.45273408	0.07315066	0.25	0.11318352
4	256	256	0.1	0.2	38	0.292602636	0	0	0	0.29260264	0	0	0	1	0	0	0	0.45273408	0.07315066	0.25	0.11318352
4	256	256	0.1	0.2	39	0.292602636	0	0	0	0.29260264	0	0	0	1	0	0	0	0.45273408	0.07315066	0.25	0.11318352
4	256	256	0.1	0.2	40	0.292602636	0	0	0	0.29260264	0	0	0	1	0	0	0	0.45273408	0.07315066	0.25	0.11318352
4	256	256	0.1	0.2	41	0.292602636	0	0	0	0.29260264	0	0	0	1	0	0	0	0.45273408	0.07315066	0.25	0.11318352
4	256	256	0.1	0.2	42	0.292602636	0	0	0	0.29260264	0	0	0	1	0	0	0	0.45273408	0.07315066	0.25	0.11318352
4	256	256	0.1	0.2	43	0.292602636	0	0	0	0.29260264	0	0	0	1	0	0	0	0.45273408	0.07315066	0.25	0.11318352
4	256	256	0.1	0.2	44	0.292602636	0	0	0	0.29260264	0	0	0	1	0	0	0	0.45273408	0.07315066	0.25	0.11318352
4	256	256	0.1	0.2	45	0.292602636	0	0	0	0.29260264	0	0	0	1	0	0	0	0.45273408	0.07315066	0.25	0.11318352
4	256	256	0.1	0.2	46	0.292602636	0	0	0	0.29260264	0	0	0	1	0	0	0	0.45273408	0.07315066	0.25	0.11318352
4	256	256	0.1	0.2	47	0.292602636	0	0	0	0.29260264	0	0	0	1	0	0	0	0.45273408	0.07315066	0.25	0.11318352
4	256	256	0.1	0.2	48	0.292602636	0	0	0	0.29260264	0	0	0	1	0	0	0	0.45273408	0.07315066	0.25	0.11318352
4	256	256	0.1	0.2	49	0.292602636	0	0	0	0.29260264	0	0	0	1	0	0	0	0.45273408	0.07315066	0.25	0.11318352
4	256	None	0.1	0.5	0	0.795829539	0	0.88822509	0.4827394	0.94923821	0	0.92101667	0.72425712	0.89269227	0	0.90432371	0.57933464	0.92009728	0.580050675	0.634491515	0.600938908
4	256	None	0.1	0.5	1	0.815200969	0	0.91915434	0.53673895	0.89707042	0	0.92283866	0.76032781	0.9340355	0	0.92099282	0.62926222	0.91517984	0.588240928	0.654300493	0.61635872
4	256	None	0.1	0.5	2	0.784562892	0	0.88589212	0.47726673	0.984571	0	0.94331329	0.80643363	0.770304	0	0.91370144	0.59964763	0.8643567	0.586932463	0.63001273	0.594426443
4	256	None	0.1	0.5	3	0.813980248	0	0.91351327	0.52281445	0.9400604	0	0.92422793	0.79784802	0.90476353	0	0.91883937	0.63169278	0.9220743	0.59409703	0.65670987	0.618151613
4	256	None	0.1	0.5	4	0.800922544	0	0.95099044	0.48222006	0.9662874	0	0.88783365	0.88303507	0.8625312	0	0.91832744	0.62379143	0.91146605	0.599874475	0.65834998	0.61339623
4	256	None	0.1	0.5	5	0.814530573	0	0.94837324	0.52211985	0.90662721	0	0.89489387	0.82773039	0.93235988	0	0.92085775	0.6403295	0.91931351	0.594280075	0.663746035	0.62012519
4	256	None	0.1	0.5	6	0.811008495	0	0.92542334	0.50927721	0.94665075	0	0.9148219	0.82020405	0.89501761	0	0.92009208	0.62838227	0.92011039	0.595337825	0.65751089	0.617146185
4	256	None	0.1	0.5	7	0.813079717	0	0.95130359	0.51233143	0.92717572	0	0.89250251	0.85354296	0.91515918	0	0.92096543	0.64031786	0.92112826	0.597702685	0.665301162	0.620602888
4	256	None	0.1	0.5	8	0.806846039	0	0.95406387	0.4985964	0.93858088	0	0.87981689	0.87138317	0.90195944	0	0.91543739	0.63427006	0.91990583	0.597810288	0.663289875	0.61740332
4	256	None	0.1	0.5	9	0.788415165	0	0.97763587	0.46477077	0.96221205	0	0.83331056	0.93482745	0.86988339	0	0.89972213	0.62086457	0.91372126	0.601154673	0.65950535	0.60857699
4	256	None	0.1	0.5	10	0.803744209	0	0.95663422	0.48741024	0.96444428	0	0.88423522	0.89680549	0.86913107	0	0.91901104	0.63156655	0.91431038	0.602122185	0.662542945	0.616221993
4	256	None	0.1	0.5	11	0.807446393	0	0.88204768	0.51791961	0.95234593	0	0.94454314	0.7428221	0.88568204	0	0.91222629	0.61031079	0.91780506	0.588078305	0.64326182	0.610085535
4	256	None	0.1	0.5	12	0.812059115	0	0.95681063	0.50890787	0.92448811	0	0.88548784	0.8567765	0.92022022	0	0.91976864	0.63853745	0.92234923	0.597551653	0.66562114	0.62016383
4	256	None	0.1	0.5	13	0.81876307	0	0.92029132	0.52817839	0.94762921	0	0.93242689	0.81875453	0.89597511	0	0.92631936	0.64212321	0.92107853	0.59902473	0.661789133	0.622380275
4	256	None	0.1	0.5	14	0.815160945	0	0.94900605	0.51248232	0.94524134	0	0.90024597	0.86865139	0.90137811	0	0.92398317	0.64464212	0.92278878	0.601682428	0.667568868	0.622853518
4	256	None	0.1	0.5	15	0.803083819	0	0.94597503	0.48836001	0.97345934	0	0.90086089	0.89117467	0.8453647	0	0.92286694	0.63095778	0.90490135	0.601948595	0.659350065	0.614681518
4	256	None	0.1	0.5	16	0.786754185	0	0.96046253	0.46181777	0.97476417	0	0.86640248	0.91470146	0.82686455	0	0.91101106	0.61375879	0.89474366	0.599261118	0.651992123	0.604878378
4	256	None	0.1	0.5	17	0.697451496	0	0.60369211	0	0.93383363	0	0.9838526	0	0.90637076	0	0.7482549	0	0.91989727	0.384381435	0.47255584	0.417038043
4	256	None	0.1	0.5	18	0.813409912	0	0.9517479	0.51038091	0.93149445	0	0.8935046	0.85382171	0.91461204	0	0.92170706	0.63887035	0.92297605	0.598405815	0.665484588	0.620888365
4	256	None	0.1	0.5	19	0.813710089	0	0.93913904	0.51238385	0.95271287	0	0.90776168	0.86385683	0.88807578	0	0.92318382	0.64323965	0.9192595	0.60105894	0.664923573	0.621420743
4	256	None	0.1	0.5	20	0.790056133	0	0.93466505	0.48168262	0.97324243	0	0.86209802	0.91481296	0.84454399	0	0.89691613	0.63107898	0.90433732	0.597397525	0.655363743	0.608083107
4	256	None	0.1	0.5	21	0.817432285	0	0.93698199	0.52660906	0.92622866	0	0.90887765	0.8324692	0.91837363	0	0.92271587	0.64512227	0.92228442	0.597454928	0.66493012	0.62253064
4	256	None	0.1	0.5	22	0.784422809	0.01080827	0.97293375	0.4865991	0.96043636	0.00259799	0.82440558	0.9180465	0.87911637	0.00418905	0.89253264	0.63606165	0.91797893	0.60769437	0.65604161	0.612690568
4	256	None	0.1	0.5	23	0.794348666	0	0.90959226	0.48351472	0.98379933	0	0.93534208	0.83966104	0.79533564	0	0.92228747	0.61365766	0.87958551	0.594226578	0.64258469	0.60388266
4	256	None	0.1	0.5	24	0.55562782	0	0.58872357	0.47812272	1	0	0.86419331	0.9144227	0.04045413	0	0.70034422	0.62792389	0.07776244	0.516711573	0.454767535	0.351507638
4	256	None	0.1	0.5	25	0.811048519	0	0.95637791	0.51172808	0.91224469	0	0.88229935	0.84774488	0.92709366	0	0.91784635	0.63821036	0.91960924	0.59508767	0.664284473	0.618916488
4	256	None	0.1	0.5	26	0.806025555	0	0.90780666	0.50156784	0.95831319	0	0.92349913	0.79366672	0.88123654	0	0.91558566	0.61468048	0.91816012	0.591921923	0.649600598	0.612106565
4	256	None	0.1	0.5	27	0.807836624	0	0.9040083	0.50990859	0.96885227	0	0.93279129	0.81479623	0.86051363	0	0.91817428	0.62726668	0.91147493	0.59569229	0.652025288	0.614228973
4	256	None	0.1	0.5	28	0.818582964	0	0.92378858	0.52771963	0.94010805	0	0.92784914	0.81513074	0.90445577	0	0.92581441	0.64066779	0.92193736	0.597904065	0.661858913	0.62210489
4	256	None	0.1	0.5	29	0.802673577	0	0.94712773	0.48972834	0.96531245	0	0.88204883	0.89044991	0.87265328	0	0.91343058	0.63191628	0.91664721	0.60054213	0.661288005	0.615498518
4	256	None	0.1	0.5	30	0.81045817	0	0.95303671	0.5033404	0.94413408	0	0.88737815	0.87366895	0.90154909	0	0.91903622	0.63870718	0.92235031	0.600127798	0.665649048	0.620023428
4	256	None	0.1	0.5	31	0.819303389	0	0.92414857	0.5305499	0.9362752	0	0.92762139	0.81329096	0.90838833	0	0.92588172	0.64217639	0.92212098	0.597743417	0.66232517	0.622544773
4	256	None	0.1	0.5	32	0.809837804	0	0.95598467	0.49922667	0.95102026	0	0.89186481	0.8817528	0.88773382	0	0.92281227	0.63751058	0.91828794	0.6015579	0.665337858	0.619652698
4	256	None	0.1	0.5	33	0.69123783	0	0.59330574	0	0.9625731	0	0.99230209	0	0.87244811	0	0.74260295	0	0.91529741	0.38896971	0.46618755	0.41447509
4	256	None	0.1	0.5	34	0.817042055	0	0.94353761	0.53041013	0.9061257	0	0.90047372	0.8241066	0.93478781	0	0.92150282	0.64541763	0.92023363	0.59501836	0.664842033	0.62178852
4	256	None	0.1	0.5	35	0.692708698	0	0.93329013	0.33638634	0.51327019	0	0.91828368	0.02252328	0.97479739	0	0.92572609	0.04221967	0.67246199	0.445736665	0.478901088	0.410101938
4	256	None	0.1	0.5	36	0.816291612	0	0.94217421	0.51976919	0.93481013	0	0.90580304	0.84869265	0.90914065	0	0.92363071	0.6447009	0.92179672	0.599188383	0.665909085	0.622532083
4	256	None	0.1	0.5	37	0.812149168	0	0.93305691	0.50804735	0.95917297	0	0.91739546	0.85175893	0.87569675	0	0.92515991	0.636464	0.91553601	0.600069308	0.661212785	0.61928998
4	256	None	0.1	0.5	38	0.817652415	0	0.92951481	0.5201248	0.95222114	0	0.91844311	0.8364275	0.9023356	0	0.92394579	0.64140054	0.92660744	0.600465188	0.664301553	0.622988443
4	256	None	0.1	0.5	39	0.811218619	0	0.96341036	0.50284905	0.94288038	0	0.87551244	0.89050566	0.91163697	0	0.9173607	0.64275079	0.9269955	0.602284948	0.669413768	0.621776748
4	256	None	0.1	0.5	40	0.808637096	0	0.94877807	0.4980872	0.95802249	0	0.89391455	0.87829626	0.88267278	0	0.92052957	0.63567768	0.9188054	0.60122194	0.663720898	0.618753163
4	256	None	0.1	0.5	41	0.784512863	0	0.9643257	0.45797109	0.97728663	0	0.86312289	0.92217205	0.81954656	0	0.91092203	0.61200629	0.89149276	0.599895855	0.651210375	0.60360527
4	256	None	0.1	0.5	42	0.819633584	0	0.9494184	0.52661192	0.91998245	0	0.90156691	0.84010704	0.9321889	0	0.92487413	0.64740505	0.92604545	0.599003193	0.668465713	0.624581158
4	256	None	0.1	0.5	43	0.808897249	0	0.9672975	0.49961287	0.94126044	0	0.87305275	0.89937002	0.90195944	0	0.91776198	0.64237646	0.92119095	0.602042702	0.668595553	0.620332348
4	256	None	0.1	0.5	44	0.794678861	0	0.95637236	0.47298315	0.9777564	0	0.88118338	0.91063166	0.83425093	0	0.91723958	0.62259153	0.90032107	0.601777978	0.656516493	0.610038045
4	256	None	0.1	0.5	45	0.815090904	0	0.9080609	0.52321925	0.95349866	0	0.94003371	0.79773652	0.88489553	0	0.92377073	0.63195319	0.91791707	0.596194703	0.65566644	0.618410248
4	256	None	0.1	0.5	46	0.815110915	0	0.95357316	0.50974662	0.95293182	0	0.89345905	0.88493059	0.9014123	0	0.92253786	0.64687424	0.92645637	0.6040629	0.669950485	0.623967118
4	256	None	0.1	0.5	47	0.808266877	0	0.96072455	0.49779339	0.94841384	0	0.87576296	0.89295869	0.8996683	0	0.91627846	0.63923533	0.92339821	0.601732945	0.667097488	0.619728
4	256	None	0.1	0.5	48	0.802573518	0	0.943988	0.48647488	0.97494476	0	0.90277398	0.88431733	0.84495435	0	0.92292111	0.62766357	0.90530712	0.60135191	0.658011415	0.61397295
4	256	None	0.1	0.5	49	0.797120301	0	0.95774612	0.47760492	0.9681422	0	0.86519541	0.90539109	0.869815	0	0.90912137	0.62533693	0.91634844	0.60087331	0.660100375	0.612701685
4	256	256	0.1	0.5	0	0.292602636	0	0	0	0.29260264	0	0	0	1	0	0	0	0.45273408	0.07315066	0.25	0.11318352
4	256	256	0.1	0.5	1	0.292602636	0	0	0	0.29260264	0	0	0	1	0	0	0	0.45273408	0.07315066	0.25	0.11318352
4	256	256	0.1	0.5	2	0.292602636	0	0	0	0.29260264	0	0	0	1	0	0	0	0.45273408	0.07315066	0.25	0.11318352
4	256	256	0.1	0.5	3	0.292602636	0	0	0	0.29260264	0	0	0	1	0	0	0	0.45273408	0.07315066	0.25	0.11318352
4	256	256	0.1	0.5	4	0.292602636	0	0	0	0.29260264	0	0	0	1	0	0	0	0.45273408	0.07315066	0.25	0.11318352
4	256	256	0.1	0.5	5	0.292602636	0	0	0	0.29260264	0	0	0	1	0	0	0	0.45273408	0.07315066	0.25	0.11318352
4	256	256	0.1	0.5	6	0.292602636	0	0	0	0.29260264	0	0	0	1	0	0	0	0.45273408	0.07315066	0.25	0.11318352
4	256	256	0.1	0.5	7	0.292602636	0	0	0	0.29260264	0	0	0	1	0	0	0	0.45273408	0.07315066	0.25	0.11318352
4	256	256	0.1	0.5	8	0.292602636	0	0	0	0.29260264	0	0	0	1	0	0	0	0.45273408	0.07315066	0.25	0.11318352
4	256	256	0.1	0.5	9	0.292602636	0	0	0	0.29260264	0	0	0	1	0	0	0	0.45273408	0.07315066	0.25	0.11318352
4	256	256	0.1	0.5	10	0.292602636	0	0	0	0.29260264	0	0	0	1	0	0	0	0.45273408	0.07315066	0.25	0.11318352
4	256	256	0.1	0.5	11	0.292602636	0	0	0	0.29260264	0	0	0	1	0	0	0	0.45273408	0.07315066	0.25	0.11318352
4	256	256	0.1	0.5	12	0.292602636	0	0	0	0.29260264	0	0	0	1	0	0	0	0.45273408	0.07315066	0.25	0.11318352
4	256	256	0.1	0.5	13	0.292602636	0	0	0	0.29260264	0	0	0	1	0	0	0	0.45273408	0.07315066	0.25	0.11318352
4	256	256	0.1	0.5	14	0.292602636	0	0	0	0.29260264	0	0	0	1	0	0	0	0.45273408	0.07315066	0.25	0.11318352
4	256	256	0.1	0.5	15	0.292602636	0	0	0	0.29260264	0	0	0	1	0	0	0	0.45273408	0.07315066	0.25	0.11318352
4	256	256	0.1	0.5	16	0.292602636	0	0	0	0.29260264	0	0	0	1	0	0	0	0.45273408	0.07315066	0.25	0.11318352
4	256	256	0.1	0.5	17	0.292602636	0	0	0	0.29260264	0	0	0	1	0	0	0	0.45273408	0.07315066	0.25	0.11318352
4	256	256	0.1	0.5	18	0.292602636	0	0	0	0.29260264	0	0	0	1	0	0	0	0.45273408	0.07315066	0.25	0.11318352
4	256	256	0.1	0.5	19	0.292602636	0	0	0	0.29260264	0	0	0	1	0	0	0	0.45273408	0.07315066	0.25	0.11318352
4	256	256	0.1	0.5	20	0.292602636	0	0	0	0.29260264	0	0	0	1	0	0	0	0.45273408	0.07315066	0.25	0.11318352
4	256	256	0.1	0.5	21	0.292602636	0	0	0	0.29260264	0	0	0	1	0	0	0	0.45273408	0.07315066	0.25	0.11318352
4	256	256	0.1	0.5	22	0.292602636	0	0	0	0.29260264	0	0	0	1	0	0	0	0.45273408	0.07315066	0.25	0.11318352
4	256	256	0.1	0.5	23	0.292602636	0	0	0	0.29260264	0	0	0	1	0	0	0	0.45273408	0.07315066	0.25	0.11318352
4	256	256	0.1	0.5	24	0.292602636	0	0	0	0.29260264	0	0	0	1	0	0	0	0.45273408	0.07315066	0.25	0.11318352
4	256	256	0.1	0.5	25	0.292602636	0	0	0	0.29260264	0	0	0	1	0	0	0	0.45273408	0.07315066	0.25	0.11318352
4	256	256	0.1	0.5	26	0.292602636	0	0	0	0.29260264	0	0	0	1	0	0	0	0.45273408	0.07315066	0.25	0.11318352
4	256	256	0.1	0.5	27	0.292602636	0	0	0	0.29260264	0	0	0	1	0	0	0	0.45273408	0.07315066	0.25	0.11318352
4	256	256	0.1	0.5	28	0.292602636	0	0	0	0.29260264	0	0	0	1	0	0	0	0.45273408	0.07315066	0.25	0.11318352
4	256	256	0.1	0.5	29	0.292602636	0	0	0	0.29260264	0	0	0	1	0	0	0	0.45273408	0.07315066	0.25	0.11318352
4	256	256	0.1	0.5	30	0.292602636	0	0	0	0.29260264	0	0	0	1	0	0	0	0.45273408	0.07315066	0.25	0.11318352
4	256	256	0.1	0.5	31	0.292602636	0	0	0	0.29260264	0	0	0	1	0	0	0	0.45273408	0.07315066	0.25	0.11318352
4	256	256	0.1	0.5	32	0.292602636	0	0	0	0.29260264	0	0	0	1	0	0	0	0.45273408	0.07315066	0.25	0.11318352
4	256	256	0.1	0.5	33	0.292602636	0	0	0	0.29260264	0	0	0	1	0	0	0	0.45273408	0.07315066	0.25	0.11318352
4	256	256	0.1	0.5	34	0.292602636	0	0	0	0.29260264	0	0	0	1	0	0	0	0.45273408	0.07315066	0.25	0.11318352
4	256	256	0.1	0.5	35	0.292602636	0	0	0	0.29260264	0	0	0	1	0	0	0	0.45273408	0.07315066	0.25	0.11318352
4	256	256	0.1	0.5	36	0.292602636	0	0	0	0.29260264	0	0	0	1	0	0	0	0.45273408	0.07315066	0.25	0.11318352
4	256	256	0.1	0.5	37	0.292602636	0	0	0	0.29260264	0	0	0	1	0	0	0	0.45273408	0.07315066	0.25	0.11318352
4	256	256	0.1	0.5	38	0.292602636	0	0	0	0.29260264	0	0	0	1	0	0	0	0.45273408	0.07315066	0.25	0.11318352
4	256	256	0.1	0.5	39	0.292602636	0	0	0	0.29260264	0	0	0	1	0	0	0	0.45273408	0.07315066	0.25	0.11318352
4	256	256	0.1	0.5	40	0.292602636	0	0	0	0.29260264	0	0	0	1	0	0	0	0.45273408	0.07315066	0.25	0.11318352
4	256	256	0.1	0.5	41	0.292602636	0	0	0	0.29260264	0	0	0	1	0	0	0	0.45273408	0.07315066	0.25	0.11318352
4	256	256	0.1	0.5	42	0.292602636	0	0	0	0.29260264	0	0	0	1	0	0	0	0.45273408	0.07315066	0.25	0.11318352
4	256	256	0.1	0.5	43	0.292602636	0	0	0	0.29260264	0	0	0	1	0	0	0	0.45273408	0.07315066	0.25	0.11318352
4	256	256	0.1	0.5	44	0.292602636	0	0	0	0.29260264	0	0	0	1	0	0	0	0.45273408	0.07315066	0.25	0.11318352
4	256	256	0.1	0.5	45	0.292602636	0	0	0	0.29260264	0	0	0	1	0	0	0	0.45273408	0.07315066	0.25	0.11318352
4	256	256	0.1	0.5	46	0.292602636	0	0	0	0.29260264	0	0	0	1	0	0	0	0.45273408	0.07315066	0.25	0.11318352
4	256	256	0.1	0.5	47	0.292602636	0	0	0	0.29260264	0	0	0	1	0	0	0	0.45273408	0.07315066	0.25	0.11318352
4	256	256	0.1	0.5	48	0.292602636	0	0	0	0.29260264	0	0	0	1	0	0	0	0.45273408	0.07315066	0.25	0.11318352
4	256	256	0.1	0.5	49	0.292602636	0	0	0	0.29260264	0	0	0	1	0	0	0	0.45273408	0.07315066	0.25	0.11318352
4	256	None	0.01	0.2	0	0.959015819	0.97109627	0.95004621	0.97106792	0.96269958	0.95255845	0.98323768	0.86636561	0.98143145	0.96173804	0.96635702	0.91573365	0.97197528	0.963727495	0.945898298	0.953950998
4	256	None	0.01	0.2	1	0.969632083	0.97598805	0.9806248	0.93530024	0.97283675	0.95956173	0.96941332	0.95261192	0.98344903	0.96770519	0.97498683	0.94387671	0.97811411	0.96618746	0.966259	0.96617071
4	256	None	0.01	0.2	2	0.972783943	0.97531847	0.97140992	0.95154259	0.98730753	0.96859822	0.98275941	0.94915538	0.97356632	0.97194673	0.9770517	0.95034748	0.98038878	0.971394628	0.968519833	0.969933673
4	256	None	0.01	0.2	3	0.973564403	0.98258244	0.97840713	0.94577379	0.9807712	0.95583418	0.98036804	0.95194291	0.98197859	0.96902376	0.9793866	0.94884832	0.98137453	0.97188364	0.96753093	0.969658303
4	256	None	0.01	0.2	4	0.975295424	0.98275862	0.98453074	0.93906732	0.98220677	0.96577431	0.9740594	0.96660534	0.98536402	0.97419245	0.97926708	0.95263736	0.98378286	0.972140863	0.972950768	0.972469937
4	256	None	0.01	0.2	5	0.976235979	0.98655072	0.98369441	0.95160578	0.97730967	0.96114312	0.97827275	0.96142053	0.98683446	0.9736812	0.98097609	0.95648798	0.98204897	0.974790145	0.971917715	0.97329856
4	256	None	0.01	0.2	6	0.97818713	0.9815965	0.97870993	0.96909793	0.98182991	0.96396702	0.98519632	0.95110665	0.98857846	0.97270189	0.98194241	0.96001801	0.98519263	0.977808568	0.972212113	0.974963735
4	256	None	0.01	0.2	7	0.978057054	0.9849408	0.97968402	0.97205235	0.9771648	0.96780752	0.98294161	0.94820762	0.99213487	0.976299	0.98131011	0.95998194	0.98459293	0.978460493	0.972772905	0.975545995
4	256	None	0.01	0.2	8	0.977256581	0.98506777	0.98333181	0.96838574	0.97131586	0.96871117	0.97947982	0.94948988	0.99353691	0.976821	0.98140204	0.95884472	0.98230074	0.977025295	0.972804445	0.974842125
4	256	None	0.01	0.2	9	0.978687426	0.97403035	0.97929443	0.97760591	0.97981645	0.9786513	0.98560627	0.94430507	0.98939917	0.97633536	0.98244021	0.96066699	0.9845845	0.977686785	0.974490453	0.976006765
4	256	None	0.01	0.2	10	0.979527921	0.97720605	0.97946398	0.9769421	0.98184779	0.97819948	0.98631229	0.9472041	0.98957015	0.97770251	0.98287621	0.9618433	0.98569385	0.97886498	0.975321505	0.977028968
4	256	None	0.01	0.2	11	0.978447284	0.98182644	0.98958839	0.94066158	0.985014	0.97639218	0.97410495	0.97658471	0.98673187	0.97910177	0.98178563	0.95828661	0.98587218	0.974272603	0.978453428	0.976261547
4	256	None	0.01	0.2	12	0.97657618	0.98503028	0.96828367	0.96831649	0.9919722	0.97368124	0.9901157	0.94564308	0.97609684	0.97932288	0.97907799	0.95684549	0.98397049	0.97840066	0.971384215	0.974804212
4	256	None	0.01	0.2	13	0.979738045	0.97490477	0.97396428	0.98170307	0.98889194	0.98294363	0.99000182	0.94224229	0.98635571	0.9789077	0.98191757	0.961568	0.98762219	0.979866015	0.975385863	0.977503865
4	256	None	0.01	0.2	14	0.980158293	0.9743849	0.982634	0.97322342	0.98234655	0.97966791	0.98455862	0.95439594	0.98950176	0.97701926	0.98359537	0.96371774	0.98591117	0.978147218	0.977031058	0.977560885
4	256	None	0.01	0.2	15	0.981529102	0.97207698	0.98618323	0.96407186	0.98825383	0.98701005	0.98184841	0.96939288	0.98683446	0.9794866	0.98401105	0.96672504	0.98754363	0.977646475	0.98127145	0.97944158
4	256	None	0.01	0.2	16	0.980518506	0.98176464	0.98821773	0.96474395	0.9783782	0.97910313	0.97993532	0.96415231	0.9918613	0.98043208	0.9840591	0.96444804	0.98507361	0.97827613	0.978763015	0.978503208
4	256	None	0.01	0.2	17	0.981529102	0.98098257	0.98525154	0.97627581	0.97929942	0.97887722	0.98437642	0.95668172	0.99329754	0.97992876	0.98481379	0.96637946	0.98624881	0.980452335	0.978308225	0.979342705
4	256	None	0.01	0.2	18	0.981749232	0.97783747	0.9902067	0.94992708	0.99058322	0.98678414	0.9786827	0.98043151	0.98563759	0.98229044	0.98441097	0.96493827	0.98810422	0.977138618	0.982883985	0.979935975
4	256	None	0.01	0.2	19	0.979958175	0.96100615	0.97878104	0.98360465	0.98547909	0.98825257	0.98751936	0.94319005	0.98864686	0.97443894	0.98313078	0.9629735	0.98706043	0.977217733	0.97690221	0.976900913
4	256	None	0.01	0.2	20	0.982769834	0.97570261	0.98435368	0.97092111	0.98979102	0.98429911	0.98578847	0.96610358	0.98799713	0.97998201	0.98507055	0.96850636	0.98889326	0.980192105	0.981047073	0.980613045
4	256	None	0.01	0.2	21	0.982679781	0.97697552	0.98543723	0.97222535	0.98661672	0.98734892	0.98478637	0.96208954	0.99073282	0.98213483	0.98511169	0.96713089	0.98867049	0.980313705	0.981239412	0.980761975
4	256	None	0.01	0.2	22	0.981809267	0.98095131	0.98495349	0.96916965	0.98506801	0.98305659	0.98396648	0.96565758	0.98809972	0.98200282	0.98445974	0.96741043	0.98658154	0.980035615	0.980195093	0.980113633
4	256	None	0.01	0.2	23	0.982709799	0.97959414	0.98700142	0.97182782	0.98385236	0.98147521	0.98398925	0.96543458	0.99175871	0.98053377	0.98549303	0.96862065	0.98778972	0.980568935	0.980664438	0.980609293
4	256	None	0.01	0.2	24	0.982249527	0.98185098	0.9798278	0.98230955	0.98599564	0.98384728	0.99009292	0.95038189	0.98953596	0.98284812	0.98493362	0.966082	0.98776263	0.982495993	0.978464513	0.980406593
4	256	None	0.01	0.2	25	0.980938754	0.98468346	0.98138924	0.98201584	0.97852761	0.98034565	0.98720051	0.9467581	0.99268201	0.98250976	0.9842863	0.96406472	0.98555399	0.981654038	0.976746568	0.979103693
4	256	None	0.01	0.2	26	0.982679781	0.98335975	0.9886275	0.96334529	0.98556743	0.98124929	0.98200783	0.97290517	0.99011729	0.98230339	0.98530655	0.96810163	0.98783712	0.980224993	0.981569895	0.980887173
4	256	None	0.01	0.2	27	0.981789256	0.98730558	0.98177702	0.97734904	0.98281892	0.97514967	0.98774711	0.95740648	0.98980953	0.98118998	0.98475302	0.96727498	0.98630184	0.98231264	0.977528198	0.979879955
4	256	None	0.01	0.2	28	0.982669775	0.98732153	0.98336963	0.97671248	0.98379881	0.97639218	0.98713219	0.95868874	0.99257942	0.98182644	0.98524732	0.96761669	0.98816961	0.982800613	0.978698132	0.980715015
4	256	None	0.01	0.2	29	0.981018801	0.9438781	0.98768998	0.97599638	0.98592125	0.9935615	0.98127904	0.96114177	0.98902301	0.96808276	0.98447407	0.96851212	0.9874697	0.973371427	0.98125133	0.977134663
4	256	None	0.01	0.2	30	0.981989374	0.97283153	0.98100165	0.98341232	0.98543772	0.9868971	0.9890225	0.94859787	0.99042506	0.97981384	0.98499575	0.96569142	0.98792509	0.980670805	0.978735633	0.979606525
4	256	None	0.01	0.2	31	0.982539698	0.97761612	0.98654698	0.96876746	0.98646252	0.98667118	0.98371595	0.96666109	0.98926239	0.98212278	0.98512943	0.96771313	0.98786047	0.97984827	0.981577653	0.980706453
4	256	None	0.01	0.2	32	0.983080017	0.9722006	0.98525664	0.97522294	0.98790901	0.98757483	0.98624396	0.96331605	0.98909141	0.97982741	0.98575006	0.96923293	0.98849985	0.980147298	0.981556563	0.980827563
4	256	None	0.01	0.2	33	0.983009976	0.98117886	0.98549041	0.97467712	0.98488194	0.98339546	0.98535574	0.9634833	0.99134836	0.98228591	0.98542307	0.96904789	0.98810457	0.981557083	0.980895715	0.98121536
4	256	None	0.01	0.2	34	0.983060005	0.98566716	0.98250181	0.97222066	0.98974447	0.97876426	0.98849868	0.96582483	0.98676606	0.98220358	0.98549112	0.96901219	0.98825302	0.982533525	0.979963457	0.981239978
4	256	None	0.01	0.2	35	0.983740407	0.9764114	0.98423178	0.97777903	0.9888486	0.98655823	0.98799763	0.96409656	0.98854427	0.98145859	0.98611111	0.97088959	0.98869641	0.981817702	0.981799172	0.981788925
4	256	None	0.01	0.2	36	0.983580312	0.97817327	0.98581189	0.96960571	0.99046835	0.98712301	0.98585679	0.96928137	0.98786034	0.98262776	0.98583434	0.96944352	0.98916263	0.981014805	0.982530378	0.981767063
4	256	None	0.01	0.2	37	0.982229515	0.97250362	0.99037443	0.96759105	0.98211267	0.98678414	0.9795026	0.96872387	0.99322915	0.97959184	0.98490851	0.96815712	0.98763963	0.978145443	0.98205994	0.980074275
4	256	None	0.01	0.2	38	0.982959946	0.98466083	0.98767296	0.96619484	0.98571429	0.97887722	0.98355653	0.97039639	0.99100639	0.98176051	0.98561044	0.96829105	0.98835326	0.98106073	0.980959133	0.981003815
4	256	None	0.01	0.2	39	0.982269539	0.97647059	0.99097873	0.96227664	0.983515	0.98441206	0.97820443	0.97273792	0.99357111	0.98042524	0.98455014	0.967479	0.98851748	0.97831024	0.98223138	0.980242965
4	256	None	0.01	0.2	40	0.983080017	0.98568995	0.98863454	0.96448495	0.98550527	0.98034565	0.98262276	0.97351843	0.99045926	0.98301053	0.98561948	0.96898063	0.98797605	0.981078678	0.981736525	0.981396673
4	256	None	0.01	0.2	41	0.98277984	0.98386914	0.98973216	0.96560686	0.98272299	0.97831244	0.98130181	0.97357418	0.99199809	0.98108292	0.98549896	0.96957415	0.98733876	0.980482788	0.98129663	0.980873698
4	256	None	0.01	0.2	42	0.982289551	0.98785796	0.97925769	0.9827497	0.98494119	0.97413306	0.99027512	0.95283492	0.99083541	0.98094751	0.98473559	0.96756114	0.98787951	0.983701635	0.977019627	0.980280938
4	256	None	0.01	0.2	43	0.983150059	0.9840299	0.98092206	0.97619452	0.99049253	0.98136225	0.98950077	0.96247979	0.98683446	0.98269427	0.98519274	0.96928864	0.98866011	0.982909753	0.980044318	0.98145894
4	256	None	0.01	0.2	44	0.983160064	0.97319542	0.98950607	0.96554966	0.98765222	0.98836553	0.98141569	0.97346267	0.99015149	0.98072181	0.98544428	0.96949002	0.98890027	0.978975843	0.983348845	0.981139095
4	256	None	0.01	0.2	45	0.983920513	0.97327989	0.98638403	0.97746272	0.98738751	0.98746188	0.98663114	0.96476557	0.99052765	0.9803196	0.98650757	0.97107264	0.98895509	0.981128538	0.98234656	0.981713725
4	256	None	0.01	0.2	46	0.983890495	0.98008999	0.98433812	0.97842093	0.98766147	0.98418615	0.98765601	0.96309305	0.99090381	0.9821338	0.98599427	0.97069649	0.98927998	0.982627628	0.981459755	0.982026135
4	256	None	0.01	0.2	47	0.983670366	0.9850017	0.98394412	0.97451224	0.98839986	0.97921608	0.98815706	0.9634833	0.99066443	0.98210037	0.98604609	0.96896639	0.98953085	0.98296448	0.980380218	0.981660925
4	256	None	0.01	0.2	48	0.984010566	0.98606511	0.98665209	0.97386281	0.98560516	0.97514967	0.98651726	0.96799911	0.9927504	0.98057701	0.98658467	0.9709221	0.98916488	0.983046293	0.98060411	0.981812165
4	256	None	0.01	0.2	49	0.983750413	0.98612059	0.98743558	0.97794242	0.98105754	0.97910313	0.98622119	0.96398506	0.99357111	0.98259933	0.98682801	0.97091358	0.98727467	0.983139033	0.980720123	0.981903898
4	256	256	0.01	0.2	0	0.95454318	0.9496202	0.96990028	0.92962641	0.94811602	0.96023947	0.96137378	0.89479846	0.9792087	0.95490031	0.96561821	0.91188001	0.96341156	0.949315728	0.948905103	0.948952523
4	256	256	0.01	0.2	1	0.964959326	0.97982812	0.96113556	0.95125021	0.97472284	0.9272563	0.98002642	0.9268551	0.97712273	0.9528176	0.97048907	0.93889422	0.97592131	0.966734183	0.952815138	0.95953055
4	256	256	0.01	0.2	2	0.961837484	0.97715085	0.97448968	0.94796134	0.94751155	0.9467977	0.96221645	0.92417907	0.98892043	0.96173484	0.96831418	0.93591915	0.96777324	0.961778355	0.955528413	0.958435353
4	256	256	0.01	0.2	3	0.96749082	0.96879626	0.95964593	0.97275708	0.97615067	0.9609172	0.98517354	0.90973964	0.97835379	0.96484065	0.9722422	0.94019359	0.97725099	0.969337485	0.958546043	0.963631858
4	256	256	0.01	0.2	4	0.968261274	0.97466313	0.96100464	0.96310589	0.98060019	0.95594714	0.98558349	0.91832525	0.97660979	0.96521442	0.97313889	0.94018265	0.97860092	0.969843463	0.959116418	0.96428422
4	256	256	0.01	0.2	5	0.966940495	0.98541642	0.96715	0.95317726	0.96965088	0.92352875	0.97829553	0.93744773	0.98112369	0.95346939	0.97269084	0.94524706	0.97535355	0.96884864	0.955098925	0.96169021
4	256	256	0.01	0.2	6	0.965069391	0.97136364	0.9478644	0.98043586	0.98171338	0.9655484	0.98961465	0.88286782	0.97849058	0.96844729	0.96828969	0.92909736	0.98009933	0.97034432	0.954130362	0.961483418
4	256	256	0.01	0.2	7	0.970042325	0.97478799	0.96665473	0.96693492	0.97559813	0.96080425	0.98373873	0.92440207	0.98026878	0.96774561	0.97512191	0.94519025	0.97792788	0.970993942	0.962303457	0.966496413
4	256	256	0.01	0.2	8	0.968741558	0.96687229	0.95884409	0.97554705	0.98069498	0.95606009	0.98692721	0.90968389	0.98149985	0.96143579	0.97268299	0.94146496	0.98109725	0.970489602	0.95854276	0.964170247
4	256	256	0.01	0.2	9	0.968561451	0.97008791	0.972705	0.93759716	0.98099395	0.95978764	0.97638244	0.94151753	0.97606265	0.96491029	0.97454025	0.93955326	0.97852209	0.965346005	0.963437565	0.964381473
4	256	256	0.01	0.2	10	0.972803954	0.95566667	0.97877881	0.96099853	0.97623568	0.97153507	0.97585861	0.94647934	0.98474849	0.96353554	0.97731653	0.95368368	0.9804736	0.967919922	0.969655378	0.968752338
4	256	256	0.01	0.2	11	0.971823376	0.98194607	0.96699759	0.96953933	0.97757436	0.94611996	0.98496857	0.93516196	0.98235475	0.96370017	0.97590035	0.95204041	0.97995872	0.974014337	0.96215131	0.967899913
4	256	256	0.01	0.2	12	0.968901652	0.98469147	0.95764675	0.97060204	0.98084199	0.94453857	0.98872643	0.92217205	0.97517355	0.96419717	0.97293845	0.94576746	0.97799955	0.973445563	0.95765265	0.965225658
4	256	256	0.01	0.2	13	0.970022313	0.98017621	0.96082387	0.97449162	0.97860035	0.95504349	0.98699554	0.91369794	0.98362001	0.96744665	0.97373388	0.9431161	0.98110376	0.973523013	0.959839245	0.966350098
4	256	256	0.01	0.2	14	0.970062337	0.95123566	0.96423226	0.97138352	0.98416859	0.97390715	0.98296438	0.92730111	0.97575488	0.96243791	0.97350822	0.94883058	0.97994368	0.967755008	0.96498188	0.966180098
4	256	256	0.01	0.2	15	0.96766092	0.98447972	0.96116354	0.97222056	0.97009911	0.94578109	0.9835793	0.90728661	0.98741579	0.96474248	0.97224223	0.93863191	0.97868086	0.971990733	0.956015698	0.96357437
4	256	256	0.01	0.2	16	0.967961097	0.96653565	0.95274467	0.98173516	0.98447504	0.97221281	0.98861255	0.89897976	0.97797764	0.96936592	0.97034727	0.93853676	0.98121558	0.97137263	0.95944569	0.964866382
4	256	256	0.01	0.2	17	0.974414905	0.97642211	0.9781723	0.95696458	0.97880952	0.96362815	0.9787738	0.95333668	0.98406456	0.96998294	0.97847296	0.95514718	0.98143001	0.972592127	0.969950798	0.971258273
4	256	256	0.01	0.2	18	0.970772756	0.97934795	0.96381271	0.96730056	0.98097454	0.9534621	0.9844903	0.93014439	0.98033717	0.96623168	0.97404178	0.94835868	0.98065575	0.97285894	0.96210849	0.967321973
4	256	256	0.01	0.2	19	0.97159324	0.9663467	0.98172727	0.94735088	0.97304764	0.96656501	0.97032431	0.95099515	0.98765517	0.96645584	0.97599249	0.94916952	0.98029699	0.967118123	0.96888491	0.96797871
4	256	256	0.01	0.2	20	0.971563222	0.9692114	0.97050805	0.95797126	0.98206217	0.95651192	0.98105129	0.94034677	0.9810211	0.96281978	0.97575119	0.9490772	0.98154136	0.96993822	0.96473277	0.967297383
4	256	256	0.01	0.2	21	0.974244804	0.96859876	0.97495758	0.96858308	0.9782269	0.97209985	0.98155234	0.94017952	0.98481688	0.97034615	0.97824385	0.95416997	0.98151083	0.97259158	0.969662148	0.9710677
4	256	256	0.01	0.2	22	0.975005253	0.97277368	0.97626106	0.97002709	0.97671353	0.96859822	0.98250888	0.93822824	0.9882365	0.97068146	0.97937501	0.95386272	0.98244123	0.97394384	0.96939296	0.971590105
4	256	256	0.01	0.2	23	0.973514373	0.97855908	0.97416482	0.9520322	0.98421251	0.95888399	0.98157511	0.94937838	0.98064494	0.96862163	0.97785593	0.95070344	0.98242549	0.972242153	0.967620605	0.969901622
4	256	256	0.01	0.2	24	0.970362514	0.97418028	0.96485246	0.95124691	0.9897952	0.96317632	0.98594789	0.94419357	0.96518825	0.96864705	0.97528611	0.94770712	0.97733687	0.970018713	0.964626508	0.967244288
4	256	256	0.01	0.2	25	0.973214196	0.98874007	0.97053473	0.96489428	0.97777778	0.94227945	0.984217	0.94391481	0.98403037	0.96495084	0.97732798	0.95428926	0.98089411	0.975486715	0.963610408	0.969365547
4	256	256	0.01	0.2	26	0.972884002	0.98700378	0.97511604	0.9682959	0.96826193	0.94363493	0.98082354	0.93990076	0.9900489	0.96483225	0.97796146	0.95388707	0.97903422	0.974669413	0.963602033	0.96892875
4	256	256	0.01	0.2	27	0.972463754	0.98290998	0.96825752	0.95753309	0.9850195	0.94849204	0.98510522	0.94781736	0.97585747	0.96539434	0.97660872	0.95265045	0.98041708	0.973430023	0.964318023	0.968767648
4	256	256	0.01	0.2	28	0.972753925	0.98851255	0.97133092	0.97541606	0.96889528	0.94284423	0.98382983	0.93125941	0.99063024	0.96513846	0.97754042	0.95282642	0.97964222	0.976038703	0.962140927	0.96878688
4	256	256	0.01	0.2	29	0.97425481	0.97108708	0.97678482	0.9672694	0.9755521	0.96362815	0.98029972	0.94240954	0.98792874	0.96734324	0.97853911	0.95467766	0.98170141	0.97267335	0.968566538	0.970565355
4	256	256	0.01	0.2	30	0.972763931	0.95363576	0.97684416	0.95408591	0.98401018	0.96882413	0.97806778	0.95227742	0.97855897	0.96116994	0.97745559	0.9531808	0.981277	0.967144003	0.969432075	0.968270833
4	256	256	0.01	0.2	31	0.975045277	0.98139214	0.97719286	0.95578535	0.98170064	0.96509658	0.98166621	0.95328093	0.98146565	0.97317615	0.97942443	0.9545315	0.98158313	0.974017748	0.970377343	0.972178803
4	256	256	0.01	0.2	32	0.969331906	0.97892765	0.9570721	0.97937653	0.97982669	0.94453857	0.99013847	0.91603947	0.9782854	0.9614257	0.97332453	0.94664977	0.97905544	0.973800743	0.957250477	0.96511386
4	256	256	0.01	0.2	33	0.972623848	0.97656519	0.96500757	0.97638398	0.98094232	0.96023947	0.98733716	0.92429057	0.98392778	0.96833352	0.97604467	0.94962339	0.98243278	0.974724765	0.963948745	0.96910859
4	256	256	0.01	0.2	34	0.974394893	0.97927461	0.97497683	0.96624979	0.97691995	0.96069129	0.98232668	0.94330156	0.98570598	0.96989394	0.97863796	0.95463778	0.9812933	0.974355295	0.968006378	0.971115745
4	256	256	0.01	0.2	35	0.971293063	0.96711272	0.96793192	0.98058194	0.97235209	0.96328928	0.9843992	0.91498021	0.98857846	0.96519722	0.97609611	0.9466459	0.98039814	0.971994668	0.962811788	0.967084343
4	256	256	0.01	0.2	36	0.971253039	0.98000462	0.966212	0.97777248	0.97263833	0.95775443	0.98733716	0.91475721	0.98584277	0.96875179	0.97666036	0.94521574	0.97919603	0.974156858	0.961422893	0.96745598
4	256	256	0.01	0.2	37	0.974334858	0.97826837	0.96974854	0.96921218	0.98322377	0.96103016	0.98633506	0.938953	0.98204699	0.96957265	0.97797148	0.95384267	0.98263503	0.975113215	0.967091303	0.971005458
4	256	256	0.01	0.2	38	0.975365466	0.98149219	0.97332643	0.96627683	0.98212333	0.95843217	0.98480915	0.94887662	0.98255993	0.96982512	0.97903412	0.95749768	0.98234158	0.975804695	0.968669467	0.972174625
4	256	256	0.01	0.2	39	0.973134149	0.98382781	0.96560476	0.97261309	0.98186732	0.95515644	0.98783821	0.93254167	0.98139726	0.96928015	0.97659495	0.95215597	0.98163223	0.975978245	0.964233395	0.969915825
4	256	256	0.01	0.2	40	0.97403468	0.9534807	0.97809853	0.96607846	0.97905688	0.97932904	0.97845495	0.9431343	0.98474849	0.96623203	0.97827671	0.95446852	0.98189444	0.969178643	0.971416695	0.970217925
4	256	256	0.01	0.2	41	0.971903423	0.97512551	0.96541581	0.97614961	0.9784043	0.96532249	0.98669946	0.91955176	0.98379099	0.97019924	0.97594161	0.9470058	0.98109025	0.973773808	0.963841175	0.968559225
4	256	256	0.01	0.2	42	0.973674468	0.97865259	0.97416499	0.97287702	0.97194786	0.96317632	0.98244056	0.93187267	0.98933078	0.97085278	0.97828527	0.95193348	0.98056229	0.974410615	0.966705083	0.970408455
4	256	256	0.01	0.2	43	0.971633264	0.96118238	0.98378353	0.93651655	0.97899932	0.97334237	0.9671586	0.96225679	0.98358582	0.96722416	0.97540023	0.9492122	0.98128721	0.965120445	0.971585895	0.96828095
4	256	256	0.01	0.2	44	0.971303069	0.97343023	0.96162363	0.98157958	0.97973709	0.9683723	0.98899973	0.90907064	0.98379099	0.97089468	0.97511957	0.9439347	0.98175986	0.974092633	0.962558415	0.967927203
4	256	256	0.01	0.2	45	0.972753925	0.97881405	0.97889659	0.94948143	0.97600135	0.96023947	0.97508427	0.94932263	0.98741579	0.96943779	0.97698671	0.94940202	0.98167539	0.970798355	0.96801554	0.969375478
4	256	256	0.01	0.2	46	0.974945218	0.97275514	0.97329758	0.97057471	0.98068406	0.96792048	0.98371595	0.94151753	0.98440652	0.97033179	0.97847903	0.95582534	0.98254177	0.974327873	0.96939012	0.971794483
4	256	256	0.01	0.2	47	0.974554987	0.94911553	0.97902608	0.96049008	0.98441255	0.98181407	0.978045	0.95277917	0.98047396	0.96518794	0.9785353	0.95661909	0.98243931	0.96826106	0.97327805	0.97069541
4	256	256	0.01	0.2	48	0.974945218	0.97941819	0.98147256	0.95068946	0.9788835	0.96215972	0.97483374	0.96091877	0.98758677	0.97071225	0.97814189	0.95577675	0.98321588	0.972615927	0.97137475	0.971961693
4	256	256	0.01	0.2	49	0.974885182	0.96591928	0.97355845	0.97022475	0.98240038	0.97322941	0.98362485	0.94101578	0.98303868	0.96956057	0.97856576	0.95539707	0.98271943	0.973025715	0.97022718	0.971560708
4	256	None	0.01	0.5	0	0.95149138	0.96543324	0.95100601	0.94994215	0.949067	0.94013329	0.96991437	0.8696549	0.97746469	0.95261531	0.96036713	0.90802724	0.96305655	0.9538621	0.939291813	0.946016558
4	256	None	0.01	0.5	1	0.947178836	0.92170094	0.97686673	0.85157189	0.97866403	0.9719869	0.94153685	0.94837487	0.94740622	0.94617626	0.95887647	0.8973703	0.96278148	0.932200898	0.95232621	0.941301128
4	256	None	0.01	0.5	2	0.96062677	0.96950167	0.96012208	0.93305439	0.97555594	0.95154185	0.97440102	0.91999777	0.96761618	0.96043781	0.96720885	0.92648008	0.97156984	0.95955852	0.953389205	0.956424145
4	256	None	0.01	0.5	3	0.961797461	0.97709569	0.95147344	0.96009975	0.97431589	0.94928273	0.98241778	0.90148854	0.97161714	0.96298843	0.96669804	0.92987147	0.97296464	0.965746192	0.951201548	0.958130645
4	256	None	0.01	0.5	4	0.963248317	0.96221973	0.98262232	0.90661376	0.97180317	0.96950186	0.95684158	0.95528795	0.97585747	0.96584707	0.9695606	0.93031463	0.9738261	0.955814745	0.964372215	0.9598871
4	256	None	0.01	0.5	5	0.965249497	0.95149049	0.97897072	0.9298449	0.97111337	0.97706992	0.96481279	0.939176	0.9783196	0.96411057	0.97184019	0.93448716	0.97470317	0.95785487	0.964844578	0.961285272
4	256	None	0.01	0.5	6	0.967690938	0.96159	0.97117632	0.94414131	0.9786599	0.97277759	0.97456044	0.93571946	0.97544712	0.96715144	0.97286544	0.93991152	0.97705086	0.963891883	0.964626153	0.964244815
4	256	None	0.01	0.5	7	0.966350147	0.94167481	0.97018239	0.9546165	0.97524212	0.97932904	0.97519814	0.91938451	0.97794344	0.96013289	0.9726838	0.93666932	0.97659091	0.960428955	0.962963782	0.96151923
4	256	None	0.01	0.5	8	0.967600885	0.97127878	0.96314485	0.95570315	0.98045087	0.96261154	0.98264553	0.9225623	0.97414766	0.96692574	0.97279747	0.93884035	0.9772891	0.967644413	0.960491757	0.963963165
4	256	None	0.01	0.5	9	0.96705056	0.95041685	0.97969496	0.94523796	0.96671481	0.9786513	0.96699918	0.93343368	0.98423554	0.96432745	0.97330567	0.93929874	0.9753965	0.960516145	0.965829925	0.96308209
4	256	None	0.01	0.5	10	0.969672107	0.97448804	0.97081826	0.95062288	0.97798635	0.96215972	0.97815888	0.93594247	0.97989262	0.96828464	0.97447475	0.94322555	0.97893856	0.968478883	0.964038423	0.966230875
4	256	None	0.01	0.5	11	0.969361924	0.95799533	0.9763084	0.95618557	0.97030571	0.97379419	0.97419605	0.93075765	0.98444072	0.96583016	0.97525108	0.94330028	0.97732211	0.965198753	0.965797153	0.965425908
4	256	None	0.01	0.5	12	0.968471398	0.97419797	0.96613247	0.96424791	0.97273435	0.96385406	0.98168899	0.9141997	0.98331225	0.96899841	0.9738486	0.93855708	0.97799469	0.969328175	0.96076375	0.964849695
4	256	None	0.01	0.5	13	0.970742738	0.96271905	0.97692413	0.96086432	0.96983439	0.97424602	0.97478819	0.93215142	0.98727901	0.96844824	0.97585499	0.94629011	0.97847895	0.967585472	0.96711616	0.967268073
4	256	None	0.01	0.5	14	0.970802774	0.96659919	0.97704798	0.96040795	0.9689691	0.97085734	0.97435547	0.93449295	0.98772356	0.96872358	0.97569987	0.94727324	0.97825645	0.968256055	0.96685733	0.967488285
4	256	None	0.01	0.5	15	0.971653275	0.97932935	0.97376232	0.95989673	0.97316975	0.96328928	0.97879657	0.93276468	0.9873132	0.9712431	0.97627296	0.94613623	0.98019046	0.971539538	0.965540933	0.968460687
4	256	None	0.01	0.5	16	0.969331906	0.96906516	0.96308837	0.96869861	0.97938144	0.96600023	0.98464972	0.91960752	0.97784085	0.96753026	0.9737497	0.94351494	0.97861054	0.970058395	0.96202458	0.96585136
4	256	None	0.01	0.5	17	0.970532614	0.96385139	0.96758418	0.97079129	0.9768792	0.9758274	0.98232668	0.91721024	0.98392778	0.96980242	0.9748997	0.94324045	0.98039082	0.969776515	0.964823025	0.967083348
4	256	None	0.01	0.5	18	0.971213016	0.9555825	0.97898015	0.95019976	0.97719549	0.97932904	0.97374055	0.94140603	0.98324385	0.96731005	0.97635332	0.94578246	0.98021034	0.965489475	0.969429868	0.967414043
4	256	None	0.01	0.5	19	0.969331906	0.9726323	0.96274274	0.96895367	0.97863932	0.96746865	0.9845814	0.91174667	0.98232056	0.9700436	0.97353961	0.93948011	0.98047648	0.970742008	0.96152932	0.96588495
4	256	None	0.01	0.5	20	0.969832201	0.97022192	0.96551338	0.96586592	0.97861236	0.96792048	0.98257721	0.92128004	0.9810553	0.96906983	0.97397056	0.94304628	0.97983231	0.970053395	0.963208257	0.966479745
4	256	None	0.01	0.5	21	0.971743329	0.96918578	0.97688678	0.94772193	0.97946234	0.97345533	0.97606359	0.94397056	0.98177342	0.97131586	0.97647501	0.94584253	0.98061651	0.968314208	0.968815725	0.968562477
4	256	None	0.01	0.5	22	0.971973464	0.97837776	0.97630375	0.95316199	0.97493819	0.96600023	0.97681516	0.9427998	0.98440652	0.9721496	0.97655939	0.94795258	0.97964948	0.970695423	0.967505428	0.969077763
4	256	None	0.01	0.5	23	0.968771575	0.98491405	0.95773187	0.97404151	0.97810318	0.95131594	0.98822538	0.90789987	0.98218377	0.96782349	0.9727397	0.9398084	0.98013923	0.973697653	0.95740624	0.965127705
4	256	None	0.01	0.5	24	0.969852213	0.97491448	0.98282845	0.92093197	0.98055061	0.96577431	0.96722693	0.96298155	0.9792429	0.97032287	0.97496528	0.94148748	0.97989632	0.964806378	0.968806423	0.966667988
4	256	None	0.01	0.5	25	0.971583234	0.97816145	0.97978548	0.9325313	0.98206802	0.96633909	0.97362667	0.95935775	0.97760148	0.97221433	0.97669637	0.94575433	0.97982966	0.968136563	0.969231248	0.968623672
4	256	None	0.01	0.5	26	0.971553216	0.97124817	0.98320279	0.93229787	0.97919012	0.9730035	0.96916279	0.96041702	0.98153404	0.97212504	0.97613231	0.94614857	0.98036068	0.966484738	0.971029338	0.96869165
4	256	None	0.01	0.5	27	0.973104131	0.97718978	0.98026421	0.95086641	0.97476863	0.96780752	0.97510704	0.94837487	0.98686865	0.97247602	0.97767883	0.949619	0.98078132	0.970772258	0.96953952	0.970138793
4	256	None	0.01	0.5	28	0.972673878	0.96921694	0.97308961	0.96558891	0.97725884	0.97447193	0.98084632	0.93237442	0.98457751	0.97183733	0.97695257	0.94869104	0.98090452	0.971288575	0.968067545	0.969596365
4	256	None	0.01	0.5	29	0.97325422	0.97103899	0.97972942	0.95840899	0.97318511	0.97334237	0.97638244	0.94168479	0.98789454	0.97218932	0.97805307	0.94997329	0.98048466	0.970590628	0.969826035	0.970175085
4	256	None	0.01	0.5	30	0.973434326	0.9777475	0.97066229	0.96434117	0.98175232	0.97277759	0.98335155	0.9347717	0.98245734	0.97525621	0.97696572	0.94932624	0.98210471	0.97362582	0.968339545	0.97091322
4	256	None	0.01	0.5	31	0.971473169	0.9821921	0.96322467	0.96997313	0.98189999	0.96566136	0.98724606	0.92568434	0.97763567	0.97385658	0.97508745	0.94731137	0.97976319	0.974322473	0.964056857	0.969004647
4	256	None	0.01	0.5	32	0.97010236	0.98101703	0.95846575	0.98023453	0.97911067	0.96317632	0.9891136	0.90410883	0.98413295	0.97201482	0.97354853	0.94063397	0.98161539	0.974706995	0.960132925	0.966953178
4	256	None	0.01	0.5	33	0.973214196	0.9790378	0.97651419	0.95016704	0.98066081	0.96543545	0.97820443	0.9513854	0.98146565	0.97218905	0.97735858	0.95077583	0.98106307	0.97159496	0.969122733	0.970346633
4	256	None	0.01	0.5	34	0.971903423	0.97570391	0.96944438	0.95871638	0.9824465	0.97074438	0.98271386	0.93605397	0.97801183	0.97321782	0.97603402	0.94724965	0.98022415	0.971577793	0.96688101	0.96918141
4	256	None	0.01	0.5	35	0.971102951	0.98264291	0.96468857	0.96513112	0.98106489	0.95922286	0.98556072	0.92741261	0.97979004	0.97079165	0.97501296	0.945896	0.98042705	0.973381873	0.962996558	0.968031915
4	256	None	0.01	0.5	36	0.973044096	0.96109814	0.9763733	0.9630436	0.97764055	0.97673105	0.97881935	0.93705748	0.98532982	0.96885154	0.9775948	0.94987285	0.98147013	0.969538898	0.969484425	0.96944733
4	256	None	0.01	0.5	37	0.973994657	0.96876749	0.97930122	0.96595476	0.97245642	0.97752174	0.97731621	0.93800524	0.9900147	0.97312493	0.9783077	0.95177486	0.98115701	0.971619973	0.970714473	0.971091125
4	256	None	0.01	0.5	38	0.974344863	0.97089234	0.97632479	0.97111201	0.97431316	0.9758274	0.98146124	0.93332218	0.98837329	0.97335361	0.97888628	0.95184217	0.98129286	0.973160575	0.969746028	0.97134373
4	256	None	0.01	0.5	39	0.974454928	0.97277144	0.97891498	0.95333519	0.98119775	0.97255168	0.97806778	0.95216591	0.98327805	0.97266155	0.97849119	0.9527502	0.9822368	0.97155484	0.971515855	0.971534935
4	256	None	0.01	0.5	40	0.97330425	0.97484134	0.97220532	0.96750318	0.97790374	0.97164803	0.98223558	0.93282043	0.98522723	0.97324207	0.97719471	0.94984531	0.98155183	0.973113395	0.967982818	0.97045848
4	256	None	0.01	0.5	41	0.973684474	0.97336644	0.97954198	0.96717913	0.96897981	0.97424602	0.97706568	0.93644422	0.99127996	0.97380603	0.97830226	0.95156356	0.98000304	0.97226684	0.96975897	0.970918723
4	256	None	0.01	0.5	42	0.973814551	0.97426012	0.97396057	0.96368412	0.97950904	0.97051847	0.98219003	0.94090428	0.98242314	0.97238569	0.97805799	0.95215797	0.98096393	0.972853462	0.96900898	0.970891395
4	256	None	0.01	0.5	43	0.973604427	0.98615635	0.97436129	0.96154503	0.9759954	0.95752852	0.98150679	0.94235379	0.98577437	0.97163161	0.97792099	0.95185269	0.98086051	0.974514518	0.966790868	0.97056645
4	256	None	0.01	0.5	44	0.973534385	0.97636095	0.97280155	0.9553918	0.98489384	0.97040551	0.98157511	0.9468696	0.97876415	0.97337412	0.97716864	0.95111161	0.98181943	0.972362035	0.969403593	0.97086845
4	256	None	0.01	0.5	45	0.973054102	0.9650373	0.97196936	0.9728382	0.97724656	0.97899017	0.98241778	0.92451358	0.98697124	0.97196366	0.97716564	0.94806049	0.98208483	0.971772855	0.968223193	0.969818655
4	256	None	0.01	0.5	46	0.973504368	0.97663285	0.97186649	0.97183838	0.97600216	0.96780752	0.98344265	0.92925238	0.98744999	0.97220016	0.9776203	0.9500684	0.9816927	0.97408497	0.966988135	0.97039539
4	256	None	0.01	0.5	47	0.974024675	0.96042012	0.97582746	0.96166334	0.98294521	0.98124929	0.98100574	0.94118303	0.98149985	0.97072299	0.97840975	0.95131297	0.98222199	0.970214032	0.971234478	0.970666925
4	256	None	0.01	0.5	48	0.97364445	0.98327373	0.97103337	0.97109625	0.97623803	0.96283746	0.98487747	0.9309249	0.98625312	0.97294829	0.97790642	0.95058636	0.98122002	0.975410345	0.966223237	0.970665273
4	256	None	0.01	0.5	49	0.973814551	0.97609017	0.98180692	0.94613092	0.97833763	0.9683723	0.97465154	0.95567821	0.98532982	0.97221592	0.97821615	0.9508806	0.98182128	0.97059141	0.971007968	0.970783488
4	256	256	0.01	0.5	0	0.92679681	0.95838345	0.91035674	0.96463275	0.92610789	0.90003389	0.97232851	0.75268997	0.97332695	0.92829265	0.94032267	0.84558294	0.9491305	0.939870208	0.89959483	0.91583219
4	256	256	0.01	0.5	1	0.937303009	0.90882192	0.93693674	0.93299906	0.94892256	0.93674461	0.96367405	0.82990467	0.96375201	0.92257203	0.95011732	0.87843739	0.9562798	0.93192007	0.923518835	0.926851635
4	256	256	0.01	0.5	2	0.940244744	0.94631725	0.92685247	0.94945708	0.95459774	0.92590082	0.97626856	0.81897753	0.96488048	0.93599772	0.95091895	0.87940375	0.95971157	0.944306135	0.921506848	0.931507998
4	256	256	0.01	0.5	3	0.93947429	0.96845231	0.92439929	0.95673671	0.94609129	0.88422004	0.97606359	0.81986954	0.97462641	0.92442135	0.94952919	0.8830311	0.96014688	0.9489199	0.913694895	0.92928213
4	256	256	0.01	0.5	4	0.946228275	0.97319913	0.93649511	0.94483138	0.95455315	0.90647238	0.97633689	0.86218431	0.96460691	0.93865138	0.95600107	0.90161784	0.9595537	0.952269693	0.927400123	0.938955998
4	256	256	0.01	0.5	5	0.945818033	0.97234742	0.94215261	0.92133458	0.9583305	0.90161527	0.96850232	0.88214306	0.96419656	0.93564647	0.95514577	0.90131298	0.96125458	0.948541278	0.929114303	0.93833995
4	256	256	0.01	0.5	6	0.942045807	0.97830937	0.92107288	0.93881988	0.9676017	0.89156218	0.98152956	0.84267157	0.95899873	0.93292359	0.95034069	0.88815113	0.96328101	0.951450958	0.91869051	0.933674105
4	256	256	0.01	0.5	7	0.939734443	0.95769901	0.92976683	0.96027287	0.939692	0.93087089	0.97806778	0.80046831	0.97028349	0.9440944	0.95330588	0.87311867	0.95474276	0.946857677	0.919922617	0.931315428
4	256	256	0.01	0.5	8	0.948029337	0.95367784	0.9405378	0.94010922	0.96235829	0.92556196	0.97264735	0.86374533	0.96956537	0.93940957	0.95632313	0.90031089	0.96594839	0.949170788	0.932880002	0.940497995
4	256	256	0.01	0.5	9	0.950770955	0.93703952	0.95103524	0.95274277	0.95341843	0.94815317	0.97185023	0.85984278	0.97568649	0.94256358	0.96133007	0.90391209	0.96442394	0.94855899	0.938883168	0.94305742
4	256	256	0.01	0.5	10	0.946158233	0.97225212	0.93508615	0.92694386	0.96770815	0.91821981	0.97765783	0.87996878	0.94791916	0.94446381	0.95589824	0.9028457	0.95771144	0.95049757	0.930941395	0.940229798
4	256	256	0.01	0.5	11	0.942656167	0.95254353	0.93607658	0.95737041	0.94221974	0.94544222	0.96884395	0.81758377	0.9792087	0.94897959	0.95217844	0.88197264	0.96035818	0.947052565	0.92776966	0.935872213
4	256	256	0.01	0.5	12	0.951141173	0.92850887	0.96036919	0.930045	0.95660048	0.95798035	0.95975676	0.88721637	0.97534453	0.9430144	0.96006288	0.908126	0.96588158	0.943880885	0.945074503	0.944271215
4	256	256	0.01	0.5	13	0.941315376	0.98100025	0.91544492	0.95681609	0.96383942	0.90398735	0.98408035	0.81156269	0.96799234	0.94092058	0.94852263	0.87822388	0.96591142	0.95427517	0.916905683	0.933394627
4	256	256	0.01	0.5	14	0.952291852	0.97575392	0.94512853	0.9496882	0.95813297	0.91370157	0.97717956	0.87450521	0.97431864	0.9437088	0.96088685	0.9105474	0.96615802	0.957175905	0.934926245	0.945325268
4	256	256	0.01	0.5	15	0.953002271	0.96692082	0.96122116	0.91629382	0.95863279	0.9310968	0.96590599	0.9019903	0.97154875	0.94867073	0.96355788	0.9090858	0.96504755	0.950767147	0.94263546	0.94659049
4	256	256	0.01	0.5	16	0.944577301	0.98384822	0.95081125	0.9333494	0.93162338	0.86693776	0.96895782	0.86346658	0.98122628	0.92170049	0.95979877	0.89704903	0.95578169	0.949908063	0.92014711	0.933582495
4	256	256	0.01	0.5	17	0.948199438	0.94304651	0.93592199	0.9576164	0.96394305	0.94826612	0.9793204	0.84395384	0.96539343	0.94564911	0.9571295	0.89719959	0.96466769	0.950131988	0.934233448	0.941161472
4	256	256	0.01	0.5	18	0.95337249	0.96886382	0.94907736	0.93833225	0.96410256	0.93143567	0.97458322	0.88392708	0.97076223	0.94978116	0.9616612	0.91031751	0.96742094	0.955093998	0.94017705	0.947295203
4	256	256	0.01	0.5	19	0.95398285	0.96655242	0.95722767	0.93178133	0.9584454	0.92375466	0.96943609	0.89702849	0.97486578	0.94466905	0.9632932	0.91407471	0.96658586	0.953501705	0.941271255	0.947155705
4	256	256	0.01	0.5	20	0.950160595	0.92946743	0.94745357	0.94984831	0.96081812	0.95413984	0.97364945	0.85527123	0.97189071	0.94164205	0.96037291	0.90008214	0.9663227	0.946896858	0.938737808	0.94210495
4	256	256	0.01	0.5	21	0.952431935	0.96592627	0.94707638	0.94007468	0.96388015	0.93821304	0.97569919	0.88420583	0.96364942	0.95186798	0.96117474	0.91128476	0.96376477	0.95423937	0.94044187	0.947023063
4	256	256	0.01	0.5	22	0.953392502	0.95691663	0.95124828	0.9445796	0.96065363	0.9282729	0.97364945	0.88749512	0.97100161	0.94237716	0.96231851	0.91514803	0.9657999	0.953349535	0.94010477	0.9464109
4	256	256	0.01	0.5	23	0.95022063	0.92105549	0.94564207	0.93826719	0.9737208	0.9580933	0.97308008	0.87785025	0.95790446	0.93920939	0.95916489	0.90705377	0.96574788	0.944671388	0.941732023	0.942793983
4	256	256	0.01	0.5	24	0.944026976	0.96608768	0.92460156	0.96169648	0.95915697	0.92352875	0.98168899	0.84824664	0.95243306	0.94432894	0.95229048	0.90141596	0.95578319	0.952885673	0.92647436	0.938454643
4	256	256	0.01	0.5	25	0.952802153	0.91249461	0.95729793	0.96040584	0.95448013	0.9552694	0.97212353	0.8654736	0.97660979	0.9333922	0.96465377	0.91047183	0.96541816	0.946169627	0.94236908	0.94348399
4	256	256	0.01	0.5	26	0.946968712	0.96352406	0.93804167	0.9675711	0.9453462	0.9339207	0.97615469	0.82505436	0.981876	0.94849145	0.95671875	0.89064757	0.9632649	0.953620758	0.929251438	0.939780668
4	256	256	0.01	0.5	27	0.9500005	0.97144206	0.93727622	0.93095308	0.97520719	0.92985429	0.97774893	0.87946702	0.95769928	0.95019334	0.95708489	0.90447795	0.96637394	0.953719638	0.93619238	0.94453253
4	256	256	0.01	0.5	28	0.953462543	0.96156953	0.95713155	0.92990357	0.95936408	0.94114989	0.96360572	0.89786475	0.97606265	0.95125014	0.96035772	0.91360336	0.96764133	0.951992183	0.944670753	0.948213138
4	256	256	0.01	0.5	29	0.949560241	0.97207109	0.95827403	0.91125431	0.95311974	0.90816672	0.96606541	0.89875676	0.96847109	0.93903294	0.96215395	0.90496239	0.96073409	0.948679793	0.935364995	0.941720843
4	256	256	0.01	0.5	30	0.945227684	0.93141274	0.9319086	0.95259782	0.96644959	0.94950864	0.97624579	0.82795339	0.9692918	0.94037364	0.95356209	0.88591285	0.96786861	0.945592188	0.930749905	0.936929298
4	256	256	0.01	0.5	31	0.953922814	0.94131429	0.95914992	0.92236872	0.96888357	0.95301028	0.96415232	0.90483358	0.96894983	0.94712618	0.96164461	0.91351701	0.9689167	0.947929125	0.947736503	0.947801125
4	256	256	0.01	0.5	32	0.955283617	0.95634785	0.94640615	0.9473402	0.97345377	0.94532927	0.9785005	0.88660311	0.96556441	0.95080663	0.96218577	0.9159659	0.96949304	0.955886993	0.943999323	0.949612835
4	256	256	0.01	0.5	33	0.95354259	0.92881356	0.96217831	0.92510683	0.96504762	0.95944877	0.9681607	0.89318169	0.96682967	0.94388265	0.96516024	0.90886399	0.96593782	0.94528658	0.946905208	0.945961175
4	256	256	0.01	0.5	34	0.952141764	0.9664469	0.94930159	0.95112941	0.95291442	0.9272563	0.97358112	0.87562023	0.97442123	0.94644607	0.96128807	0.91181422	0.96354783	0.95494808	0.93771972	0.945774048
4	256	256	0.01	0.5	35	0.949450176	0.95515235	0.96420633	0.94165063	0.93119845	0.94544222	0.95829917	0.87272119	0.98444072	0.95027248	0.96124367	0.90587657	0.95707969	0.94805194	0.940225825	0.943618103
4	256	256	0.01	0.5	36	0.954222992	0.96888041	0.95541958	0.93173389	0.96135705	0.91788094	0.97082536	0.89635948	0.97578908	0.94269142	0.96306086	0.91370443	0.9685193	0.954347733	0.940213715	0.946994003
4	256	256	0.01	0.5	37	0.954533175	0.90762966	0.96022638	0.93005033	0.97584625	0.95673783	0.96991437	0.90656186	0.9601956	0.93153698	0.96504606	0.9181559	0.96795767	0.943438155	0.948352415	0.945674153
4	256	256	0.01	0.5	38	0.952511982	0.96715634	0.95054688	0.94612815	0.95493899	0.91471817	0.97182746	0.88415008	0.97688336	0.94020666	0.96106938	0.91408974	0.96578654	0.95469259	0.936894768	0.94528808
4	256	256	0.01	0.5	39	0.943376592	0.97503996	0.93221447	0.95973111	0.94342844	0.89574156	0.97408217	0.82778614	0.98259413	0.93371011	0.95268856	0.88888889	0.96261307	0.952603495	0.920051	0.934475158
4	256	256	0.01	0.5	40	0.954963428	0.9634434	0.96445774	0.9210497	0.95903185	0.92285101	0.96223923	0.92161454	0.97421605	0.94271044	0.9633472	0.92133203	0.96656432	0.951995673	0.945230208	0.948488498
4	256	256	0.01	0.5	41	0.946228275	0.97977325	0.9676008	0.9394628	0.91227959	0.85903084	0.957001	0.89892401	0.98546661	0.91543786	0.96227171	0.91874644	0.94746186	0.94977911	0.925105615	0.935979467
4	256	256	0.01	0.5	42	0.955123523	0.96015158	0.95860512	0.94660826	0.95331957	0.94442562	0.96727248	0.89156492	0.97910611	0.95222368	0.9629193	0.91826247	0.96604079	0.954671133	0.945592283	0.94986156
4	256	256	0.01	0.5	43	0.95376272	0.94228622	0.96705489	0.92077525	0.95730004	0.9534621	0.96066776	0.9058371	0.9728824	0.94784122	0.96385074	0.91324509	0.96502832	0.9468541	0.94821234	0.947491343
4	256	256	0.01	0.5	44	0.948879839	0.97721457	0.95371986	0.94955088	0.93393774	0.9059076	0.97105311	0.86045604	0.9828335	0.94021102	0.96230844	0.90281068	0.95776197	0.953605763	0.930062563	0.940773028
4	256	256	0.01	0.5	45	0.952972254	0.92772432	0.95163872	0.95962771	0.95893306	0.93663165	0.97474264	0.86798238	0.9773621	0.93215671	0.96305214	0.91150727	0.96805988	0.949480953	0.939179693	0.943694
4	256	256	0.01	0.5	46	0.956164137	0.94407931	0.95959664	0.9334881	0.96799399	0.95730261	0.97093924	0.89669398	0.97011251	0.95064498	0.96523462	0.91472119	0.96905209	0.95128951	0.948762085	0.94991322
4	256	256	0.01	0.5	47	0.95083099	0.96947107	0.94905024	0.94666748	0.95052733	0.925449	0.97403662	0.86391258	0.97698595	0.94694868	0.96138111	0.90339882	0.96357504	0.95392903	0.935096038	0.943825913
4	256	256	0.01	0.5	48	0.953682673	0.96070021	0.94840691	0.9545066	0.95923318	0.93606687	0.97756673	0.87143893	0.97360052	0.94822358	0.96276608	0.91108326	0.96636345	0.955711725	0.939668262	0.947109092
4	256	256	0.01	0.5	49	0.952521988	0.95457666	0.94807036	0.95501412	0.95730458	0.94239241	0.97462877	0.86753638	0.97452382	0.9484454	0.96116614	0.90917589	0.96583746	0.95374143	0.939770345	0.946156223
4	256	None	0.001	0.2	0	0.94922004	0.93897334	0.95409762	0.91120807	0.96819127	0.96283746	0.9638107	0.89652673	0.95551072	0.95075567	0.95892956	0.90380778	0.9618092	0.943117575	0.944671403	0.943825553
4	256	None	0.001	0.2	1	0.963668564	0.95464676	0.96590935	0.94255173	0.97571184	0.96769457	0.97503872	0.91927301	0.97260883	0.96112638	0.97045256	0.93076684	0.97415786	0.95970492	0.958653783	0.95912591
4	256	None	0.001	0.2	2	0.968561451	0.97775718	0.97771276	0.96097279	0.95705137	0.95334915	0.97412772	0.92523833	0.99138255	0.96539891	0.97591695	0.94276706	0.9739145	0.968373525	0.961024438	0.964499355
4	256	None	0.001	0.2	3	0.973684474	0.97706159	0.97674577	0.96241802	0.97480496	0.96227268	0.98052747	0.94084853	0.98700544	0.96961074	0.97863296	0.95151105	0.98086726	0.972757585	0.96766353	0.970155503
4	256	None	0.001	0.2	4	0.97452497	0.96777803	0.97372572	0.95968563	0.98690349	0.97706992	0.98414867	0.94625634	0.97664398	0.97240178	0.97890945	0.95292367	0.98174693	0.972023218	0.971029728	0.971495458
4	256	None	0.001	0.2	5	0.976906375	0.96754044	0.97969901	0.95998431	0.98593241	0.97978087	0.98148401	0.95495345	0.98262832	0.97362218	0.9805907	0.95746227	0.98427759	0.973289043	0.974711663	0.973988185
4	256	None	0.001	0.2	6	0.979087662	0.97411659	0.98449471	0.96380547	0.98181818	0.97774766	0.98043637	0.95902325	0.98977533	0.97592874	0.98246135	0.96140841	0.9857807	0.976058737	0.976745653	0.9763948
4	256	None	0.001	0.2	7	0.980218329	0.97482014	0.98480452	0.95866858	0.98839923	0.97955495	0.98155234	0.96983888	0.98478268	0.97718181	0.98317574	0.96422138	0.98658764	0.976673117	0.978932213	0.977791643
4	256	None	0.001	0.2	8	0.980228335	0.98540398	0.97772818	0.96893782	0.98940707	0.96848526	0.98781543	0.96169928	0.9837568	0.97687137	0.98274592	0.96530498	0.98657384	0.980369262	0.975439193	0.977874028
4	256	None	0.001	0.2	9	0.98094876	0.98310502	0.98274765	0.96594272	0.98678098	0.97277759	0.9846725	0.96454257	0.98789454	0.97791404	0.98370913	0.96524213	0.98733745	0.979644093	0.9774718	0.978550688
4	256	None	0.001	0.2	10	0.981078837	0.98249602	0.98817886	0.96711042	0.97865248	0.97639218	0.98048192	0.96392931	0.99391307	0.97943459	0.98431534	0.96551724	0.98622375	0.979109445	0.97867912	0.97887273
4	256	None	0.001	0.2	11	0.982489669	0.97350551	0.98189513	0.9779901	0.98886529	0.98780075	0.98813428	0.95868874	0.98700544	0.98060103	0.98500482	0.96824324	0.98793449	0.980564008	0.980407303	0.980445895
4	256	None	0.001	0.2	12	0.982929929	0.97207077	0.98650623	0.96869604	0.9896586	0.98678414	0.9840348	0.96956013	0.98830489	0.9793722	0.98526897	0.96912789	0.98898128	0.97923291	0.98217099	0.980687585
4	256	None	0.001	0.2	13	0.982919923	0.96539564	0.98727003	0.97582877	0.98612481	0.98949509	0.98382983	0.96331605	0.99158773	0.97729681	0.98554692	0.96953204	0.98884872	0.978654813	0.982057175	0.980306123
4	256	None	0.001	0.2	14	0.983520277	0.97921582	0.98392144	0.97908972	0.98688022	0.98452502	0.98813428	0.96064002	0.99032247	0.98186324	0.98602336	0.96977713	0.98859835	0.9822768	0.980905448	0.98156552
4	256	None	0.001	0.2	15	0.983920513	0.98403713	0.98528643	0.97455098	0.98750596	0.98181407	0.98674501	0.96498857	0.99192969	0.98292435	0.98601518	0.9697462	0.98971288	0.982845125	0.981369335	0.982099653
4	256	None	0.001	0.2	16	0.983310153	0.98121273	0.98323389	0.96987952	0.99235721	0.98520276	0.98701831	0.96939288	0.98570598	0.9832037	0.98512246	0.96963614	0.98902042	0.981670838	0.981829983	0.98174568
4	256	None	0.001	0.2	17	0.984821044	0.97932817	0.98873375	0.97397437	0.98725097	0.98463798	0.98537852	0.97017338	0.99302397	0.98197589	0.98705328	0.97207016	0.99012906	0.982321815	0.983303463	0.982807098
4	256	None	0.001	0.2	18	0.984851062	0.9874601	0.98504991	0.97855167	0.9875732	0.97842539	0.98890863	0.96654959	0.99192969	0.98292199	0.9869755	0.9725136	0.98974665	0.98465872	0.981453325	0.983039435
4	256	None	0.001	0.2	19	0.985131227	0.97991472	0.98955805	0.96911838	0.98999659	0.98644527	0.98419422	0.97625021	0.99158773	0.98316915	0.98686885	0.97267122	0.99079152	0.982146935	0.984619358	0.983375185
4	256	None	0.001	0.2	20	0.984730991	0.98768389	0.98458539	0.97863683	0.98774009	0.97831244	0.9892047	0.96537883	0.9918271	0.98297583	0.98688964	0.97196262	0.98977938	0.98466155	0.981180768	0.982901868
4	256	None	0.001	0.2	21	0.985671546	0.97820011	0.98961811	0.97048563	0.99144041	0.98836553	0.98560627	0.97708647	0.99021988	0.98325655	0.98760812	0.97377486	0.99082977	0.982436065	0.985319538	0.983867325
4	256	None	0.001	0.2	22	0.985991735	0.98278965	0.98657428	0.97964707	0.98992968	0.9868971	0.98909083	0.96872387	0.99165612	0.98483909	0.98783095	0.97415485	0.99079215	0.98473517	0.98409198	0.98440426
4	256	None	0.001	0.2	23	0.985671546	0.98705281	0.98601272	0.97436898	0.99169783	0.98170112	0.98897695	0.97491219	0.98851007	0.98436969	0.98749261	0.97464051	0.99010138	0.984783085	0.983525082	0.984151048
4	256	None	0.001	0.2	24	0.986161835	0.9852808	0.98836123	0.97800101	0.98808916	0.98294363	0.98829371	0.97156715	0.99288719	0.98411083	0.98832747	0.97477346	0.99048236	0.98493305	0.98392292	0.98442353
4	256	None	0.001	0.2	25	0.986051771	0.98662132	0.99178579	0.96911708	0.9878252	0.98294363	0.98444475	0.97970675	0.99329754	0.98477904	0.98810163	0.97438314	0.99055381	0.983837348	0.985098168	0.984454405
4	256	None	0.001	0.2	26	0.986732172	0.98764593	0.98894537	0.97633797	0.98949737	0.98429911	0.98815706	0.9753582	0.99230585	0.98596968	0.98855105	0.97584784	0.99089962	0.98560666	0.985030055	0.985317048
4	256	None	0.001	0.2	27	0.986041765	0.98432743	0.98861562	0.9749134	0.9895031	0.9861064	0.98690444	0.97279367	0.99285299	0.98521612	0.98775929	0.97385238	0.99117522	0.984339888	0.984664375	0.984500753
4	256	None	0.001	0.2	28	0.985901682	0.98014359	0.991284	0.97114692	0.98873076	0.9868971	0.98428532	0.97764398	0.99309236	0.98350875	0.98777227	0.97438462	0.99090676	0.982826318	0.98547969	0.9841431
4	256	None	0.001	0.2	29	0.985681552	0.97941834	0.98715822	0.98459256	0.98602442	0.98904326	0.98915915	0.96192228	0.99401566	0.98420727	0.98815767	0.97312541	0.99000392	0.984298385	0.983535088	0.983873568
4	256	None	0.001	0.2	30	0.983860478	0.95937534	0.99193734	0.97909859	0.98244666	0.99231899	0.98068689	0.96889112	0.99524673	0.97556913	0.98628003	0.97396811	0.98880527	0.978214483	0.984285933	0.981155635
4	256	None	0.001	0.2	31	0.986532054	0.98556445	0.9915262	0.97541395	0.98619075	0.98712301	0.98601622	0.97541395	0.99394727	0.98634312	0.98876353	0.97541395	0.99005382	0.984673838	0.985625113	0.985143605
4	256	None	0.001	0.2	32	0.986071782	0.98533063	0.98763858	0.97519692	0.99059861	0.98633232	0.98806596	0.97323967	0.99086961	0.98583122	0.98785222	0.97421731	0.99073409	0.984691185	0.98462689	0.98465871
4	256	None	0.001	0.2	33	0.986962308	0.98194662	0.98723598	0.98065024	0.99192196	0.98915622	0.98997905	0.97195741	0.9909722	0.98553824	0.98860561	0.97628447	0.99144685	0.9854387	0.98551622	0.985468793
4	256	None	0.001	0.2	34	0.986722166	0.99210346	0.98765404	0.9753052	0.99071102	0.97921608	0.98931858	0.97541395	0.99203228	0.98561765	0.98848561	0.97535957	0.99137121	0.98644343	0.983995223	0.98520851
4	256	None	0.001	0.2	35	0.986662131	0.98853185	0.98844036	0.98147311	0.98656899	0.98339546	0.9892958	0.96872387	0.99469959	0.98595696	0.98886789	0.97505682	0.9906176	0.986253578	0.98402868	0.985124818
4	256	None	0.001	0.2	36	0.986852243	0.98843013	0.98403775	0.98222047	0.99347438	0.98429911	0.99264371	0.97017338	0.9891598	0.98636029	0.988322	0.97615976	0.99131239	0.987040683	0.984069	0.98553861
4	256	None	0.001	0.2	37	0.98710239	0.98076923	0.99136845	0.9728294	0.99148689	0.99085056	0.98615287	0.98009701	0.99169032	0.98578412	0.98875378	0.97644968	0.99158859	0.984113492	0.98719769	0.985644043
4	256	None	0.001	0.2	38	0.986582083	0.98337265	0.99008476	0.98144388	0.98544297	0.98870439	0.98699554	0.97011763	0.99541771	0.98603132	0.98853773	0.97574789	0.99040523	0.985086065	0.985308818	0.985180543
4	256	None	0.001	0.2	39	0.987572668	0.98669073	0.98711434	0.98247789	0.99162279	0.98813961	0.99098114	0.97218041	0.99172452	0.98741464	0.98904396	0.97730202	0.99167365	0.986976438	0.98575642	0.986358568
4	256	None	0.001	0.2	40	0.987672727	0.98580282	0.98998837	0.97640249	0.99169202	0.98825257	0.9886581	0.97808998	0.9918955	0.98702617	0.98932279	0.97724551	0.99179375	0.985971425	0.986724038	0.986347055
4	256	None	0.001	0.2	41	0.987642709	0.98943662	0.98900949	0.98035143	0.98948157	0.98396024	0.98988795	0.97357418	0.99401566	0.98669083	0.98944852	0.97695105	0.99174343	0.987069778	0.985359508	0.986208458
4	256	None	0.001	0.2	42	0.987892857	0.99	0.98622016	0.98599694	0.99092367	0.9840732	0.99266648	0.96961588	0.99309236	0.9870277	0.98943282	0.9777378	0.99200683	0.988285193	0.98486198	0.986551288
4	256	None	0.001	0.2	43	0.987172432	0.98556608	0.99076107	0.97194765	0.99172253	0.98723597	0.98669946	0.98126777	0.99148514	0.98640032	0.98872609	0.97658547	0.99160382	0.984999333	0.986672085	0.985828925
4	256	None	0.001	0.2	44	0.986141824	0.98403956	0.98263928	0.98138643	0.9950625	0.98893031	0.99259816	0.97000613	0.9855008	0.98647887	0.98759361	0.9756631	0.99025857	0.985781943	0.98425885	0.984998538
4	256	None	0.001	0.2	45	0.987722756	0.9849184	0.98845586	0.98248972	0.99064527	0.98847848	0.99063952	0.97284942	0.99223746	0.98669523	0.98954648	0.97764581	0.99144073	0.986627313	0.98605122	0.986332062
4	256	None	0.001	0.2	46	0.987432585	0.98931818	0.98827033	0.97769704	0.99155844	0.98339546	0.99013847	0.9751352	0.99213487	0.98634793	0.98920352	0.97641444	0.99184657	0.986710998	0.985201	0.985953115
4	256	None	0.001	0.2	47	0.987572668	0.984027	0.98803198	0.9821499	0.99125026	0.98813961	0.99086727	0.97240341	0.99175871	0.98607902	0.98944759	0.97725235	0.99150442	0.986364785	0.98579225	0.986070845
4	256	None	0.001	0.2	48	0.987562662	0.9856982	0.98559475	0.98597786	0.99206186	0.98870439	0.99259816	0.96827786	0.99148514	0.98719901	0.98908406	0.9770477	0.99177342	0.987333167	0.985266388	0.986276048
4	256	None	0.001	0.2	49	0.988122993	0.99002833	0.9882401	0.98199057	0.99110929	0.9868971	0.99139109	0.9758042	0.99114318	0.98846023	0.98981309	0.97888761	0.99112623	0.987842072	0.986308893	0.98707179
4	256	256	0.001	0.2	0	0.968151209	0.95173172	0.97397634	0.96205266	0.96807474	0.97774766	0.97512982	0.9187155	0.98509045	0.9645643	0.97455274	0.93988479	0.97650847	0.963958865	0.964170858	0.963877575
4	256	256	0.001	0.2	1	0.969782171	0.94919698	0.98789085	0.91901912	0.98257565	0.98136225	0.96059944	0.96738585	0.98153404	0.96501166	0.97405402	0.94258243	0.98205457	0.95967065	0.972720395	0.96592567
4	256	256	0.001	0.2	2	0.978777479	0.97487324	0.98100475	0.96577155	0.98450089	0.97729583	0.983306	0.95640297	0.98615053	0.97608303	0.98215403	0.96106443	0.98532502	0.976537608	0.975788832	0.976156628
4	256	256	0.001	0.2	3	0.980618565	0.97508977	0.98528335	0.96175166	0.98696112	0.98158816	0.98043637	0.96727435	0.98878364	0.97832817	0.98285388	0.9645051	0.98787154	0.977271475	0.97952063	0.978389673
4	256	256	0.001	0.2	4	0.982409622	0.97371645	0.98400491	0.97018773	0.99015978	0.98757483	0.98496857	0.96521157	0.98755258	0.98059668	0.98448651	0.96769325	0.98885446	0.979517218	0.981326888	0.980407725
4	256	256	0.001	0.2	5	0.981989374	0.98677611	0.97840868	0.96986378	0.99363877	0.97774766	0.98972852	0.97245916	0.97749889	0.98224113	0.98403605	0.97115973	0.98550275	0.982171835	0.979358558	0.980734915
4	256	256	0.001	0.2	6	0.984801033	0.96664465	0.98815285	0.97279404	0.99284609	0.99186716	0.98590234	0.97480069	0.98714222	0.97909349	0.98702631	0.97379633	0.98998594	0.980109408	0.984928103	0.982475518
4	256	256	0.001	0.2	7	0.984590909	0.9910847	0.97972259	0.9817624	0.9917892	0.979442	0.99255261	0.9633718	0.98721061	0.98522895	0.98609587	0.97248016	0.98949461	0.986089722	0.980644255	0.983324898
4	256	256	0.001	0.2	8	0.985221281	0.98287517	0.98796334	0.96496518	0.9945442	0.98542867	0.98701831	0.98121202	0.98491947	0.98415026	0.9874906	0.97302079	0.98970843	0.982586973	0.984644618	0.98359252
4	256	256	0.001	0.2	9	0.985981729	0.98012506	0.98666727	0.97147605	0.99583738	0.9915283	0.99102669	0.97786698	0.98170502	0.9857937	0.98884218	0.97466104	0.9887207	0.98352644	0.985531748	0.984504405
4	256	256	0.001	0.2	10	0.985651534	0.97306584	0.99324823	0.97106092	0.98728583	0.99164125	0.98166621	0.98026426	0.99312656	0.98226573	0.98742326	0.97564088	0.99019758	0.981165205	0.98667457	0.983881863
4	256	256	0.001	0.2	11	0.988012928	0.97823904	0.99091345	0.9774975	0.99314623	0.99017282	0.98849868	0.98082177	0.99104059	0.98416975	0.98970459	0.97915681	0.99209229	0.984949055	0.987633465	0.98628086
4	256	256	0.001	0.2	12	0.986942296	0.97019868	0.98874638	0.98321789	0.99168577	0.99288377	0.98849868	0.97335117	0.99114318	0.98141015	0.98862252	0.97825965	0.9914144	0.98346218	0.9864692	0.98492668
4	256	256	0.001	0.2	13	0.98754265	0.98954664	0.98465185	0.98367209	0.99370572	0.98373433	0.99355471	0.97402018	0.98796293	0.98663192	0.98908324	0.97882234	0.990826	0.987894075	0.984818038	0.986340875
4	256	256	0.001	0.2	14	0.988283087	0.98372615	0.98662654	0.98446121	0.99453176	0.99005987	0.99300811	0.97485644	0.98888623	0.98688285	0.98980704	0.97963528	0.99170096	0.987336415	0.986702662	0.987006532
4	256	256	0.001	0.2	15	0.989383736	0.99091012	0.99077911	0.98314764	0.99063256	0.9850898	0.99109502	0.97898199	0.99449441	0.98799139	0.99093704	0.98106039	0.99255973	0.988867358	0.987415305	0.988137138
4	256	256	0.001	0.2	16	0.987912869	0.99057032	0.98428658	0.98611977	0.99371803	0.98486389	0.99435183	0.97039639	0.98991212	0.98770886	0.9892936	0.9781949	0.99181142	0.988673675	0.984881058	0.986752195
4	256	256	0.001	0.2	17	0.988323111	0.99089253	0.98647334	0.9826463	0.99382335	0.98316955	0.99323586	0.9754697	0.99039086	0.98701593	0.98984305	0.97904485	0.99210414	0.98845888	0.985566493	0.987001992
4	256	256	0.001	0.2	18	0.989383736	0.99014499	0.98791144	0.98861641	0.99183799	0.98734892	0.99389633	0.97318392	0.99316076	0.98874498	0.99089485	0.98083947	0.99249893	0.989627708	0.986897483	0.988244558
4	256	256	0.001	0.2	19	0.989163607	0.99103495	0.9892544	0.98481525	0.99110126	0.98644527	0.99173271	0.97625021	0.99404986	0.98873479	0.990492	0.98051403	0.99257337	0.989051465	0.987119513	0.988078548
4	256	256	0.001	0.2	20	0.989233648	0.9851752	0.9914752	0.97748697	0.99437026	0.99085056	0.99066229	0.98277304	0.99056184	0.98800473	0.99106858	0.98012288	0.9924624	0.987126908	0.988711933	0.987914648
4	256	256	0.001	0.2	21	0.989183618	0.99192815	0.99074243	0.98795658	0.98677742	0.98554162	0.99200601	0.97413168	0.99528092	0.98872457	0.99137382	0.98099542	0.99101093	0.989351145	0.986740058	0.988026185
4	256	256	0.001	0.2	22	0.988863429	0.98736177	0.98628342	0.98857955	0.99339629	0.98836553	0.99403298	0.97000613	0.99281879	0.98786339	0.99014303	0.97920477	0.99310746	0.988905257	0.986305858	0.987579663
4	256	256	0.001	0.2	23	0.989283677	0.99183488	0.98706292	0.98639878	0.99362795	0.9879137	0.99394188	0.97441044	0.9918271	0.98987041	0.99049046	0.98036796	0.99272671	0.989731133	0.98702328	0.988363885
4	256	256	0.001	0.2	24	0.989573849	0.99025496	0.99253322	0.97620099	0.99322196	0.98712301	0.98995627	0.98561632	0.99216907	0.9886865	0.99124307	0.98088607	0.99269524	0.988052783	0.988716168	0.98837772
4	256	256	0.001	0.2	25	0.990404339	0.99158134	0.98959561	0.98783373	0.99282811	0.98452502	0.9942835	0.97775548	0.99411825	0.98804058	0.99193402	0.98276877	0.99347276	0.990459698	0.987670563	0.989054032
4	256	256	0.001	0.2	26	0.989984091	0.99473081	0.99074432	0.98422378	0.99094098	0.98091043	0.99221099	0.98082177	0.99500735	0.98777228	0.99147711	0.98251983	0.99297	0.990159973	0.987237635	0.988684805
4	256	256	0.001	0.2	27	0.98920363	0.9921582	0.98579161	0.99048596	0.9927177	0.9861064	0.99549057	0.96928137	0.99292138	0.98912305	0.99061735	0.97976895	0.99281953	0.990288368	0.98594993	0.98808222
4	256	256	0.001	0.2	28	0.991294864	0.98783236	0.9921731	0.98641092	0.99401341	0.99039873	0.99314476	0.9833863	0.9936395	0.98911388	0.99265869	0.98489628	0.99382642	0.990107448	0.990142323	0.990123818
4	256	256	0.001	0.2	29	0.99003412	0.98452394	0.98997005	0.98936351	0.99221338	0.99164125	0.99357748	0.97491219	0.99350272	0.98806978	0.99177048	0.98208469	0.99285763	0.98901772	0.98840841	0.988695645
4	256	256	0.001	0.2	30	0.990344303	0.98706121	0.99043682	0.98420142	0.99498575	0.99096352	0.99303088	0.98288454	0.99069863	0.98900851	0.99173215	0.98354254	0.99283756	0.9891713	0.989394392	0.98928019
4	256	256	0.001	0.2	31	0.990504398	0.98927765	0.98994941	0.9901102	0.99194787	0.99005987	0.99375968	0.97675197	0.99418664	0.9896686	0.99185088	0.98338572	0.99306599	0.990321283	0.98868954	0.989492798
4	256	256	0.001	0.2	32	0.990704516	0.98859788	0.98997437	0.98789755	0.99415005	0.98915622	0.9940102	0.97842449	0.99374209	0.98887697	0.99198818	0.9831382	0.99394603	0.990154963	0.98883325	0.989487345
4	256	256	0.001	0.2	33	0.990904634	0.99206259	0.98980031	0.98574304	0.99539788	0.98825257	0.9945568	0.98294029	0.99110898	0.99015392	0.99217286	0.98433967	0.9932488	0.990750955	0.98921466	0.989978813
4	256	256	0.001	0.2	34	0.991504988	0.98697361	0.99177104	0.98717374	0.99513549	0.99277081	0.9936458	0.98260579	0.99336593	0.98986372	0.99270754	0.98488447	0.99424992	0.99026347	0.990597083	0.990426413
4	256	256	0.001	0.2	35	0.990794569	0.98971519	0.98918062	0.99055109	0.99370704	0.98915622	0.99530837	0.97602721	0.99357111	0.98943563	0.99223504	0.98323552	0.99363907	0.990788485	0.988515727	0.989636315
4	256	256	0.001	0.2	36	0.991004693	0.98389442	0.99156607	0.99023592	0.99279691	0.99367446	0.99339528	0.97814573	0.99449441	0.98876026	0.99247983	0.9841537	0.99364494	0.98962333	0.98992747	0.989759683
4	256	256	0.001	0.2	37	0.99113477	0.987964	0.99125298	0.98622775	0.99492699	0.99209308	0.99366858	0.98210403	0.99257942	0.99002423	0.99245931	0.98416157	0.99375182	0.99009293	0.990111278	0.990099233
4	256	256	0.001	0.2	38	0.990744539	0.98520013	0.98966455	0.9914496	0.99363929	0.9925449	0.99444293	0.97613871	0.99360531	0.98885888	0.99204798	0.98373458	0.9936223	0.989988393	0.989182962	0.989565935
4	256	256	0.001	0.2	39	0.991114758	0.99217066	0.99109395	0.98579418	0.99408203	0.98768779	0.99350916	0.98266154	0.99374209	0.98992415	0.99230008	0.98422537	0.99391203	0.990785205	0.989400145	0.990090407
4	256	256	0.001	0.2	40	0.990984681	0.98805768	0.99297654	0.98443775	0.99289715	0.99062465	0.99173271	0.9839438	0.99428923	0.9893395	0.99235423	0.98419072	0.9935927	0.98959228	0.990147598	0.989869287
4	256	256	0.001	0.2	41	0.990614463	0.98442752	0.99265494	0.98333612	0.99391099	0.9925449	0.99109502	0.98366505	0.99357111	0.98846954	0.99187437	0.98350056	0.99374102	0.988582393	0.99021902	0.989396372
4	256	256	0.001	0.2	42	0.991605047	0.98929939	0.99206476	0.98635957	0.9948277	0.99209308	0.99371413	0.98366505	0.99316076	0.99069426	0.99288876	0.98501047	0.99399353	0.990637855	0.990658255	0.990646755
4	256	256	0.001	0.2	43	0.991625059	0.99128664	0.99298469	0.98625545	0.99296976	0.98949509	0.99289423	0.98411106	0.99497316	0.99039005	0.99293946	0.98518208	0.99397045	0.990874135	0.990368385	0.99062051
4	256	256	0.001	0.2	44	0.990774557	0.98940606	0.98839865	0.98888764	0.99594794	0.99164125	0.99539947	0.97736522	0.99179291	0.9905224	0.99188671	0.98309267	0.99386608	0.990660072	0.989049713	0.989841965
4	256	256	0.001	0.2	45	0.991655076	0.99028139	0.99117253	0.98986829	0.99388222	0.98983395	0.99476177	0.98043151	0.99442602	0.99005762	0.99296391	0.9851273	0.99415405	0.991301108	0.989863313	0.99057572
4	256	256	0.001	0.2	46	0.990534415	0.99317251	0.98711526	0.98808654	0.99645341	0.98588049	0.99628769	0.98026426	0.98960435	0.98951307	0.99168027	0.98415986	0.99301707	0.99120693	0.988009197	0.989592568
4	256	256	0.001	0.2	47	0.991705106	0.98974301	0.99041164	0.99042469	0.99503408	0.99186716	0.9951034	0.98032001	0.99353691	0.99080395	0.99275198	0.98534645	0.99428493	0.991403355	0.99020687	0.990796828
4	256	256	0.001	0.2	48	0.991384917	0.99061511	0.9890274	0.991081	0.9953737	0.98960804	0.99562722	0.97881474	0.99326335	0.99011132	0.99231634	0.98490968	0.9943174	0.991524303	0.989328338	0.990413685
4	256	256	0.001	0.2	49	0.990824587	0.98872858	0.98853512	0.99155568	0.99448668	0.99085056	0.99560445	0.97541395	0.99309236	0.98978843	0.99205719	0.98341858	0.99378903	0.990826515	0.98874033	0.989763308
4	256	None	0.001	0.5	0	0.943786834	0.92590185	0.95734868	0.91028764	0.94880178	0.96543545	0.95492849	0.87511847	0.96262353	0.94525547	0.95613705	0.89235667	0.95566268	0.935584988	0.939526485	0.937352968
4	256	None	0.001	0.5	1	0.95857556	0.96069573	0.96891002	0.92575262	0.96233744	0.96080425	0.96529106	0.91548196	0.97425025	0.96074999	0.96709716	0.92058865	0.96825721	0.954423953	0.95395688	0.954173253
4	256	None	0.001	0.5	2	0.96516945	0.96393553	0.97450055	0.93297423	0.97140623	0.96611318	0.96873007	0.93666722	0.97702014	0.96502313	0.97160674	0.93481708	0.9742051	0.960704135	0.962132653	0.961413013
4	256	None	0.001	0.5	3	0.968811599	0.96156854	0.96984052	0.95481358	0.97784095	0.97221281	0.97918375	0.92947539	0.97633622	0.96686138	0.97448974	0.94197412	0.977088	0.966015898	0.964302043	0.96510331
4	256	None	0.001	0.5	4	0.969632083	0.96188566	0.98248249	0.92878001	0.97883924	0.97492375	0.96822902	0.95751798	0.97756728	0.96836082	0.97530369	0.94293008	0.97820285	0.96299685	0.969559508	0.96619936
4	256	None	0.001	0.5	5	0.971333087	0.95101907	0.97483035	0.96733434	0.97471264	0.98034565	0.9782272	0.9261861	0.98594535	0.9654597	0.97652582	0.94631312	0.98029682	0.9669741	0.967676075	0.967148865
4	256	None	0.001	0.5	6	0.972133559	0.96516967	0.96934496	0.97224504	0.97841849	0.97345533	0.98446752	0.92373307	0.98290189	0.96929479	0.97684772	0.94736842	0.98065507	0.97129454	0.966139453	0.9685415
4	256	None	0.001	0.5	7	0.974835153	0.9688096	0.98049548	0.96723287	0.97275415	0.97537558	0.97888767	0.93967776	0.99015149	0.9720815	0.97969092	0.95325623	0.98137572	0.972323025	0.971023125	0.971601093
4	256	None	0.001	0.5	8	0.974534976	0.96025174	0.97317007	0.97687793	0.97963693	0.98237885	0.98469527	0.92802587	0.98543241	0.97118928	0.97889875	0.95182549	0.98252613	0.972484168	0.9701331	0.971109913
4	256	None	0.001	0.5	9	0.976736274	0.9785398	0.97549539	0.96867139	0.9828911	0.97345533	0.98551517	0.94463957	0.98423554	0.97599094	0.98047968	0.95650456	0.98356286	0.97639942	0.971961403	0.97413451
4	256	None	0.001	0.5	10	0.977346635	0.96948016	0.97991868	0.96198338	0.98525731	0.97955495	0.98244056	0.95506495	0.98269671	0.97449152	0.981178	0.95851168	0.98397535	0.974159883	0.974939293	0.974539138
4	256	None	0.001	0.5	11	0.9777969	0.97020422	0.98020634	0.96477087	0.98440226	0.98203999	0.98234946	0.95422869	0.98413295	0.97608622	0.98127673	0.95947082	0.98426759	0.974895922	0.975687772	0.97527534
4	256	None	0.001	0.5	12	0.977336629	0.97537836	0.98400677	0.96930699	0.97287056	0.97548853	0.97947982	0.94898813	0.99206648	0.97543344	0.98173808	0.95903995	0.98237475	0.97539067	0.97400574	0.974646555
4	256	None	0.001	0.5	13	0.978197136	0.97169389	0.98420571	0.97056307	0.97581079	0.98102338	0.98066412	0.94848637	0.9918613	0.97633635	0.98243172	0.95939773	0.98377058	0.975568365	0.975508793	0.975484095
4	256	None	0.001	0.5	14	0.979357821	0.97721376	0.98335348	0.96368731	0.98355913	0.97853835	0.98212171	0.95874449	0.98809972	0.97787561	0.98273721	0.96120955	0.98582419	0.97695342	0.976876068	0.97691164
4	256	None	0.001	0.5	15	0.979818093	0.97402597	0.9841078	0.97205464	0.97981813	0.98271772	0.98298715	0.95216591	0.99114318	0.97835254	0.98354716	0.96200749	0.98544812	0.977501635	0.97725349	0.977338828
4	256	None	0.001	0.5	16	0.979307792	0.98167956	0.97986501	0.96791504	0.98464059	0.97447193	0.98531019	0.95528795	0.98649249	0.97806247	0.98258006	0.96156004	0.98556567	0.97852505	0.97539064	0.97694206
4	256	None	0.001	0.5	17	0.979607969	0.98253374	0.97617067	0.97894737	0.98432762	0.97853835	0.98895418	0.94363606	0.98796293	0.98053198	0.98252084	0.96096744	0.98614193	0.98049485	0.97477288	0.977540548
4	256	None	0.001	0.5	18	0.980158293	0.97328714	0.98151886	0.97605819	0.9826403	0.98362137	0.98578847	0.95004739	0.9891256	0.97842697	0.98364903	0.96287716	0.98587229	0.978376123	0.977145708	0.977706363
4	256	None	0.001	0.5	19	0.980278364	0.97627881	0.98064034	0.9745753	0.98435583	0.98091043	0.98635784	0.95311368	0.98762097	0.97858914	0.98349078	0.96372502	0.9859857	0.97896257	0.97700073	0.97794766
4	256	None	0.001	0.5	20	0.981008795	0.98527397	0.98512299	0.96256803	0.98490579	0.97492375	0.98328323	0.96627084	0.98847587	0.98007154	0.98420225	0.96441588	0.9866876	0.979467695	0.978238423	0.978844317
4	256	None	0.001	0.5	21	0.980608559	0.97949065	0.98132578	0.97333409	0.98422702	0.98181407	0.98617564	0.95439594	0.98796293	0.98065098	0.98374473	0.96377199	0.98609144	0.979594385	0.977587145	0.978564785
4	256	None	0.001	0.5	22	0.981399025	0.96927684	0.98452563	0.97008042	0.98732274	0.98712301	0.98387538	0.96164353	0.98806552	0.97811853	0.98420039	0.96584355	0.98769399	0.977801408	0.98017686	0.978964115
4	256	None	0.001	0.5	23	0.981629161	0.97508101	0.98151082	0.98055683	0.98443236	0.98565458	0.98776988	0.95032614	0.99039086	0.98033929	0.9846304	0.96520484	0.98740262	0.980395255	0.978535365	0.979394288
4	256	None	0.001	0.5	24	0.981599143	0.98088235	0.98299814	0.97577067	0.98320041	0.979442	0.98626674	0.95645872	0.99066443	0.98016165	0.98462973	0.96601819	0.98691831	0.980712892	0.978207973	0.97943197
4	256	None	0.001	0.5	25	0.982399616	0.98123021	0.98514457	0.97598365	0.9824906	0.98023269	0.98624396	0.95835424	0.99203228	0.9807312	0.98569396	0.96708861	0.98723839	0.981212258	0.979215793	0.98018804
4	256	None	0.001	0.5	26	0.981819273	0.97789745	0.98164203	0.97575275	0.98692029	0.98452502	0.98765601	0.95573396	0.9882365	0.98120005	0.98463984	0.96563961	0.98757796	0.98055313	0.979037873	0.979764365
4	256	None	0.001	0.5	27	0.982519687	0.98334466	0.98274846	0.97444884	0.98679767	0.98034565	0.98731438	0.96103027	0.9891598	0.98184286	0.98502613	0.96769304	0.98797732	0.981834908	0.979462525	0.980634838
4	256	None	0.001	0.5	28	0.982329574	0.98137487	0.9824029	0.97990036	0.98394651	0.98203999	0.98792931	0.95400569	0.99138255	0.98170732	0.98515835	0.96677966	0.98765054	0.98190616	0.978839385	0.980323968
4	256	None	0.001	0.5	29	0.982179486	0.98049166	0.98576285	0.96637021	0.98704451	0.98215294	0.98398925	0.96922562	0.98741579	0.9813216	0.98487525	0.96779581	0.98723011	0.979917308	0.9806959	0.980305693
4	256	None	0.001	0.5	30	0.982889905	0.98116187	0.98368579	0.97658597	0.98600375	0.98249181	0.98735993	0.96036126	0.99011729	0.98182639	0.98551944	0.96840567	0.98805624	0.981859345	0.980082573	0.980951935
4	256	None	0.001	0.5	31	0.982469657	0.98038553	0.98259884	0.97396363	0.9880598	0.98237885	0.98767878	0.96142053	0.98758677	0.98138118	0.98513226	0.96765143	0.98782323	0.98125195	0.979766233	0.980497025
4	256	None	0.001	0.5	32	0.983070011	0.9717715	0.98707202	0.9711948	0.98778907	0.98768779	0.984217	0.96615934	0.99032247	0.979665	0.98564244	0.96867052	0.98905415	0.979456848	0.98209665	0.980758028
4	256	None	0.001	0.5	33	0.983260123	0.98413598	0.98463881	0.97008499	0.98898204	0.98102338	0.98685889	0.9672186	0.98837329	0.98257721	0.9857476	0.96864967	0.98867757	0.981960455	0.98086854	0.981413013
4	256	None	0.001	0.5	34	0.982179486	0.98672313	0.98009244	0.9825491	0.983755	0.97379419	0.99007015	0.95110665	0.99192969	0.98021603	0.98505603	0.96657224	0.98782544	0.983279918	0.97672517	0.979917435
4	256	None	0.001	0.5	35	0.982159474	0.97637972	0.98486883	0.98178684	0.98010386	0.98520276	0.98578847	0.95266767	0.99387888	0.98077139	0.98532843	0.96700809	0.98694331	0.980784813	0.979384445	0.980012805
4	256	None	0.001	0.5	36	0.98294994	0.98664536	0.98408301	0.97357002	0.98581343	0.97639218	0.98706386	0.9631488	0.99090381	0.981492	0.98557118	0.96833137	0.98835206	0.982527955	0.979377163	0.980936653
4	256	None	0.001	0.5	37	0.983480253	0.98415214	0.98489289	0.9732936	0.98733875	0.98203999	0.98738271	0.96510007	0.98933078	0.98309493	0.98613623	0.96917952	0.98833376	0.982419345	0.980963388	0.98168611
4	256	None	0.001	0.5	38	0.983410212	0.97899348	0.98806339	0.97284712	0.9842282	0.98441206	0.98408035	0.96677259	0.99230585	0.9816953	0.98606785	0.96980035	0.98825052	0.981033048	0.981892713	0.981453505
4	256	None	0.001	0.5	39	0.983350177	0.98129156	0.98630761	0.97647325	0.98369105	0.98350842	0.98597067	0.96259129	0.99210067	0.98239874	0.98613911	0.96948258	0.98787796	0.981940868	0.981042763	0.981474598
4	256	None	0.001	0.5	40	0.983310153	0.98160686	0.99037025	0.9635933	0.98555012	0.98260477	0.98141569	0.9753582	0.99124577	0.98210556	0.98587264	0.96944006	0.98838974	0.980280133	0.982656108	0.981452
4	256	None	0.001	0.5	41	0.983320159	0.98261459	0.98694988	0.97213188	0.9849072	0.98316955	0.98521909	0.96654959	0.99080122	0.98289199	0.98608373	0.9693327	0.98784542	0.981650888	0.981434863	0.98153846
4	256	None	0.001	0.5	42	0.983800442	0.97583352	0.98766532	0.97421928	0.98626785	0.98520276	0.9847636	0.9669956	0.99223746	0.98049576	0.98621232	0.970594	0.98924365	0.980996493	0.982299855	0.981636433
4	256	None	0.001	0.5	43	0.984030578	0.98372146	0.98439343	0.97656956	0.98808833	0.98294363	0.98833925	0.96431956	0.98998051	0.98333239	0.9863624	0.9704059	0.98903351	0.983193195	0.981395738	0.98228355
4	256	None	0.001	0.5	44	0.982929929	0.98138538	0.98876894	0.96519812	0.98561371	0.98260477	0.98248611	0.97100964	0.99100639	0.98199469	0.98561751	0.96809516	0.9883027	0.980241538	0.981776728	0.981002515
4	256	None	0.001	0.5	45	0.983180076	0.98555176	0.98453608	0.9783535	0.98332882	0.97853835	0.98745103	0.96002676	0.99237424	0.98203253	0.9859914	0.96910349	0.98783082	0.98294254	0.979597595	0.98123956
4	256	None	0.001	0.5	46	0.983730401	0.98306807	0.9840838	0.98027591	0.98545899	0.98373433	0.98852145	0.95868874	0.9918955	0.98340108	0.98629763	0.96936216	0.98866677	0.983221693	0.980710005	0.98193191
4	256	None	0.001	0.5	47	0.983850472	0.97933513	0.98397043	0.97688351	0.98926055	0.98497684	0.98840758	0.9635948	0.98909141	0.98214789	0.98618402	0.97019366	0.98917597	0.982362405	0.981517658	0.981925385
4	256	None	0.001	0.5	48	0.984110625	0.98119369	0.98498853	0.97202211	0.99110607	0.98418615	0.98779266	0.97039639	0.98697124	0.98268764	0.9863886	0.97120857	0.98903434	0.9823276	0.98233661	0.982329788
4	256	None	0.001	0.5	49	0.984400796	0.98141892	0.98616924	0.97608598	0.98769136	0.98441206	0.98733716	0.9671071	0.99059604	0.98291321	0.98675286	0.97157579	0.98914157	0.982841375	0.98236309	0.982595858
4	256	256	0.001	0.5	0	0.96035661	0.96947356	0.97337721	0.93136536	0.95598989	0.9506382	0.96342352	0.91994202	0.98348323	0.9599635	0.96837479	0.92561844	0.96954169	0.957551505	0.954371743	0.955874605
4	256	256	0.001	0.5	1	0.962788045	0.97245909	0.97170478	0.96522725	0.94594947	0.95323619	0.97062039	0.9022133	0.99107479	0.9627517	0.97116228	0.93265712	0.96798651	0.963835148	0.954286168	0.958639403
4	256	256	0.001	0.5	2	0.972343683	0.96041806	0.9767389	0.96456602	0.97398785	0.97571445	0.9783183	0.93181691	0.98721061	0.96800583	0.97752796	0.94790869	0.98055466	0.968927707	0.968265068	0.968499285
4	256	256	0.001	0.5	3	0.974925206	0.96471372	0.97956484	0.96299459	0.97825056	0.98203999	0.97818165	0.9430228	0.98744999	0.97329975	0.97887276	0.95290406	0.98282875	0.971380928	0.972673608	0.97197633
4	256	256	0.001	0.5	4	0.973974645	0.98256552	0.97093963	0.96993048	0.97840092	0.96125607	0.98464972	0.93332218	0.98673187	0.97179399	0.97774662	0.95127426	0.98254874	0.975459138	0.96648996	0.970840903
4	256	256	0.001	0.5	5	0.974374881	0.98901741	0.96805069	0.97918509	0.97696102	0.95617305	0.98817983	0.92579584	0.98895462	0.97231794	0.9780117	0.95174232	0.98292123	0.978303553	0.964775835	0.971248298
4	256	256	0.001	0.5	6	0.977726859	0.97708545	0.98076223	0.97314512	0.9761192	0.97774766	0.98111961	0.94547583	0.99240844	0.97741644	0.98094089	0.95911096	0.98419643	0.976778	0.974187885	0.97541618
4	256	256	0.001	0.5	7	0.979738045	0.98532951	0.98192031	0.96421782	0.98426323	0.97108325	0.98335155	0.96147628	0.98813391	0.97815451	0.98263541	0.9628451	0.98619477	0.978932718	0.976011248	0.977457448
4	256	256	0.001	0.5	8	0.979347815	0.98217125	0.97518878	0.97775601	0.98576111	0.97695696	0.98824816	0.94592184	0.98721061	0.97955717	0.98167504	0.96157552	0.98648533	0.980219288	0.974584393	0.977323265
4	256	256	0.001	0.5	9	0.980238341	0.97989836	0.97981215	0.97162316	0.98616851	0.98011973	0.98599344	0.95445169	0.98744999	0.98000904	0.98289308	0.96296088	0.98680883	0.979375545	0.977003713	0.978167958
4	256	256	0.001	0.5	10	0.978907555	0.96862528	0.97617654	0.97683264	0.98748242	0.9868971	0.98733716	0.94497408	0.9846459	0.97767582	0.98172513	0.96063929	0.98606212	0.97727922	0.97596356	0.97652559
4	256	256	0.001	0.5	11	0.980168299	0.97850793	0.97721285	0.9834148	0.98323093	0.9822659	0.98840758	0.94213079	0.99049345	0.98038331	0.98277834	0.96233023	0.98684883	0.980591628	0.97582443	0.978085178
4	256	256	0.001	0.5	12	0.981409031	0.97861805	0.98767699	0.96520819	0.98285559	0.9822659	0.98023139	0.96666109	0.99196389	0.98043858	0.9839401	0.9659341	0.98738874	0.978589705	0.980280568	0.97942538
4	256	256	0.001	0.5	13	0.981889315	0.97348189	0.98304777	0.97473947	0.98703249	0.9868971	0.98524187	0.95946925	0.98909141	0.98014359	0.98414359	0.96704408	0.98806087	0.979575405	0.980174908	0.979848033
4	256	256	0.001	0.5	14	0.980388429	0.98666515	0.97435208	0.98094079	0.98738979	0.97786061	0.99066229	0.94402631	0.98803132	0.98224315	0.9824395	0.96212961	0.98771045	0.982336953	0.975145133	0.978630678
4	256	256	0.001	0.5	15	0.982529693	0.98341851	0.9870522	0.96602642	0.98565016	0.97808652	0.98269108	0.97017338	0.99121157	0.98074527	0.98486681	0.96809546	0.98842304	0.980536823	0.980540638	0.980532645
4	256	256	0.001	0.5	16	0.982399616	0.98149819	0.98443509	0.97336193	0.98507463	0.98271772	0.98526464	0.96153203	0.99080122	0.98210758	0.98484969	0.96741081	0.98792962	0.98109246	0.980078903	0.980574425
4	256	256	0.001	0.5	17	0.982499675	0.98358057	0.97934285	0.9764746	0.99060647	0.98113634	0.98904528	0.95801974	0.98809972	0.98235693	0.98417015	0.96715914	0.9893515	0.982501123	0.97907527	0.98075943
4	256	256	0.001	0.5	18	0.983080017	0.97739987	0.98489124	0.97166105	0.98905422	0.98678414	0.98578847	0.96532308	0.98878364	0.98206959	0.98533965	0.9684817	0.98891891	0.980751595	0.981669833	0.981202463
4	256	256	0.001	0.5	19	0.981899321	0.98201561	0.97755336	0.97933719	0.99002331	0.98068451	0.98986517	0.95389419	0.98748418	0.98134961	0.98367074	0.96644826	0.98875212	0.982232368	0.977982013	0.980055183
4	256	256	0.001	0.5	20	0.982719805	0.98380888	0.97987107	0.98458785	0.98558853	0.98147521	0.99004737	0.9509394	0.99158773	0.98264066	0.98493293	0.96747114	0.98857903	0.983464083	0.978512428	0.98090594
4	256	256	0.001	0.5	21	0.983520277	0.98295903	0.98278011	0.97404572	0.99057671	0.98384728	0.98786098	0.96454257	0.98854427	0.98340296	0.98531399	0.96927085	0.98955944	0.982590393	0.981198775	0.98188681
4	256	256	0.001	0.5	22	0.983060005	0.98403533	0.97990357	0.98488258	0.9864589	0.98170112	0.99057119	0.95160841	0.99148514	0.98286684	0.98520851	0.96795962	0.98896563	0.983820095	0.978841465	0.98125015
4	256	256	0.001	0.5	23	0.98344023	0.9882016	0.98206248	0.97714674	0.98789388	0.97447193	0.98879475	0.9630373	0.99063024	0.98128874	0.98541712	0.97004071	0.98926016	0.983826175	0.979233555	0.981501683
4	256	256	0.001	0.5	24	0.98361033	0.98089458	0.98357942	0.97415832	0.99023638	0.98588049	0.98767878	0.96465407	0.98844168	0.98338122	0.98562484	0.9693829	0.98933822	0.982217175	0.981663755	0.981931795
4	256	256	0.001	0.5	25	0.982329574	0.98215093	0.97686162	0.98396123	0.98975957	0.98203999	0.99132277	0.9508279	0.9882365	0.98209545	0.98403907	0.96711086	0.98899745	0.983183338	0.97810679	0.980560707
4	256	256	0.001	0.5	26	0.983200088	0.97967662	0.98047977	0.98034959	0.99010816	0.98554162	0.98952355	0.95679322	0.989194	0.98260037	0.9849809	0.96842818	0.98965087	0.982653535	0.980263098	0.98141508
4	256	256	0.001	0.5	27	0.984230696	0.9859506	0.98633849	0.97863054	0.98392773	0.98294363	0.98658559	0.96253554	0.99439182	0.98444482	0.98646202	0.97051632	0.9891321	0.98371184	0.981614145	0.982638815
4	256	256	0.001	0.5	28	0.984310743	0.98113208	0.98960771	0.96726388	0.98790995	0.98678414	0.98244056	0.97519095	0.99196389	0.98394999	0.98601111	0.97121124	0.98993277	0.981478405	0.984094885	0.982776278
4	256	256	0.001	0.5	29	0.98488108	0.98168539	0.98583511	0.97950518	0.98765138	0.9868971	0.98749658	0.96454257	0.99281879	0.98428435	0.98666515	0.97196629	0.99022835	0.983669265	0.98293876	0.983286035
4	256	256	0.001	0.5	30	0.984520867	0.98627807	0.98415038	0.97273134	0.99179399	0.98237885	0.98849868	0.97050789	0.98779195	0.9843246	0.98631974	0.97161834	0.98978893	0.983738445	0.982294343	0.983012903
4	256	256	0.001	0.5	31	0.984250708	0.985324	0.98327297	0.98455975	0.98521081	0.98588049	0.98936412	0.95629146	0.99322915	0.98560217	0.98630915	0.97021975	0.98920373	0.984591883	0.981191305	0.9828337
4	256	256	0.001	0.5	32	0.98510121	0.98364539	0.98553325	0.98204953	0.9867183	0.9850898	0.98831648	0.96381781	0.99333174	0.98436706	0.9869229	0.97284826	0.99001397	0.984486618	0.982638958	0.983538048
4	256	256	0.001	0.5	33	0.98449085	0.98088384	0.98398242	0.98382118	0.98674236	0.98531571	0.98915915	0.9594135	0.99261362	0.98309478	0.98656399	0.97146405	0.98966928	0.98385745	0.981625495	0.982698025
4	256	256	0.001	0.5	34	0.98544141	0.98603542	0.98706975	0.97549239	0.98888624	0.98102338	0.98751936	0.97195741	0.99192969	0.98352302	0.9872945	0.97372169	0.99040563	0.98437095	0.98310746	0.98373621
4	256	256	0.001	0.5	35	0.984801033	0.97244751	0.98654953	0.97902571	0.98947548	0.98870439	0.98724606	0.96805486	0.99021988	0.98050857	0.98689767	0.97350938	0.98984754	0.981874558	0.983556298	0.98269079
4	256	256	0.001	0.5	36	0.984110625	0.98386551	0.98200294	0.9860575	0.98620737	0.98497684	0.99043454	0.95417294	0.99271621	0.98442086	0.98620072	0.96985323	0.98945108	0.98453333	0.980575133	0.982481473
4	256	256	0.001	0.5	37	0.985021162	0.98684807	0.98311254	0.97951794	0.99068908	0.98316955	0.99041177	0.96515582	0.98967274	0.98500538	0.98674866	0.97228384	0.99018065	0.985041908	0.98210247	0.983554633
4	256	256	0.001	0.5	38	0.985131227	0.97874958	0.98790838	0.97442355	0.98945392	0.98847848	0.98619841	0.97067514	0.99138255	0.98358997	0.98705266	0.97254573	0.9904173	0.982633858	0.984183645	0.983401415
4	256	256	0.001	0.5	39	0.984580903	0.98113208	0.98240065	0.98140355	0.99085303	0.98678414	0.99034345	0.96208954	0.98905721	0.98394999	0.98635606	0.97165057	0.98995431	0.983947327	0.982068585	0.982977733
4	256	256	0.001	0.5	40	0.984260714	0.98599503	0.97982048	0.98717134	0.98874911	0.9861064	0.99193769	0.95238892	0.99172452	0.98605071	0.98584185	0.96946825	0.99023458	0.98543399	0.980539383	0.982898848
4	256	256	0.001	0.5	41	0.984280726	0.98338232	0.9819171	0.98138131	0.9898755	0.98260477	0.99059397	0.96091877	0.98963855	0.98299339	0.98623645	0.97104225	0.98975701	0.984139058	0.980939015	0.982507275
4	256	256	0.001	0.5	42	0.984971133	0.97860663	0.98612026	0.97308616	0.99250421	0.9868971	0.9886581	0.97156715	0.98707383	0.98273438	0.98738755	0.97232606	0.98978157	0.982579315	0.983549045	0.98305739
4	256	256	0.001	0.5	43	0.984740997	0.98398737	0.98622289	0.98344749	0.98352893	0.98565458	0.98797486	0.96058427	0.99442602	0.98482027	0.9870981	0.97188143	0.98894746	0.98429667	0.982159933	0.983186815
4	256	256	0.001	0.5	44	0.98361033	0.98434487	0.97822476	0.98720547	0.98945644	0.98011973	0.99243874	0.95066065	0.99162193	0.98222776	0.98528048	0.96858847	0.990538	0.984807885	0.978710263	0.981658678
4	256	256	0.001	0.5	45	0.985771605	0.98640535	0.98862988	0.97467366	0.98809078	0.98350842	0.98617564	0.97407593	0.99302397	0.98495475	0.98740123	0.9743747	0.99055123	0.984449918	0.98419599	0.984320478
4	256	256	0.001	0.5	46	0.985601505	0.98454074	0.98470706	0.97728806	0.9923507	0.98554162	0.98986517	0.96916987	0.98929658	0.98504093	0.98727938	0.97321204	0.99082129	0.98472164	0.98346831	0.98408841
4	256	256	0.001	0.5	47	0.985761599	0.98454945	0.98352766	0.98317895	0.99106807	0.9861064	0.99132277	0.96454257	0.99032247	0.98532731	0.98740983	0.9737716	0.99069513	0.985581033	0.983073553	0.984300968
4	256	256	0.001	0.5	48	0.985981729	0.98441734	0.98768439	0.97855334	0.9883982	0.98475093	0.98813428	0.96916987	0.99343433	0.98458411	0.98790929	0.973839	0.99090987	0.984763317	0.983872353	0.984310568
4	256	256	0.001	0.5	49	0.986191853	0.98487414	0.98974019	0.97554848	0.98779161	0.98554162	0.98647171	0.97424318	0.99329754	0.98520777	0.98810325	0.9748954	0.99053692	0.984488605	0.984888513	0.984685835
4	256	None	0.0001	0.2	0	0.890955664	0.82869425	0.90382956	0.86579068	0.90364324	0.87100418	0.93044548	0.73836204	0.9312998	0.84932261	0.91694442	0.79701511	0.9172631	0.875489433	0.867777875	0.87013631
4	256	None	0.0001	0.2	1	0.919332406	0.9177896	0.93190021	0.87510428	0.92595679	0.91550887	0.94089915	0.81875453	0.94979995	0.91664782	0.93637806	0.84599211	0.93772684	0.91268772	0.906240625	0.909186208
4	256	None	0.0001	0.2	2	0.931509591	0.93182585	0.94777775	0.8781515	0.93902029	0.93561505	0.94365491	0.86023304	0.95575009	0.9337166	0.94571184	0.86909992	0.94731134	0.924193848	0.923813273	0.923959925
4	256	None	0.0001	0.2	3	0.939674408	0.94772883	0.94376665	0.91456716	0.94529202	0.93798712	0.96016671	0.85404471	0.96193961	0.94283281	0.95189605	0.88327039	0.95354316	0.937838665	0.928534538	0.932885602
4	256	None	0.0001	0.2	4	0.945757997	0.94476875	0.95725034	0.90387667	0.95401131	0.9506382	0.95620388	0.88911189	0.96334165	0.94769439	0.95672683	0.89643349	0.95865378	0.939976768	0.939823905	0.939877123
4	256	None	0.0001	0.2	5	0.949340111	0.94953922	0.95291394	0.92845356	0.95588534	0.95436575	0.96560991	0.87829626	0.96696645	0.95194637	0.95921992	0.9026787	0.96139397	0.946698015	0.941309593	0.94380974
4	256	None	0.0001	0.2	6	0.953632643	0.95701126	0.9581913	0.92503722	0.96274116	0.95052525	0.96668033	0.90054078	0.96754779	0.95375723	0.9624171	0.91262465	0.96513849	0.950745235	0.946323538	0.948484368
4	256	None	0.0001	0.2	7	0.95625419	0.95027933	0.96520986	0.9261067	0.96275586	0.96069129	0.96422064	0.90973964	0.97148035	0.95545695	0.964715	0.91785021	0.96709843	0.951087938	0.95153298	0.951280148
4	256	None	0.0001	0.2	8	0.958455489	0.94786467	0.96591012	0.92908002	0.96828218	0.96520953	0.96731803	0.91659698	0.96877885	0.95645847	0.96661356	0.92279628	0.96853045	0.952784248	0.954475848	0.95359969
4	256	None	0.0001	0.2	9	0.960756847	0.95637057	0.96760848	0.93960232	0.96436902	0.96317632	0.96948164	0.91414395	0.97551551	0.95976138	0.96854416	0.92669832	0.96991024	0.956987598	0.955579355	0.956228525
4	256	None	0.0001	0.2	10	0.962547903	0.95453532	0.97062312	0.94159252	0.96542868	0.96758161	0.96920834	0.92033227	0.97691755	0.96101419	0.96991522	0.93084102	0.97113914	0.95804491	0.958509943	0.958227393
4	256	None	0.0001	0.2	11	0.963978747	0.96315968	0.97408578	0.94302755	0.96180009	0.9627245	0.96822902	0.92557284	0.98153404	0.96294204	0.97114857	0.93421867	0.97156687	0.960518275	0.9595151	0.959969038
4	256	None	0.0001	0.2	12	0.965669745	0.96218346	0.97402776	0.94209429	0.968509	0.96566136	0.97027876	0.93243017	0.97914031	0.96391927	0.97214965	0.93723732	0.97379564	0.961703628	0.96187765	0.96177547
4	256	None	0.0001	0.2	13	0.967040554	0.96497571	0.9740565	0.94648206	0.96956272	0.96475771	0.97223741	0.93371244	0.98037137	0.9648667	0.9731461	0.94005388	0.97493709	0.963769248	0.962769733	0.963250943
4	256	None	0.0001	0.2	14	0.967861038	0.96283404	0.97760338	0.94885721	0.96638797	0.96859822	0.97025599	0.93505045	0.98416715	0.96570753	0.97391583	0.94190324	0.97519653	0.96392065	0.964517953	0.964180782
4	256	None	0.0001	0.2	15	0.96849141	0.96909442	0.97230853	0.95750676	0.96907877	0.96340224	0.97640521	0.92836037	0.98276511	0.96623995	0.97435256	0.94270833	0.97587395	0.96699712	0.962733233	0.964793698
4	256	None	0.0001	0.2	16	0.969822195	0.97128532	0.97110258	0.95490731	0.97639756	0.96283746	0.97888767	0.93622122	0.97893513	0.96704294	0.97497958	0.94547195	0.9776647	0.968423193	0.96422037	0.966289793
4	256	None	0.0001	0.2	17	0.970532614	0.95821758	0.98041964	0.94393352	0.97600327	0.97402011	0.97159971	0.94988014	0.98054235	0.96605422	0.97598975	0.94689749	0.97826754	0.964643503	0.969010578	0.96680225
4	256	None	0.0001	0.2	18	0.971443151	0.96776375	0.97284464	0.95808451	0.97846816	0.96984073	0.97991254	0.939176	0.97900352	0.96880113	0.9763658	0.94853604	0.97873577	0.969290265	0.966983198	0.968109685
4	256	None	0.0001	0.2	19	0.971963458	0.96916996	0.97107029	0.96350072	0.9792087	0.96938891	0.98234946	0.93599822	0.9792087	0.96927942	0.97667731	0.94955036	0.9792087	0.970737418	0.966736323	0.968678948
4	256	None	0.0001	0.2	20	0.972984061	0.9690071	0.976527	0.95915246	0.97718386	0.9711962	0.97875102	0.94385906	0.98273091	0.97010042	0.97763775	0.95144431	0.97994953	0.970467605	0.969134297	0.969783002
4	256	None	0.0001	0.2	21	0.973794539	0.96774556	0.97952849	0.95594096	0.97789792	0.97266463	0.97749841	0.94954563	0.98344903	0.97019886	0.9785124	0.95273256	0.98066562	0.970278232	0.970789425	0.97052736
4	256	None	0.0001	0.2	22	0.974274822	0.97066125	0.97773183	0.95887092	0.97950275	0.97164803	0.97998087	0.94882087	0.98211538	0.97115439	0.97885506	0.95381942	0.98080732	0.971691688	0.970641287	0.971159048
4	256	None	0.0001	0.2	23	0.974755106	0.97014421	0.97756738	0.96245328	0.97932843	0.97266463	0.98057302	0.94748286	0.98338064	0.97140279	0.97906789	0.9549094	0.98135035	0.972373325	0.971025288	0.971682608
4	256	None	0.0001	0.2	24	0.975335448	0.97090007	0.98122387	0.95842671	0.9781649	0.97232577	0.97834108	0.95367118	0.98502206	0.97161239	0.97978036	0.95604303	0.9815815	0.972178887	0.972340023	0.97225432
4	256	None	0.0001	0.2	25	0.97552556	0.96635744	0.97892559	0.96052188	0.98234388	0.9766181	0.98068689	0.95222166	0.98173922	0.97146067	0.97980545	0.95635376	0.98204146	0.972037198	0.972816468	0.972415335
4	256	None	0.0001	0.2	26	0.976306021	0.97204374	0.97932147	0.96462531	0.98009866	0.97402011	0.98152956	0.95015889	0.98519304	0.97303092	0.98042427	0.95733745	0.98263924	0.974022295	0.9727254	0.97335797
4	256	None	0.0001	0.2	27	0.976045867	0.97460893	0.97834074	0.96994504	0.97665686	0.9711962	0.98244056	0.94458382	0.98721061	0.97289958	0.98038636	0.95709646	0.98190538	0.974887893	0.971357798	0.973071945
4	256	None	0.0001	0.2	28	0.976486127	0.97472515	0.97805011	0.96650011	0.98065395	0.97142212	0.98335155	0.94898813	0.98457751	0.97307083	0.98069367	0.95766407	0.98261181	0.97498233	0.972084828	0.973510095
4	256	None	0.0001	0.2	29	0.976936392	0.97673363	0.97990772	0.96633989	0.97890524	0.97209985	0.98189396	0.9507164	0.98703963	0.97441123	0.98089984	0.95846448	0.98295561	0.97547162	0.97293746	0.97418279
4	256	None	0.0001	0.2	30	0.977566764	0.97081275	0.9790335	0.96653855	0.98408788	0.97684401	0.98371595	0.95333668	0.98341483	0.97381904	0.98136914	0.95989222	0.98375124	0.97511817	0.974327868	0.97470791
4	256	None	0.0001	0.2	31	0.977436688	0.97339646	0.97816199	0.97135342	0.98118536	0.97537558	0.98442197	0.9470926	0.98618473	0.97438501	0.981282	0.95906961	0.98367869	0.976024308	0.97326872	0.974603828
4	256	None	0.0001	0.2	32	0.977876947	0.97563463	0.98219821	0.96498931	0.97988399	0.97243872	0.98139291	0.95578971	0.98779195	0.97403406	0.9817954	0.96036748	0.98382208	0.975676535	0.974353323	0.975004755
4	256	None	0.0001	0.2	33	0.97867742	0.9715023	0.98144442	0.96464194	0.985277	0.97808652	0.98296438	0.95974801	0.98403037	0.97478329	0.98220381	0.96218875	0.98465329	0.975716415	0.97620732	0.975957285
4	256	None	0.0001	0.2	34	0.978517325	0.96756214	0.98510882	0.96102667	0.98276508	0.9804586	0.9793204	0.96231254	0.98666348	0.97396768	0.98220608	0.96166917	0.98471042	0.974115677	0.977188755	0.975638338
4	256	None	0.0001	0.2	35	0.979127685	0.97258427	0.98280378	0.9686124	0.98195228	0.97774766	0.98273663	0.95657022	0.98796293	0.97515913	0.9827702	0.96255365	0.98494844	0.976488183	0.97625436	0.976357855
4	256	None	0.0001	0.2	36	0.979357821	0.97693612	0.98249607	0.96621204	0.98337082	0.97605332	0.98305548	0.95974801	0.98683446	0.97649452	0.9827757	0.96296918	0.98509959	0.977253763	0.976422818	0.976834748
4	256	None	0.0001	0.2	37	0.979477892	0.97294567	0.98186158	0.96685766	0.98556574	0.97899017	0.98380705	0.95958075	0.98532982	0.97595856	0.98283335	0.96320546	0.98544777	0.976807663	0.976926948	0.976861285
4	256	None	0.0001	0.2	38	0.979537927	0.97693612	0.98156096	0.97100464	0.98241556	0.97605332	0.98444475	0.95590121	0.98772356	0.97649452	0.98300074	0.96339374	0.98506241	0.97797932	0.97603071	0.976987853
4	256	None	0.0001	0.2	39	0.979868122	0.97427255	0.98158743	0.97102106	0.98431426	0.97955495	0.9846725	0.95645872	0.98710803	0.97690661	0.98312754	0.96368488	0.98570916	0.977798825	0.97694855	0.977357048
4	256	None	0.0001	0.2	40	0.979758057	0.97405078	0.98018569	0.97337884	0.98467524	0.979442	0.98581124	0.95400569	0.98656089	0.97673895	0.98299042	0.9635949	0.98561716	0.978072638	0.976454955	0.977235358
4	256	None	0.0001	0.2	41	0.980228335	0.97664448	0.98428233	0.96508255	0.98451252	0.97774766	0.98266831	0.96459832	0.98690285	0.97719576	0.98347465	0.96484037	0.98570623	0.97763047	0.977979285	0.977804253
4	256	None	0.0001	0.2	42	0.980228335	0.97708545	0.98192183	0.96831817	0.98587986	0.97774766	0.9846725	0.96103027	0.98608214	0.97741644	0.98329524	0.96466045	0.98598099	0.978301328	0.977383143	0.97783828
4	256	None	0.0001	0.2	43	0.980698612	0.97624676	0.98542181	0.96376771	0.98539199	0.97955495	0.98219003	0.96688409	0.98727901	0.97789806	0.98380327	0.96532339	0.9863346	0.977707068	0.97897702	0.97833983
4	256	None	0.0001	0.2	44	0.980648583	0.97485971	0.98347709	0.96572896	0.98731834	0.98113634	0.98417145	0.96459832	0.98505625	0.97798795	0.98382415	0.96516331	0.986186	0.977846025	0.97874059	0.978290353
4	256	None	0.0001	0.2	45	0.981218919	0.9797259	0.98342353	0.96894967	0.98583231	0.97706992	0.98499135	0.96381781	0.98748418	0.97839611	0.98420681	0.96637693	0.98665756	0.979482853	0.978340815	0.978909353
4	256	None	0.0001	0.2	46	0.981218919	0.97906292	0.9827461	0.97438223	0.98368069	0.97718288	0.98587957	0.95846574	0.98939917	0.978122	0.98431034	0.96635845	0.98653164	0.979967985	0.97773184	0.978830608
4	256	None	0.0001	0.2	47	0.981379014	0.97668656	0.98503923	0.96813506	0.98540544	0.97955495	0.98369318	0.96549033	0.9882023	0.97811866	0.98436574	0.96681089	0.98680189	0.978816573	0.97923519	0.979024295
4	256	None	0.0001	0.2	48	0.981359002	0.97995924	0.98241394	0.97172309	0.98603476	0.9776347	0.98601622	0.96175503	0.98751838	0.97879559	0.98421178	0.96671337	0.98677601	0.980032758	0.978231083	0.979124188
4	256	None	0.0001	0.2	49	0.981328984	0.98007021	0.98548144	0.9692739	0.98282941	0.9776347	0.98319213	0.96376206	0.99042506	0.97885094	0.98433545	0.96651012	0.98661262	0.97941374	0.978753487	0.979077283
4	256	256	0.0001	0.2	0	0.934241202	0.93451307	0.93323455	0.91798615	0.94454738	0.93651869	0.96107771	0.82745164	0.95875936	0.93551481	0.94695151	0.87037091	0.95160031	0.932570287	0.92095185	0.926109385
4	256	256	0.0001	0.2	1	0.953492561	0.96106722	0.95997826	0.91509328	0.96479956	0.94804021	0.96529106	0.90789987	0.96539343	0.95450927	0.96262733	0.91148238	0.9650964	0.95023458	0.946656143	0.948428845
4	256	256	0.0001	0.2	2	0.96272801	0.96755027	0.97076811	0.94023904	0.96274793	0.95651192	0.96886672	0.92100128	0.9809869	0.96199943	0.96981648	0.93052074	0.97178184	0.960326338	0.956841705	0.958529623
4	256	256	0.0001	0.2	3	0.96788105	0.9672057	0.9758959	0.93357873	0.97747609	0.96611318	0.97187301	0.94737136	0.97500256	0.96665913	0.9738803	0.94042447	0.97623776	0.963539105	0.965090028	0.964300415
4	256	256	0.0001	0.2	4	0.971182998	0.96851371	0.97736968	0.93962534	0.98243923	0.96938891	0.97574474	0.95355968	0.97568649	0.96895111	0.97655653	0.94654123	0.97905121	0.96698699	0.968594955	0.96777502
4	256	256	0.0001	0.2	5	0.973464344	0.96794081	0.97085177	0.96371752	0.98504222	0.97537558	0.98462695	0.9388415	0.9773621	0.97164397	0.97769084	0.95111688	0.98118713	0.97188808	0.969051533	0.970409705
4	256	256	0.0001	0.2	6	0.976686245	0.97635558	0.98123104	0.96046212	0.9798398	0.9701796	0.97991254	0.9547862	0.98724481	0.97325779	0.98057135	0.95761575	0.98352837	0.974472135	0.973030788	0.973743315
4	256	256	0.0001	0.2	7	0.977066469	0.97662279	0.97726708	0.97740999	0.97669949	0.97209985	0.9849458	0.93833974	0.99049345	0.97435607	0.98109141	0.95747646	0.98354811	0.976999838	0.97146971	0.974118013
4	256	256	0.0001	0.2	8	0.978607378	0.98256881	0.98392518	0.95288821	0.98548299	0.96780752	0.98000364	0.96749735	0.98659508	0.97513231	0.9819605	0.96013721	0.98603872	0.976216298	0.975475898	0.975817185
4	256	256	0.0001	0.2	9	0.980708618	0.97242996	0.98186111	0.96732978	0.98972085	0.9840732	0.98501412	0.96236829	0.98447492	0.97821693	0.98343509	0.96484266	0.98709091	0.977835425	0.978982633	0.978396398
4	256	256	0.0001	0.2	10	0.98128896	0.98387097	0.98432588	0.96633354	0.985099	0.97153507	0.98401203	0.96493282	0.99018569	0.97766411	0.98416893	0.96563267	0.98763579	0.979907348	0.977666403	0.978775375
4	256	256	0.0001	0.2	11	0.981859297	0.96973406	0.98595698	0.97379567	0.98431399	0.98441206	0.9833971	0.96130903	0.99138255	0.97701794	0.98467538	0.96751206	0.98783563	0.978450175	0.980125185	0.979260253
4	256	256	0.0001	0.2	12	0.982309563	0.97945128	0.98389478	0.97856817	0.98302673	0.97989382	0.98647171	0.95712772	0.99223746	0.9796725	0.98518156	0.96772921	0.98761062	0.98123524	0.978932678	0.980048472
4	256	256	0.0001	0.2	13	0.983049999	0.9825278	0.98439913	0.97769833	0.98439038	0.97819948	0.98726883	0.96052852	0.99199809	0.98035886	0.98583189	0.96903737	0.98817959	0.98225391	0.97949873	0.980851928
4	256	256	0.0001	0.2	14	0.983640348	0.98072805	0.98375329	0.9797882	0.98665396	0.98294363	0.98877198	0.9594135	0.99100639	0.98183459	0.98625625	0.96949382	0.98882539	0.982730875	0.980533875	0.981602513
4	256	256	0.0001	0.2	15	0.984410802	0.97781513	0.98741278	0.97687013	0.98647914	0.98576754	0.98619841	0.96537883	0.99298978	0.98177523	0.98680522	0.97109049	0.98972375	0.982144295	0.98258364	0.982348673
4	256	256	0.0001	0.2	16	0.984961127	0.97880928	0.98606723	0.97752619	0.98968262	0.9861064	0.98806596	0.9675531	0.99063024	0.98244429	0.98706558	0.97251408	0.9901562	0.98302133	0.983088925	0.983045037
4	256	256	0.0001	0.2	17	0.98488108	0.97847775	0.99129476	0.96738411	0.98811429	0.98599345	0.98291883	0.97725372	0.99216907	0.98222122	0.98708903	0.97229387	0.99013753	0.981317728	0.984583768	0.982935413
4	256	256	0.0001	0.2	18	0.985801623	0.98341606	0.98624353	0.97925943	0.9898231	0.98463798	0.989478	0.96866812	0.99114318	0.98402664	0.98785812	0.97393498	0.9904827	0.98468553	0.98348182	0.98407561
4	256	256	0.0001	0.2	19	0.9859317	0.98888889	0.98756253	0.97110115	0.9917718	0.97514967	0.98918193	0.97792273	0.98922819	0.98197122	0.98837156	0.9745	0.99049837	0.984831093	0.98287063	0.983835288
4	256	256	0.0001	0.2	20	0.986051771	0.98459622	0.98698289	0.97864689	0.98958938	0.98192703	0.989478	0.97095389	0.99141675	0.98325981	0.98822887	0.97478521	0.99050222	0.984953845	0.983443918	0.984194028
4	256	256	0.0001	0.2	21	0.985871664	0.98813869	0.98751876	0.98107238	0.98562127	0.9786513	0.98927303	0.96805486	0.99387888	0.98337211	0.98839511	0.97452015	0.98973285	0.985587775	0.982464518	0.984005055
4	256	256	0.0001	0.2	22	0.986652125	0.98650641	0.98812881	0.97928247	0.98895668	0.98271772	0.9895691	0.97240341	0.99220326	0.98460842	0.98884843	0.97583082	0.99057731	0.985718593	0.984223373	0.984966245
4	256	256	0.0001	0.2	23	0.986852243	0.98335395	0.98593782	0.98457962	0.99066667	0.98757483	0.99161884	0.96822211	0.99090381	0.98545987	0.98877017	0.97633236	0.99078522	0.986134515	0.984579898	0.985336905
4	256	256	0.0001	0.2	24	0.986992325	0.98621313	0.98505201	0.9812011	0.99371242	0.98576754	0.99205156	0.97190166	0.98902301	0.98599028	0.9885394	0.97652924	0.99136217	0.986544665	0.984685943	0.985605273
4	256	256	0.0001	0.2	25	0.987112396	0.98806411	0.98751079	0.98038885	0.99031047	0.98181407	0.99043454	0.97268217	0.99257942	0.98492918	0.9889705	0.9765203	0.99144365	0.986568555	0.98437755	0.985465908
4	256	256	0.0001	0.2	26	0.987282497	0.98150017	0.99058888	0.97634025	0.99081316	0.98881735	0.98765601	0.97775548	0.99210067	0.98514517	0.98912027	0.97704735	0.9914565	0.984810615	0.986582378	0.985692322
4	256	256	0.0001	0.2	27	0.988132998	0.98205876	0.99107469	0.97843891	0.991526	0.98926917	0.98881753	0.97909349	0.99230585	0.98565078	0.98994482	0.97876609	0.99191577	0.98577459	0.98737151	0.986569365
4	256	256	0.0001	0.2	28	0.987222461	0.98226513	0.98898724	0.98641505	0.98657172	0.98847848	0.98991072	0.96749735	0.99490476	0.98536201	0.98944876	0.97686462	0.99072072	0.986059785	0.985197828	0.985599028
4	256	256	0.0001	0.2	29	0.987752774	0.98875894	0.98674972	0.98467541	0.99081911	0.98362137	0.99218821	0.97078664	0.9927504	0.98618347	0.98946149	0.9776817	0.99178382	0.987750795	0.984836655	0.98627762
4	256	256	0.0001	0.2	30	0.988333117	0.98468641	0.98877783	0.98326219	0.99185935	0.98780075	0.99129999	0.97597146	0.99162193	0.98624112	0.9900373	0.97960326	0.99174062	0.987146445	0.986673533	0.986905575
4	256	256	0.0001	0.2	31	0.988323111	0.98999318	0.98942389	0.97880174	0.99200109	0.98339546	0.99075339	0.97820148	0.99237424	0.98668329	0.99008819	0.97850152	0.99218763	0.987554975	0.986181143	0.986865158
4	256	256	0.0001	0.2	32	0.987292503	0.98524276	0.98449525	0.98568426	0.99313941	0.9879137	0.99348638	0.9673301	0.9900489	0.98657642	0.98897038	0.97642093	0.99159175	0.98714042	0.98469477	0.98588987
4	256	256	0.0001	0.2	33	0.988563252	0.98877805	0.9901867	0.98272381	0.98961561	0.98531571	0.99045732	0.97675197	0.99394727	0.98704385	0.99032199	0.97972879	0.99177671	0.987826043	0.986618068	0.987217835
4	256	256	0.0001	0.2	34	0.987772786	0.9812948	0.98666546	0.98660537	0.99212949	0.98960804	0.99257538	0.96911412	0.99145095	0.98543389	0.9896116	0.97778153	0.9917901	0.98667378	0.985687123	0.98615428
4	256	256	0.0001	0.2	35	0.988723347	0.98403956	0.98965062	0.98228997	0.99268051	0.98893031	0.99091282	0.97714222	0.99247683	0.98647887	0.99028132	0.97970933	0.99257866	0.987165165	0.987365545	0.987262045
4	256	256	0.0001	0.2	36	0.988623288	0.98822464	0.98896307	0.9836822	0.99122957	0.98588049	0.99180104	0.97463344	0.99326335	0.98705117	0.99038002	0.97913691	0.99224541	0.98802487	0.98639458	0.987203378
4	256	256	0.0001	0.2	37	0.98876337	0.98229097	0.98929691	0.98600846	0.99160066	0.98994691	0.99150496	0.97435469	0.99312656	0.98610408	0.99039971	0.98014694	0.99236302	0.98729925	0.98723328	0.987253438
4	256	256	0.0001	0.2	38	0.988833412	0.9890085	0.98965439	0.98067039	0.99254344	0.98588049	0.99127722	0.97864749	0.99230585	0.98744202	0.99046514	0.9796579	0.99242463	0.98796918	0.987027763	0.987497422
4	256	256	0.0001	0.2	39	0.988853424	0.98968137	0.99121967	0.9770268	0.99234267	0.98588049	0.98986517	0.98160227	0.99268201	0.98777727	0.99054196	0.97930919	0.99251231	0.987567628	0.987507485	0.987535183
4	256	256	0.0001	0.2	40	0.989183618	0.99135184	0.9883945	0.98679235	0.99116614	0.9840732	0.99309921	0.97468919	0.99374209	0.98769911	0.99074127	0.98070343	0.99245244	0.989426208	0.986400923	0.987899063
4	256	256	0.0001	0.2	41	0.98942376	0.98989784	0.99017959	0.98147321	0.99301872	0.9850898	0.99202879	0.98054301	0.99227165	0.98748797	0.99110332	0.98100789	0.99264505	0.98864234	0.987483313	0.988061058
4	256	256	0.0001	0.2	42	0.989223642	0.98781313	0.98908133	0.9828485	0.99376392	0.98881735	0.99234764	0.97758823	0.99179291	0.98831499	0.99071179	0.9802113	0.99277744	0.98837672	0.987636532	0.98800388
4	256	256	0.0001	0.2	43	0.989503807	0.98757343	0.99026985	0.9827673	0.99305484	0.98746188	0.99205156	0.97926075	0.99257942	0.98751765	0.99115991	0.98101089	0.99281707	0.988416355	0.987838403	0.98812638
4	256	256	0.0001	0.2	44	0.989113577	0.97979911	0.99030827	0.98646515	0.99177306	0.99164125	0.99136832	0.97519095	0.99350272	0.98568461	0.99083801	0.98079565	0.99263714	0.987086397	0.98792581	0.987488853
4	256	256	0.0001	0.2	45	0.989773967	0.98648344	0.98989165	0.98430141	0.99393919	0.98926917	0.99248429	0.97875899	0.99261362	0.98787434	0.99118627	0.98152238	0.99327596	0.988653923	0.988281518	0.988464738
4	256	256	0.0001	0.2	46	0.989453778	0.98891779	0.99225939	0.97861586	0.99208164	0.98780075	0.98970575	0.98227128	0.99398147	0.98835895	0.99098092	0.98044017	0.99303064	0.98796867	0.988439813	0.98820267
4	256	256	0.0001	0.2	47	0.989403748	0.9869104	0.98975279	0.98455924	0.99258297	0.9879137	0.99209711	0.97758823	0.99305817	0.9874118	0.99092357	0.98106135	0.99282051	0.98845135	0.987664302	0.988054308
4	256	256	0.0001	0.2	48	0.98959386	0.98757904	0.99074179	0.98162832	0.9933598	0.9879137	0.99193769	0.98004126	0.99244264	0.98774634	0.99133938	0.98083415	0.99290101	0.988327238	0.988083823	0.98820522
4	256	256	0.0001	0.2	49	0.989523819	0.99113132	0.99089253	0.98125628	0.99204778	0.98463798	0.99116334	0.98065451	0.99398147	0.98787398	0.99102792	0.9809553	0.99301368	0.988831978	0.987609325	0.98821772
4	256	None	0.0001	0.5	0	0.882740817	0.82749386	0.89764527	0.84122563	0.89866086	0.83768214	0.92636877	0.74081507	0.91792908	0.83255683	0.91178086	0.78783387	0.90819278	0.866256405	0.855698765	0.860091085
4	256	None	0.0001	0.5	1	0.912738516	0.90211046	0.93064399	0.86464634	0.91637022	0.9077149	0.93208527	0.80487261	0.95137298	0.904904	0.93136407	0.83368944	0.93354361	0.903442753	0.89901144	0.90087528
4	256	None	0.0001	0.5	2	0.925496043	0.91637129	0.93235472	0.89694259	0.93358526	0.93448549	0.94893869	0.81613425	0.95465582	0.92533975	0.94057361	0.85463249	0.94400298	0.919813465	0.913553563	0.916137207
4	256	None	0.0001	0.5	3	0.934121131	0.94515686	0.94010177	0.89758289	0.94271658	0.93245228	0.95511069	0.84674137	0.95670759	0.93876159	0.9475468	0.87142119	0.94966056	0.931389525	0.922752983	0.926847535
4	256	None	0.0001	0.5	4	0.939604367	0.94491045	0.94819718	0.90554319	0.94477827	0.94160172	0.95588503	0.86157105	0.96241836	0.94325318	0.95202559	0.88301003	0.95351674	0.935857273	0.93036904	0.932951385
4	256	None	0.0001	0.5	5	0.94362674	0.94338351	0.95649894	0.91416183	0.94164923	0.94860499	0.95547508	0.86982216	0.96959956	0.94598705	0.95598674	0.89144098	0.95542002	0.938923378	0.935875448	0.937208698
4	256	None	0.0001	0.5	6	0.948069361	0.94684796	0.95990507	0.91194609	0.95227036	0.95176776	0.9580031	0.89033841	0.9674452	0.94930149	0.95895314	0.90101272	0.9597978	0.94274237	0.941888618	0.942266288
4	256	None	0.0001	0.5	7	0.95066089	0.96098066	0.95267983	0.92660924	0.95858792	0.94307015	0.96793295	0.88760662	0.96570119	0.95194117	0.96024582	0.90668869	0.96213141	0.949714413	0.941077728	0.945251772
4	256	None	0.0001	0.5	8	0.953802744	0.95465853	0.96067721	0.92557153	0.95996206	0.95368802	0.96535939	0.90059653	0.96912082	0.95417302	0.96301261	0.91291325	0.9645197	0.950217333	0.94719119	0.948654645
4	256	None	0.0001	0.5	9	0.955743889	0.95239695	0.96222907	0.93251038	0.96070209	0.96046538	0.96661201	0.90126554	0.97141196	0.95641415	0.96441556	0.91662178	0.96602734	0.951959623	0.949938723	0.950869708
4	256	None	0.0001	0.5	10	0.957294804	0.95355864	0.96066897	0.94030547	0.9632343	0.96249859	0.97071149	0.89925852	0.97117259	0.95800776	0.96566412	0.91932404	0.96718715	0.954441845	0.950910298	0.952545768
4	256	None	0.0001	0.5	11	0.959025825	0.95634119	0.96684945	0.93706936	0.96113134	0.96249859	0.9677963	0.90985115	0.97496837	0.95941001	0.96732264	0.9232597	0.96800041	0.955347835	0.953778603	0.95449819
4	256	None	0.0001	0.5	12	0.960986982	0.95949595	0.96540333	0.93759973	0.96878199	0.96328928	0.97171358	0.91726599	0.97100161	0.96138887	0.96854818	0.9273214	0.96989053	0.95782025	0.955817615	0.956787245
4	256	None	0.0001	0.5	13	0.961697401	0.95293073	0.96927037	0.93237855	0.97088508	0.96961482	0.9690717	0.92551709	0.97042027	0.96120038	0.96917102	0.92893515	0.97065262	0.956366183	0.95865597	0.957489793
4	256	None	0.0001	0.5	14	0.963108234	0.9621579	0.96840553	0.9337856	0.97333196	0.96498362	0.9724196	0.92852762	0.96977054	0.96356869	0.97040842	0.93114919	0.97154799	0.959420247	0.958925345	0.959168573
4	256	None	0.0001	0.5	15	0.963868683	0.96452779	0.96540923	0.94773198	0.97089397	0.96441884	0.97569919	0.91787924	0.97414766	0.96447331	0.97052694	0.93256677	0.97251809	0.962140743	0.958036233	0.960021278
4	256	None	0.0001	0.5	16	0.965319539	0.96602492	0.97042468	0.94495934	0.96962704	0.96351519	0.97371777	0.9265206	0.97705434	0.96476842	0.97206844	0.93564914	0.97332652	0.962758995	0.960201975	0.96145313
4	256	None	0.0001	0.5	17	0.965969922	0.96184063	0.97699591	0.94076029	0.96617073	0.96803343	0.96822902	0.93404694	0.98153404	0.9649271	0.97259271	0.9373916	0.97379179	0.96144189	0.962960858	0.9621758
4	256	None	0.0001	0.5	18	0.966690347	0.96604625	0.96930657	0.94806674	0.97410406	0.9673557	0.97672406	0.92819312	0.97503676	0.96670053	0.97300118	0.93802468	0.97457019	0.964380905	0.96182741	0.963074145
4	256	None	0.0001	0.5	19	0.967360743	0.96699446	0.97375376	0.9461782	0.97065799	0.96633909	0.97339893	0.93304343	0.97965325	0.96666667	0.97357631	0.93956491	0.97513488	0.964396103	0.963108675	0.963735693
4	256	None	0.0001	0.5	20	0.968141203	0.96769822	0.97411674	0.94420432	0.97386178	0.96780752	0.97456044	0.93778224	0.97722532	0.96775287	0.97433854	0.94098232	0.97554065	0.964970265	0.96434388	0.964653595
4	256	None	0.0001	0.5	21	0.968961687	0.96337366	0.97449664	0.95487561	0.97075035	0.97153507	0.97553976	0.9308134	0.98170502	0.96743715	0.97501793	0.94269098	0.97619695	0.965874065	0.964898313	0.965335752
4	256	None	0.0001	0.5	22	0.969471988	0.96933001	0.97592284	0.95001977	0.97159687	0.96746865	0.97483374	0.93783799	0.98143145	0.96839844	0.97537799	0.94388957	0.9764894	0.966717373	0.965392958	0.96603885
4	256	None	0.0001	0.5	23	0.969922254	0.97052488	0.97322217	0.95627322	0.97290056	0.96701683	0.97838663	0.93270893	0.98091851	0.96876768	0.97579757	0.9443441	0.97689308	0.968230208	0.964757725	0.966450608
4	256	None	0.0001	0.5	24	0.97054262	0.9645978	0.97520455	0.95077997	0.97733953	0.97255168	0.97724788	0.94123878	0.97784085	0.96855841	0.97622514	0.94598532	0.97759013	0.966980463	0.967219798	0.96708975
4	256	None	0.0001	0.5	25	0.970792768	0.96905004	0.97397037	0.96072681	0.97249196	0.96905004	0.97916097	0.93148241	0.98286769	0.96905004	0.97655877	0.94587862	0.9776523	0.969059795	0.965640278	0.967284932
4	256	None	0.0001	0.5	26	0.971703305	0.97008692	0.97546026	0.95348182	0.97757373	0.97074438	0.97863715	0.94274405	0.97934548	0.97041554	0.97704612	0.94808253	0.97845881	0.969150683	0.967867765	0.96850075
4	256	None	0.0001	0.5	27	0.972323671	0.97084087	0.97712842	0.95308989	0.97724176	0.97029256	0.9778628	0.94581034	0.98088431	0.97056663	0.97749548	0.94943616	0.97905965	0.969575235	0.968712503	0.96913948
4	256	None	0.0001	0.5	28	0.972613842	0.97170986	0.97665909	0.95962238	0.9745935	0.96995369	0.97870548	0.94073702	0.98382519	0.97083098	0.97768121	0.95008586	0.97918758	0.970646208	0.968305345	0.969446408
4	256	None	0.0001	0.5	29	0.972703895	0.97599726	0.9751308	0.9621671	0.97434248	0.9645318	0.98052747	0.9386185	0.98433813	0.97023066	0.97782169	0.95024693	0.9793148	0.97190941	0.967003975	0.96940352
4	256	None	0.0001	0.5	30	0.973494362	0.96693937	0.97762009	0.95877863	0.97817129	0.97458489	0.978956	0.94530858	0.98225216	0.97074707	0.97828759	0.95199596	0.98020748	0.970377345	0.970275408	0.970309525
4	256	None	0.0001	0.5	31	0.973044096	0.97090663	0.97365153	0.96618079	0.97682243	0.97255168	0.98214448	0.93493895	0.98290189	0.97172846	0.97787957	0.95030317	0.97985273	0.971890345	0.96813425	0.969940983
4	256	None	0.0001	0.5	32	0.973364285	0.96980962	0.97316798	0.96747217	0.97821277	0.97243872	0.98296438	0.93521771	0.98262832	0.97112239	0.97804165	0.95107155	0.98041557	0.972165635	0.968312282	0.97016279
4	256	None	0.0001	0.5	33	0.974454928	0.9706048	0.97811364	0.96113755	0.97813669	0.97345533	0.98016307	0.94586609	0.9837226	0.97202797	0.97913728	0.95344067	0.98092169	0.97199817	0.970801773	0.971381902
4	256	None	0.0001	0.5	34	0.974655046	0.96959497	0.97661031	0.95946098	0.982482	0.97616627	0.98137014	0.94870937	0.98002941	0.97286953	0.97898444	0.95405489	0.98125417	0.972037065	0.971568798	0.971790758
4	256	None	0.0001	0.5	35	0.975075294	0.9703204	0.97706516	0.96223317	0.98127136	0.97492375	0.98189396	0.94742711	0.98184181	0.97261663	0.97947361	0.95477274	0.9815565	0.972722523	0.971521658	0.97210487
4	256	None	0.0001	0.5	36	0.975295424	0.97012243	0.98053756	0.95928696	0.97872702	0.97560149	0.97875102	0.9510509	0.98488527	0.97285425	0.97964348	0.95515118	0.98179649	0.972168493	0.97257217	0.97236135
4	256	None	0.0001	0.5	37	0.975505548	0.96949305	0.98045967	0.9610873	0.97863088	0.97639218	0.97934317	0.95010314	0.98505625	0.97293038	0.9799011	0.95556365	0.98183305	0.972417725	0.972723685	0.972557045
4	256	None	0.0001	0.5	38	0.975645631	0.97279296	0.98125357	0.95880801	0.97835013	0.97334237	0.97872825	0.95250042	0.98591116	0.97306759	0.97998928	0.95564381	0.98211609	0.972801168	0.97262055	0.972704193
4	256	None	0.0001	0.5	39	0.975815731	0.97345533	0.97931677	0.96627933	0.97697647	0.97345533	0.98130181	0.94575459	0.98673187	0.97345533	0.98030829	0.9559068	0.98182994	0.974006975	0.9718109	0.97287509
4	256	None	0.0001	0.5	40	0.976316026	0.97271395	0.9804627	0.96546249	0.97771229	0.97447193	0.98064134	0.94909963	0.98707383	0.97359215	0.98055201	0.95721113	0.98237076	0.974087857	0.972821683	0.973431512
4	256	None	0.0001	0.5	41	0.976446103	0.97466063	0.98084021	0.96247042	0.9788534	0.97322941	0.98052747	0.95222166	0.98615053	0.9739445	0.98068381	0.95731861	0.98248842	0.974206165	0.973032267	0.973608835
4	256	None	0.0001	0.5	42	0.97652615	0.97360406	0.9796141	0.96367847	0.98052567	0.97492375	0.98168899	0.95110665	0.98485108	0.97426346	0.98065045	0.95735129	0.98268361	0.974355575	0.973142618	0.973737203
4	256	None	0.0001	0.5	43	0.976696251	0.97094784	0.97616468	0.96799544	0.98450038	0.97774766	0.98496857	0.94765011	0.98177342	0.97433588	0.98054686	0.95771474	0.98313501	0.974902085	0.97303494	0.973933123
4	256	None	0.0001	0.5	44	0.97701644	0.96648853	0.98320674	0.95918253	0.98190307	0.98057156	0.97872825	0.95768523	0.98522723	0.97347911	0.98096238	0.9584333	0.98356235	0.972695218	0.975553068	0.974109285
4	256	None	0.0001	0.5	45	0.976956404	0.97177873	0.97963631	0.96945126	0.97897236	0.97627923	0.98278218	0.9465351	0.98707383	0.97402378	0.98120673	0.95785614	0.9830064	0.974959665	0.973167585	0.974023262
4	256	None	0.0001	0.5	46	0.977316617	0.97129723	0.97730561	0.97106587	0.98289752	0.97853835	0.98469527	0.9467581	0.9846117	0.97490434	0.98098652	0.95875794	0.98375387	0.975641557	0.973650855	0.974600668
4	256	None	0.0001	0.5	47	0.977476711	0.97192904	0.97983422	0.9674474	0.98164607	0.97774766	0.98266831	0.9510509	0.98580857	0.97482966	0.98124922	0.95917908	0.98372291	0.975214183	0.97431886	0.974745218
4	256	None	0.0001	0.5	48	0.977596782	0.97607438	0.98122397	0.96747875	0.97870179	0.97232577	0.98191673	0.95199866	0.98840748	0.97419647	0.98157023	0.95967629	0.98353069	0.975869723	0.97366216	0.97474342
4	256	None	0.0001	0.5	49	0.977946989	0.97227834	0.98074475	0.96583851	0.9827839	0.97853835	0.98253166	0.95361543	0.98580857	0.9753983	0.98163739	0.95968805	0.98429391	0.975411375	0.975123503	0.975254413
4	256	256	0.0001	0.5	0	0.923594921	0.92897047	0.94800111	0.85801067	0.92538345	0.92036598	0.93215359	0.84256007	0.96142667	0.92464821	0.94001056	0.85021518	0.9430608	0.915091425	0.914126578	0.914483688
4	256	256	0.0001	0.5	1	0.945037572	0.95342497	0.95672003	0.91084799	0.94513392	0.94804021	0.95554341	0.87489547	0.97137777	0.95072497	0.95613136	0.89250981	0.95807616	0.941531728	0.937464215	0.939360575
4	256	256	0.0001	0.5	2	0.954413104	0.9693216	0.95467473	0.93821551	0.95892532	0.94578109	0.97091646	0.88638011	0.97397668	0.95740667	0.9627271	0.91156151	0.9663924	0.95528429	0.944263585	0.94952192
4	256	256	0.0001	0.5	3	0.961877508	0.95939883	0.96831138	0.93871373	0.96677718	0.96622614	0.96943609	0.91626247	0.97719112	0.96280038	0.96887341	0.92735224	0.97195626	0.95830028	0.957278955	0.957745572
4	256	256	0.0001	0.5	4	0.965139432	0.9712	0.9659841	0.94575728	0.97360434	0.9599006	0.97661018	0.92150304	0.97626782	0.96551724	0.97126808	0.93347264	0.97493426	0.96413643	0.95857041	0.961298055
4	256	256	0.0001	0.5	5	0.969161805	0.96825217	0.97444475	0.94744855	0.97463534	0.96803343	0.97524369	0.93677873	0.98023459	0.96814279	0.97484406	0.94208343	0.97742694	0.966195202	0.96507261	0.965624305
4	256	256	0.0001	0.5	6	0.970962868	0.96950186	0.98036559	0.94862879	0.97102083	0.96950186	0.97228296	0.9430228	0.98656089	0.96950186	0.97630754	0.94581749	0.97872918	0.967379268	0.967842128	0.967589017
4	256	256	0.0001	0.5	7	0.972934031	0.96859523	0.98065653	0.9576372	0.97196796	0.9719869	0.97565364	0.9426883	0.98768936	0.9702881	0.97814869	0.95010395	0.9797656	0.96971423	0.96950455	0.969576585
4	256	256	0.0001	0.5	8	0.974374881	0.97186441	0.97794903	0.95917906	0.97892232	0.97153507	0.97975312	0.94581034	0.98468009	0.97169971	0.97885025	0.95244779	0.98179276	0.971978705	0.970444655	0.971197628
4	256	256	0.0001	0.5	9	0.975195365	0.97668335	0.97841351	0.95620724	0.98147137	0.96995369	0.98066412	0.9507164	0.98358582	0.97330689	0.97953752	0.95345392	0.98252746	0.973193867	0.971230008	0.972206448
4	256	256	0.0001	0.5	10	0.976666233	0.97748977	0.98029893	0.96212591	0.97975887	0.9711962	0.98139291	0.95171991	0.98652669	0.97433282	0.98084562	0.95689462	0.98313113	0.97491837	0.972708928	0.973801048
4	256	256	0.0001	0.5	11	0.977106493	0.97591043	0.97916525	0.9629254	0.98296347	0.97469784	0.98257721	0.95277917	0.98454331	0.97530376	0.98086826	0.95782542	0.98375275	0.975241138	0.973649383	0.974437548
4	256	256	0.0001	0.5	12	0.977746871	0.97033139	0.98244094	0.96593288	0.98009225	0.97899017	0.98118794	0.95160841	0.9882365	0.97464155	0.98181404	0.95871714	0.98414753	0.974699365	0.975005755	0.974830065
4	256	256	0.0001	0.5	13	0.978197136	0.9749831	0.97951043	0.97061341	0.98171436	0.97729583	0.98423977	0.94831912	0.98772356	0.97613809	0.98186941	0.95933675	0.98470979	0.976705325	0.97439457	0.97551351
4	256	256	0.0001	0.5	14	0.979247756	0.98250229	0.9849514	0.96086618	0.9810221	0.97040551	0.98084632	0.96231254	0.98991212	0.97641643	0.98289457	0.96158881	0.98544706	0.977335493	0.975869123	0.976586718
4	256	256	0.0001	0.5	15	0.97950791	0.97017759	0.9801608	0.97557339	0.9837036	0.98113634	0.98567459	0.94854212	0.98874944	0.97562619	0.98290996	0.96186788	0.98622007	0.977403845	0.976025623	0.976656025
4	256	256	0.0001	0.5	16	0.98011827	0.97861507	0.98191895	0.96616921	0.98636131	0.97695696	0.98451307	0.96008251	0.98676606	0.97778531	0.9832143	0.96311624	0.98656364	0.978266135	0.97707965	0.977669872
4	256	256	0.0001	0.5	17	0.980878718	0.97866095	0.98323895	0.97059653	0.98421447	0.97910313	0.98464972	0.95880025	0.98929658	0.97888199	0.98394383	0.96466233	0.98674898	0.979177725	0.97796242	0.978559283
4	256	256	0.0001	0.5	18	0.981449055	0.983586	0.98221738	0.97027362	0.98642472	0.97469784	0.98624396	0.96080727	0.98895462	0.97912175	0.98422656	0.96551724	0.98768805	0.98062543	0.977675923	0.9791384
4	256	256	0.0001	0.5	19	0.981529102	0.98021257	0.98216838	0.96978716	0.98812091	0.97921608	0.98599344	0.96275854	0.98703963	0.97971408	0.98407719	0.96626007	0.98757998	0.980072255	0.978751923	0.97940783
4	256	256	0.0001	0.5	20	0.98177925	0.97953183	0.98496001	0.97136428	0.98400136	0.97842539	0.9843992	0.96259129	0.99063024	0.9789783	0.98467952	0.96695789	0.98730467	0.97996437	0.97901153	0.979480095
4	256	256	0.0001	0.5	21	0.982039403	0.98647099	0.9816844	0.97300192	0.98672672	0.97187394	0.98754213	0.96242404	0.98888623	0.97911807	0.98460456	0.96768407	0.98780529	0.981971008	0.977681585	0.979802998
4	256	256	0.0001	0.5	22	0.982459651	0.9806583	0.98431783	0.97791942	0.98293203	0.97932904	0.98635784	0.95801974	0.99254522	0.97999322	0.98533678	0.9678673	0.98771524	0.981456895	0.97906296	0.980228135
4	256	256	0.0001	0.5	23	0.982209504	0.97613178	0.9819318	0.979579	0.9860397	0.98396024	0.98770156	0.95473045	0.99028827	0.98003038	0.98480823	0.96699512	0.98815942	0.98092057	0.97917013	0.979998288
4	256	256	0.0001	0.5	24	0.982849881	0.97838568	0.98577907	0.97510303	0.9844906	0.98170112	0.98512799	0.9629258	0.99199809	0.9800406	0.98545343	0.96897616	0.98823008	0.980939595	0.98043825	0.980675068
4	256	256	0.0001	0.5	25	0.983350177	0.9825476	0.98325402	0.97680339	0.98768422	0.97932904	0.98822538	0.96253554	0.9900147	0.98093568	0.98573343	0.96961698	0.98884809	0.982572307	0.980026165	0.981283545
4	256	256	0.0001	0.5	26	0.983110035	0.98520036	0.98051157	0.97981986	0.98838837	0.97752174	0.9900246	0.95824274	0.98967274	0.98134603	0.98524512	0.96891119	0.98903014	0.98348004	0.978865455	0.98113312
4	256	256	0.0001	0.5	27	0.983110035	0.97963546	0.98107327	0.97872824	0.98989553	0.98350842	0.9892958	0.95935775	0.9882707	0.98156812	0.98516738	0.9689462	0.98908245	0.982333125	0.980108168	0.981191037
4	256	256	0.0001	0.5	28	0.982969952	0.9784415	0.98593572	0.97817562	0.98278661	0.98429911	0.98508245	0.959525	0.99377629	0.98136156	0.9855089	0.96876055	0.9882509	0.981334863	0.980670712	0.980970478
4	256	256	0.0001	0.5	29	0.98405059	0.97910817	0.98726928	0.97321529	0.98733013	0.98463798	0.98553794	0.96827786	0.99131416	0.98186528	0.98640285	0.9707403	0.98931814	0.981730718	0.982441985	0.982081643
4	256	256	0.0001	0.5	30	0.984060596	0.98282292	0.98291701	0.97902494	0.9891988	0.98237885	0.98936412	0.96281429	0.98963855	0.98260084	0.98613003	0.97085195	0.98941862	0.983490918	0.981048953	0.98225036
4	256	256	0.0001	0.5	31	0.984380785	0.98568182	0.98769519	0.97278569	0.98610828	0.97978087	0.98535574	0.97050789	0.99281879	0.98272248	0.98652408	0.97164546	0.98945216	0.983067745	0.982115823	0.982586045
4	256	256	0.0001	0.5	32	0.984370779	0.98345046	0.98535156	0.97981516	0.98590832	0.98000678	0.98813428	0.96342755	0.99288719	0.9817256	0.98674096	0.97155226	0.98938545	0.983631375	0.98111395	0.982351067
4	256	256	0.0001	0.5	33	0.984710979	0.98097061	0.98748147	0.97698498	0.9863763	0.9840732	0.98628951	0.96794336	0.99281879	0.98251945	0.98688513	0.97244315	0.98958706	0.98295334	0.982781215	0.982858698
4	256	256	0.0001	0.5	34	0.984751003	0.97651795	0.98599586	0.97727528	0.98994287	0.98644527	0.98776988	0.96861237	0.98960435	0.98145651	0.98688208	0.97292454	0.98977358	0.98243299	0.983107968	0.982759178
4	256	256	0.0001	0.5	35	0.984931109	0.98240866	0.98496155	0.97732643	0.99027797	0.9840732	0.98897695	0.96844511	0.98922819	0.98324022	0.98696517	0.9728655	0.9897528	0.983743653	0.982680863	0.983205923
4	256	256	0.0001	0.5	36	0.985111216	0.98471294	0.98811479	0.97133493	0.98920507	0.9822659	0.98649449	0.97480069	0.99021988	0.9834879	0.98730398	0.97306472	0.98971222	0.983341933	0.98344524	0.983392205
4	256	256	0.0001	0.5	37	0.984961127	0.98033266	0.98635371	0.97706706	0.98907253	0.98531571	0.98770156	0.96911412	0.99045926	0.98281787	0.98702717	0.97307434	0.98976541	0.98320649	0.983147663	0.983171198
4	256	256	0.0001	0.5	38	0.985251298	0.98614581	0.9853715	0.98084769	0.98744684	0.98091043	0.98950077	0.96504432	0.99257942	0.98352115	0.98743182	0.97288183	0.99000648	0.98495296	0.982008735	0.98346032
4	256	256	0.0001	0.5	39	0.985291322	0.98305659	0.98729335	0.97595561	0.98864721	0.98305659	0.98742826	0.97078664	0.99165612	0.98305659	0.9873608	0.97336426	0.99014938	0.98373819	0.983231903	0.983482758
4	256	256	0.0001	0.5	40	0.985511452	0.98428491	0.98651966	0.97726635	0.9893824	0.98339546	0.98836203	0.97061939	0.99100639	0.98383998	0.98743999	0.97393153	0.99019373	0.98436333	0.983345817	0.983851308
4	256	256	0.0001	0.5	41	0.985681552	0.98471986	0.98670394	0.97658788	0.98998428	0.98271772	0.98872643	0.97206891	0.99035667	0.98371777	0.98771415	0.97432315	0.99017044	0.98449899	0.983467433	0.983981378
4	256	256	0.0001	0.5	42	0.985501446	0.98123596	0.98459517	0.98295939	0.98969072	0.98644527	0.9898424	0.96476557	0.99141675	0.98383372	0.98721181	0.9737775	0.99055298	0.98462031	0.983117498	0.983844003
4	256	256	0.0001	0.5	43	0.985961717	0.98287324	0.9860216	0.98134961	0.98959186	0.98531571	0.98961465	0.96805486	0.99165612	0.98409296	0.98781486	0.9746569	0.99062292	0.984959078	0.983660335	0.98429691
4	256	256	0.0001	0.5	44	0.985721576	0.98197386	0.98745846	0.97579653	0.99032181	0.98452502	0.98804318	0.97323967	0.99025408	0.98324779	0.98775073	0.97451643	0.99028794	0.983887665	0.984015488	0.983950722
4	256	256	0.0001	0.5	45	0.985611511	0.98340858	0.98612845	0.97829632	0.98994837	0.98418615	0.98925025	0.97000613	0.99015149	0.98379721	0.98768689	0.97413359	0.99004992	0.98444543	0.983398505	0.983916903
4	256	256	0.0001	0.5	46	0.986031759	0.98439444	0.98913614	0.97661669	0.98762199	0.9832825	0.98704109	0.97329542	0.99316076	0.98383816	0.9880875	0.97495323	0.99038363	0.984442315	0.984194943	0.98431563
4	256	256	0.0001	0.5	47	0.98649203	0.98617564	0.98809632	0.977124	0.98989796	0.98305659	0.98872643	0.97396443	0.9918613	0.98461364	0.98841127	0.97554166	0.99087866	0.98532348	0.984402188	0.984861307
4	256	256	0.0001	0.5	48	0.98571157	0.98185507	0.98648771	0.98369411	0.98691944	0.9840732	0.98931858	0.96526732	0.99333174	0.98296288	0.98790112	0.97439361	0.99011521	0.984739083	0.98299771	0.983843205
4	256	256	0.0001	0.5	49	0.98615183	0.98252143	0.98880248	0.97953907	0.98729361	0.98418615	0.98747381	0.9715114	0.99374209	0.98335308	0.9881377	0.97550872	0.99050735	0.984539148	0.984228363	0.984376713
4	64	32	0.1	0.2	0	0.811228625	0	0.9459297	0.5069636	0.92622498	0	0.89607816	0.83001617	0.91789488	0	0.92032935	0.62946051	0.92204112	0.59477957	0.660997303	0.617957745
4	64	32	0.1	0.2	1	0.767392762	0	0.97271897	0.43505554	0.98547501	0	0.84859251	0.93889725	0.77259515	0	0.90642599	0.59459459	0.86614656	0.59831238	0.640021228	0.591791785
4	64	32	0.1	0.2	2	0.803754215	0	0.92581063	0.48972047	0.9756117	0	0.92794024	0.84194681	0.83719181	0	0.92687421	0.61925167	0.9011171	0.5977857	0.651769715	0.611810745
4	64	32	0.1	0.2	3	0.804184469	0	0.93748543	0.48766795	0.97457861	0	0.91600619	0.86201706	0.84427042	0	0.92662136	0.6229277	0.90475667	0.599932998	0.655573418	0.613576432
4	64	32	0.1	0.2	4	0.788445183	0	0.98064534	0.46927197	0.93040318	0	0.81121891	0.90845738	0.91933112	0	0.88792222	0.61886405	0.92483402	0.595080123	0.659751853	0.607905073
4	64	32	0.1	0.2	5	0.820083849	0	0.94117234	0.52814624	0.91633789	0	0.91675777	0.81022468	0.92924803	0	0.92880464	0.63945967	0.9227478	0.596414118	0.66405762	0.622753028
4	64	32	0.1	0.2	6	0.793137951	0	0.93984382	0.46906799	0.98268634	0	0.91552792	0.87121592	0.80159354	0	0.92752653	0.60981035	0.88295007	0.597899538	0.647084345	0.605071738
4	64	32	0.1	0.2	7	0.806025555	0	0.96624684	0.48934766	0.96176625	0	0.87886034	0.90918214	0.87740656	0	0.92048423	0.63624837	0.91765169	0.604340188	0.66636226	0.618596073
4	64	32	0.1	0.2	8	0.81172892	0	0.93041142	0.50520523	0.96716623	0	0.92295254	0.84952891	0.86728448	0	0.92666697	0.63360985	0.91450618	0.60069572	0.659941483	0.61869575
4	64	32	0.1	0.2	9	0.797680632	0	0.91231451	0.48129856	0.97923748	0	0.93812062	0.81496348	0.81769996	0	0.92503762	0.60518744	0.89120793	0.593212638	0.642696015	0.605358248
4	64	32	0.1	0.2	10	0.799471688	0	0.95787026	0.47768673	0.97615736	0	0.89115879	0.90349557	0.84003009	0	0.92331107	0.62495421	0.90299221	0.602928588	0.658671113	0.612814372
4	64	32	0.1	0.2	11	0.813770124	0	0.96422732	0.50414833	0.94991893	0	0.88644438	0.89435246	0.90158328	0	0.92370126	0.6448138	0.92512018	0.604573645	0.67059503	0.62340881
4	64	32	0.1	0.2	12	0.808306901	0	0.92022147	0.49937917	0.97332654	0	0.93495491	0.82962591	0.84977601	0	0.92752968	0.62347076	0.90736481	0.598231795	0.653589208	0.614591313
4	64	32	0.1	0.2	13	0.801132668	0	0.97611252	0.4857436	0.93294664	0	0.84875194	0.89753024	0.91303902	0	0.90798787	0.63034456	0.92288549	0.59870069	0.6648303	0.61530448
4	64	32	0.1	0.2	14	0.807146216	0	0.94923136	0.4914812	0.96281969	0	0.89721691	0.87166193	0.87668844	0	0.92249151	0.62855535	0.91773761	0.600883063	0.66139182	0.617196118
4	64	32	0.1	0.2	15	0.796409882	0	0.86816102	0.51557306	0.97421708	0	0.946479	0.79550649	0.81274151	0	0.90562995	0.62565497	0.88618356	0.58948779	0.63868175	0.60436712
4	64	32	0.1	0.2	16	0.815090904	0	0.8999256	0.53780303	0.94912319	0	0.93657192	0.8125662	0.88099716	0	0.91788313	0.64723123	0.91379219	0.596712955	0.65753382	0.619726638
4	64	32	0.1	0.2	17	0.43933921	0	0.43933921	0	0	0	1	0	0	0	0.61047348	0	0	0.109834803	0.25	0.15261837
4	64	32	0.1	0.2	18	0.604636736	0	0.98723095	0	0.42741062	0	0.71137378	0	0.99829019	0	0.82690246	0	0.59855451	0.353660393	0.427415992	0.356364243
4	64	32	0.1	0.2	19	0.575629621	0	0.97236491	0	0.41185202	0	0.64669309	0	0.99627261	0	0.77677472	0	0.5827849	0.346054233	0.410741425	0.339889905
4	64	32	0.1	0.2	20	0.434766512	0	0.4367637	0	0	0	0.98959187	0	0	0	0.60604497	0	0	0.109190925	0.247397968	0.151511243
4	64	32	0.1	0.2	21	0.43933921	0	0.43933921	0	0	0	1	0	0	0	0.61047348	0	0	0.109834803	0.25	0.15261837
4	64	32	0.1	0.2	22	0.43933921	0	0.43933921	0	0	0	1	0	0	0	0.61047348	0	0	0.109834803	0.25	0.15261837
4	64	32	0.1	0.2	23	0.43933921	0	0.43933921	0	0	0	1	0	0	0	0.61047348	0	0	0.109834803	0.25	0.15261837
4	64	32	0.1	0.2	24	0.43933921	0	0.43933921	0	0	0	1	0	0	0	0.61047348	0	0	0.109834803	0.25	0.15261837
4	64	32	0.1	0.2	25	0.43933921	0	0.43933921	0	0	0	1	0	0	0	0.61047348	0	0	0.109834803	0.25	0.15261837
4	64	32	0.1	0.2	26	0.43933921	0	0.43933921	0	0	0	1	0	0	0	0.61047348	0	0	0.109834803	0.25	0.15261837
4	64	32	0.1	0.2	27	0.43933921	0	0.43933921	0	0	0	1	0	0	0	0.61047348	0	0	0.109834803	0.25	0.15261837
4	64	32	0.1	0.2	28	0.43933921	0	0.43933921	0	0	0	1	0	0	0	0.61047348	0	0	0.109834803	0.25	0.15261837
4	64	32	0.1	0.2	29	0.43933921	0	0.43933921	0	0	0	1	0	0	0	0.61047348	0	0	0.109834803	0.25	0.15261837
4	64	32	0.1	0.2	30	0.43933921	0	0.43933921	0	0	0	1	0	0	0	0.61047348	0	0	0.109834803	0.25	0.15261837
4	64	32	0.1	0.2	31	0.43933921	0	0.43933921	0	0	0	1	0	0	0	0.61047348	0	0	0.109834803	0.25	0.15261837
4	64	32	0.1	0.2	32	0.43933921	0	0.43933921	0	0	0	1	0	0	0	0.61047348	0	0	0.109834803	0.25	0.15261837
4	64	32	0.1	0.2	33	0.43933921	0	0.43933921	0	0	0	1	0	0	0	0.61047348	0	0	0.109834803	0.25	0.15261837
4	64	32	0.1	0.2	34	0.43933921	0	0.43933921	0	0	0	1	0	0	0	0.61047348	0	0	0.109834803	0.25	0.15261837
4	64	32	0.1	0.2	35	0.43933921	0	0.43933921	0	0	0	1	0	0	0	0.61047348	0	0	0.109834803	0.25	0.15261837
4	64	32	0.1	0.2	36	0.43933921	0	0.43933921	0	0	0	1	0	0	0	0.61047348	0	0	0.109834803	0.25	0.15261837
4	64	32	0.1	0.2	37	0.43933921	0	0.43933921	0	0	0	1	0	0	0	0.61047348	0	0	0.109834803	0.25	0.15261837
4	64	32	0.1	0.2	38	0.43933921	0	0.43933921	0	0	0	1	0	0	0	0.61047348	0	0	0.109834803	0.25	0.15261837
4	64	32	0.1	0.2	39	0.43933921	0	0.43933921	0	0	0	1	0	0	0	0.61047348	0	0	0.109834803	0.25	0.15261837
4	64	32	0.1	0.2	40	0.43933921	0	0.43933921	0	0	0	1	0	0	0	0.61047348	0	0	0.109834803	0.25	0.15261837
4	64	32	0.1	0.2	41	0.43933921	0	0.43933921	0	0	0	1	0	0	0	0.61047348	0	0	0.109834803	0.25	0.15261837
4	64	32	0.1	0.2	42	0.43933921	0	0.43933921	0	0	0	1	0	0	0	0.61047348	0	0	0.109834803	0.25	0.15261837
4	64	32	0.1	0.2	43	0.43933921	0	0.43933921	0	0	0	1	0	0	0	0.61047348	0	0	0.109834803	0.25	0.15261837
4	64	32	0.1	0.2	44	0.43933921	0	0.43933921	0	0	0	1	0	0	0	0.61047348	0	0	0.109834803	0.25	0.15261837
4	64	32	0.1	0.2	45	0.43933921	0	0.43933921	0	0	0	1	0	0	0	0.61047348	0	0	0.109834803	0.25	0.15261837
4	64	32	0.1	0.2	46	0.43933921	0	0.43933921	0	0	0	1	0	0	0	0.61047348	0	0	0.109834803	0.25	0.15261837
4	64	32	0.1	0.2	47	0.43933921	0	0.43933921	0	0	0	1	0	0	0	0.61047348	0	0	0.109834803	0.25	0.15261837
4	64	32	0.1	0.2	48	0.43933921	0	0.43933921	0	0	0	1	0	0	0	0.61047348	0	0	0.109834803	0.25	0.15261837
4	64	32	0.1	0.2	49	0.43933921	0	0.43933921	0	0	0	1	0	0	0	0.61047348	0	0	0.109834803	0.25	0.15261837
4	128	64	0.1	0.2	0	0.795659439	0	0.8793008	0.48686489	0.95761845	0	0.9405803	0.72119083	0.86461717	0	0.90890884	0.58130182	0.90874456	0.580946035	0.631597075	0.599738805
4	128	64	0.1	0.2	1	0.827998519	0	0.74738397	0.90523903	0.95041352	0	0.96786463	0.77064169	0.90384024	0	0.84345384	0.83253531	0.92654199	0.65075913	0.66058664	0.650632785
4	128	64	0.1	0.2	2	0.80486487	0	0.71287145	0.88720849	0.98049954	0	0.97579029	0.77839104	0.80812502	0	0.82386309	0.82924511	0.88600619	0.64514487	0.640576588	0.634778598
4	128	64	0.1	0.2	3	0.822375201	0	0.78233941	0.77581624	0.92409841	0	0.90619022	0.86240731	0.92093834	0	0.83972269	0.81682332	0.92251567	0.620563515	0.672383968	0.64476542
4	128	64	0.1	0.2	4	0.800392231	0	0.70047895	0.9726781	0.95813749	0	0.98594789	0.591459	0.89224772	0	0.81905212	0.73561226	0.92401948	0.657823635	0.617413653	0.619670965
4	128	64	0.1	0.2	5	0.826387569	0	0.74619218	0.9003268	0.95074675	0	0.96847955	0.76796566	0.89905276	0	0.84292737	0.82889551	0.92417745	0.649316433	0.658874493	0.649000083
4	128	64	0.1	0.2	6	0.783041995	0	0.6781825	0.94404047	0.98258972	0	0.98715496	0.66588616	0.78548713	0	0.80400668	0.78093432	0.87305207	0.651203173	0.609632063	0.614498267
4	128	64	0.1	0.2	7	0.82628751	0	0.74501202	0.91173297	0.94591808	0	0.96693086	0.75380498	0.90972198	0	0.84158779	0.82528153	0.92746701	0.650665768	0.657614455	0.648584083
4	128	64	0.1	0.2	8	0.829969682	0	0.75904048	0.88986533	0.93457127	0	0.95991619	0.78469086	0.91389392	0	0.84774126	0.83397523	0.92411695	0.64586927	0.664625243	0.65145836
4	128	64	0.1	0.2	9	0.813870183	0	0.73005899	0.85918391	0.97109872	0	0.95262822	0.81468473	0.85141743	0	0.82662398	0.83634282	0.90732845	0.640085405	0.654682595	0.642573813
4	128	64	0.1	0.2	10	0.821074434	0	0.77007191	0.92386989	0.86142026	0	0.9462968	0.73947706	0.93167596	0	0.84913758	0.8214529	0.89517176	0.638840515	0.654362455	0.64144056
4	128	64	0.1	0.2	11	0.81737225	0	0.74445496	0.94629078	0.90048364	0	0.96775075	0.69052796	0.9168348	0	0.84154239	0.79842713	0.90858566	0.647807345	0.643778378	0.637138795
4	128	64	0.1	0.2	12	0.80591549	0	0.71875524	0.95754909	0.92499822	0	0.97631411	0.65518203	0.88650275	0	0.82796717	0.77802052	0.90534146	0.650325637	0.629499723	0.627832288
4	128	64	0.1	0.2	13	0.769494001	0	0.67985475	0.98780488	0.90805706	0	0.97642799	0.37481184	0.93383032	0	0.80158923	0.54342642	0.92076337	0.643929173	0.571267538	0.566444755
4	128	64	0.1	0.2	14	0.816371659	0	0.7547636	0.88792296	0.89200764	0	0.93912271	0.74025757	0.9258968	0	0.83691052	0.80739412	0.90863634	0.63367355	0.65131927	0.638235245
4	128	64	0.1	0.2	15	0.826347545	0	0.76027062	0.90918085	0.90686771	0	0.95463241	0.76852316	0.91936532	0	0.84643733	0.83295568	0.91307375	0.644079795	0.660630223	0.64811669
4	128	64	0.1	0.2	16	0.789685915	0	0.71652938	0.98048317	0.86706523	0	0.95488294	0.51814685	0.94726943	0	0.81871082	0.67799825	0.90539458	0.641019445	0.605074805	0.600525913
4	128	64	0.1	0.2	17	0.8244064	0	0.75538048	0.91587053	0.90996175	0	0.96082718	0.71617327	0.93554013	0	0.84580685	0.8038044	0.92257368	0.64530319	0.653135145	0.643046232
4	128	64	0.1	0.2	18	0.796029657	0	0.69735591	0.96356425	0.95535747	0	0.98569737	0.58237163	0.88328831	0	0.81682725	0.72597123	0.91791045	0.654069408	0.612839327	0.615177233
4	128	64	0.1	0.2	19	0.828078566	0	0.75750077	0.87178082	0.9387848	0	0.94818712	0.79829403	0.91669801	0	0.84218511	0.83342064	0.92760995	0.642016598	0.66579479	0.650803925
4	128	64	0.1	0.2	20	0.817242173	0	0.72733916	0.9455605	0.94617331	0	0.97478819	0.68751742	0.90767021	0	0.83307706	0.79615223	0.92652192	0.654768243	0.642493955	0.638937803
4	128	64	0.1	0.2	21	0.827408171	0	0.75469467	0.91965023	0.91921375	0	0.95923294	0.74466187	0.93071846	0	0.84475912	0.82295678	0.92493033	0.648389663	0.658653318	0.648161558
4	128	64	0.1	0.2	22	0.821114458	0	0.73259722	0.9324724	0.95150598	0	0.97312563	0.72057758	0.90312211	0	0.83590265	0.81294421	0.92668292	0.6541439	0.64920633	0.643882445
4	128	64	0.1	0.2	23	0.809077356	0	0.7166405	0.96633748	0.9394046	0	0.97729343	0.62736244	0.91290223	0	0.82691307	0.76080049	0.92596382	0.655595645	0.629389525	0.628419345
4	128	64	0.1	0.2	24	0.814960827	0	0.72076004	0.93563135	0.96351326	0	0.9779539	0.71879356	0.87593612	0	0.82988675	0.81300249	0.91763989	0.654976163	0.643170895	0.640132283
4	128	64	0.1	0.2	25	0.798120891	0	0.70555064	0.97784431	0.93111795	0	0.98023139	0.54624519	0.92080156	0	0.82051282	0.70093358	0.92593102	0.653628225	0.611819535	0.611844355
4	128	64	0.1	0.2	26	0.825537067	0	0.76093127	0.82692625	0.94966431	0	0.93418056	0.83826727	0.90452416	0	0.83870242	0.83255814	0.92654477	0.634380458	0.669242998	0.649451333
4	128	64	0.1	0.2	27	0.815841346	0	0.72502276	0.94131075	0.95200947	0	0.9794115	0.71266098	0.88051841	0	0.83323323	0.81118127	0.91486943	0.654585745	0.643147723	0.639820983
4	128	64	0.1	0.2	28	0.812149168	0	0.7162442	0.94526024	0.96047767	0	0.97688348	0.68545465	0.88838354	0	0.8265025	0.79466132	0.923025	0.655495528	0.637680418	0.636047205
4	128	64	0.1	0.2	29	0.810478182	0	0.71547215	0.93219213	0.96251648	0	0.97512982	0.70435413	0.87371337	0	0.82536072	0.80241346	0.91596759	0.65254519	0.63829933	0.635935443
4	128	64	0.1	0.2	30	0.806405779	0	0.71093081	0.96038376	0.95185705	0	0.9838526	0.64737693	0.88164689	0	0.82541654	0.77341148	0.91540769	0.655792905	0.628219105	0.628558928
4	128	64	0.1	0.2	31	0.815190963	0	0.73087662	0.86671509	0.974254	0	0.96574656	0.79829403	0.846288	0	0.83205463	0.83109873	0.90577363	0.642961428	0.652582148	0.642231748
4	128	64	0.1	0.2	32	0.821814871	0	0.7349562	0.91595839	0.9549958	0	0.96884395	0.75101745	0.8932736	0	0.8358467	0.82532778	0.92310411	0.651477598	0.65328375	0.646069648
4	128	64	0.1	0.2	33	0.81483075	0	0.7208683	0.92490894	0.96688314	0	0.97412772	0.73613202	0.87060151	0	0.82857752	0.81979325	0.91621982	0.653165095	0.645215313	0.641147648
4	128	64	0.1	0.2	34	0.811848991	0	0.71847893	0.95823293	0.94986875	0	0.98282773	0.66510565	0.89091406	0	0.83011609	0.7852042	0.91944734	0.656645153	0.63471186	0.633691908
4	128	64	0.1	0.2	35	0.779990194	0	0.68050295	0.98396431	0.9455071	0	0.98608454	0.45498132	0.90602879	0	0.80527838	0.62224086	0.92534707	0.65249359	0.586773663	0.588216578
4	128	64	0.1	0.2	36	0.808116789	0	0.71619957	0.96860269	0.93809857	0	0.98011752	0.60712494	0.91779229	0	0.82762799	0.74640164	0.92783434	0.655725208	0.626258688	0.625465993
4	128	64	0.1	0.2	37	0.81793258	0	0.72666473	0.91773884	0.96357988	0	0.97002824	0.74761666	0.88031324	0	0.83089318	0.82398845	0.92006648	0.651995863	0.649489535	0.643737028
4	128	64	0.1	0.2	38	0.821424641	0	0.73589663	0.91076902	0.95136187	0	0.96376515	0.74544238	0.90298533	0	0.83455607	0.81985407	0.92654257	0.64950688	0.653048215	0.645238178
4	128	64	0.1	0.2	39	0.819833702	0	0.73387807	0.92420468	0.94514873	0	0.967523	0.72397837	0.9050713	0	0.83465789	0.81192947	0.92467596	0.65080787	0.649143168	0.64281583
4	128	64	0.1	0.2	40	0.824536477	0	0.74288186	0.894496	0.95200547	0	0.95848137	0.77376373	0.9041822	0	0.83702105	0.82976116	0.92747777	0.647345833	0.659106825	0.648564995
4	128	64	0.1	0.2	41	0.813249817	0	0.71873172	0.94517643	0.95867093	0	0.97934317	0.69588002	0.88205724	0	0.82903882	0.80159265	0.9187697	0.65564477	0.639320108	0.637350293
4	128	64	0.1	0.2	42	0.817572368	0	0.72947099	0.91940674	0.95463453	0	0.97355835	0.73267548	0.88294635	0	0.83402271	0.81548819	0.91739208	0.650878065	0.647295045	0.641725745
4	128	64	0.1	0.2	43	0.824696571	0	0.74380471	0.90741483	0.94367596	0	0.9618065	0.75731728	0.90982457	0	0.83887372	0.82559942	0.92644114	0.648723875	0.657237088	0.64772857
4	128	64	0.1	0.2	44	0.828018531	0	0.75971719	0.87800507	0.9281355	0	0.94461146	0.79204995	0.92569162	0	0.84213519	0.83281552	0.92691195	0.64146444	0.665588258	0.650465665
4	128	64	0.1	0.2	45	0.816071482	0	0.72909196	0.90647782	0.95665876	0	0.97248793	0.72788092	0.88236501	0	0.83338213	0.80742115	0.91801121	0.648057135	0.645683465	0.639703623
4	128	64	0.1	0.2	46	0.801582934	0	0.71952058	0.97486169	0.90531301	0	0.97756673	0.55995986	0.92822214	0	0.82892539	0.71133144	0.91662446	0.64992382	0.616437183	0.614220323
4	128	64	0.1	0.2	47	0.814510561	0	0.72643903	0.91573195	0.94919661	0	0.96517719	0.7100407	0.89895018	0	0.82896152	0.79987439	0.92339035	0.647841898	0.643542018	0.638056565
4	128	64	0.1	0.2	48	0.825106813	0	0.74631477	0.90252991	0.94221222	0	0.9628086	0.76969393	0.90213042	0	0.8408501	0.83083589	0.92173579	0.647764225	0.658658238	0.648355445
4	128	64	0.1	0.2	49	0.815481134	0	0.72963685	0.95312374	0.92957359	0	0.97191856	0.6574678	0.92439216	0	0.83352865	0.77815902	0.92697564	0.653083545	0.63844463	0.634665828
4	256	128	0.1	0.2	0	0.292602636	0	0	0	0.29260264	0	0	0	1	0	0	0	0.45273408	0.07315066	0.25	0.11318352
4	256	128	0.1	0.2	1	0.292602636	0	0	0	0.29260264	0	0	0	1	0	0	0	0.45273408	0.07315066	0.25	0.11318352
4	256	128	0.1	0.2	2	0.292602636	0	0	0	0.29260264	0	0	0	1	0	0	0	0.45273408	0.07315066	0.25	0.11318352
4	256	128	0.1	0.2	3	0.292602636	0	0	0	0.29260264	0	0	0	1	0	0	0	0.45273408	0.07315066	0.25	0.11318352
4	256	128	0.1	0.2	4	0.292602636	0	0	0	0.29260264	0	0	0	1	0	0	0	0.45273408	0.07315066	0.25	0.11318352
4	256	128	0.1	0.2	5	0.292602636	0	0	0	0.29260264	0	0	0	1	0	0	0	0.45273408	0.07315066	0.25	0.11318352
4	256	128	0.1	0.2	6	0.292602636	0	0	0	0.29260264	0	0	0	1	0	0	0	0.45273408	0.07315066	0.25	0.11318352
4	256	128	0.1	0.2	7	0.292602636	0	0	0	0.29260264	0	0	0	1	0	0	0	0.45273408	0.07315066	0.25	0.11318352
4	256	128	0.1	0.2	8	0.292602636	0	0	0	0.29260264	0	0	0	1	0	0	0	0.45273408	0.07315066	0.25	0.11318352
4	256	128	0.1	0.2	9	0.292602636	0	0	0	0.29260264	0	0	0	1	0	0	0	0.45273408	0.07315066	0.25	0.11318352
4	256	128	0.1	0.2	10	0.292602636	0	0	0	0.29260264	0	0	0	1	0	0	0	0.45273408	0.07315066	0.25	0.11318352
4	256	128	0.1	0.2	11	0.292602636	0	0	0	0.29260264	0	0	0	1	0	0	0	0.45273408	0.07315066	0.25	0.11318352
4	256	128	0.1	0.2	12	0.292602636	0	0	0	0.29260264	0	0	0	1	0	0	0	0.45273408	0.07315066	0.25	0.11318352
4	256	128	0.1	0.2	13	0.292602636	0	0	0	0.29260264	0	0	0	1	0	0	0	0.45273408	0.07315066	0.25	0.11318352
4	256	128	0.1	0.2	14	0.292602636	0	0	0	0.29260264	0	0	0	1	0	0	0	0.45273408	0.07315066	0.25	0.11318352
4	256	128	0.1	0.2	15	0.292602636	0	0	0	0.29260264	0	0	0	1	0	0	0	0.45273408	0.07315066	0.25	0.11318352
4	256	128	0.1	0.2	16	0.292602636	0	0	0	0.29260264	0	0	0	1	0	0	0	0.45273408	0.07315066	0.25	0.11318352
4	256	128	0.1	0.2	17	0.292602636	0	0	0	0.29260264	0	0	0	1	0	0	0	0.45273408	0.07315066	0.25	0.11318352
4	256	128	0.1	0.2	18	0.292602636	0	0	0	0.29260264	0	0	0	1	0	0	0	0.45273408	0.07315066	0.25	0.11318352
4	256	128	0.1	0.2	19	0.292602636	0	0	0	0.29260264	0	0	0	1	0	0	0	0.45273408	0.07315066	0.25	0.11318352
4	256	128	0.1	0.2	20	0.292602636	0	0	0	0.29260264	0	0	0	1	0	0	0	0.45273408	0.07315066	0.25	0.11318352
4	256	128	0.1	0.2	21	0.292602636	0	0	0	0.29260264	0	0	0	1	0	0	0	0.45273408	0.07315066	0.25	0.11318352
4	256	128	0.1	0.2	22	0.292602636	0	0	0	0.29260264	0	0	0	1	0	0	0	0.45273408	0.07315066	0.25	0.11318352
4	256	128	0.1	0.2	23	0.292602636	0	0	0	0.29260264	0	0	0	1	0	0	0	0.45273408	0.07315066	0.25	0.11318352
4	256	128	0.1	0.2	24	0.292602636	0	0	0	0.29260264	0	0	0	1	0	0	0	0.45273408	0.07315066	0.25	0.11318352
4	256	128	0.1	0.2	25	0.292602636	0	0	0	0.29260264	0	0	0	1	0	0	0	0.45273408	0.07315066	0.25	0.11318352
4	256	128	0.1	0.2	26	0.292602636	0	0	0	0.29260264	0	0	0	1	0	0	0	0.45273408	0.07315066	0.25	0.11318352
4	256	128	0.1	0.2	27	0.292602636	0	0	0	0.29260264	0	0	0	1	0	0	0	0.45273408	0.07315066	0.25	0.11318352
4	256	128	0.1	0.2	28	0.292602636	0	0	0	0.29260264	0	0	0	1	0	0	0	0.45273408	0.07315066	0.25	0.11318352
4	256	128	0.1	0.2	29	0.292602636	0	0	0	0.29260264	0	0	0	1	0	0	0	0.45273408	0.07315066	0.25	0.11318352
4	256	128	0.1	0.2	30	0.292602636	0	0	0	0.29260264	0	0	0	1	0	0	0	0.45273408	0.07315066	0.25	0.11318352
4	256	128	0.1	0.2	31	0.292602636	0	0	0	0.29260264	0	0	0	1	0	0	0	0.45273408	0.07315066	0.25	0.11318352
4	256	128	0.1	0.2	32	0.292602636	0	0	0	0.29260264	0	0	0	1	0	0	0	0.45273408	0.07315066	0.25	0.11318352
4	256	128	0.1	0.2	33	0.292602636	0	0	0	0.29260264	0	0	0	1	0	0	0	0.45273408	0.07315066	0.25	0.11318352
4	256	128	0.1	0.2	34	0.292602636	0	0	0	0.29260264	0	0	0	1	0	0	0	0.45273408	0.07315066	0.25	0.11318352
4	256	128	0.1	0.2	35	0.292602636	0	0	0	0.29260264	0	0	0	1	0	0	0	0.45273408	0.07315066	0.25	0.11318352
4	256	128	0.1	0.2	36	0.292602636	0	0	0	0.29260264	0	0	0	1	0	0	0	0.45273408	0.07315066	0.25	0.11318352
4	256	128	0.1	0.2	37	0.292602636	0	0	0	0.29260264	0	0	0	1	0	0	0	0.45273408	0.07315066	0.25	0.11318352
4	256	128	0.1	0.2	38	0.292602636	0	0	0	0.29260264	0	0	0	1	0	0	0	0.45273408	0.07315066	0.25	0.11318352
4	256	128	0.1	0.2	39	0.292602636	0	0	0	0.29260264	0	0	0	1	0	0	0	0.45273408	0.07315066	0.25	0.11318352
4	256	128	0.1	0.2	40	0.292602636	0	0	0	0.29260264	0	0	0	1	0	0	0	0.45273408	0.07315066	0.25	0.11318352
4	256	128	0.1	0.2	41	0.292602636	0	0	0	0.29260264	0	0	0	1	0	0	0	0.45273408	0.07315066	0.25	0.11318352
4	256	128	0.1	0.2	42	0.292602636	0	0	0	0.29260264	0	0	0	1	0	0	0	0.45273408	0.07315066	0.25	0.11318352
4	256	128	0.1	0.2	43	0.292602636	0	0	0	0.29260264	0	0	0	1	0	0	0	0.45273408	0.07315066	0.25	0.11318352
4	256	128	0.1	0.2	44	0.292602636	0	0	0	0.29260264	0	0	0	1	0	0	0	0.45273408	0.07315066	0.25	0.11318352
4	256	128	0.1	0.2	45	0.292602636	0	0	0	0.29260264	0	0	0	1	0	0	0	0.45273408	0.07315066	0.25	0.11318352
4	256	128	0.1	0.2	46	0.292602636	0	0	0	0.29260264	0	0	0	1	0	0	0	0.45273408	0.07315066	0.25	0.11318352
4	256	128	0.1	0.2	47	0.292602636	0	0	0	0.29260264	0	0	0	1	0	0	0	0.45273408	0.07315066	0.25	0.11318352
4	256	128	0.1	0.2	48	0.292602636	0	0	0	0.29260264	0	0	0	1	0	0	0	0.45273408	0.07315066	0.25	0.11318352
4	256	128	0.1	0.2	49	0.292602636	0	0	0	0.29260264	0	0	0	1	0	0	0	0.45273408	0.07315066	0.25	0.11318352
4	64	32	0.1	0.5	0	0.43933921	0	0.43933921	0	0	0	1	0	0	0	0.61047348	0	0	0.109834803	0.25	0.15261837
4	64	32	0.1	0.5	1	0.43933921	0	0.43933921	0	0	0	1	0	0	0	0.61047348	0	0	0.109834803	0.25	0.15261837
4	64	32	0.1	0.5	2	0.43933921	0	0.43933921	0	0	0	1	0	0	0	0.61047348	0	0	0.109834803	0.25	0.15261837
4	64	32	0.1	0.5	3	0.43933921	0	0.43933921	0	0	0	1	0	0	0	0.61047348	0	0	0.109834803	0.25	0.15261837
4	64	32	0.1	0.5	4	0.43933921	0	0.43933921	0	0	0	1	0	0	0	0.61047348	0	0	0.109834803	0.25	0.15261837
4	64	32	0.1	0.5	5	0.43933921	0	0.43933921	0	0	0	1	0	0	0	0.61047348	0	0	0.109834803	0.25	0.15261837
4	64	32	0.1	0.5	6	0.43933921	0	0.43933921	0	0	0	1	0	0	0	0.61047348	0	0	0.109834803	0.25	0.15261837
4	64	32	0.1	0.5	7	0.43933921	0	0.43933921	0	0	0	1	0	0	0	0.61047348	0	0	0.109834803	0.25	0.15261837
4	64	32	0.1	0.5	8	0.43933921	0	0.43933921	0	0	0	1	0	0	0	0.61047348	0	0	0.109834803	0.25	0.15261837
4	64	32	0.1	0.5	9	0.43933921	0	0.43933921	0	0	0	1	0	0	0	0.61047348	0	0	0.109834803	0.25	0.15261837
4	64	32	0.1	0.5	10	0.43933921	0	0.43933921	0	0	0	1	0	0	0	0.61047348	0	0	0.109834803	0.25	0.15261837
4	64	32	0.1	0.5	11	0.43933921	0	0.43933921	0	0	0	1	0	0	0	0.61047348	0	0	0.109834803	0.25	0.15261837
4	64	32	0.1	0.5	12	0.43933921	0	0.43933921	0	0	0	1	0	0	0	0.61047348	0	0	0.109834803	0.25	0.15261837
4	64	32	0.1	0.5	13	0.43933921	0	0.43933921	0	0	0	1	0	0	0	0.61047348	0	0	0.109834803	0.25	0.15261837
4	64	32	0.1	0.5	14	0.43933921	0	0.43933921	0	0	0	1	0	0	0	0.61047348	0	0	0.109834803	0.25	0.15261837
4	64	32	0.1	0.5	15	0.43933921	0	0.43933921	0	0	0	1	0	0	0	0.61047348	0	0	0.109834803	0.25	0.15261837
4	64	32	0.1	0.5	16	0.43933921	0	0.43933921	0	0	0	1	0	0	0	0.61047348	0	0	0.109834803	0.25	0.15261837
4	64	32	0.1	0.5	17	0.43933921	0	0.43933921	0	0	0	1	0	0	0	0.61047348	0	0	0.109834803	0.25	0.15261837
4	64	32	0.1	0.5	18	0.43933921	0	0.43933921	0	0	0	1	0	0	0	0.61047348	0	0	0.109834803	0.25	0.15261837
4	64	32	0.1	0.5	19	0.43933921	0	0.43933921	0	0	0	1	0	0	0	0.61047348	0	0	0.109834803	0.25	0.15261837
4	64	32	0.1	0.5	20	0.43933921	0	0.43933921	0	0	0	1	0	0	0	0.61047348	0	0	0.109834803	0.25	0.15261837
4	64	32	0.1	0.5	21	0.43933921	0	0.43933921	0	0	0	1	0	0	0	0.61047348	0	0	0.109834803	0.25	0.15261837
4	64	32	0.1	0.5	22	0.43933921	0	0.43933921	0	0	0	1	0	0	0	0.61047348	0	0	0.109834803	0.25	0.15261837
4	64	32	0.1	0.5	23	0.43933921	0	0.43933921	0	0	0	1	0	0	0	0.61047348	0	0	0.109834803	0.25	0.15261837
4	64	32	0.1	0.5	24	0.43933921	0	0.43933921	0	0	0	1	0	0	0	0.61047348	0	0	0.109834803	0.25	0.15261837
4	64	32	0.1	0.5	25	0.43933921	0	0.43933921	0	0	0	1	0	0	0	0.61047348	0	0	0.109834803	0.25	0.15261837
4	64	32	0.1	0.5	26	0.43933921	0	0.43933921	0	0	0	1	0	0	0	0.61047348	0	0	0.109834803	0.25	0.15261837
4	64	32	0.1	0.5	27	0.43933921	0	0.43933921	0	0	0	1	0	0	0	0.61047348	0	0	0.109834803	0.25	0.15261837
4	64	32	0.1	0.5	28	0.43933921	0	0.43933921	0	0	0	1	0	0	0	0.61047348	0	0	0.109834803	0.25	0.15261837
4	64	32	0.1	0.5	29	0.43933921	0	0.43933921	0	0	0	1	0	0	0	0.61047348	0	0	0.109834803	0.25	0.15261837
4	64	32	0.1	0.5	30	0.43933921	0	0.43933921	0	0	0	1	0	0	0	0.61047348	0	0	0.109834803	0.25	0.15261837
4	64	32	0.1	0.5	31	0.43933921	0	0.43933921	0	0	0	1	0	0	0	0.61047348	0	0	0.109834803	0.25	0.15261837
4	64	32	0.1	0.5	32	0.43933921	0	0.43933921	0	0	0	1	0	0	0	0.61047348	0	0	0.109834803	0.25	0.15261837
4	64	32	0.1	0.5	33	0.43933921	0	0.43933921	0	0	0	1	0	0	0	0.61047348	0	0	0.109834803	0.25	0.15261837
4	64	32	0.1	0.5	34	0.43933921	0	0.43933921	0	0	0	1	0	0	0	0.61047348	0	0	0.109834803	0.25	0.15261837
4	64	32	0.1	0.5	35	0.43933921	0	0.43933921	0	0	0	1	0	0	0	0.61047348	0	0	0.109834803	0.25	0.15261837
4	64	32	0.1	0.5	36	0.43933921	0	0.43933921	0	0	0	1	0	0	0	0.61047348	0	0	0.109834803	0.25	0.15261837
4	64	32	0.1	0.5	37	0.43933921	0	0.43933921	0	0	0	1	0	0	0	0.61047348	0	0	0.109834803	0.25	0.15261837
4	64	32	0.1	0.5	38	0.43933921	0	0.43933921	0	0	0	1	0	0	0	0.61047348	0	0	0.109834803	0.25	0.15261837
4	64	32	0.1	0.5	39	0.43933921	0	0.43933921	0	0	0	1	0	0	0	0.61047348	0	0	0.109834803	0.25	0.15261837
4	64	32	0.1	0.5	40	0.43933921	0	0.43933921	0	0	0	1	0	0	0	0.61047348	0	0	0.109834803	0.25	0.15261837
4	64	32	0.1	0.5	41	0.43933921	0	0.43933921	0	0	0	1	0	0	0	0.61047348	0	0	0.109834803	0.25	0.15261837
4	64	32	0.1	0.5	42	0.43933921	0	0.43933921	0	0	0	1	0	0	0	0.61047348	0	0	0.109834803	0.25	0.15261837
4	64	32	0.1	0.5	43	0.43933921	0	0.43933921	0	0	0	1	0	0	0	0.61047348	0	0	0.109834803	0.25	0.15261837
4	64	32	0.1	0.5	44	0.43933921	0	0.43933921	0	0	0	1	0	0	0	0.61047348	0	0	0.109834803	0.25	0.15261837
4	64	32	0.1	0.5	45	0.43933921	0	0.43933921	0	0	0	1	0	0	0	0.61047348	0	0	0.109834803	0.25	0.15261837
4	64	32	0.1	0.5	46	0.43933921	0	0.43933921	0	0	0	1	0	0	0	0.61047348	0	0	0.109834803	0.25	0.15261837
4	64	32	0.1	0.5	47	0.43933921	0	0.43933921	0	0	0	1	0	0	0	0.61047348	0	0	0.109834803	0.25	0.15261837
4	64	32	0.1	0.5	48	0.43933921	0	0.43933921	0	0	0	1	0	0	0	0.61047348	0	0	0.109834803	0.25	0.15261837
4	64	32	0.1	0.5	49	0.43933921	0	0.43933921	0	0	0	1	0	0	0	0.61047348	0	0	0.109834803	0.25	0.15261837
4	128	64	0.1	0.5	0	0.657978207	0	0.95676056	0	0.4714353	0	0.83704564	0	0.9918955	0	0.89290834	0	0.63910984	0.357048965	0.457235285	0.383004545
4	128	64	0.1	0.5	1	0.43933921	0	0.43933921	0	0	0	1	0	0	0	0.61047348	0	0	0.109834803	0.25	0.15261837
4	128	64	0.1	0.5	2	0.606417786	0	0.98378209	0	0.42917016	0	0.71563269	0	0.99798242	0	0.82855184	0	0.60022212	0.353238063	0.428403778	0.35719349
4	128	64	0.1	0.5	3	0.6769494	0	0.93846154	0	0.49197075	0	0.88496402	0	0.98478268	0	0.91092799	0	0.65614783	0.357608073	0.467436675	0.391768955
4	128	64	0.1	0.5	4	0.43933921	0	0.43933921	0	0	0	1	0	0	0	0.61047348	0	0	0.109834803	0.25	0.15261837
4	128	64	0.1	0.5	5	0.43933921	0	0.43933921	0	0	0	1	0	0	0	0.61047348	0	0	0.109834803	0.25	0.15261837
4	128	64	0.1	0.5	6	0.43933921	0	0.43933921	0	0	0	1	0	0	0	0.61047348	0	0	0.109834803	0.25	0.15261837
4	128	64	0.1	0.5	7	0.43933921	0	0.43933921	0	0	0	1	0	0	0	0.61047348	0	0	0.109834803	0.25	0.15261837
4	128	64	0.1	0.5	8	0.43933921	0	0.43933921	0	0	0	1	0	0	0	0.61047348	0	0	0.109834803	0.25	0.15261837
4	128	64	0.1	0.5	9	0.43933921	0	0.43933921	0	0	0	1	0	0	0	0.61047348	0	0	0.109834803	0.25	0.15261837
4	128	64	0.1	0.5	10	0.43933921	0	0.43933921	0	0	0	1	0	0	0	0.61047348	0	0	0.109834803	0.25	0.15261837
4	128	64	0.1	0.5	11	0.43933921	0	0.43933921	0	0	0	1	0	0	0	0.61047348	0	0	0.109834803	0.25	0.15261837
4	128	64	0.1	0.5	12	0.43933921	0	0.43933921	0	0	0	1	0	0	0	0.61047348	0	0	0.109834803	0.25	0.15261837
4	128	64	0.1	0.5	13	0.43933921	0	0.43933921	0	0	0	1	0	0	0	0.61047348	0	0	0.109834803	0.25	0.15261837
4	128	64	0.1	0.5	14	0.43933921	0	0.43933921	0	0	0	1	0	0	0	0.61047348	0	0	0.109834803	0.25	0.15261837
4	128	64	0.1	0.5	15	0.43933921	0	0.43933921	0	0	0	1	0	0	0	0.61047348	0	0	0.109834803	0.25	0.15261837
4	128	64	0.1	0.5	16	0.43933921	0	0.43933921	0	0	0	1	0	0	0	0.61047348	0	0	0.109834803	0.25	0.15261837
4	128	64	0.1	0.5	17	0.43933921	0	0.43933921	0	0	0	1	0	0	0	0.61047348	0	0	0.109834803	0.25	0.15261837
4	128	64	0.1	0.5	18	0.43933921	0	0.43933921	0	0	0	1	0	0	0	0.61047348	0	0	0.109834803	0.25	0.15261837
4	128	64	0.1	0.5	19	0.43933921	0	0.43933921	0	0	0	1	0	0	0	0.61047348	0	0	0.109834803	0.25	0.15261837
4	128	64	0.1	0.5	20	0.43933921	0	0.43933921	0	0	0	1	0	0	0	0.61047348	0	0	0.109834803	0.25	0.15261837
4	128	64	0.1	0.5	21	0.43933921	0	0.43933921	0	0	0	1	0	0	0	0.61047348	0	0	0.109834803	0.25	0.15261837
4	128	64	0.1	0.5	22	0.43933921	0	0.43933921	0	0	0	1	0	0	0	0.61047348	0	0	0.109834803	0.25	0.15261837
4	128	64	0.1	0.5	23	0.43933921	0	0.43933921	0	0	0	1	0	0	0	0.61047348	0	0	0.109834803	0.25	0.15261837
4	128	64	0.1	0.5	24	0.43933921	0	0.43933921	0	0	0	1	0	0	0	0.61047348	0	0	0.109834803	0.25	0.15261837
4	128	64	0.1	0.5	25	0.43933921	0	0.43933921	0	0	0	1	0	0	0	0.61047348	0	0	0.109834803	0.25	0.15261837
4	128	64	0.1	0.5	26	0.43933921	0	0.43933921	0	0	0	1	0	0	0	0.61047348	0	0	0.109834803	0.25	0.15261837
4	128	64	0.1	0.5	27	0.43933921	0	0.43933921	0	0	0	1	0	0	0	0.61047348	0	0	0.109834803	0.25	0.15261837
4	128	64	0.1	0.5	28	0.43933921	0	0.43933921	0	0	0	1	0	0	0	0.61047348	0	0	0.109834803	0.25	0.15261837
4	128	64	0.1	0.5	29	0.43933921	0	0.43933921	0	0	0	1	0	0	0	0.61047348	0	0	0.109834803	0.25	0.15261837
4	128	64	0.1	0.5	30	0.43933921	0	0.43933921	0	0	0	1	0	0	0	0.61047348	0	0	0.109834803	0.25	0.15261837
4	128	64	0.1	0.5	31	0.43933921	0	0.43933921	0	0	0	1	0	0	0	0.61047348	0	0	0.109834803	0.25	0.15261837
4	128	64	0.1	0.5	32	0.43933921	0	0.43933921	0	0	0	1	0	0	0	0.61047348	0	0	0.109834803	0.25	0.15261837
4	128	64	0.1	0.5	33	0.43933921	0	0.43933921	0	0	0	1	0	0	0	0.61047348	0	0	0.109834803	0.25	0.15261837
4	128	64	0.1	0.5	34	0.43933921	0	0.43933921	0	0	0	1	0	0	0	0.61047348	0	0	0.109834803	0.25	0.15261837
4	128	64	0.1	0.5	35	0.43933921	0	0.43933921	0	0	0	1	0	0	0	0.61047348	0	0	0.109834803	0.25	0.15261837
4	128	64	0.1	0.5	36	0.43933921	0	0.43933921	0	0	0	1	0	0	0	0.61047348	0	0	0.109834803	0.25	0.15261837
4	128	64	0.1	0.5	37	0.43933921	0	0.43933921	0	0	0	1	0	0	0	0.61047348	0	0	0.109834803	0.25	0.15261837
4	128	64	0.1	0.5	38	0.43933921	0	0.43933921	0	0	0	1	0	0	0	0.61047348	0	0	0.109834803	0.25	0.15261837
4	128	64	0.1	0.5	39	0.43933921	0	0.43933921	0	0	0	1	0	0	0	0.61047348	0	0	0.109834803	0.25	0.15261837
4	128	64	0.1	0.5	40	0.43933921	0	0.43933921	0	0	0	1	0	0	0	0.61047348	0	0	0.109834803	0.25	0.15261837
4	128	64	0.1	0.5	41	0.43933921	0	0.43933921	0	0	0	1	0	0	0	0.61047348	0	0	0.109834803	0.25	0.15261837
4	128	64	0.1	0.5	42	0.43933921	0	0.43933921	0	0	0	1	0	0	0	0.61047348	0	0	0.109834803	0.25	0.15261837
4	128	64	0.1	0.5	43	0.43933921	0	0.43933921	0	0	0	1	0	0	0	0.61047348	0	0	0.109834803	0.25	0.15261837
4	128	64	0.1	0.5	44	0.43933921	0	0.43933921	0	0	0	1	0	0	0	0.61047348	0	0	0.109834803	0.25	0.15261837
4	128	64	0.1	0.5	45	0.43933921	0	0.43933921	0	0	0	1	0	0	0	0.61047348	0	0	0.109834803	0.25	0.15261837
4	128	64	0.1	0.5	46	0.43933921	0	0.43933921	0	0	0	1	0	0	0	0.61047348	0	0	0.109834803	0.25	0.15261837
4	128	64	0.1	0.5	47	0.43933921	0	0.43933921	0	0	0	1	0	0	0	0.61047348	0	0	0.109834803	0.25	0.15261837
4	128	64	0.1	0.5	48	0.43933921	0	0.43933921	0	0	0	1	0	0	0	0.61047348	0	0	0.109834803	0.25	0.15261837
4	128	64	0.1	0.5	49	0.43933921	0	0.43933921	0	0	0	1	0	0	0	0.61047348	0	0	0.109834803	0.25	0.15261837
4	256	128	0.1	0.5	0	0.292602636	0	0	0	0.29260264	0	0	0	1	0	0	0	0.45273408	0.07315066	0.25	0.11318352
4	256	128	0.1	0.5	1	0.292602636	0	0	0	0.29260264	0	0	0	1	0	0	0	0.45273408	0.07315066	0.25	0.11318352
4	256	128	0.1	0.5	2	0.292602636	0	0	0	0.29260264	0	0	0	1	0	0	0	0.45273408	0.07315066	0.25	0.11318352
4	256	128	0.1	0.5	3	0.292602636	0	0	0	0.29260264	0	0	0	1	0	0	0	0.45273408	0.07315066	0.25	0.11318352
4	256	128	0.1	0.5	4	0.292602636	0	0	0	0.29260264	0	0	0	1	0	0	0	0.45273408	0.07315066	0.25	0.11318352
4	256	128	0.1	0.5	5	0.43933921	0	0.43933921	0	0	0	1	0	0	0	0.61047348	0	0	0.109834803	0.25	0.15261837
4	256	128	0.1	0.5	6	0.43933921	0	0.43933921	0	0	0	1	0	0	0	0.61047348	0	0	0.109834803	0.25	0.15261837
4	256	128	0.1	0.5	7	0.43933921	0	0.43933921	0	0	0	1	0	0	0	0.61047348	0	0	0.109834803	0.25	0.15261837
4	256	128	0.1	0.5	8	0.43933921	0	0.43933921	0	0	0	1	0	0	0	0.61047348	0	0	0.109834803	0.25	0.15261837
4	256	128	0.1	0.5	9	0.43933921	0	0.43933921	0	0	0	1	0	0	0	0.61047348	0	0	0.109834803	0.25	0.15261837
4	256	128	0.1	0.5	10	0.43933921	0	0.43933921	0	0	0	1	0	0	0	0.61047348	0	0	0.109834803	0.25	0.15261837
4	256	128	0.1	0.5	11	0.43933921	0	0.43933921	0	0	0	1	0	0	0	0.61047348	0	0	0.109834803	0.25	0.15261837
4	256	128	0.1	0.5	12	0.43933921	0	0.43933921	0	0	0	1	0	0	0	0.61047348	0	0	0.109834803	0.25	0.15261837
4	256	128	0.1	0.5	13	0.43933921	0	0.43933921	0	0	0	1	0	0	0	0.61047348	0	0	0.109834803	0.25	0.15261837
4	256	128	0.1	0.5	14	0.43933921	0	0.43933921	0	0	0	1	0	0	0	0.61047348	0	0	0.109834803	0.25	0.15261837
4	256	128	0.1	0.5	15	0.43933921	0	0.43933921	0	0	0	1	0	0	0	0.61047348	0	0	0.109834803	0.25	0.15261837
4	256	128	0.1	0.5	16	0.43933921	0	0.43933921	0	0	0	1	0	0	0	0.61047348	0	0	0.109834803	0.25	0.15261837
4	256	128	0.1	0.5	17	0.43933921	0	0.43933921	0	0	0	1	0	0	0	0.61047348	0	0	0.109834803	0.25	0.15261837
4	256	128	0.1	0.5	18	0.43933921	0	0.43933921	0	0	0	1	0	0	0	0.61047348	0	0	0.109834803	0.25	0.15261837
4	256	128	0.1	0.5	19	0.43933921	0	0.43933921	0	0	0	1	0	0	0	0.61047348	0	0	0.109834803	0.25	0.15261837
4	256	128	0.1	0.5	20	0.43933921	0	0.43933921	0	0	0	1	0	0	0	0.61047348	0	0	0.109834803	0.25	0.15261837
4	256	128	0.1	0.5	21	0.43933921	0	0.43933921	0	0	0	1	0	0	0	0.61047348	0	0	0.109834803	0.25	0.15261837
4	256	128	0.1	0.5	22	0.43933921	0	0.43933921	0	0	0	1	0	0	0	0.61047348	0	0	0.109834803	0.25	0.15261837
4	256	128	0.1	0.5	23	0.43933921	0	0.43933921	0	0	0	1	0	0	0	0.61047348	0	0	0.109834803	0.25	0.15261837
4	256	128	0.1	0.5	24	0.43933921	0	0.43933921	0	0	0	1	0	0	0	0.61047348	0	0	0.109834803	0.25	0.15261837
4	256	128	0.1	0.5	25	0.43933921	0	0.43933921	0	0	0	1	0	0	0	0.61047348	0	0	0.109834803	0.25	0.15261837
4	256	128	0.1	0.5	26	0.43933921	0	0.43933921	0	0	0	1	0	0	0	0.61047348	0	0	0.109834803	0.25	0.15261837
4	256	128	0.1	0.5	27	0.43933921	0	0.43933921	0	0	0	1	0	0	0	0.61047348	0	0	0.109834803	0.25	0.15261837
4	256	128	0.1	0.5	28	0.43933921	0	0.43933921	0	0	0	1	0	0	0	0.61047348	0	0	0.109834803	0.25	0.15261837
4	256	128	0.1	0.5	29	0.43933921	0	0.43933921	0	0	0	1	0	0	0	0.61047348	0	0	0.109834803	0.25	0.15261837
4	256	128	0.1	0.5	30	0.43933921	0	0.43933921	0	0	0	1	0	0	0	0.61047348	0	0	0.109834803	0.25	0.15261837
4	256	128	0.1	0.5	31	0.43933921	0	0.43933921	0	0	0	1	0	0	0	0.61047348	0	0	0.109834803	0.25	0.15261837
4	256	128	0.1	0.5	32	0.43933921	0	0.43933921	0	0	0	1	0	0	0	0.61047348	0	0	0.109834803	0.25	0.15261837
4	256	128	0.1	0.5	33	0.43933921	0	0.43933921	0	0	0	1	0	0	0	0.61047348	0	0	0.109834803	0.25	0.15261837
4	256	128	0.1	0.5	34	0.43933921	0	0.43933921	0	0	0	1	0	0	0	0.61047348	0	0	0.109834803	0.25	0.15261837
4	256	128	0.1	0.5	35	0.43933921	0	0.43933921	0	0	0	1	0	0	0	0.61047348	0	0	0.109834803	0.25	0.15261837
4	256	128	0.1	0.5	36	0.43933921	0	0.43933921	0	0	0	1	0	0	0	0.61047348	0	0	0.109834803	0.25	0.15261837
4	256	128	0.1	0.5	37	0.43933921	0	0.43933921	0	0	0	1	0	0	0	0.61047348	0	0	0.109834803	0.25	0.15261837
4	256	128	0.1	0.5	38	0.43933921	0	0.43933921	0	0	0	1	0	0	0	0.61047348	0	0	0.109834803	0.25	0.15261837
4	256	128	0.1	0.5	39	0.43933921	0	0.43933921	0	0	0	1	0	0	0	0.61047348	0	0	0.109834803	0.25	0.15261837
4	256	128	0.1	0.5	40	0.43933921	0	0.43933921	0	0	0	1	0	0	0	0.61047348	0	0	0.109834803	0.25	0.15261837
4	256	128	0.1	0.5	41	0.43933921	0	0.43933921	0	0	0	1	0	0	0	0.61047348	0	0	0.109834803	0.25	0.15261837
4	256	128	0.1	0.5	42	0.43933921	0	0.43933921	0	0	0	1	0	0	0	0.61047348	0	0	0.109834803	0.25	0.15261837
4	256	128	0.1	0.5	43	0.43933921	0	0.43933921	0	0	0	1	0	0	0	0.61047348	0	0	0.109834803	0.25	0.15261837
4	256	128	0.1	0.5	44	0.43933921	0	0.43933921	0	0	0	1	0	0	0	0.61047348	0	0	0.109834803	0.25	0.15261837
4	256	128	0.1	0.5	45	0.43933921	0	0.43933921	0	0	0	1	0	0	0	0.61047348	0	0	0.109834803	0.25	0.15261837
4	256	128	0.1	0.5	46	0.43933921	0	0.43933921	0	0	0	1	0	0	0	0.61047348	0	0	0.109834803	0.25	0.15261837
4	256	128	0.1	0.5	47	0.43933921	0	0.43933921	0	0	0	1	0	0	0	0.61047348	0	0	0.109834803	0.25	0.15261837
4	256	128	0.1	0.5	48	0.43933921	0	0.43933921	0	0	0	1	0	0	0	0.61047348	0	0	0.109834803	0.25	0.15261837
4	256	128	0.1	0.5	49	0.43933921	0	0.43933921	0	0	0	1	0	0	0	0.61047348	0	0	0.109834803	0.25	0.15261837
4	64	32	0.01	0.2	0	0.952031699	0.9602429	0.94698379	0.92516188	0.9738866	0.94668474	0.97389997	0.90009478	0.95267243	0.95341562	0.9602533	0.9124562	0.96316272	0.951568793	0.94333798	0.94732196
4	64	32	0.01	0.2	1	0.959275973	0.95651189	0.96034033	0.93654967	0.97211278	0.95402688	0.97171358	0.91341919	0.97031768	0.95526777	0.96599348	0.92483983	0.9712144	0.956378667	0.952369333	0.95432887
4	64	32	0.01	0.2	2	0.956764491	0.9663495	0.94540381	0.95147992	0.97485146	0.94069807	0.98002642	0.89429671	0.96501727	0.95335127	0.96240383	0.92200253	0.96990944	0.959521173	0.945009618	0.951916768
4	64	32	0.01	0.2	3	0.961647372	0.94948477	0.96857175	0.9369051	0.96972474	0.95752852	0.97071149	0.91642973	0.97702014	0.95348968	0.96964044	0.92655431	0.97335877	0.95617159	0.95542247	0.9557608
4	64	32	0.01	0.2	4	0.963268328	0.94746758	0.96694701	0.96734031	0.96034597	0.96566136	0.97408217	0.89663823	0.98717642	0.95647796	0.97050147	0.93064838	0.97357638	0.960525218	0.955889545	0.957801048
4	64	32	0.01	0.2	5	0.964979338	0.97175926	0.97533781	0.94379988	0.96045668	0.94837908	0.9682518	0.92969839	0.98673187	0.95992683	0.97178189	0.93669606	0.973417	0.962838408	0.958265285	0.960455445
4	64	32	0.01	0.2	6	0.963448435	0.97943322	0.9715588	0.93215996	0.96587547	0.92522309	0.97093924	0.93304343	0.98242314	0.95155669	0.97124892	0.93260149	0.97407903	0.962256863	0.952907225	0.957371533
4	64	32	0.01	0.2	7	0.964068801	0.96909467	0.97696618	0.94554343	0.95491181	0.95278437	0.96501776	0.92735686	0.98857846	0.96087031	0.97095521	0.93636185	0.97145353	0.961629023	0.958434363	0.959910225
4	64	32	0.01	0.2	8	0.962087632	0.9801862	0.95844115	0.94916237	0.97005155	0.92759517	0.97852328	0.91286168	0.97804603	0.95316581	0.96837811	0.93065818	0.97403239	0.964460317	0.94925654	0.956558623
4	64	32	0.01	0.2	9	0.95974625	0.96494845	0.95534662	0.97115682	0.95867328	0.95154185	0.97891045	0.87662374	0.98444072	0.95819826	0.96698501	0.92147211	0.97138615	0.962531293	0.94787919	0.954510383
4	64	32	0.01	0.2	10	0.966059975	0.95951417	0.96572649	0.9572575	0.97370393	0.9637411	0.97863715	0.91771199	0.97753308	0.96162299	0.97213895	0.93706771	0.97561475	0.964050523	0.95940583	0.9616111
4	64	32	0.01	0.2	11	0.964328954	0.95360825	0.98188423	0.92598451	0.96583381	0.96125607	0.96037169	0.94647934	0.98214957	0.95741689	0.97100882	0.93611977	0.97392336	0.9568277	0.962564168	0.95961721
4	64	32	0.01	0.2	12	0.966560271	0.97265037	0.97065023	0.9565794	0.96455255	0.94804021	0.97540312	0.92484808	0.98447492	0.96018762	0.97302087	0.94044616	0.97441191	0.966108138	0.958191583	0.96201664
4	64	32	0.01	0.2	13	0.96582984	0.97505271	0.97343216	0.95288048	0.95964528	0.9403592	0.97214631	0.9267436	0.98803132	0.95739175	0.97278881	0.93963032	0.97363145	0.965252658	0.956820108	0.960860583
4	64	32	0.01	0.2	14	0.966019952	0.97570945	0.96987052	0.93950555	0.97360243	0.94374788	0.97579029	0.93856275	0.97493417	0.95946256	0.9728214	0.93903391	0.97426785	0.964671987	0.958258773	0.96139643
4	64	32	0.01	0.2	15	0.965209474	0.95946859	0.98470404	0.92919823	0.96119383	0.96261154	0.95741095	0.95043764	0.98676606	0.9610375	0.97086571	0.93969794	0.9738121	0.958641173	0.964306548	0.961353313
4	64	32	0.01	0.2	16	0.966270099	0.9663856	0.96927298	0.94029517	0.97762089	0.95798035	0.97346725	0.93772649	0.97548131	0.96216462	0.97136559	0.93900907	0.97654993	0.96339366	0.96116385	0.962272303
4	64	32	0.01	0.2	17	0.965029367	0.98340695	0.97137856	0.92594409	0.97474765	0.93053202	0.9731484	0.9473156	0.97414766	0.95623912	0.97226267	0.93650794	0.97444756	0.963869313	0.95628592	0.959864322
4	64	32	0.01	0.2	18	0.967801003	0.97417188	0.96609599	0.95762125	0.97450714	0.95007342	0.98059579	0.92468083	0.98040557	0.96197175	0.97329189	0.94086281	0.97744745	0.968099065	0.958938903	0.963393475
4	64	32	0.01	0.2	19	0.967550855	0.97469236	0.97244596	0.94475666	0.97190954	0.94837908	0.97337615	0.93722473	0.98320966	0.9613557	0.97291083	0.94097562	0.97752694	0.96595113	0.960547405	0.963192273
4	64	32	0.01	0.2	20	0.965729781	0.96769791	0.96206827	0.97172144	0.96731938	0.96103016	0.98141569	0.89847801	0.98485108	0.96435251	0.97164568	0.93366549	0.97600651	0.96720175	0.956443735	0.961417548
4	64	32	0.01	0.2	21	0.965419598	0.98045679	0.96274834	0.95636237	0.97040319	0.94069807	0.98002642	0.91637398	0.9810553	0.96016602	0.97131055	0.93594124	0.97570017	0.967492672	0.954538443	0.960779495
4	64	32	0.01	0.2	22	0.967060566	0.97332413	0.97055695	0.96095027	0.96357561	0.95617305	0.97672406	0.91782349	0.98604794	0.96467236	0.97363074	0.9388919	0.97468226	0.96710174	0.959192135	0.962969315
4	64	32	0.01	0.2	23	0.965709769	0.97938144	0.95828338	0.96501269	0.97351601	0.94431266	0.9830327	0.91185817	0.9792087	0.9615274	0.97050028	0.93768274	0.97635406	0.96904838	0.954603058	0.96151612
4	64	32	0.01	0.2	24	0.968401357	0.96861089	0.97442968	0.9486398	0.97123348	0.95854513	0.9737861	0.93705748	0.98252573	0.96355172	0.97410778	0.94281307	0.97684697	0.965728463	0.96297861	0.964329885
4	64	32	0.01	0.2	25	0.966900471	0.95504239	0.9819077	0.92902629	0.97217992	0.96701683	0.96287692	0.95160841	0.98228636	0.96099231	0.9722992	0.94018177	0.97720701	0.959539075	0.96594713	0.962670073
4	64	32	0.01	0.2	26	0.962798051	0.9875324	0.95343808	0.95248765	0.97664675	0.90364848	0.98401203	0.92429057	0.97247204	0.94373009	0.96848382	0.93817729	0.97455493	0.96752622	0.94610578	0.956236533
4	64	32	0.01	0.2	27	0.967951091	0.9778658	0.97465007	0.93965853	0.97234836	0.94815317	0.97371777	0.94196354	0.98122628	0.96278029	0.9741837	0.94080962	0.97676714	0.96613069	0.96126519	0.963635188
4	64	32	0.01	0.2	28	0.967030548	0.97907167	0.96553041	0.94053208	0.98215026	0.94589405	0.97925207	0.93817249	0.97277981	0.96219694	0.97234283	0.93935081	0.97744258	0.966821105	0.959024605	0.96283329
4	64	32	0.01	0.2	29	0.963638547	0.9840604	0.95091715	0.96845766	0.97485091	0.92748221	0.98704109	0.90037353	0.97825121	0.954934	0.96864244	0.9331754	0.9765481	0.96957153	0.94828701	0.958324985
4	64	32	0.01	0.2	30	0.967590879	0.96234074	0.97173578	0.95260446	0.97184769	0.96407997	0.97563086	0.92780287	0.9809869	0.96320957	0.97367943	0.94004011	0.97639591	0.964632168	0.96212515	0.963331255
4	64	32	0.01	0.2	31	0.96639017	0.96329655	0.96067466	0.96210377	0.97858804	0.96645205	0.98198506	0.90868038	0.97835379	0.96487172	0.97121297	0.93462928	0.9784709	0.966165755	0.95886782	0.962296217
4	64	32	0.01	0.2	32	0.964939314	0.97273882	0.96033887	0.97114805	0.96613806	0.95120298	0.98105129	0.89886826	0.98543241	0.96185037	0.97058459	0.93361128	0.97568986	0.96759095	0.954138735	0.960434025
4	64	32	0.01	0.2	33	0.968861628	0.97717746	0.97608979	0.93830561	0.97453484	0.94792726	0.9725107	0.94965713	0.98149985	0.96233014	0.97429696	0.94394724	0.97800494	0.966526925	0.962898735	0.96464482
4	64	32	0.01	0.2	34	0.968961687	0.95254011	0.9741444	0.96200775	0.97030003	0.96577431	0.97563086	0.92746836	0.98536402	0.95911156	0.97488707	0.94442237	0.97777401	0.964748072	0.963559388	0.964048753
4	64	32	0.01	0.2	35	0.968371339	0.96847876	0.97653033	0.94138277	0.9726826	0.95786739	0.97226018	0.9427998	0.98139726	0.96314385	0.97439058	0.94209075	0.97702049	0.964768615	0.963581158	0.964161418
4	64	32	0.01	0.2	36	0.966930489	0.95790658	0.96756538	0.96839114	0.96784814	0.96136903	0.97834108	0.91208117	0.98512465	0.95963468	0.97292339	0.93939307	0.97640998	0.96542781	0.959228983	0.96209028
4	64	32	0.01	0.2	37	0.964829249	0.96794726	0.97919268	0.90570198	0.98138196	0.96193381	0.96460782	0.96169928	0.96795814	0.96493117	0.97184553	0.93286104	0.97462383	0.95855597	0.964049763	0.961065393
4	64	32	0.01	0.2	38	0.967390761	0.9751076	0.97281015	0.94608119	0.96990295	0.94691065	0.97456044	0.93811674	0.98078173	0.96080229	0.97368451	0.94208213	0.975312	0.965975473	0.96009239	0.962970233
4	64	32	0.01	0.2	39	0.968241262	0.97154985	0.96506423	0.96680936	0.97290515	0.95662487	0.98207616	0.91916151	0.98108949	0.9640296	0.97349588	0.94238354	0.97698018	0.969082148	0.959738007	0.9642223
4	64	32	0.01	0.2	40	0.968181227	0.96910977	0.96186913	0.96106522	0.98193998	0.96035242	0.98355653	0.92752411	0.97240365	0.96471122	0.97259194	0.94399682	0.97714855	0.968496025	0.960959178	0.964612132
4	64	32	0.01	0.2	41	0.965399586	0.96539121	0.95838143	0.96584699	0.97593692	0.95470462	0.98335155	0.90656186	0.97777246	0.96001817	0.97070594	0.93526587	0.97685383	0.966389138	0.955597623	0.960710953
4	64	32	0.01	0.2	42	0.96910177	0.96395887	0.97575785	0.95680778	0.96805584	0.9637411	0.97353557	0.93243017	0.98656089	0.96384998	0.97464545	0.9444617	0.97722076	0.966145085	0.964066933	0.965044473
4	64	32	0.01	0.2	43	0.9691518	0.95455558	0.96747694	0.95705768	0.98353355	0.96803343	0.98168899	0.93064615	0.97428444	0.96124727	0.97453115	0.94366715	0.97888715	0.965655938	0.963663253	0.96458318
4	64	32	0.01	0.2	44	0.967500825	0.98484848	0.96316705	0.94940729	0.98014019	0.93245228	0.98326045	0.93321068	0.97548131	0.95793444	0.97311004	0.94123932	0.9778052	0.969390753	0.95610118	0.96252225
4	64	32	0.01	0.2	45	0.969041735	0.96783725	0.9741236	0.94831562	0.97433809	0.96193381	0.9739683	0.94006802	0.98156824	0.9648765	0.97404594	0.94417381	0.9779398	0.96615364	0.964384593	0.965259013
4	64	32	0.01	0.2	46	0.967620896	0.96145562	0.98184723	0.9407321	0.96508287	0.95798035	0.96576934	0.94419357	0.98768936	0.95971484	0.97374192	0.94245965	0.97625526	0.962279455	0.963908155	0.963042917
4	64	32	0.01	0.2	47	0.969502006	0.96825577	0.97366388	0.95612933	0.97159053	0.96125607	0.97588139	0.93315493	0.98471429	0.96474323	0.97477137	0.94450244	0.97810839	0.967409878	0.96375167	0.965531358
4	64	32	0.01	0.2	48	0.965439609	0.96599955	0.95530887	0.96980611	0.97851047	0.95956173	0.98583402	0.90070803	0.97630202	0.96276988	0.97033143	0.93398081	0.977405	0.96740625	0.95560145	0.96112178
4	64	32	0.01	0.2	49	0.968431375	0.9737971	0.97534328	0.95403479	0.9651959	0.94871795	0.9738772	0.93265318	0.98816811	0.96109395	0.97460969	0.94322282	0.97654692	0.967092768	0.96085411	0.963868345
4	128	64	0.01	0.2	0	0.959065849	0.97341609	0.97267747	0.93093704	0.95192308	0.93889077	0.96239865	0.91832525	0.98515884	0.95584177	0.96751076	0.92458814	0.96825584	0.95723842	0.951193378	0.954049127
4	128	64	0.01	0.2	1	0.962217708	0.97894244	0.95872019	0.96373554	0.9618418	0.94521631	0.98066412	0.89635948	0.9800636	0.96178381	0.96956801	0.92882727	0.97086721	0.965809992	0.950575877	0.957761575
4	128	64	0.01	0.2	2	0.954042885	0.99433719	0.9360543	0.97026827	0.96267025	0.87269852	0.98615287	0.87511847	0.97886674	0.92955544	0.96045072	0.92024036	0.97070094	0.965832503	0.92820915	0.945236865
4	128	64	0.01	0.2	3	0.967480814	0.95221317	0.96499641	0.95675956	0.98257526	0.97684401	0.98073244	0.9264091	0.96994152	0.96437134	0.9728008	0.94133975	0.97621752	0.9641361	0.963481767	0.963682353
4	128	64	0.01	0.2	4	0.966089993	0.95605131	0.96284525	0.95707731	0.97950552	0.96814639	0.97973035	0.91865975	0.97407927	0.96206084	0.97121441	0.93747511	0.97678486	0.963869847	0.96015394	0.961883805
4	128	64	0.01	0.2	5	0.970112366	0.97713695	0.96682411	0.96835072	0.97403742	0.96069129	0.98362485	0.92111278	0.98273091	0.96884434	0.97515212	0.94414126	0.97836485	0.9715873	0.962039957	0.966625642
4	128	64	0.01	0.2	6	0.957514934	0.90875874	0.95092147	0.95482049	0.98677716	0.9832825	0.98007197	0.92373307	0.93656602	0.94455295	0.96527669	0.93901955	0.96101618	0.950319465	0.95591339	0.952466343
4	128	64	0.01	0.2	7	0.969131788	0.96359141	0.97122774	0.9468882	0.98123472	0.96859822	0.97865993	0.93728048	0.97452382	0.96608833	0.97492967	0.94205985	0.97786776	0.965735518	0.964765612	0.965236403
4	128	64	0.01	0.2	8	0.969512012	0.97821828	0.96877742	0.94831765	0.98097433	0.95877104	0.98084632	0.93806099	0.97503676	0.96839703	0.97477451	0.94316143	0.97799654	0.96907192	0.963178778	0.966082377
4	128	64	0.01	0.2	9	0.969722136	0.97093156	0.97324346	0.95209989	0.97462651	0.95831921	0.97670128	0.93527346	0.98382519	0.96458416	0.97496931	0.94361167	0.97920425	0.967725355	0.963529785	0.965592348
4	128	64	0.01	0.2	10	0.972233618	0.97975709	0.97266427	0.95322064	0.98095108	0.95673783	0.98137014	0.94631209	0.97910611	0.96811064	0.97699781	0.9497538	0.98002773	0.97164827	0.965881543	0.968722495
4	128	64	0.01	0.2	11	0.970752744	0.94478528	0.97811152	0.97041144	0.96808974	0.97413306	0.97599526	0.92702236	0.98868105	0.95923475	0.97705225	0.9482208	0.97827705	0.965349495	0.966457933	0.965696213
4	128	64	0.01	0.2	12	0.969742148	0.97078474	0.96130319	0.97364985	0.98023336	0.9683723	0.98783821	0.9146457	0.97678077	0.96957702	0.97439008	0.94322592	0.97850402	0.971492785	0.961909245	0.96642426
4	128	64	0.01	0.2	13	0.972303659	0.97642211	0.97200685	0.96573765	0.97539871	0.96362815	0.98219003	0.9349947	0.98297028	0.96998294	0.97707191	0.95011755	0.97916986	0.97239133	0.96594579	0.969085565
4	128	64	0.01	0.2	14	0.972103541	0.97049143	0.97687242	0.94558612	0.9818812	0.96588727	0.97640521	0.95428444	0.97845638	0.96818388	0.97663876	0.94991537	0.9801658	0.968707793	0.968758325	0.968725953
4	128	64	0.01	0.2	15	0.971012898	0.96181063	0.97191049	0.96342305	0.97694377	0.96724274	0.98029972	0.93393544	0.98095271	0.96451904	0.97608708	0.94845011	0.97894414	0.968521985	0.965607653	0.967000093
4	128	64	0.01	0.2	16	0.970252449	0.95306979	0.98059698	0.96823543	0.96156912	0.97492375	0.97490207	0.92445782	0.98994631	0.96387291	0.97774123	0.94584034	0.9755514	0.96586783	0.966057488	0.96575147
4	128	64	0.01	0.2	17	0.973794539	0.98179921	0.97601995	0.95709459	0.97818923	0.95662487	0.98073244	0.94765011	0.9846117	0.96904857	0.97837052	0.95234894	0.98138996	0.973275745	0.96740478	0.970289497
4	128	64	0.01	0.2	18	0.973374291	0.97283531	0.978801	0.94534134	0.98284457	0.97085734	0.9779539	0.95651447	0.97760148	0.97184532	0.97837727	0.95089508	0.98021601	0.969955555	0.970731798	0.97033342
4	128	64	0.01	0.2	19	0.972773937	0.96433762	0.97501586	0.95484161	0.98295689	0.97435897	0.98034527	0.94776161	0.97626782	0.9693224	0.9776733	0.95128844	0.97960094	0.969287995	0.969683418	0.96947127
4	128	64	0.01	0.2	20	0.969562042	0.95458053	0.96256114	0.97629709	0.98116056	0.97808652	0.98606177	0.91163517	0.97773826	0.96619058	0.97416974	0.94285879	0.97944642	0.96864983	0.96338043	0.965666382
4	128	64	0.01	0.2	21	0.97425481	0.96832528	0.97868953	0.95577506	0.98065023	0.97379419	0.98004919	0.94943413	0.98091851	0.97105204	0.97936889	0.95259404	0.98078435	0.970860025	0.971049005	0.97094983
4	128	64	0.01	0.2	22	0.96888164	0.95695107	0.96281139	0.95652422	0.98987377	0.97424602	0.98587957	0.9346602	0.96272612	0.9655211	0.97420894	0.94546582	0.97611123	0.966540113	0.964377978	0.965326773
4	128	64	0.01	0.2	23	0.973654456	0.96645726	0.98221416	0.94667254	0.97983004	0.97311646	0.97474264	0.95801974	0.98177342	0.96977543	0.97846414	0.95231234	0.98080077	0.9687935	0.971913065	0.97033817
4	128	64	0.01	0.2	24	0.972843978	0.97218754	0.97823117	0.96176638	0.97161734	0.9673557	0.9784094	0.94101578	0.98567178	0.9697656	0.97832028	0.95127793	0.9785941	0.970950608	0.968113165	0.969489478
4	128	64	0.01	0.2	25	0.971683293	0.97842552	0.9679803	0.95884094	0.98313851	0.96306337	0.98455862	0.93900875	0.97500256	0.97068367	0.97619908	0.94882123	0.97905364	0.972096317	0.965408325	0.968689405
4	128	64	0.01	0.2	26	0.971733323	0.98164072	0.98209947	0.926254	0.98259969	0.9542528	0.97588139	0.96772035	0.97325856	0.96775302	0.97898056	0.94653325	0.97790682	0.96814847	0.967778275	0.967793413
4	128	64	0.01	0.2	27	0.972113547	0.98159296	0.97207876	0.94791089	0.98443876	0.95775443	0.98162066	0.95367118	0.97349793	0.96952719	0.97682641	0.95078231	0.97893778	0.971505343	0.96663605	0.969018423
4	128	64	0.01	0.2	28	0.973754515	0.96349793	0.97614413	0.96865276	0.97628418	0.9719869	0.98223558	0.93716898	0.98399617	0.9677238	0.97918038	0.95265082	0.98012501	0.97114475	0.968846907	0.969920003
4	128	64	0.01	0.2	29	0.973624438	0.98082698	0.97454085	0.96047633	0.978013	0.95922286	0.98250888	0.94430507	0.98262832	0.96990463	0.97850865	0.95232205	0.98031523	0.97346429	0.967166283	0.97026264
4	128	64	0.01	0.2	30	0.9722036	0.97342117	0.9676193	0.97835652	0.97527111	0.96803343	0.98546962	0.91732174	0.98721061	0.97071983	0.97646289	0.94685657	0.98120454	0.973667025	0.96450885	0.968810957
4	128	64	0.01	0.2	31	0.973804545	0.96733499	0.97231842	0.96570314	0.98288576	0.97006664	0.9847636	0.93873	0.97999521	0.96869889	0.97850144	0.95202556	0.98143836	0.972060578	0.968388862	0.970166062
4	128	64	0.01	0.2	32	0.973334267	0.96991713	0.97632921	0.96797562	0.97303773	0.96509658	0.98070967	0.9386185	0.98604794	0.96750085	0.97851454	0.95307104	0.97949963	0.971814923	0.967618172	0.969646515
4	128	64	0.01	0.2	33	0.97281396	0.96435377	0.9728196	0.96006826	0.98312265	0.97176098	0.98387538	0.94096003	0.97606265	0.96804321	0.97831625	0.95041811	0.97957993	0.97009107	0.96816476	0.969089375
4	128	64	0.01	0.2	34	0.973514373	0.97722852	0.97681961	0.95742759	0.97714441	0.96464475	0.98084632	0.94536433	0.98245734	0.97089586	0.97882882	0.95135772	0.97979367	0.972155032	0.968328185	0.970219018
4	128	64	0.01	0.2	35	0.974144745	0.97504007	0.97905044	0.96060366	0.97469595	0.96193381	0.97920652	0.94748286	0.98659508	0.9684426	0.97912847	0.95399815	0.98060942	0.97234753	0.968804568	0.97054466
4	128	64	0.01	0.2	36	0.973284238	0.95668508	0.97796356	0.97015877	0.97322303	0.97797357	0.98041359	0.93343368	0.98560339	0.9672122	0.97918704	0.95144197	0.97937409	0.96950761	0.969356058	0.969303825
4	128	64	0.01	0.2	37	0.971753334	0.9709263	0.97760004	0.93322881	0.98790393	0.97322941	0.97706568	0.96231254	0.96912082	0.97207649	0.97733279	0.94754755	0.97842223	0.96741477	0.970432113	0.968844765
4	128	64	0.01	0.2	38	0.971833382	0.97515741	0.98366979	0.93366546	0.97738156	0.96215972	0.96991437	0.96125328	0.98413295	0.96861496	0.97674365	0.94725854	0.98074564	0.967468555	0.96936508	0.968340698
4	128	64	0.01	0.2	39	0.97364445	0.97674686	0.97624811	0.96319369	0.97502538	0.95843217	0.98289606	0.93956626	0.98526143	0.96750285	0.9795608	0.95123328	0.98011668	0.97280351	0.96653898	0.969603403
4	128	64	0.01	0.2	40	0.972393712	0.98336436	0.96749347	0.96907276	0.97861528	0.95481758	0.98694999	0.93109216	0.98119208	0.96888074	0.97712488	0.94970288	0.97990199	0.974636468	0.963512953	0.968902623
4	128	64	0.01	0.2	41	0.973364285	0.97435021	0.9764062	0.95230401	0.98142882	0.96543545	0.97927485	0.95283492	0.97948227	0.96987234	0.97783842	0.95256939	0.98045458	0.97112231	0.969256873	0.970183683
4	128	64	0.01	0.2	42	0.971953453	0.97881944	0.97144335	0.96391307	0.97544181	0.9552694	0.9839437	0.93220717	0.98338064	0.96690105	0.97765357	0.94779503	0.97939514	0.972404418	0.963700228	0.967936198
4	128	64	0.01	0.2	43	0.974224793	0.96210269	0.97866776	0.95905245	0.98047329	0.97786061	0.98007197	0.94798461	0.98043976	0.96991765	0.97936936	0.95348642	0.98045653	0.970074048	0.971589238	0.97080749
4	128	64	0.01	0.2	44	0.972513783	0.97263851	0.9716496	0.95276029	0.98609763	0.96769457	0.98116516	0.95350393	0.97264303	0.97016024	0.9763842	0.95313197	0.97932412	0.970786508	0.968751673	0.969750133
4	128	64	0.01	0.2	45	0.97447494	0.96278966	0.97337564	0.96838172	0.98338882	0.97616627	0.98501412	0.93912025	0.97982423	0.96943182	0.9791603	0.95352655	0.98160329	0.97198396	0.970031218	0.97093049
4	128	64	0.01	0.2	46	0.973924616	0.97535211	0.97175129	0.97411532	0.97667312	0.96995369	0.98558349	0.93153816	0.98362001	0.97264541	0.97861851	0.9523511	0.98013426	0.97447296	0.967673838	0.97093732
4	128	64	0.01	0.2	47	0.975505548	0.9725082	0.9805288	0.96360957	0.9760398	0.97097029	0.98059579	0.94776161	0.98625312	0.97173864	0.98056229	0.95561989	0.98111988	0.973171593	0.971395203	0.972260175
4	128	64	0.01	0.2	48	0.971473169	0.98781354	0.96570244	0.96236467	0.98106996	0.94307015	0.98690444	0.93661147	0.9782854	0.96492343	0.97618833	0.94931344	0.9796757	0.974237653	0.961217865	0.967525225
4	128	64	0.01	0.2	49	0.974344863	0.9866448	0.97077806	0.96937777	0.97912133	0.95131594	0.98660836	0.93889725	0.9846459	0.96865835	0.9786292	0.95389408	0.98187584	0.97648049	0.965366862	0.970764368
4	256	128	0.01	0.2	0	0.962768033	0.95361055	0.9765345	0.92258523	0.97030847	0.96362815	0.96201148	0.94146178	0.97671238	0.95859318	0.96921859	0.93192793	0.97349989	0.955759688	0.960953448	0.958309898
4	256	128	0.01	0.2	1	0.965109415	0.97383417	0.96727699	0.9543506	0.96559625	0.94589405	0.97818165	0.91843675	0.97992682	0.95966078	0.97269876	0.93604932	0.97270876	0.965264503	0.955609818	0.960279405
4	256	128	0.01	0.2	2	0.962707998	0.97827103	0.95942347	0.95320715	0.96866338	0.94589405	0.97631411	0.90968389	0.97989262	0.96181014	0.9677951	0.9309371	0.97424564	0.964891257	0.952946167	0.958696995
4	256	128	0.01	0.2	3	0.968521428	0.96804276	0.98061881	0.92733265	0.97679022	0.96148198	0.96795573	0.95690472	0.97862736	0.96475122	0.97424612	0.94188663	0.97770793	0.96319611	0.966242448	0.964647975
4	256	128	0.01	0.2	4	0.967971103	0.94920495	0.96921482	0.97123499	0.96998686	0.97097029	0.97945705	0.91107766	0.98471429	0.95996426	0.97430902	0.94019503	0.9772951	0.964910405	0.961554823	0.962940853
4	256	128	0.01	0.2	5	0.968721546	0.9860586	0.9718677	0.94879025	0.97101205	0.94273128	0.97640521	0.93789374	0.98396197	0.9639083	0.97413117	0.94331053	0.97744412	0.96943215	0.96024805	0.96469853
4	256	128	0.01	0.2	6	0.972143565	0.97477745	0.97300963	0.96081469	0.97675443	0.96475771	0.98032249	0.93365669	0.98570598	0.9697417	0.97665237	0.94704103	0.98120979	0.97133905	0.966110718	0.968661223
4	256	128	0.01	0.2	7	0.970822785	0.98256017	0.96351907	0.96909932	0.97958905	0.95459166	0.98649449	0.92317556	0.98143145	0.96837401	0.97487143	0.94558017	0.98050939	0.973691903	0.96142329	0.96733375
4	256	128	0.01	0.2	8	0.972974055	0.98652482	0.97082603	0.96618746	0.97632336	0.94273128	0.9844903	0.93672297	0.98707383	0.964131	0.97761042	0.95122711	0.98166916	0.974965418	0.962754595	0.968659423
4	256	128	0.01	0.2	9	0.973634444	0.96494961	0.98087963	0.96794798	0.96894015	0.97334237	0.97674683	0.93778224	0.99104059	0.96912782	0.97880887	0.95262636	0.97986577	0.970679343	0.969728007	0.970107205
4	256	128	0.01	0.2	10	0.971993476	0.97937788	0.96919941	0.95271641	0.98593939	0.96023947	0.98540129	0.9424653	0.97353213	0.96971425	0.9772332	0.94756313	0.97969648	0.971808273	0.965409548	0.968551765
4	256	128	0.01	0.2	11	0.973174173	0.95945946	0.97935696	0.96810409	0.9711661	0.97040551	0.97676961	0.93744773	0.99052765	0.96490144	0.97806157	0.95252932	0.98075132	0.969521653	0.968787625	0.969060913
4	256	128	0.01	0.2	12	0.974735094	0.98063847	0.97733261	0.94957011	0.98473807	0.96114312	0.98000364	0.96052852	0.97965325	0.97079293	0.9786663	0.95501788	0.98218908	0.973069815	0.970332133	0.971666548
4	256	128	0.01	0.2	13	0.970442561	0.97983544	0.96984902	0.96373569	0.97249005	0.95504349	0.98166621	0.92451358	0.9864241	0.96728063	0.97572184	0.94371728	0.97940752	0.97147755	0.961911845	0.966531818
4	256	128	0.01	0.2	14	0.9723737	0.96716351	0.97287723	0.94902858	0.98773837	0.9748108	0.98193951	0.94770586	0.97240365	0.9709721	0.97738736	0.94836676	0.98001103	0.969201922	0.969214955	0.969184313
4	256	128	0.01	0.2	15	0.974104722	0.98012783	0.97089056	0.97139074	0.97881529	0.95267141	0.98521909	0.94079277	0.98433813	0.96620461	0.97800235	0.95584695	0.98156894	0.975306105	0.96575535	0.970405713
4	256	128	0.01	0.2	16	0.973344273	0.97483989	0.97348126	0.96530366	0.97745971	0.96283746	0.98319213	0.9383955	0.98317546	0.9688015	0.9783126	0.95165941	0.98030926	0.97277113	0.966900138	0.969770692
4	256	128	0.01	0.2	17	0.965729781	0.98593036	0.94637231	0.9820448	0.98129112	0.94984751	0.99191491	0.88732787	0.97931129	0.96755264	0.96860857	0.93228679	0.9803002	0.973909648	0.952100395	0.96218705
4	256	128	0.01	0.2	18	0.973104131	0.98551571	0.97833044	0.93636265	0.98488069	0.95301028	0.97476542	0.96387356	0.98235475	0.96899047	0.97654467	0.94991896	0.9836161	0.971272373	0.968501003	0.96976755
4	256	128	0.01	0.2	19	0.975165348	0.97636717	0.97607569	0.9643954	0.97987695	0.96600023	0.98214448	0.94530858	0.98577437	0.97115603	0.97910068	0.95475661	0.98281681	0.974178803	0.969806915	0.971957533
4	256	128	0.01	0.2	20	0.976326032	0.97919287	0.97899093	0.96040603	0.98114492	0.96746865	0.98061857	0.95473045	0.98580857	0.97329545	0.97980407	0.95755983	0.98347122	0.974933688	0.97215656	0.973532642
4	256	128	0.01	0.2	21	0.974615023	0.98769231	0.97827419	0.95485743	0.97740591	0.94273128	0.98141569	0.95400569	0.98669767	0.9646882	0.97984242	0.95443137	0.98202981	0.97455746	0.966212582	0.97024795
4	256	128	0.01	0.2	22	0.973494362	0.97891948	0.98253065	0.94350005	0.97723555	0.9599006	0.97478819	0.96543458	0.98061074	0.96931676	0.97864411	0.9543413	0.97892024	0.970546433	0.970183528	0.970305603
4	256	128	0.01	0.2	23	0.9720335	0.94592536	0.97042443	0.9648494	0.98710369	0.98203999	0.98417145	0.93042315	0.97630202	0.96364442	0.9772496	0.94732361	0.98167314	0.96707572	0.968234152	0.967472692
4	256	128	0.01	0.2	24	0.973434326	0.98197782	0.97166138	0.95450994	0.98531546	0.96012651	0.98314658	0.95339243	0.97517355	0.97092924	0.97737024	0.95395085	0.98021827	0.97336615	0.967959768	0.97061715
4	256	128	0.01	0.2	25	0.976005843	0.9810323	0.97530418	0.96396192	0.98282983	0.96396702	0.98398925	0.94843062	0.98457751	0.97242479	0.97962747	0.9561332	0.98370289	0.975782058	0.9702411	0.972972088
4	256	128	0.01	0.2	26	0.974094716	0.9842465	0.96682718	0.96912976	0.98525216	0.95978764	0.98770156	0.93811674	0.9800636	0.9718632	0.9771529	0.9533711	0.98265103	0.9763639	0.966417385	0.971259558
4	256	128	0.01	0.2	27	0.975675649	0.9739819	0.98027411	0.95278827	0.98338234	0.97255168	0.97900155	0.95634722	0.98348323	0.97326626	0.97963742	0.95456443	0.98343278	0.972606655	0.97284592	0.972725223
4	256	128	0.01	0.2	28	0.975365466	0.96210106	0.97387521	0.97046949	0.98463118	0.98068451	0.98398925	0.93806099	0.9836884	0.97130391	0.97890611	0.95399008	0.98415957	0.972769235	0.971605788	0.972089918
4	256	128	0.01	0.2	29	0.975495542	0.98040564	0.97306412	0.97635451	0.97720365	0.96645205	0.98565182	0.93231867	0.98946756	0.97337884	0.97931752	0.9538286	0.98329737	0.97675698	0.968472525	0.972455583
4	256	128	0.01	0.2	30	0.975425501	0.98052246	0.97481194	0.97008301	0.97797148	0.96667796	0.98278218	0.93822824	0.98984372	0.97355099	0.97878083	0.95388975	0.98387179	0.975847222	0.969383025	0.97252334
4	256	128	0.01	0.2	31	0.975445513	0.98568602	0.98293007	0.95140849	0.97610933	0.95673783	0.97702013	0.95840999	0.989194	0.97099622	0.97996619	0.95489641	0.9826081	0.974033478	0.970340488	0.97211673
4	256	128	0.01	0.2	32	0.975405489	0.97602273	0.98331538	0.96179712	0.97172374	0.9701796	0.97715678	0.94882087	0.99066443	0.97309239	0.98022641	0.95526493	0.98110268	0.973214743	0.97170542	0.972421603
4	256	128	0.01	0.2	33	0.974965229	0.97441487	0.97689462	0.95417595	0.98500308	0.95933582	0.98025417	0.95539945	0.9837568	0.96681655	0.97857151	0.95478731	0.98437954	0.97262213	0.96968656	0.971138728
4	256	128	0.01	0.2	34	0.974554987	0.97833563	0.9702161	0.97158236	0.98179893	0.96407997	0.98672224	0.93588671	0.98317546	0.97115549	0.97839956	0.95340054	0.98248672	0.975483255	0.967466095	0.971360578
4	256	128	0.01	0.2	35	0.974074704	0.97529318	0.96794214	0.97362753	0.98338301	0.96758161	0.98747381	0.93237442	0.98149985	0.97142209	0.97761043	0.95255454	0.98244053	0.975061465	0.967232423	0.971006897
4	256	128	0.01	0.2	36	0.976936392	0.97213762	0.98312458	0.94936501	0.9864081	0.97345533	0.9778628	0.96688409	0.98276511	0.97279603	0.98048664	0.95804447	0.98458323	0.972758828	0.975241833	0.973977593
4	256	128	0.01	0.2	37	0.97591579	0.97334538	0.97666953	0.96412963	0.98265718	0.97345533	0.98392093	0.94703685	0.98235475	0.97340035	0.98028182	0.95550681	0.98250594	0.97420043	0.971691965	0.97292373
4	256	128	0.01	0.2	38	0.97403468	0.9816108	0.97073663	0.96758621	0.98065	0.95267141	0.98592512	0.9386185	0.98437233	0.96692462	0.97827192	0.95288225	0.98250764	0.97514591	0.96539684	0.970146608
4	256	128	0.01	0.2	39	0.97386458	0.97653224	0.96850323	0.96146045	0.98906381	0.96825935	0.98603899	0.95132965	0.9711042	0.9723782	0.97719245	0.95636822	0.98000173	0.973889933	0.969183048	0.97148515
4	256	128	0.01	0.2	40	0.975285418	0.97566523	0.98268309	0.95207419	0.9784029	0.969163	0.97576751	0.95578971	0.98837329	0.97240324	0.97921309	0.95392833	0.98336282	0.972206353	0.972273377	0.97222687
4	256	128	0.01	0.2	41	0.975845749	0.98206484	0.97218668	0.9727341	0.98138506	0.96487067	0.98633506	0.93878575	0.98615053	0.97339183	0.97920977	0.95545847	0.98376202	0.97709267	0.969035502	0.972955523
4	256	128	0.01	0.2	42	0.975675649	0.97945205	0.97966333	0.96431404	0.97541178	0.969163	0.98082354	0.94909963	0.98621892	0.97428036	0.98024309	0.95664634	0.98078558	0.9747103	0.971326273	0.972988843
4	256	128	0.01	0.2	43	0.975985832	0.98063481	0.97782011	0.95537751	0.98452671	0.96667796	0.98196228	0.95729498	0.98129467	0.97360637	0.97988682	0.95633528	0.98290803	0.974589785	0.971807473	0.973184125
4	256	128	0.01	0.2	44	0.974885182	0.98551233	0.96631363	0.97691231	0.9837465	0.95278437	0.9891136	0.93415844	0.98519304	0.96887204	0.9775807	0.95505714	0.98446924	0.978121193	0.965312363	0.97149478
4	256	128	0.01	0.2	45	0.97652615	0.98214491	0.97349966	0.97385281	0.98101545	0.96306337	0.98640339	0.94062552	0.98779195	0.97251055	0.97990905	0.95695083	0.98439204	0.977628208	0.969471058	0.973440618
4	256	128	0.01	0.2	46	0.975725678	0.97463315	0.9774402	0.96696286	0.97870392	0.96780752	0.98182564	0.94642359	0.98693704	0.97120834	0.97962801	0.95658299	0.98280324	0.974435033	0.970748448	0.972555645
4	256	128	0.01	0.2	47	0.976306021	0.97652263	0.97304764	0.97750643	0.98046464	0.97255168	0.98667669	0.93276468	0.98857846	0.97453311	0.97981477	0.95461159	0.98450484	0.976885335	0.970142878	0.973366077
4	256	128	0.01	0.2	48	0.975885773	0.97084548	0.9724443	0.97400576	0.98380511	0.97797357	0.98617564	0.94213079	0.98050816	0.97439649	0.97926184	0.95780316	0.98215387	0.975275163	0.97169704	0.97340384
4	256	128	0.01	0.2	49	0.975585596	0.97902743	0.976219	0.96937843	0.97730506	0.95967469	0.98353375	0.94597759	0.98662928	0.96925446	0.97986273	0.95753506	0.98194504	0.97548248	0.968953828	0.972149323
4	64	32	0.01	0.5	0	0.931619656	0.93777571	0.95258631	0.88621571	0.92553401	0.91245905	0.94579575	0.85019791	0.96607735	0.92494418	0.94917889	0.86783326	0.94537119	0.925527935	0.918632515	0.92183188
4	64	32	0.01	0.5	1	0.932400116	0.97272958	0.94377681	0.85826987	0.95045245	0.86626002	0.9569099	0.8733902	0.95181753	0.91641274	0.95029799	0.86576402	0.9511345	0.931307177	0.912094413	0.920902313
4	64	32	0.01	0.5	2	0.935692058	0.85385697	0.95366576	0.9408058	0.93388021	0.96023947	0.95392639	0.82405084	0.96936019	0.90392897	0.95379606	0.87856633	0.95128949	0.920552185	0.926894222	0.921895213
4	64	32	0.01	0.5	3	0.941225323	0.96546814	0.94138406	0.91789839	0.94722157	0.9190105	0.96599708	0.85515973	0.96354683	0.94166667	0.95353177	0.88541907	0.95531446	0.94299304	0.925928535	0.933982992
4	64	32	0.01	0.5	4	0.940875116	0.95241945	0.94311184	0.93881803	0.93535997	0.93154863	0.96620206	0.8289569	0.97431864	0.94186843	0.95451733	0.88047372	0.95444191	0.942427323	0.925256558	0.932825348
4	64	32	0.01	0.5	5	0.931959856	0.95811008	0.90776966	0.93649767	0.96169668	0.88873828	0.9786827	0.80738139	0.95130459	0.9221213	0.94189334	0.86715967	0.95647241	0.941018523	0.90652674	0.92191168
4	64	32	0.01	0.5	6	0.940584945	0.93556672	0.92531362	0.94106884	0.96653098	0.94634587	0.97770338	0.83152144	0.95000513	0.94092543	0.95078736	0.88291008	0.95819681	0.94212004	0.926393955	0.93320492
4	64	32	0.01	0.5	7	0.943226504	0.93065896	0.95872042	0.93458514	0.9295327	0.946007	0.95422247	0.85465797	0.98020039	0.93827022	0.95646616	0.89283634	0.95419441	0.938374305	0.933771958	0.935441783
4	64	32	0.01	0.5	8	0.943396604	0.89881902	0.94820289	0.92931066	0.95828225	0.9542528	0.96433452	0.85605174	0.96224738	0.92570677	0.95620067	0.89117818	0.96026072	0.933653705	0.93422161	0.933336585
4	64	32	0.01	0.5	9	0.939094065	0.94519143	0.93683702	0.95995976	0.93057093	0.93697052	0.97150861	0.79795953	0.97763567	0.94106302	0.95385785	0.87149511	0.95352289	0.943139785	0.921018582	0.929984718
4	64	32	0.01	0.5	10	0.944307141	0.93641037	0.96113781	0.92480266	0.93345729	0.94645883	0.9519222	0.86870714	0.97859317	0.94140779	0.95650781	0.89587765	0.95549249	0.938952033	0.936420335	0.937321435
4	64	32	0.01	0.5	11	0.943906905	0.96067481	0.93828923	0.94749795	0.94573488	0.93267819	0.9730573	0.8370965	0.96905242	0.94646951	0.95535704	0.88888231	0.95725168	0.948049217	0.927971103	0.936990135
4	64	32	0.01	0.5	12	0.945868062	0.94814984	0.96122163	0.90284387	0.94821715	0.93776121	0.95406304	0.88849863	0.97120678	0.94292691	0.95762896	0.89561381	0.95957429	0.940108123	0.937882415	0.938935992
4	64	32	0.01	0.5	13	0.940154691	0.95130957	0.93821925	0.93133291	0.94448311	0.93132272	0.96738635	0.82193232	0.97445543	0.94121005	0.95257959	0.87321942	0.9592352	0.94133621	0.923774205	0.931561065
4	64	32	0.01	0.5	14	0.939414254	0.94107629	0.92193572	0.95100641	0.9607284	0.93629278	0.97797668	0.81920054	0.95619464	0.93867844	0.94912969	0.88019648	0.95845616	0.943686705	0.92241616	0.931615193
4	64	32	0.01	0.5	15	0.943696781	0.96230888	0.93625419	0.93646	0.95379949	0.91709025	0.97239683	0.84713163	0.96788975	0.93915558	0.95398331	0.88955888	0.96079297	0.94720564	0.926127115	0.935872685
4	64	32	0.01	0.5	16	0.944217088	0.96421377	0.96275545	0.89225741	0.94242866	0.91912346	0.95490571	0.88275631	0.97346373	0.94112885	0.95881452	0.88748143	0.95769483	0.940413823	0.932562303	0.936279908
4	64	32	0.01	0.5	17	0.945127625	0.95048941	0.94417157	0.939581	0.94794502	0.94329606	0.96754578	0.84010704	0.97643881	0.94687907	0.95571578	0.88706402	0.96198097	0.94554675	0.931846923	0.93790996
4	64	32	0.01	0.5	18	0.943076415	0.93926854	0.94650555	0.94997441	0.93564729	0.94860499	0.96510886	0.82789764	0.97896933	0.94391368	0.95571669	0.88474485	0.95681818	0.942848948	0.930145205	0.93529835
4	64	32	0.01	0.5	19	0.946308322	0.95070342	0.94430729	0.92092942	0.96295153	0.93889077	0.96695363	0.877237	0.95992203	0.94476017	0.95549629	0.89855238	0.96143439	0.944722915	0.935750858	0.940060808
4	64	32	0.01	0.5	20	0.945497844	0.94706085	0.94783522	0.9415436	0.94370478	0.93358184	0.96627038	0.84947316	0.97681496	0.94027304	0.95696402	0.89314185	0.95997446	0.945036113	0.931535085	0.937588343
4	64	32	0.01	0.5	21	0.940825087	0.93045029	0.94536631	0.9578384	0.92884162	0.94295719	0.96276305	0.81819702	0.98245734	0.93666199	0.95398538	0.88252804	0.95489746	0.940624155	0.92659365	0.932018218
4	64	32	0.01	0.5	22	0.945117619	0.92026002	0.94511275	0.95481928	0.94772221	0.95944877	0.96982327	0.83062943	0.97390829	0.93944589	0.95730857	0.88840524	0.96063683	0.941978565	0.93345244	0.936449133
4	64	32	0.01	0.5	23	0.947428983	0.94954442	0.9548655	0.92566886	0.94805281	0.94171467	0.96365127	0.86993366	0.97233526	0.94561334	0.95923827	0.89693625	0.96004052	0.944532898	0.936908715	0.940457095
4	64	32	0.01	0.5	24	0.94944017	0.9657478	0.95954099	0.89904804	0.96058042	0.92996724	0.95982509	0.90561409	0.96662449	0.94751985	0.95968302	0.90231912	0.96359298	0.946229313	0.940507728	0.943278743
4	64	32	0.01	0.5	25	0.942826267	0.94534963	0.93476312	0.95942296	0.94595938	0.94374788	0.9737861	0.8120087	0.97630202	0.94454808	0.95387567	0.8795821	0.96089122	0.946373773	0.926461175	0.934724268
4	64	32	0.01	0.5	26	0.945477832	0.95052883	0.93137977	0.9538971	0.96164608	0.94408675	0.9786827	0.83514523	0.96371781	0.94729684	0.95444551	0.89057995	0.96268083	0.949362945	0.930408122	0.938750783
4	64	32	0.01	0.5	27	0.945768003	0.9608893	0.93707914	0.94603511	0.95467777	0.93245228	0.97617746	0.84735463	0.96450433	0.94645723	0.95622881	0.89397994	0.95956589	0.94967033	0.930122175	0.939057968
4	64	32	0.01	0.5	28	0.948009326	0.95341866	0.94383537	0.94137343	0.95648649	0.93403366	0.9725107	0.86207281	0.96816332	0.94362661	0.9579585	0.89997963	0.96228948	0.948778488	0.934195122	0.940963555
4	64	32	0.01	0.5	29	0.943466645	0.94003825	0.94949381	0.94704736	0.93387838	0.94386084	0.96121436	0.83954953	0.98043976	0.94194567	0.95531814	0.89006442	0.95659282	0.94261445	0.931266123	0.935980263
4	64	32	0.01	0.5	30	0.947198847	0.94016227	0.94894814	0.93163062	0.95536917	0.94239241	0.96775075	0.86224006	0.96990733	0.94127602	0.95825722	0.89559326	0.96258336	0.94402755	0.935572638	0.939427465
4	64	32	0.01	0.5	31	0.944597312	0.94408201	0.95562638	0.93288591	0.93513194	0.91539591	0.9628086	0.86792663	0.97312177	0.92951769	0.95920405	0.89923466	0.9537487	0.94193156	0.929813228	0.935426275
4	64	32	0.01	0.5	32	0.946058174	0.93492046	0.94686291	0.95269841	0.94471281	0.94928273	0.96993714	0.836539	0.97640461	0.94204686	0.95826114	0.8908481	0.96029731	0.944798648	0.93304087	0.937863353
4	64	32	0.01	0.5	33	0.946308322	0.94550222	0.95140953	0.92623877	0.95024543	0.93674461	0.96233033	0.86809388	0.97312177	0.94110304	0.95683877	0.89622424	0.96154756	0.943348988	0.935072648	0.938928403
4	64	32	0.01	0.5	34	0.949210034	0.93242945	0.96957954	0.91481967	0.94517239	0.95549531	0.9516489	0.89513297	0.97681496	0.94382148	0.96053055	0.90486925	0.9607332	0.940500263	0.944773035	0.94248862
4	64	32	0.01	0.5	35	0.944827448	0.95040184	0.93288124	0.94056399	0.96441832	0.93505027	0.97749841	0.84607236	0.9593065	0.94266355	0.9546688	0.89081944	0.96185562	0.947066348	0.929481885	0.937501853
4	64	32	0.01	0.5	36	0.948329514	0.9447694	0.95832388	0.92915305	0.94547925	0.94871795	0.96151043	0.87155043	0.97551551	0.94673956	0.95991451	0.89943041	0.96026256	0.944431395	0.93932358	0.94158676
4	64	32	0.01	0.5	37	0.944147047	0.94707489	0.95235524	0.94121334	0.93296471	0.93990738	0.96419787	0.83726376	0.98088431	0.94347752	0.95823997	0.88620069	0.9563246	0.943402045	0.93056333	0.936060695
4	64	32	0.01	0.5	38	0.947769184	0.92185804	0.94723858	0.9491789	0.95586053	0.95944877	0.97068871	0.85069967	0.96936019	0.94027785	0.95882029	0.89724517	0.96256303	0.943534013	0.937549335	0.939726585
4	64	32	0.01	0.5	39	0.946908676	0.94181326	0.93942253	0.94751501	0.95974504	0.94340901	0.97515259	0.85348721	0.96286291	0.94261046	0.95695416	0.89804658	0.96130145	0.94712396	0.93372793	0.939728163
4	64	32	0.01	0.5	40	0.94877978	0.95072033	0.95106364	0.94534078	0.94668569	0.93922964	0.96934499	0.85911802	0.97578908	0.94494005	0.9601173	0.9001694	0.96101709	0.94845261	0.935870433	0.94156096
4	64	32	0.01	0.5	41	0.945467826	0.9394452	0.93919438	0.95796758	0.95028585	0.94103694	0.9744238	0.83352846	0.9719933	0.94024039	0.9564848	0.89142619	0.96101701	0.946723253	0.930245625	0.937292098
4	64	32	0.01	0.5	42	0.943526681	0.95893271	0.93299869	0.94840153	0.95268075	0.93369479	0.97362667	0.82694988	0.97281401	0.94614548	0.95287981	0.88352146	0.96264212	0.94825342	0.926771338	0.936297218
4	64	32	0.01	0.5	43	0.948109385	0.95744681	0.95119656	0.93483906	0.94814987	0.93527618	0.96679421	0.86302057	0.97613104	0.94623164	0.95893196	0.89749536	0.96193702	0.947908075	0.9353055	0.941148995
4	64	32	0.01	0.5	44	0.942696191	0.94026846	0.94814235	0.95364024	0.93002755	0.94950864	0.96481279	0.82226682	0.98129467	0.94486596	0.95640493	0.88309433	0.95497354	0.94301965	0.92947073	0.93483469
4	64	32	0.01	0.5	45	0.94357671	0.97258798	0.9388856	0.95561997	0.93650481	0.91776799	0.97512982	0.82711713	0.97544712	0.9443831	0.95666454	0.88673719	0.95557938	0.95089959	0.923865515	0.935841053
4	64	32	0.01	0.5	46	0.949790376	0.93927577	0.96514727	0.91631823	0.95013509	0.95221959	0.95675048	0.89189943	0.97411346	0.94570339	0.96093053	0.90394395	0.96197488	0.94271909	0.94374574	0.943138188
4	64	32	0.01	0.5	47	0.943296545	0.91652249	0.93614832	0.95757615	0.95526909	0.95741557	0.97401385	0.81669175	0.97055706	0.93652284	0.95470578	0.88154054	0.96285239	0.941379012	0.929669558	0.933905388
4	64	32	0.01	0.5	48	0.94191573	0.93804421	0.93119906	0.9571231	0.95179515	0.94916977	0.9731484	0.81016892	0.97363472	0.9435742	0.9517117	0.87753623	0.96259107	0.94454038	0.926530453	0.9338533
4	64	32	0.01	0.5	49	0.944227094	0.95551121	0.93785868	0.91592683	0.96732793	0.91946233	0.97515259	0.8569995	0.95879356	0.93714023	0.95614211	0.88548387	0.96304184	0.944156162	0.927601995	0.935452013
4	128	64	0.01	0.5	0	0.940825087	0.97708714	0.94496008	0.89634635	0.95077974	0.90556873	0.96228478	0.87260969	0.9611189	0.93996952	0.95354374	0.88431877	0.95592137	0.942293328	0.925395525	0.93343835
4	128	64	0.01	0.5	1	0.941315376	0.97110583	0.95171076	0.92119153	0.92895054	0.92251214	0.96100938	0.84651837	0.9755839	0.94618548	0.95633747	0.88227775	0.9516963	0.943239665	0.926405947	0.93412425
4	128	64	0.01	0.5	2	0.94667854	0.94878492	0.95974547	0.93613304	0.93310961	0.94374788	0.95839027	0.86619836	0.97934548	0.9462597	0.95906739	0.89980888	0.95566864	0.94444326	0.936920498	0.940201153
4	128	64	0.01	0.5	3	0.947078776	0.95924693	0.93270317	0.95276975	0.96295411	0.94386084	0.97756673	0.84573786	0.96443593	0.95149169	0.95460813	0.89606899	0.96369445	0.95191849	0.93290034	0.941465815
4	128	64	0.01	0.5	4	0.946708558	0.96836493	0.9317316	0.95790411	0.95797126	0.92318988	0.98036804	0.83982829	0.96884725	0.94523796	0.95543126	0.89498856	0.96337856	0.953992975	0.928058365	0.939759085
4	128	64	0.01	0.5	5	0.951991675	0.93965613	0.95302239	0.93739234	0.96254326	0.95685079	0.96841122	0.87980153	0.9701467	0.94817551	0.96065518	0.90768434	0.96633002	0.94815353	0.94380256	0.945711263
4	128	64	0.01	0.5	6	0.944307141	0.97162868	0.92271978	0.95502172	0.96528875	0.92454535	0.98221281	0.83336121	0.96142667	0.94750246	0.95153728	0.89005329	0.96335384	0.953664733	0.92538651	0.938111718
4	128	64	0.01	0.5	7	0.950971073	0.95138967	0.9431338	0.95118661	0.96287576	0.95504349	0.97604081	0.86474884	0.96498307	0.95321308	0.95930519	0.90591052	0.96392827	0.95214646	0.940204053	0.945589265
4	128	64	0.01	0.5	8	0.955743889	0.95588401	0.96594158	0.92222285	0.96061402	0.95696374	0.96178373	0.90762112	0.97582327	0.95642357	0.96385817	0.91486373	0.96815892	0.951165615	0.950547965	0.950826098
4	128	64	0.01	0.5	9	0.947969302	0.94757477	0.93105539	0.94402144	0.9778638	0.95549531	0.97927485	0.86402408	0.95017611	0.95151856	0.95455655	0.90225301	0.96382115	0.95012885	0.937242588	0.943037318
4	128	64	0.01	0.5	10	0.954062897	0.96798058	0.9594454	0.93079203	0.95547223	0.94589405	0.96608818	0.89301444	0.97592586	0.95680987	0.96275533	0.91151198	0.96559074	0.95342256	0.945230633	0.94916698
4	128	64	0.01	0.5	11	0.950951061	0.9643436	0.94722173	0.96300754	0.94641679	0.94092398	0.97526647	0.84757763	0.98088431	0.95248985	0.96103954	0.90161309	0.96334235	0.955247415	0.936163098	0.944621208
4	128	64	0.01	0.5	12	0.953552596	0.93770746	0.95962796	0.93711244	0.95881161	0.95730261	0.96576934	0.89307019	0.97117259	0.94740372	0.96268885	0.91456139	0.96495252	0.948314868	0.946828683	0.94740162
4	128	64	0.01	0.5	13	0.948869833	0.96587589	0.93678761	0.95121038	0.9615437	0.93358184	0.98082354	0.84997491	0.96617994	0.94945434	0.95829996	0.89774768	0.96385624	0.953854395	0.932640058	0.942339555
4	128	64	0.01	0.5	14	0.95027066	0.97312207	0.95071759	0.92773727	0.95583045	0.93651869	0.97009657	0.87249819	0.97236946	0.95446958	0.96030932	0.89927024	0.96402902	0.951851845	0.937870728	0.94451954
4	128	64	0.01	0.5	15	0.95127125	0.93993596	0.94666076	0.92162008	0.98071537	0.96159494	0.9733306	0.90070803	0.94603837	0.9506421	0.95981045	0.91104407	0.96306482	0.947233043	0.945417985	0.94614036
4	128	64	0.01	0.5	16	0.954403098	0.94919065	0.96396499	0.92936567	0.95643538	0.95380097	0.96565546	0.89931427	0.97148035	0.95149022	0.96480948	0.91409305	0.96389916	0.949739173	0.947562763	0.948572978
4	128	64	0.01	0.5	17	0.948689727	0.95358166	0.93874426	0.96329981	0.95483893	0.93979442	0.97727066	0.83849027	0.97606265	0.94663784	0.95762012	0.89657228	0.96533415	0.952616165	0.9329045	0.941541097
4	128	64	0.01	0.5	18	0.949870424	0.92476489	0.94533014	0.95196534	0.96360603	0.96633909	0.97232851	0.85738975	0.96788975	0.94509501	0.95863927	0.9022058	0.96574314	0.9464166	0.940986775	0.942920805
4	128	64	0.01	0.5	19	0.954022873	0.93801426	0.95441634	0.95325278	0.95876358	0.96577431	0.97182746	0.87082567	0.97476319	0.9516919	0.96304321	0.91017685	0.96669719	0.95111174	0.945797658	0.947902288
4	128	64	0.01	0.5	20	0.950470778	0.95350697	0.94897143	0.96793077	0.94280461	0.94284423	0.9728751	0.84807939	0.9819444	0.94814562	0.96077461	0.90405016	0.96197655	0.953303445	0.93643578	0.943736735
4	128	64	0.01	0.5	21	0.949079957	0.96673258	0.92802421	0.97024772	0.96622729	0.93877782	0.98490025	0.83631599	0.96758199	0.95255014	0.95561669	0.89831726	0.96690416	0.95780795	0.931894012	0.943347063
4	128	64	0.01	0.5	22	0.955603806	0.95414402	0.9597891	0.93632417	0.96103502	0.95188072	0.96599708	0.9017673	0.97414766	0.95301103	0.96288309	0.91872089	0.96754691	0.952823078	0.94844819	0.95054048
4	128	64	0.01	0.5	23	0.953042295	0.964612	0.94709158	0.95551884	0.95737661	0.9421665	0.97599526	0.87065842	0.97240365	0.95325714	0.96132621	0.91111695	0.96483162	0.956149758	0.940305958	0.94763298
4	128	64	0.01	0.5	24	0.953042295	0.96785588	0.95920762	0.9370948	0.94884186	0.92849881	0.9682518	0.89446396	0.97356632	0.94776894	0.96370849	0.91528324	0.9610451	0.95325004	0.941195223	0.946951443
4	128	64	0.01	0.5	25	0.950170601	0.97900231	0.93786077	0.95661271	0.95760003	0.91110358	0.97690626	0.86658862	0.97312177	0.94383337	0.95698541	0.90937811	0.96529851	0.957768955	0.931930058	0.94387385
4	128	64	0.01	0.5	26	0.949630282	0.96965063	0.93363359	0.96981737	0.95818157	0.9310968	0.98200783	0.84373084	0.97158294	0.94998271	0.95720993	0.90239103	0.96483572	0.95782079	0.932104602	0.943604848
4	128	64	0.01	0.5	27	0.952081728	0.97479588	0.94136566	0.94545235	0.96605234	0.93053202	0.97993532	0.87450521	0.96436754	0.95214979	0.96026335	0.90859592	0.96520921	0.956916558	0.937335023	0.946554568
4	128	64	0.01	0.5	28	0.952471958	0.96833896	0.94532678	0.94900154	0.96071164	0.93968146	0.97738453	0.8610693	0.97500256	0.953795	0.9610884	0.90289957	0.96780435	0.95584473	0.938284463	0.94639683
4	128	64	0.01	0.5	29	0.955013458	0.97437109	0.94527713	0.9605247	0.96139322	0.9318875	0.9795937	0.8736132	0.97503676	0.95265589	0.96212952	0.91500978	0.96816692	0.960391535	0.94003279	0.949490528
4	128	64	0.01	0.5	30	0.953842767	0.965158	0.95477241	0.95880656	0.94658979	0.94182763	0.97118976	0.87071417	0.98242314	0.9533501	0.96291111	0.91263951	0.96417364	0.95633169	0.941538675	0.94826859
4	128	64	0.01	0.5	31	0.954973434	0.95928171	0.95364416	0.9554365	0.95544885	0.94736248	0.97267013	0.87495122	0.97979004	0.95328484	0.96306318	0.91342432	0.96746636	0.955952805	0.943693468	0.949309675
4	128	64	0.01	0.5	32	0.952732112	0.95629732	0.95557352	0.9531858	0.94727621	0.94171467	0.96895782	0.87405921	0.97996102	0.94894997	0.96221913	0.91190926	0.96334146	0.953083212	0.94117318	0.946604955
4	128	64	0.01	0.5	33	0.955123523	0.98040153	0.94531284	0.9321937	0.97728542	0.92669152	0.97790835	0.90901489	0.95780187	0.9527902	0.96133438	0.92045839	0.96744556	0.958798373	0.942854158	0.950507133
4	128	64	0.01	0.5	34	0.956124113	0.95142793	0.96784795	0.92500141	0.9589432	0.95583418	0.95911907	0.91520321	0.97681496	0.95362596	0.96346374	0.92007622	0.96779658	0.950805123	0.951742855	0.951240625
4	128	64	0.01	0.5	35	0.954653245	0.96647011	0.94779454	0.95231484	0.96300688	0.94419971	0.97581306	0.87957852	0.97209589	0.95520512	0.96159975	0.91450267	0.96753004	0.957396593	0.942921795	0.949709395
4	128	64	0.01	0.5	36	0.956714462	0.95890255	0.95547509	0.95198903	0.96060841	0.95142889	0.97355835	0.8898924	0.97401087	0.9551511	0.96443196	0.91989396	0.96726322	0.95674377	0.947222628	0.95168506
4	128	64	0.01	0.5	37	0.958415465	0.9668088	0.95642043	0.94921325	0.96425796	0.94758839	0.97216908	0.90132129	0.97606265	0.95710211	0.96423045	0.92464754	0.9701244	0.95917511	0.949285353	0.954026125
4	128	64	0.01	0.5	38	0.956224172	0.95035858	0.95664643	0.96099854	0.95473333	0.95798035	0.97244238	0.8777945	0.97944807	0.95415424	0.96447973	0.91751406	0.9669328	0.95568422	0.946916325	0.950770208
4	128	64	0.01	0.5	39	0.951961657	0.96703807	0.94044518	0.97505157	0.95322666	0.94114989	0.9785916	0.84322908	0.9819444	0.95391837	0.95913926	0.90436186	0.96737245	0.95894037	0.936228743	0.946197985
4	128	64	0.01	0.5	40	0.955673848	0.96997207	0.94606129	0.96613224	0.96056782	0.9413758	0.97947982	0.86675587	0.97879834	0.95546002	0.96248056	0.91375004	0.9695974	0.960683355	0.941602457	0.950322005
4	128	64	0.01	0.5	41	0.957574969	0.94388778	0.96088328	0.95808744	0.95649418	0.95764148	0.97121254	0.88699337	0.98037137	0.95071489	0.9660203	0.92117071	0.9682856	0.95483817	0.94905469	0.951547875
4	128	64	0.01	0.5	42	0.957104692	0.95475011	0.96957599	0.93799258	0.9507231	0.9580933	0.96242143	0.90238055	0.98238895	0.95641879	0.96598546	0.91984201	0.96629667	0.953260445	0.951321058	0.952135732
4	128	64	0.01	0.5	43	0.952381905	0.96347085	0.94490734	0.96687687	0.95292084	0.94442562	0.97888767	0.84623962	0.9800978	0.95385317	0.9615974	0.90254489	0.96631827	0.957043975	0.937412678	0.946078433
4	128	64	0.01	0.5	44	0.957464904	0.97053343	0.94798185	0.9582681	0.96784851	0.94126285	0.97993532	0.88716062	0.97175392	0.95567406	0.96369378	0.92134441	0.96979728	0.961157973	0.945028178	0.952627383
4	128	64	0.01	0.5	45	0.953662661	0.95449361	0.94680757	0.96384869	0.95835014	0.94532927	0.97738453	0.86508335	0.97489998	0.94988934	0.96185311	0.91179927	0.96655422	0.955875002	0.940674283	0.947523985
4	128	64	0.01	0.5	46	0.958675619	0.95140437	0.96893925	0.92906204	0.96353199	0.96419293	0.96196593	0.91999777	0.97578908	0.95775596	0.96544	0.92450769	0.9696218	0.953234413	0.955486427	0.954331363
4	128	64	0.01	0.5	47	0.954212986	0.97611765	0.95095344	0.96381047	0.94781718	0.93719643	0.97676961	0.86413559	0.98074753	0.95626117	0.96368866	0.91125547	0.96400121	0.959674685	0.93971229	0.948801628
4	128	64	0.01	0.5	48	0.957194745	0.97986897	0.9544501	0.94865295	0.95979849	0.92917655	0.97401385	0.89713999	0.97725952	0.95384972	0.96413274	0.92217765	0.9684503	0.960692628	0.944397478	0.952152603
4	128	64	0.01	0.5	49	0.960156492	0.97749648	0.96217606	0.9309822	0.96979327	0.94205354	0.97157693	0.92423482	0.97052286	0.9594478	0.96685365	0.92759624	0.97015793	0.960112003	0.952097038	0.956013905
4	256	128	0.01	0.5	0	0.934761509	0.97961439	0.92596947	0.9262647	0.94063758	0.90105049	0.96854787	0.82990467	0.95855418	0.93869146	0.94678021	0.87544107	0.94951137	0.943121535	0.914514303	0.927606028
4	256	128	0.01	0.5	1	0.943416616	0.96788613	0.94086129	0.92369984	0.9513917	0.92940246	0.9677963	0.85850477	0.96313648	0.948254	0.95413874	0.88990985	0.95722807	0.94595974	0.929710003	0.937382665
4	256	128	0.01	0.5	2	0.944107023	0.97365585	0.94859153	0.92809748	0.93813551	0.91844572	0.96403844	0.85778001	0.97489998	0.94524529	0.95625261	0.8915544	0.95616448	0.947120093	0.928791038	0.937304195
4	256	128	0.01	0.5	3	0.944977537	0.98295384	0.93495207	0.94252518	0.9514469	0.89235287	0.97517537	0.85025367	0.97366891	0.93546477	0.95464021	0.89401489	0.96242965	0.952969498	0.922862705	0.93663738
4	256	128	0.01	0.5	4	0.947058765	0.96655201	0.93478119	0.94771282	0.96023769	0.92047893	0.97635966	0.85588448	0.96703485	0.94295302	0.95511814	0.89946098	0.96362428	0.952320928	0.92993948	0.940289105
4	256	128	0.01	0.5	5	0.946428393	0.97835657	0.93940259	0.95206416	0.94537787	0.90376144	0.97481097	0.85371021	0.97360052	0.93958076	0.95677929	0.90020869	0.95928166	0.953800298	0.926470785	0.9389626
4	256	128	0.01	0.5	6	0.947709148	0.96842964	0.93376849	0.93550508	0.97097708	0.93900373	0.97740731	0.87255394	0.95185173	0.95348971	0.95508969	0.90293363	0.96131929	0.952170073	0.935204178	0.94320808
4	256	128	0.01	0.5	7	0.945327743	0.98086643	0.92981356	0.94971011	0.95726235	0.92070485	0.97906987	0.84016279	0.96662449	0.94983395	0.95380622	0.89158409	0.96192064	0.954413113	0.9266405	0.939286225
4	256	128	0.01	0.5	8	0.948449585	0.96527619	0.93091672	0.96277517	0.96346737	0.95142889	0.98084632	0.83631599	0.96768457	0.95830252	0.95522951	0.89510114	0.96557137	0.955608863	0.934068942	0.943551135
4	256	128	0.01	0.5	9	0.948289491	0.97609704	0.95326408	0.94814678	0.93363362	0.92714334	0.9634463	0.8614038	0.98522723	0.95099062	0.95832814	0.90269623	0.95873681	0.95278538	0.934305168	0.94268795
4	256	128	0.01	0.5	10	0.955083499	0.96508267	0.95914304	0.9364044	0.95691557	0.94284423	0.96558714	0.89641523	0.97900352	0.95383385	0.9623543	0.91597357	0.96783354	0.95438642	0.94596253	0.949998815
4	256	128	0.01	0.5	11	0.953972844	0.9707181	0.95309068	0.94233056	0.9570191	0.94363493	0.96850232	0.88364832	0.97842219	0.95698494	0.9607347	0.91204649	0.9676023	0.95578961	0.94355194	0.949342108
4	256	128	0.01	0.5	12	0.955043476	0.9527163	0.95246385	0.95662017	0.9587508	0.9627245	0.97198688	0.87166193	0.97842219	0.95769425	0.96212634	0.91216709	0.96848661	0.95513778	0.946198875	0.950118573
4	256	128	0.01	0.5	13	0.955183558	0.95079186	0.94832207	0.95631424	0.96633122	0.94939569	0.97503872	0.87138317	0.97852478	0.95009326	0.96149484	0.91187538	0.97238977	0.955439847	0.94358559	0.948963313
4	256	128	0.01	0.5	14	0.950550825	0.94775036	0.94485586	0.9702296	0.94989071	0.95888399	0.97635966	0.83397447	0.98078173	0.95328467	0.96034946	0.89695698	0.96508909	0.953181633	0.937499962	0.94392005
4	256	128	0.01	0.5	15	0.938023434	0.97828174	0.91044808	0.97562844	0.95261141	0.92093076	0.9847636	0.78112282	0.9692576	0.94874033	0.9461488	0.8676079	0.96086242	0.954242417	0.914018695	0.930839863
4	256	128	0.01	0.5	16	0.955954013	0.95953032	0.9583061	0.93989424	0.96057492	0.95075116	0.96841122	0.89184368	0.97814862	0.95512057	0.96333216	0.91523872	0.96928212	0.954576395	0.94728867	0.950743393
4	256	128	0.01	0.5	17	0.956894568	0.94971313	0.95888373	0.93922426	0.96632256	0.95357506	0.9687984	0.89775325	0.97630202	0.95164018	0.96381557	0.91802064	0.97128666	0.95353592	0.949107182	0.951190763
4	256	128	0.01	0.5	18	0.956314225	0.96496485	0.95240112	0.93460788	0.97282009	0.94578109	0.97292065	0.90756537	0.96447013	0.95527667	0.96255154	0.92088813	0.96862711	0.956198485	0.94768431	0.951835863
4	256	128	0.01	0.5	19	0.957064668	0.96627007	0.96231588	0.93340235	0.96042465	0.94487744	0.96718138	0.90483358	0.97760148	0.95545403	0.9647425	0.91889597	0.96893694	0.955603238	0.94862347	0.95200736
4	256	128	0.01	0.5	20	0.958395453	0.95048729	0.95910588	0.94083903	0.97002243	0.95843217	0.96841122	0.90522384	0.97596006	0.95444319	0.96373609	0.92268788	0.97298219	0.955113658	0.952006823	0.953462338
4	256	128	0.01	0.5	21	0.95725478	0.9614727	0.96087045	0.9504387	0.95454395	0.95278437	0.96640703	0.89379495	0.98379099	0.95710882	0.96363079	0.92124695	0.96894682	0.95683145	0.949194335	0.952733345
4	256	128	0.01	0.5	22	0.956464314	0.95958561	0.95882765	0.93298671	0.9657363	0.95210663	0.96636148	0.90037353	0.97732791	0.95583149	0.96257983	0.91639005	0.97149753	0.954284068	0.949042388	0.951574725
4	256	128	0.01	0.5	23	0.958125294	0.96094107	0.9579866	0.94081431	0.96759981	0.95041229	0.97007379	0.90304956	0.97630202	0.95564768	0.96399231	0.9215452	0.97193144	0.956835447	0.949959415	0.953279158
4	256	128	0.01	0.5	24	0.957665022	0.97011061	0.95911843	0.93046791	0.96813101	0.93120976	0.97032431	0.91241568	0.97442123	0.95026223	0.96468883	0.92135337	0.97126593	0.95695699	0.947092745	0.95189259
4	256	128	0.01	0.5	25	0.951511392	0.96848569	0.97764692	0.92068614	0.92869738	0.94419971	0.94529471	0.90667336	0.99056184	0.95618852	0.96119866	0.91362602	0.95863256	0.948879032	0.946682405	0.94741144
4	256	128	0.01	0.5	26	0.954132938	0.97482865	0.95495536	0.95408163	0.94720242	0.93177454	0.96952719	0.87573173	0.98587696	0.95281548	0.96218611	0.91322927	0.96615282	0.957767015	0.940727605	0.94859592
4	256	128	0.01	0.5	27	0.955023464	0.96488812	0.94916419	0.96501185	0.9556272	0.94984751	0.97506149	0.86263032	0.98317546	0.95730874	0.96193857	0.91095346	0.96920562	0.95867284	0.942678695	0.949851598
4	256	128	0.01	0.5	28	0.954092915	0.94811426	0.94842591	0.96475359	0.95870532	0.95978764	0.97292065	0.86218431	0.98047396	0.95391524	0.96051714	0.91058969	0.96946746	0.95499977	0.94384164	0.948622383
4	256	128	0.01	0.5	29	0.954082909	0.97125015	0.96626069	0.93937095	0.94026304	0.9310968	0.95946069	0.89747449	0.98768936	0.95074971	0.96284869	0.91794492	0.96339287	0.954286208	0.943930335	0.948734047
4	256	128	0.01	0.5	30	0.957564963	0.96925041	0.95875802	0.92516275	0.97189607	0.94352197	0.97048374	0.91113341	0.97089902	0.95621315	0.96458524	0.91809449	0.97139729	0.956266813	0.949009535	0.952572543
4	256	128	0.01	0.5	31	0.954993446	0.95286349	0.96275753	0.95872764	0.94240256	0.94532927	0.96850232	0.87545297	0.9864241	0.94908142	0.96562138	0.91519991	0.96391098	0.954187805	0.943927165	0.948453423
4	256	128	0.01	0.5	32	0.955793918	0.97911196	0.94605324	0.95553008	0.96424837	0.92657856	0.97692903	0.88286782	0.97763567	0.95212118	0.96124326	0.91776297	0.97089588	0.961235913	0.94100277	0.950505823
4	256	128	0.01	0.5	33	0.955783913	0.95540679	0.95799797	0.95298144	0.95418327	0.95109003	0.96775075	0.88476334	0.9827993	0.95324352	0.96284967	0.91760624	0.9682799	0.955142368	0.946600855	0.950494833
4	256	128	0.01	0.5	34	0.955133529	0.96615278	0.94018007	0.9702101	0.96701471	0.94148876	0.98221281	0.86246307	0.97544712	0.95366133	0.96073692	0.91316923	0.97121261	0.960889415	0.94040294	0.949695023
4	256	128	0.01	0.5	35	0.954313045	0.97884107	0.94835058	0.96314618	0.95175859	0.91968824	0.97686071	0.86837264	0.98365421	0.94834314	0.96239454	0.91330734	0.96744358	0.960524105	0.93714395	0.94787215
4	256	128	0.01	0.5	36	0.958605577	0.95680837	0.96131598	0.94562482	0.96255285	0.95086411	0.96893505	0.90070803	0.98095271	0.95382698	0.96511048	0.92262007	0.97166568	0.956575505	0.950364975	0.953305803
4	256	128	0.01	0.5	37	0.953552596	0.97293464	0.94606359	0.9618581	0.95491545	0.92985429	0.97512982	0.86463734	0.98286769	0.95090678	0.96037683	0.91066029	0.96868997	0.958942945	0.938122285	0.947658467
4	256	128	0.01	0.5	38	0.945367767	0.97557764	0.91762562	0.9756487	0.96585067	0.92047893	0.98615287	0.81752801	0.97007831	0.94722771	0.95065591	0.88961689	0.96795987	0.958675658	0.92355953	0.938865095
4	256	128	0.01	0.5	39	0.955693859	0.94241821	0.94782109	0.95286357	0.97374866	0.96317632	0.97633689	0.8858226	0.96529084	0.95268421	0.96186769	0.91812088	0.96950131	0.954212883	0.947656663	0.950543523
4	256	128	0.01	0.5	40	0.950460772	0.95918602	0.93384014	0.96061849	0.96845834	0.94239241	0.97918375	0.84858115	0.97226687	0.95071506	0.95597456	0.90113078	0.97035887	0.955525748	0.935606045	0.944544818
4	256	128	0.01	0.5	41	0.957124704	0.97136847	0.94408442	0.96351434	0.96971144	0.93889077	0.98209893	0.88041479	0.97219847	0.95485353	0.96271656	0.92009206	0.97095336	0.962169668	0.94340074	0.952153878
4	256	128	0.01	0.5	42	0.957574969	0.97706749	0.9609225	0.94130624	0.95650871	0.92883768	0.96886672	0.90394157	0.98221797	0.95234235	0.96487826	0.92224561	0.96919287	0.958951235	0.945965985	0.952164773
4	256	128	0.01	0.5	43	0.955283617	0.97696297	0.95472635	0.92747215	0.96644978	0.91494409	0.97255625	0.90042928	0.97520774	0.944937	0.96355882	0.91375067	0.97080901	0.956402813	0.94078434	0.948263875
4	256	128	0.01	0.5	44	0.959125884	0.96073059	0.9621679	0.95301219	0.9576079	0.9506382	0.97077981	0.897809	0.98180761	0.95565775	0.96645467	0.92458734	0.96955678	0.958379645	0.950258655	0.954064135
4	256	128	0.01	0.5	45	0.948789786	0.9754424	0.93547896	0.97447614	0.94869766	0.91528295	0.97973035	0.8322462	0.98396197	0.94440559	0.95709343	0.89776281	0.96600809	0.95852379	0.927805368	0.94131748
4	256	128	0.01	0.5	46	0.959806286	0.97170141	0.95710228	0.94835571	0.967043	0.94250537	0.97460599	0.90193455	0.9783196	0.95688073	0.96577483	0.92456281	0.97264861	0.9610506	0.949341377	0.954966745
4	256	128	0.01	0.5	47	0.958255371	0.96436372	0.95937282	0.95180794	0.95847299	0.94758839	0.97128086	0.89959302	0.97790924	0.95590246	0.96529012	0.92496417	0.96809357	0.958504368	0.949092878	0.95356258
4	256	128	0.01	0.5	48	0.957594981	0.95605513	0.96283455	0.94239188	0.95903316	0.95594714	0.96763688	0.90015053	0.97825121	0.95600113	0.96522974	0.920787	0.96854686	0.95507868	0.95049644	0.952641183
4	256	128	0.01	0.5	49	0.959886333	0.96904954	0.96653852	0.93960157	0.95923614	0.9478143	0.9677052	0.90979539	0.98252573	0.9583143	0.96712151	0.92445829	0.97074127	0.958606443	0.951960155	0.955158843
4	64	32	0.001	0.2	0	0.944006964	0.93259777	0.96450545	0.88891354	0.95132002	0.96430589	0.94253895	0.89357195	0.97100161	0.94818682	0.95339569	0.89123665	0.96106006	0.934334195	0.9428546	0.938469805
4	64	32	0.001	0.2	1	0.955563783	0.94751961	0.97193398	0.90450697	0.96580588	0.96871117	0.95353922	0.92306406	0.97455801	0.95799821	0.96264873	0.9136913	0.97016221	0.94744161	0.954968115	0.951125113
4	64	32	0.001	0.2	2	0.960076445	0.94190005	0.96400842	0.94385229	0.96924381	0.96871117	0.96991437	0.90343982	0.9774305	0.9551175	0.96695238	0.92320401	0.97331994	0.954751143	0.954873965	0.954648458
4	64	32	0.001	0.2	3	0.962047608	0.965156	0.97267647	0.9546897	0.95003445	0.95741557	0.96722693	0.90566984	0.99025408	0.9612702	0.96994404	0.92953395	0.96972741	0.960639155	0.955141605	0.9576189
4	64	32	0.001	0.2	4	0.964669155	0.97055791	0.97083068	0.93524696	0.97155368	0.95696374	0.97100756	0.93003289	0.97872995	0.96371289	0.97091911	0.93263264	0.97512862	0.962047307	0.959183535	0.960598315
4	64	32	0.001	0.2	5	0.965769804	0.9796996	0.96838801	0.95416255	0.96460443	0.94307015	0.97674683	0.91564922	0.98690285	0.96103597	0.97254946	0.93450925	0.97562625	0.966713648	0.955592263	0.960930233
4	64	32	0.001	0.2	6	0.966130017	0.97348789	0.96901485	0.95779924	0.96447685	0.9580933	0.97649631	0.91230418	0.98601375	0.96572925	0.97274119	0.93449832	0.9751264	0.966194708	0.958226885	0.96202379
4	64	32	0.001	0.2	7	0.968671516	0.96911197	0.97782156	0.94656273	0.96827369	0.96396702	0.97198688	0.93421419	0.98625312	0.96653265	0.97489549	0.94034792	0.97718071	0.965442488	0.964105302	0.964739193
4	64	32	0.001	0.2	8	0.968701534	0.96770186	0.97354293	0.94007449	0.97937472	0.96792048	0.97465154	0.9427998	0.97589167	0.96781116	0.97409692	0.94143517	0.97763009	0.9651735	0.965315873	0.965243335
4	64	32	0.001	0.2	9	0.967550855	0.94726434	0.97828537	0.95179417	0.96735597	0.97390715	0.96859342	0.93014439	0.98700544	0.960401	0.97341527	0.94084475	0.97708192	0.961174963	0.9649126	0.962935735
4	64	32	0.001	0.2	10	0.969832201	0.96666291	0.96927299	0.95786145	0.97877512	0.96950186	0.98137014	0.92891788	0.97770407	0.96808031	0.97528405	0.94316767	0.9782393	0.968143117	0.964373488	0.966192833
4	64	32	0.001	0.2	11	0.969832201	0.95733599	0.97337359	0.95775456	0.97551034	0.9758274	0.97661018	0.9302559	0.98211538	0.96649326	0.9749892	0.94380497	0.97880172	0.96599362	0.966202215	0.966022288
4	64	32	0.001	0.2	12	0.969912248	0.97736933	0.97356838	0.95301212	0.97231331	0.96103016	0.97729343	0.93399119	0.98355162	0.96913088	0.97542735	0.94340579	0.97790018	0.969065785	0.9639666	0.96646605
4	64	32	0.001	0.2	13	0.970262455	0.96909542	0.97001239	0.95790743	0.97834404	0.97051847	0.98055024	0.92997714	0.97944807	0.96980642	0.97525285	0.94373568	0.97889574	0.96883982	0.96512348	0.966922673
4	64	32	0.001	0.2	14	0.970572638	0.96974847	0.98106174	0.94413874	0.97148347	0.96679092	0.97098479	0.9469811	0.9855692	0.96826744	0.97599725	0.94555778	0.97847564	0.966608105	0.967581503	0.967074528
4	64	32	0.001	0.2	15	0.970972874	0.96512671	0.97487848	0.96533504	0.97020991	0.97221281	0.97749841	0.9268551	0.98786034	0.9686568	0.97618669	0.9457038	0.97895557	0.968887535	0.966106665	0.967375715
4	64	32	0.001	0.2	16	0.971142974	0.96956032	0.96873808	0.96441178	0.97926858	0.97142212	0.98310103	0.92914088	0.97886674	0.97049032	0.97586671	0.94644784	0.97906762	0.97049469	0.965632693	0.967968123
4	64	32	0.001	0.2	17	0.970162396	0.97237758	0.96763921	0.96091224	0.97881718	0.96227268	0.98269108	0.92785862	0.97968745	0.96729874	0.97510706	0.94409621	0.97925212	0.969936553	0.963127458	0.966438533
4	64	32	0.001	0.2	18	0.970632673	0.9668353	0.97804661	0.95001691	0.97318319	0.97142212	0.9740594	0.93990076	0.98409876	0.96912328	0.97604893	0.94493176	0.97861053	0.967020502	0.96737026	0.967178625
4	64	32	0.001	0.2	19	0.971473169	0.96438937	0.97193244	0.96017623	0.97970568	0.9758274	0.98029972	0.93555221	0.97893513	0.97007467	0.97609815	0.9477043	0.97932025	0.96905093	0.967653615	0.968299342
4	64	32	0.001	0.2	20	0.971022904	0.95459543	0.96862164	0.96779266	0.98173202	0.98079747	0.98285051	0.9264091	0.97766987	0.96751908	0.9756842	0.94664882	0.97969674	0.968185438	0.966931738	0.96738721
4	64	32	0.001	0.2	21	0.971723317	0.96835586	0.98066901	0.94166621	0.97803657	0.97130916	0.97282955	0.95216591	0.98218377	0.96983026	0.97673355	0.94688695	0.98010578	0.967181913	0.969622098	0.968389135
4	64	32	0.001	0.2	22	0.971273051	0.97290864	0.97027319	0.96030289	0.97883688	0.96950186	0.98198506	0.93326643	0.97903772	0.97120226	0.97609399	0.94659165	0.97893729	0.9705804	0.965947768	0.968206298
4	64	32	0.001	0.2	23	0.972693889	0.97895342	0.97599873	0.95936807	0.97385687	0.96148198	0.97984422	0.94118303	0.98468009	0.97013905	0.97791769	0.95018855	0.97923858	0.972044273	0.96679733	0.969370968
4	64	32	0.001	0.2	24	0.9723737	0.96855984	0.97545762	0.96505996	0.97320826	0.97085734	0.97943427	0.93315493	0.98628732	0.96970723	0.9774419	0.94883932	0.97970414	0.97057142	0.967433465	0.968923148
4	64	32	0.001	0.2	25	0.972553807	0.9614828	0.97732034	0.95360477	0.98031442	0.97560149	0.97749841	0.94536433	0.98088431	0.96849069	0.97740936	0.94946667	0.98059929	0.968180583	0.969837135	0.968991503
4	64	32	0.001	0.2	26	0.97247376	0.97332725	0.97483522	0.95841866	0.97707123	0.9645318	0.98018584	0.93934326	0.98362001	0.96890957	0.97750321	0.94878509	0.98033469	0.97091309	0.966920228	0.96888314
4	64	32	0.001	0.2	27	0.972884002	0.9699121	0.97334899	0.96617019	0.97702671	0.97221281	0.98150679	0.93304343	0.98457751	0.97106109	0.97741087	0.9493179	0.98078757	0.971614498	0.967835135	0.969644358
4	64	32	0.001	0.2	28	0.971793358	0.96309138	0.97304808	0.9601346	0.97955619	0.97266463	0.98093741	0.93856275	0.97818281	0.96785433	0.97697682	0.94922613	0.97886902	0.968957563	0.9675869	0.968231575
4	64	32	0.001	0.2	29	0.972884002	0.97847985	0.97140286	0.96297992	0.9793737	0.9655484	0.98328323	0.93828399	0.98071333	0.97197112	0.97730694	0.95047156	0.98004306	0.973059083	0.966957238	0.96994817
4	64	32	0.001	0.2	30	0.97242373	0.97345735	0.97514838	0.94873224	0.982609	0.96938891	0.98034527	0.94915538	0.97572069	0.97141887	0.97773992	0.94894376	0.97915273	0.969986743	0.968652563	0.96931382
4	64	32	0.001	0.2	31	0.972823966	0.96883757	0.97479334	0.9525572	0.98350153	0.97627923	0.98027694	0.9469811	0.97643881	0.97254417	0.97752745	0.94976097	0.97995744	0.96992241	0.96999402	0.969947507
4	64	32	0.001	0.2	32	0.972453748	0.96882061	0.9752381	0.96055407	0.97646539	0.96871117	0.9795026	0.93945476	0.98324385	0.96876589	0.97736569	0.94988726	0.9798429	0.970269543	0.967728095	0.968965435
4	64	32	0.001	0.2	33	0.973094126	0.97129295	0.97463055	0.96083566	0.97866321	0.97074438	0.98082354	0.94101578	0.981876	0.97101859	0.97771724	0.95082244	0.98026698	0.971355593	0.968614925	0.969956313
4	64	32	0.001	0.2	34	0.972363695	0.97922883	0.97853265	0.9392779	0.98179507	0.96385406	0.97688348	0.95723923	0.9774305	0.97148062	0.97770737	0.94817351	0.97960792	0.969708613	0.968851818	0.969242355
4	64	32	0.001	0.2	35	0.973514373	0.97924788	0.97667612	0.96353749	0.97300667	0.96475771	0.98039082	0.93845125	0.9873474	0.97194879	0.97852994	0.95082893	0.98012458	0.97311704	0.967736795	0.97035806
4	64	32	0.001	0.2	36	0.973154161	0.97499147	0.97464572	0.95656594	0.98038613	0.96882413	0.98055024	0.94419357	0.98112369	0.97189802	0.97758906	0.95033949	0.98075477	0.971647315	0.968672908	0.970145335
4	64	32	0.001	0.2	37	0.972783943	0.97806615	0.97746979	0.95789414	0.97314983	0.96204676	0.97820443	0.94235379	0.98656089	0.96999032	0.97783697	0.95006042	0.97980947	0.971644978	0.967291468	0.969424295
4	64	32	0.001	0.2	38	0.973274232	0.97891117	0.97203411	0.96770287	0.97675841	0.96475771	0.98396648	0.93544071	0.98300448	0.97178291	0.9779639	0.95129833	0.97987149	0.97385164	0.966792345	0.970229157
4	64	32	0.001	0.2	39	0.974394893	0.97315968	0.97831923	0.96049285	0.97725884	0.97063142	0.97938872	0.94742711	0.98457751	0.97189391	0.97885368	0.95391524	0.98090452	0.97230765	0.97050619	0.971391837
4	64	32	0.001	0.2	40	0.973764521	0.97735331	0.97541373	0.96089005	0.97793268	0.96520953	0.98125626	0.94374756	0.98351742	0.97124346	0.97832628	0.95224166	0.9807171	0.972897443	0.968432693	0.970632125
4	64	32	0.001	0.2	41	0.974094716	0.97134768	0.98026857	0.95098257	0.97990378	0.96882413	0.97758951	0.95506495	0.98211538	0.97008426	0.9789272	0.95301939	0.98100833	0.97062565	0.970898492	0.970759795
4	64	32	0.001	0.2	42	0.973574409	0.9768	0.97786272	0.95340622	0.97843757	0.96543545	0.9788649	0.94798461	0.98379099	0.97108447	0.97836355	0.95068769	0.98110698	0.971626628	0.969018988	0.970310672
4	64	32	0.001	0.2	43	0.973194185	0.97195205	0.98015791	0.94866096	0.97823573	0.97074438	0.97540312	0.95188716	0.9836884	0.97134784	0.97777473	0.95027132	0.98095449	0.969751663	0.970430765	0.970087095
4	64	32	0.001	0.2	44	0.973354279	0.97969485	0.97728048	0.95399652	0.97731749	0.96464475	0.9786827	0.9468696	0.98423554	0.97211155	0.97798109	0.9504197	0.98076432	0.972072335	0.968608147	0.970319165
4	64	32	0.001	0.2	45	0.973514373	0.96534764	0.98311829	0.9511747	0.9754348	0.97548853	0.9735128	0.95250042	0.98580857	0.9703916	0.97829197	0.9518371	0.98059425	0.968768858	0.97182758	0.97027873
4	64	32	0.001	0.2	46	0.973634444	0.97073446	0.97780961	0.95513001	0.97948875	0.97040551	0.97947982	0.94820762	0.98143145	0.97056996	0.978644	0.95165622	0.98045914	0.970790708	0.9698811	0.97033233
4	64	32	0.001	0.2	47	0.972994066	0.97214359	0.9801176	0.95047959	0.97638356	0.96972778	0.97563086	0.95021464	0.98399617	0.97093418	0.97786909	0.9503471	0.98017509	0.969781085	0.969892363	0.969831365
4	64	32	0.001	0.2	48	0.973704486	0.97315968	0.97795673	0.95213093	0.9806831	0.97063142	0.97909265	0.95032614	0.98088431	0.97189391	0.97852436	0.95122768	0.9807837	0.97098261	0.97023363	0.970607413
4	64	32	0.001	0.2	49	0.973574409	0.97460715	0.98119819	0.9596217	0.97037037	0.96679092	0.97579029	0.94469532	0.9900147	0.9706833	0.97848677	0.95210001	0.98009411	0.971449353	0.969322808	0.970341048
4	128	64	0.001	0.2	0	0.95996638	0.92324888	0.96901544	0.93368505	0.97410981	0.97966791	0.96654368	0.91760049	0.97011251	0.95062202	0.96777798	0.92557289	0.97210705	0.950014795	0.958481147	0.954019985
4	128	64	0.001	0.2	1	0.96766092	0.97268884	0.98137781	0.93528115	0.96599826	0.96148198	0.96617928	0.94586609	0.98512465	0.96705294	0.97371924	0.94054384	0.97546771	0.963836515	0.964663	0.964195933
4	128	64	0.001	0.2	2	0.972383706	0.97346337	0.97680178	0.93948032	0.98610967	0.96961482	0.97911542	0.9554552	0.97349793	0.97153528	0.97795723	0.94740043	0.97976322	0.968963785	0.969420842	0.96916404
4	128	64	0.001	0.2	3	0.973414314	0.98180771	0.9744944	0.97740546	0.96713443	0.96317632	0.98328323	0.92367732	0.99220326	0.97240278	0.97886909	0.94978216	0.97950847	0.9752105	0.965585033	0.970140625
4	128	64	0.001	0.2	4	0.976696251	0.97493225	0.98402182	0.95567682	0.97918926	0.97526262	0.97761228	0.95684897	0.98792874	0.97509741	0.98080658	0.95626254	0.98353959	0.973455038	0.974413152	0.97392653
4	128	64	0.001	0.2	5	0.976616204	0.97773233	0.98428372	0.96519419	0.97181873	0.97209985	0.97847773	0.94770586	0.99292138	0.97490796	0.98137213	0.95637008	0.98225673	0.974757243	0.972801205	0.973726725
4	128	64	0.001	0.2	6	0.978697431	0.98354286	0.97458122	0.97013992	0.98871883	0.97209985	0.9884759	0.9509394	0.98303868	0.97778788	0.98147939	0.96044371	0.98587057	0.979245708	0.973638457	0.976395388
4	128	64	0.001	0.2	7	0.978827508	0.96794232	0.97932144	0.96431572	0.99042285	0.98565458	0.9847636	0.95969226	0.97958486	0.97671816	0.98203498	0.96199844	0.98497404	0.975500582	0.977423825	0.976431405
4	128	64	0.001	0.2	8	0.979407851	0.97717514	0.97541684	0.98140508	0.98495575	0.97684401	0.98861255	0.94157328	0.98957015	0.97700955	0.98197037	0.96107665	0.98725756	0.979738203	0.974149998	0.976828532
4	128	64	0.001	0.2	9	0.980248347	0.98028775	0.98032869	0.97829208	0.98127011	0.97740879	0.98631229	0.94971288	0.99073282	0.97884615	0.98331138	0.96379066	0.98597876	0.980044658	0.976041695	0.977981738
4	128	64	0.001	0.2	10	0.982139462	0.96883664	0.98379177	0.97537868	0.98781861	0.98678414	0.98562904	0.95852149	0.98998051	0.97772804	0.98470955	0.96687662	0.98889838	0.978956425	0.980228795	0.979553147
4	128	64	0.001	0.2	11	0.981909327	0.98407824	0.9787397	0.97596864	0.98967197	0.97740879	0.9897513	0.95774098	0.98632151	0.98073218	0.9842147	0.9667689	0.9879939	0.982114637	0.977805645	0.97992742
4	128	64	0.001	0.2	12	0.982709799	0.98515643	0.98504337	0.97371679	0.98392566	0.97458489	0.98546962	0.96454257	0.99216907	0.97984214	0.98525645	0.96910797	0.98803017	0.981960563	0.979191538	0.980559183
4	128	64	0.001	0.2	13	0.982909917	0.98173619	0.98203688	0.97674287	0.98829192	0.98362137	0.98735993	0.95997101	0.9900831	0.98267788	0.98469121	0.96828432	0.9891867	0.982201965	0.980258853	0.981210028
4	128	64	0.001	0.2	14	0.981889315	0.97768808	0.98691734	0.97702979	0.97862816	0.98497684	0.98273663	0.95801974	0.99432343	0.98131893	0.98482255	0.96743139	0.98641337	0.980065843	0.98001416	0.97999656
4	128	64	0.001	0.2	15	0.981889315	0.98234295	0.98036912	0.96904042	0.99199365	0.98034565	0.9883848	0.96498857	0.98297028	0.98134328	0.98436065	0.96701025	0.98746135	0.980936535	0.979172325	0.980043883
4	128	64	0.001	0.2	16	0.983400206	0.97803922	0.9812685	0.98373096	0.98804659	0.98599345	0.98906805	0.95400569	0.99213487	0.98200022	0.98515284	0.96864033	0.99008651	0.982771317	0.980300515	0.981469975
4	128	64	0.001	0.2	17	0.983130047	0.9856312	0.98594213	0.97458153	0.98334405	0.97627923	0.98553794	0.96404081	0.99329754	0.98093292	0.98573999	0.96928251	0.98829574	0.982374728	0.97978888	0.98106279
4	128	64	0.001	0.2	18	0.983340171	0.98415931	0.98192757	0.97894857	0.98785646	0.98249181	0.98870365	0.95924625	0.99032247	0.98332485	0.98530396	0.96899727	0.98908793	0.983222978	0.980191045	0.981678503
4	128	64	0.001	0.2	19	0.984360773	0.98413238	0.98543447	0.9749986	0.98850261	0.98079747	0.98767878	0.96749735	0.99080122	0.9824621	0.98655535	0.97123349	0.98965058	0.983267015	0.981693705	0.98247538
4	128	64	0.001	0.2	20	0.983650354	0.98605442	0.98061448	0.97908853	0.99029492	0.98237885	0.99077617	0.96058427	0.98748418	0.98421321	0.98566913	0.96974814	0.98888756	0.984013087	0.980305868	0.98212951
4	128	64	0.001	0.2	21	0.984250708	0.98900596	0.98511736	0.97234019	0.98880622	0.97548853	0.98742826	0.97011763	0.99080122	0.98220074	0.98627145	0.97122764	0.98980272	0.983817433	0.98095891	0.982375638
4	128	64	0.001	0.2	22	0.983950531	0.97771557	0.98312876	0.97720219	0.99121241	0.98621936	0.98872643	0.96543458	0.98744999	0.98194905	0.98591965	0.97128274	0.98932762	0.982314733	0.98195759	0.982119765
4	128	64	0.001	0.2	23	0.984500856	0.99036808	0.98550132	0.97075046	0.98968121	0.97560149	0.98765601	0.9713999	0.99049345	0.98292933	0.98657749	0.97107507	0.99008716	0.984075268	0.981287712	0.982667262
4	128	64	0.001	0.2	24	0.984961127	0.97785978	0.99059201	0.97048052	0.98765138	0.98780075	0.98319213	0.97507944	0.99281879	0.98280512	0.9868782	0.97277455	0.99022835	0.981645923	0.984722777	0.983171555
4	128	64	0.001	0.2	25	0.984310743	0.98747723	0.98282961	0.97473046	0.99145651	0.97978087	0.98945522	0.96772035	0.98813391	0.98361399	0.98613129	0.97121276	0.98979242	0.984123453	0.981272587	0.982687615
4	128	64	0.001	0.2	26	0.985341351	0.97593315	0.98820685	0.97509375	0.99019139	0.98938213	0.98665391	0.9712884	0.99076702	0.98261162	0.98742977	0.97318735	0.99047912	0.982356285	0.984522865	0.983426965
4	128	64	0.001	0.2	27	0.985311334	0.985724	0.98588668	0.97547455	0.99032644	0.98271772	0.98797486	0.97123265	0.99073282	0.98421856	0.98692967	0.97334898	0.99052959	0.984352918	0.983164513	0.9837567
4	128	64	0.001	0.2	28	0.985241292	0.98373616	0.98631352	0.97683441	0.98918716	0.98384728	0.98804318	0.96855661	0.99169032	0.98379172	0.98717759	0.9726779	0.99043716	0.984017813	0.983034348	0.983521093
4	128	64	0.001	0.2	29	0.985681552	0.98541219	0.98716665	0.97822417	0.98805228	0.98429911	0.98806596	0.96922562	0.99261362	0.98485533	0.9876161	0.97370411	0.9903277	0.984713823	0.983551078	0.98412581
4	128	64	0.001	0.2	30	0.985731582	0.98703956	0.98657337	0.97943198	0.98788374	0.98068451	0.9890225	0.96900262	0.99257942	0.98385178	0.98779642	0.97418939	0.99022601	0.985232163	0.982822263	0.9840159
4	128	64	0.001	0.2	31	0.98532134	0.97062396	0.98733456	0.97788532	0.99137459	0.99277081	0.98713219	0.96883537	0.99045926	0.98157248	0.98723336	0.97333931	0.99091671	0.981804608	0.984799408	0.983265465
4	128	64	0.001	0.2	32	0.984580903	0.97564502	0.98411547	0.98598426	0.98718079	0.99096352	0.9891136	0.95696047	0.9927846	0.98324461	0.98660821	0.97125559	0.98997477	0.983231385	0.982455548	0.982770795
4	128	64	0.001	0.2	33	0.985941706	0.98720562	0.98615053	0.97997631	0.98885291	0.98486389	0.98922748	0.96861237	0.99196389	0.98603336	0.98768661	0.9742612	0.99040595	0.985546343	0.983666908	0.98459678
4	128	64	0.001	0.2	34	0.985391381	0.98049765	0.98795373	0.97595426	0.98878931	0.98813961	0.98622119	0.97073089	0.99230585	0.9843038	0.9870867	0.97333557	0.99054446	0.983298738	0.984349385	0.983817633
4	128	64	0.001	0.2	35	0.984841056	0.98264984	0.98155789	0.98312525	0.99153211	0.98520276	0.99155051	0.96142053	0.98902301	0.98392464	0.9865289	0.97215176	0.99027597	0.984716273	0.981799203	0.983220318
4	128	64	0.001	0.2	36	0.985631523	0.98649569	0.98275823	0.98417037	0.99060022	0.98192703	0.99177826	0.9635948	0.99104059	0.98420606	0.98724765	0.97377391	0.99082036	0.986006128	0.98208517	0.984011995
4	128	64	0.001	0.2	37	0.98544141	0.98541384	0.98667697	0.97858793	0.98774092	0.98441206	0.9883848	0.96822211	0.9918955	0.9849127	0.98753015	0.97337742	0.98981385	0.984604915	0.983228618	0.98390853
4	128	64	0.001	0.2	38	0.985341351	0.98246797	0.98492542	0.97834402	0.99111523	0.98746188	0.98954632	0.96967163	0.98799713	0.98495859	0.98723047	0.97398852	0.98955372	0.98421316	0.98366924	0.983932825
4	128	64	0.001	0.2	39	0.986031759	0.98093957	0.98617386	0.97898876	0.99167095	0.98825257	0.9892958	0.9715114	0.98936498	0.98458249	0.98773236	0.97523575	0.99051662	0.984443285	0.984606188	0.984516805
4	128	64	0.001	0.2	40	0.985501446	0.98204869	0.98749858	0.97007979	0.99311887	0.98870439	0.98765601	0.97608296	0.98707383	0.9853653	0.98757729	0.97307211	0.99008712	0.983186483	0.984879298	0.984025455
4	128	64	0.001	0.2	41	0.986351948	0.98534055	0.98541237	0.98309699	0.99003277	0.98701005	0.99077617	0.96627084	0.9918271	0.9861746	0.98808699	0.9746113	0.99092912	0.98597067	0.98397104	0.984950503
4	128	64	0.001	0.2	42	0.98422069	0.98433626	0.97985294	0.98740467	0.98893669	0.98667118	0.99246151	0.95277917	0.99039086	0.98550234	0.98611693	0.96978295	0.98966324	0.98513264	0.98057568	0.982766365
4	128	64	0.001	0.2	43	0.985941706	0.98610484	0.98499819	0.98209733	0.98962811	0.98599345	0.9899335	0.96643809	0.9918955	0.98604914	0.98745968	0.97420479	0.99076051	0.985707118	0.983565135	0.98461853
4	128	64	0.001	0.2	44	0.986121812	0.98940895	0.98591677	0.98200543	0.98792229	0.98136225	0.9901157	0.96749735	0.99298978	0.98536917	0.98801177	0.97469741	0.99044955	0.98631336	0.98299127	0.984631975
4	128	64	0.001	0.2	45	0.986281906	0.98897351	0.9863819	0.97688993	0.99106593	0.98271772	0.98977407	0.97329542	0.9900831	0.98583569	0.98807507	0.97508937	0.99057427	0.985827818	0.983967578	0.9848936
4	128	64	0.001	0.2	46	0.986011747	0.98386551	0.98717745	0.98249093	0.98702666	0.98497684	0.98890863	0.96666109	0.99384468	0.98442086	0.98804228	0.97451173	0.99042394	0.985140138	0.98359781	0.984349703
4	128	64	0.001	0.2	47	0.986051771	0.98247388	0.98648495	0.98075512	0.98969143	0.98780075	0.9891136	0.96883537	0.99148514	0.98513011	0.98779753	0.97475881	0.99058747	0.984851345	0.984308715	0.98456848
4	128	64	0.001	0.2	48	0.985591499	0.98369871	0.98244822	0.98614054	0.99060118	0.98836553	0.99180104	0.95997101	0.99114318	0.98602659	0.98710248	0.97287982	0.99087211	0.985722163	0.98282019	0.98422025
4	128	64	0.001	0.2	49	0.986001741	0.98541714	0.98562977	0.98462677	0.98755652	0.98463798	0.99036622	0.96409656	0.99329754	0.9850274	0.98799232	0.97425352	0.99041871	0.98580755	0.983099575	0.984422988
4	256	128	0.001	0.2	0	0.966029958	0.97414589	0.96469399	0.9646691	0.9664407	0.95334915	0.97824998	0.91180242	0.98478268	0.96363533	0.97142469	0.93749104	0.97552548	0.96748742	0.957046057	0.962019135
4	256	128	0.001	0.2	1	0.97403468	0.97704431	0.98323188	0.95256209	0.97259354	0.96633909	0.97487929	0.94932263	0.99025408	0.97166222	0.97903777	0.9509396	0.98134436	0.971357955	0.970198773	0.970745988
4	256	128	0.001	0.2	2	0.977856936	0.97098538	0.98387614	0.95204273	0.98703526	0.98283068	0.97836385	0.96398506	0.98409876	0.97687212	0.98111225	0.95797668	0.98556482	0.973484878	0.977319588	0.975381468
4	256	128	0.001	0.2	3	0.980428453	0.97878343	0.98140716	0.97514286	0.9825966	0.97966791	0.98576569	0.9513854	0.99045926	0.97922547	0.9835816	0.96311765	0.98651226	0.979482513	0.976819565	0.978109245
4	256	128	0.001	0.2	4	0.982799852	0.98607783	0.98540129	0.9703048	0.98552104	0.97605332	0.98540129	0.96549033	0.99155353	0.98103996	0.98540129	0.96789157	0.98852808	0.98182624	0.979624618	0.980715225
4	256	128	0.001	0.2	5	0.98216948	0.9545504	0.98731365	0.96968853	0.99086789	0.99164125	0.98193951	0.97022914	0.98697124	0.97274238	0.98461925	0.96995876	0.98891573	0.975605118	0.982695285	0.97905903
4	256	128	0.001	0.2	6	0.985081198	0.98486389	0.985476	0.97459766	0.99095581	0.98486389	0.98899973	0.96894687	0.9891598	0.98486389	0.98723472	0.97176405	0.99005699	0.98397334	0.982992572	0.983479913
4	256	128	0.001	0.2	7	0.982899911	0.98334278	0.99237382	0.95710164	0.98493639	0.98023269	0.97799945	0.98015276	0.9927504	0.98178527	0.98513421	0.96849006	0.98882796	0.979438658	0.982783825	0.981059375
4	256	128	0.001	0.2	8	0.985781611	0.98740783	0.98424698	0.9799503	0.99114166	0.98316955	0.990389	0.9673301	0.9909722	0.98528413	0.98730843	0.9735993	0.99105692	0.985686693	0.982965212	0.984312195
4	256	128	0.001	0.2	9	0.986371959	0.9779215	0.9891602	0.97513935	0.99168179	0.99062465	0.98717774	0.97530245	0.99066443	0.98423209	0.98816797	0.97522089	0.99117285	0.98347571	0.985942317	0.98469845
4	256	128	0.001	0.2	10	0.986732172	0.98225317	0.98814751	0.98076166	0.98959186	0.98780075	0.98925025	0.97201316	0.99165612	0.98501915	0.98869857	0.97636781	0.99062292	0.98518855	0.98518007	0.985177113
4	256	128	0.001	0.2	11	0.986251889	0.97694107	0.99287602	0.9752172	0.98603058	0.99062465	0.98398925	0.97625021	0.99446021	0.98373528	0.98841266	0.97573343	0.99022746	0.982766217	0.98633108	0.984527208
4	256	128	0.001	0.2	12	0.985921694	0.98302799	0.9870997	0.98747641	0.98411623	0.9879137	0.9898424	0.96270279	0.9936737	0.98546479	0.98846915	0.97493225	0.98887187	0.985430083	0.983533148	0.984434515
4	256	128	0.001	0.2	13	0.986502036	0.98654455	0.99149648	0.97739955	0.98463517	0.98554162	0.98519632	0.97647321	0.99490476	0.98604283	0.98833636	0.97693616	0.98974333	0.985018938	0.985528978	0.98526467
4	256	128	0.001	0.2	14	0.987972904	0.99268404	0.99017529	0.98142346	0.98726742	0.98091043	0.9892958	0.97786698	0.99432343	0.98676212	0.98973535	0.97964199	0.99078286	0.987887553	0.98559916	0.98673058
4	256	128	0.001	0.2	15	0.987392562	0.9825014	0.98812174	0.98684585	0.98810939	0.98938213	0.99086727	0.96615934	0.994597	0.98592976	0.9894926	0.97639304	0.99134258	0.986394595	0.985251435	0.985789495
4	256	128	0.001	0.2	16	0.98759268	0.98098009	0.98690026	0.98853852	0.99008281	0.99039873	0.99173271	0.96649384	0.99346852	0.98566691	0.98931058	0.97739189	0.99177278	0.98662542	0.98552345	0.98603554
4	256	128	0.001	0.2	17	0.987162426	0.95669163	0.99142112	0.9838973	0.99237737	0.99559471	0.98699554	0.97424318	0.9927846	0.97575556	0.98920338	0.97904645	0.99258094	0.981096855	0.987404508	0.984146583
4	256	128	0.001	0.2	18	0.987872845	0.97899911	0.99230399	0.98006366	0.9887503	0.98994691	0.98667669	0.97842449	0.99483637	0.98444257	0.98948234	0.97924339	0.991784	0.985029265	0.987471115	0.986238075
4	256	128	0.001	0.2	19	0.988453187	0.98669523	0.98979755	0.98067039	0.99172961	0.98847848	0.98986517	0.97864749	0.99234005	0.98758605	0.98983136	0.9796579	0.99203473	0.987223195	0.987332798	0.98727751
4	256	128	0.001	0.2	20	0.988493211	0.98715493	0.98634102	0.98807902	0.99240506	0.98960804	0.99334973	0.97039639	0.99196389	0.98837996	0.98983297	0.97915788	0.99218443	0.988495008	0.986329513	0.98738881
4	256	128	0.001	0.2	21	0.988913459	0.99212688	0.98840902	0.98404942	0.99166837	0.98215294	0.99241596	0.97680772	0.99312656	0.98711472	0.99040844	0.9804152	0.99239693	0.989063422	0.986125795	0.987583823
4	256	128	0.001	0.2	22	0.988913459	0.98722153	0.99036754	0.98440568	0.98998535	0.9861064	0.99050287	0.97836874	0.99384468	0.98666365	0.9904352	0.98137792	0.99191126	0.987995025	0.987205673	0.987597008
4	256	128	0.001	0.2	23	0.988563252	0.99058743	0.98572622	0.99090805	0.99083725	0.98667118	0.9940102	0.96610358	0.99473378	0.98862543	0.98985088	0.97834862	0.99278169	0.989514738	0.985379685	0.987401655
4	256	128	0.001	0.2	24	0.988653305	0.9879137	0.98864978	0.98211591	0.99289709	0.9879137	0.99189214	0.97970675	0.98950176	0.9879137	0.9902683	0.98090985	0.99119652	0.98789412	0.987253588	0.987572093
4	256	128	0.001	0.2	25	0.989273671	0.99037917	0.98881401	0.98739187	0.99076535	0.98836553	0.99252984	0.97362993	0.99425504	0.98937133	0.99066844	0.98046261	0.99250713	0.9893376	0.987195085	0.988252378
4	256	128	0.001	0.2	26	0.989443772	0.98494889	0.99042224	0.98284341	0.99338769	0.99051169	0.99150496	0.98048726	0.99151934	0.98772246	0.99096331	0.98166392	0.99245264	0.987900558	0.988505812	0.988200583
4	256	128	0.001	0.2	27	0.988563252	0.99403806	0.99279028	0.97193079	0.99096273	0.97932904	0.98788376	0.98645258	0.9936737	0.98662873	0.99033094	0.97913785	0.99231636	0.987430465	0.98683477	0.98710347
4	256	128	0.001	0.2	28	0.989904043	0.98873112	0.99044912	0.98230829	0.99410434	0.99107647	0.99196046	0.98126777	0.99175871	0.98990241	0.99120421	0.98178776	0.99293014	0.988898217	0.989015853	0.98895613
4	256	128	0.001	0.2	29	0.988973494	0.98080143	0.99041657	0.98051767	0.99453364	0.9925449	0.99091282	0.98204828	0.98922819	0.98663822	0.99066463	0.98128238	0.99187382	0.986567328	0.988683548	0.987614763
4	256	128	0.001	0.2	30	0.989783973	0.99126291	0.98857557	0.98557314	0.99373245	0.98678414	0.99325863	0.97881474	0.99220326	0.98901845	0.99091157	0.98218232	0.99296727	0.989786018	0.987765193	0.988769903
4	256	128	0.001	0.2	31	0.989884032	0.99126192	0.99109603	0.98253348	0.9921491	0.98667118	0.99120889	0.98160227	0.99394727	0.98896122	0.99115246	0.98206766	0.99304737	0.989260132	0.988357403	0.988807178
4	256	128	0.001	0.2	32	0.990024114	0.99048482	0.99148103	0.97900975	0.99451209	0.98768779	0.99134554	0.98550482	0.99151934	0.98908433	0.99141328	0.98224655	0.99301346	0.988871923	0.989014373	0.988939405
4	256	128	0.001	0.2	33	0.989523819	0.99037373	0.98660553	0.98748097	0.99494949	0.98780075	0.99478455	0.97625021	0.99028827	0.98908556	0.99067816	0.98183347	0.99261341	0.98985243	0.987280945	0.98855265
4	256	128	0.001	0.2	34	0.989393742	0.9809407	0.99232719	0.97990984	0.99342668	0.99412628	0.98968297	0.98165803	0.99227165	0.98748948	0.99100332	0.98078316	0.99284883	0.986651103	0.989434733	0.988031198
4	256	128	0.001	0.2	35	0.989673908	0.99313344	0.99075971	0.98146189	0.99204832	0.98023269	0.99143664	0.98288454	0.99404986	0.9866409	0.99109806	0.9821727	0.99304808	0.98935084	0.987150933	0.988239935
4	256	128	0.001	0.2	36	0.990714522	0.9915043	0.98970545	0.98818233	0.99353669	0.98870439	0.99405575	0.97898199	0.99350272	0.99010237	0.99187583	0.98356065	0.99351971	0.990732193	0.988811212	0.98976464
4	256	128	0.001	0.2	37	0.989894037	0.99360731	0.99179637	0.9824855	0.99046646	0.98316955	0.99123167	0.98199253	0.99476798	0.98836087	0.99151394	0.98223895	0.99261256	0.98958891	0.987790433	0.98868158
4	256	128	0.001	0.2	38	0.989954073	0.97186983	0.99302937	0.98397812	0.99462476	0.99514289	0.9895691	0.98266154	0.99343433	0.98336868	0.99129621	0.98331939	0.99402919	0.98587552	0.990201965	0.988003368
4	256	128	0.001	0.2	39	0.990324291	0.98894529	0.99088015	0.9819143	0.99509198	0.99028578	0.99227931	0.9837208	0.99145095	0.98961508	0.99157923	0.98281672	0.99326813	0.98920793	0.98943421	0.98931979
4	256	128	0.001	0.2	40	0.990804575	0.98619684	0.99209675	0.98415179	0.99435009	0.99265786	0.99205156	0.98321904	0.99302397	0.9894168	0.99207416	0.98368519	0.99368659	0.989198867	0.990238108	0.989715685
4	256	128	0.001	0.2	41	0.990614463	0.98917334	0.98988387	0.98773489	0.99390661	0.9907376	0.99394188	0.97875899	0.99285299	0.98995485	0.99190872	0.98322646	0.99337952	0.990174678	0.989072865	0.989617388
4	256	128	0.001	0.2	42	0.99047438	0.98838782	0.99164599	0.98593601	0.99211416	0.99028578	0.99216544	0.98098902	0.99381048	0.98933589	0.99190565	0.98345629	0.9929616	0.989520995	0.98931268	0.989414858
4	256	128	0.001	0.2	43	0.99003412	0.98619684	0.98858075	0.99075177	0.99296184	0.99265786	0.99371413	0.97351843	0.99384468	0.9894168	0.99114079	0.9820595	0.99340306	0.9896228	0.988433775	0.989005038
4	256	128	0.001	0.2	44	0.991194805	0.98896521	0.99281724	0.98238595	0.99486442	0.99209308	0.99161884	0.98567207	0.9936737	0.99052667	0.99221768	0.98402627	0.9942687	0.989758205	0.990764423	0.99025983
4	256	128	0.001	0.2	45	0.990984681	0.99105829	0.99286187	0.98280372	0.99317126	0.98904326	0.99152774	0.98455706	0.99469959	0.99004975	0.99219435	0.98367961	0.99393484	0.989973785	0.989956912	0.989964638
4	256	128	0.001	0.2	46	0.990534415	0.99248976	0.99057075	0.98696849	0.99205808	0.98520276	0.99291701	0.97959525	0.99528092	0.98883283	0.99174249	0.98326805	0.99366689	0.99052177	0.988248985	0.989377565
4	256	128	0.001	0.2	47	0.990774557	0.99095125	0.99290537	0.98170698	0.99310086	0.98960804	0.99127722	0.98433406	0.99432343	0.99027919	0.99209063	0.98301876	0.99371177	0.989666115	0.989885688	0.989775088
4	256	128	0.001	0.2	48	0.99025425	0.99061829	0.98814238	0.98550157	0.99628086	0.98994691	0.99451125	0.98149077	0.98933078	0.99028249	0.99131659	0.98349208	0.99279366	0.990135775	0.988819927	0.989471205
4	256	128	0.001	0.2	49	0.990564433	0.98884256	0.98957247	0.98988872	0.99299169	0.99107647	0.99421518	0.97697497	0.99326335	0.98995825	0.99188839	0.98338945	0.9931275	0.99032386	0.988882492	0.989590898
4	64	32	0.001	0.5	0	0.932730311	0.95059289	0.92205685	0.92882493	0.94624527	0.9236417	0.97073426	0.80247533	0.95831481	0.93692352	0.94576963	0.86103966	0.9522418	0.936929985	0.913791525	0.923993653
4	64	32	0.001	0.5	1	0.943256521	0.95000569	0.94624064	0.90816267	0.95705626	0.94227945	0.96449394	0.86279757	0.96101631	0.9461268	0.95528011	0.88489908	0.9590322	0.940366315	0.932646818	0.936334548
4	64	32	0.001	0.5	2	0.946158233	0.96496964	0.95077592	0.91048877	0.9543479	0.93346888	0.96558714	0.86820539	0.96864207	0.94895791	0.95812429	0.8888445	0.96144186	0.945145558	0.93397587	0.93934214
4	64	32	0.001	0.5	3	0.943696781	0.93511366	0.93399433	0.94768779	0.95939727	0.95718965	0.97615469	0.82717288	0.96234996	0.94602289	0.95460923	0.88333879	0.96087135	0.944048263	0.930716795	0.936210565
4	64	32	0.001	0.5	4	0.949590258	0.93121925	0.95798948	0.92279326	0.95821511	0.96193381	0.9623531	0.87890952	0.97004411	0.94632737	0.96016633	0.90031695	0.96409333	0.942554275	0.943310135	0.942725995
4	64	32	0.001	0.5	5	0.948869833	0.93533053	0.94733333	0.94213459	0.95907184	0.95572122	0.97089369	0.85778001	0.96959956	0.94541595	0.95896882	0.89798062	0.96430697	0.945967573	0.93849862	0.94166809
4	64	32	0.001	0.5	6	0.950690908	0.95099144	0.95493673	0.93885066	0.95084316	0.9534621	0.96765965	0.86709037	0.97565229	0.95222517	0.96125609	0.90154479	0.96308798	0.948905498	0.940966103	0.944528508
4	64	32	0.001	0.5	7	0.952091734	0.93805995	0.9574737	0.92407118	0.96476401	0.95798035	0.96606541	0.88883314	0.96812912	0.9479155	0.96175037	0.90610969	0.96644364	0.94609221	0.945252005	0.9455548
4	64	32	0.001	0.5	8	0.951841587	0.95526794	0.95083829	0.93360651	0.96279909	0.95041229	0.9726018	0.87645649	0.96734261	0.95283393	0.96159692	0.90412928	0.9650655	0.950627958	0.941703298	0.945906408
4	64	32	0.001	0.5	9	0.953392502	0.95699169	0.9583615	0.93871833	0.9531922	0.95007342	0.9687073	0.877906	0.97770407	0.95352001	0.96350663	0.90729431	0.96529255	0.95181593	0.943597698	0.947403375
4	64	32	0.001	0.5	10	0.951671486	0.95485558	0.95064808	0.94131526	0.95803607	0.94849204	0.97216908	0.86742488	0.97353213	0.95166317	0.96128814	0.90286079	0.96572194	0.951213748	0.940404533	0.94538351
4	64	32	0.001	0.5	11	0.954433116	0.96160878	0.95806256	0.92782129	0.9623851	0.9506382	0.97034709	0.89150917	0.97028349	0.95609202	0.9641657	0.90930285	0.96631816	0.952469433	0.945694488	0.948969683
4	64	32	0.001	0.5	12	0.954263015	0.9420354	0.95156663	0.94400432	0.96802187	0.96193381	0.97456044	0.87690249	0.96891564	0.95188062	0.96292629	0.90921703	0.96846855	0.951407055	0.945578095	0.948123123
4	64	32	0.001	0.5	13	0.952822165	0.95991295	0.94694445	0.95771933	0.95703649	0.94668474	0.97720233	0.85872777	0.97578908	0.95325296	0.96183548	0.90552616	0.96632181	0.955403305	0.93960098	0.946734103
4	64	32	0.001	0.5	14	0.955183558	0.96094284	0.95671977	0.93505578	0.96275246	0.95323619	0.97114421	0.88777388	0.97315597	0.957074	0.96387803	0.91080161	0.96792626	0.953867712	0.946327563	0.949919975
4	64	32	0.001	0.5	15	0.952832171	0.95586238	0.94682214	0.94908288	0.96321387	0.95402688	0.97645076	0.86251882	0.97240365	0.95494375	0.96140823	0.90373269	0.96778695	0.953745318	0.941350028	0.946967905
4	64	32	0.001	0.5	16	0.955954013	0.95979041	0.96298224	0.93239781	0.95797671	0.95176776	0.96927667	0.89273569	0.97599426	0.95576225	0.9661192	0.9121358	0.96690155	0.953286793	0.947443595	0.9502297
4	64	32	0.001	0.5	17	0.95642429	0.95350926	0.96043198	0.93998115	0.96071236	0.95910991	0.97018767	0.88972515	0.97585747	0.95630139	0.96528517	0.91416297	0.96822569	0.953658688	0.94872005	0.950993805
4	64	32	0.001	0.5	18	0.95647432	0.96706725	0.96098266	0.93465116	0.95929394	0.94532927	0.96929944	0.89624798	0.97753308	0.95607471	0.96512313	0.91504682	0.96832763	0.955498753	0.947102443	0.951143073
4	64	32	0.001	0.5	19	0.955483735	0.96900035	0.95557345	0.94289121	0.95852596	0.94273128	0.9728751	0.88180855	0.97842219	0.95568533	0.96414666	0.91132749	0.96837189	0.956497743	0.94395928	0.949882843
4	64	32	0.001	0.5	20	0.955653836	0.96304771	0.96076352	0.94313305	0.9529615	0.95086411	0.96980049	0.88208731	0.9809869	0.95691713	0.96526086	0.91158932	0.96677114	0.954976445	0.945934703	0.950134613
4	64	32	0.001	0.5	21	0.953272431	0.95543712	0.94371914	0.95766179	0.96501785	0.95176776	0.97954815	0.8612923	0.97069384	0.95359891	0.96129991	0.90692418	0.96784752	0.955458975	0.940825513	0.94741763
4	64	32	0.001	0.5	22	0.955653836	0.9517951	0.95280834	0.94056006	0.96993871	0.96125607	0.97437825	0.8857111	0.96874466	0.95650219	0.96347258	0.91231193	0.96934132	0.953775553	0.94752252	0.950407005
4	64	32	0.001	0.5	23	0.957665022	0.95378907	0.96322547	0.93050614	0.96656483	0.95820626	0.96877562	0.90399732	0.9737373	0.95599256	0.96599257	0.9170602	0.97013781	0.953521378	0.951179125	0.952295785
4	64	32	0.001	0.5	24	0.956154131	0.95883089	0.95657041	0.94031963	0.96382236	0.95233254	0.97317118	0.88894464	0.97298499	0.95557067	0.96479939	0.9139107	0.968382	0.954885823	0.946858338	0.95066569
4	64	32	0.001	0.5	25	0.954633234	0.95786135	0.94847982	0.95365824	0.96360995	0.95515644	0.97692903	0.86619836	0.97524194	0.95650698	0.96249425	0.9078267	0.96939105	0.95590234	0.943381443	0.949054745
4	64	32	0.001	0.5	26	0.956714462	0.9592348	0.95766224	0.94503599	0.96115394	0.95154185	0.97364945	0.8857111	0.97640461	0.95537284	0.96558967	0.91441234	0.96871925	0.955771743	0.946826752	0.951023525
4	64	32	0.001	0.5	27	0.957775087	0.96339929	0.95840341	0.93919869	0.96590024	0.95142889	0.97339893	0.89390645	0.97541292	0.95737668	0.96584297	0.91599303	0.97063327	0.956725408	0.948536798	0.952461488
4	64	32	0.001	0.5	28	0.958095276	0.96378385	0.96073575	0.93790812	0.96414464	0.95289732	0.97187301	0.89686124	0.97654139	0.95830967	0.96627229	0.91692553	0.97030342	0.95664309	0.94954324	0.952952728
4	64	32	0.001	0.5	29	0.956634414	0.94151338	0.97243148	0.91799799	0.96153069	0.9655484	0.95839027	0.91620672	0.97609684	0.95337943	0.96535982	0.91710148	0.96875902	0.948368385	0.954060558	0.951149938
4	64	32	0.001	0.5	30	0.957845129	0.96554496	0.95719339	0.94335281	0.96485601	0.9496216	0.97371777	0.89128617	0.97732791	0.95751708	0.96538488	0.91658067	0.97105192	0.957736793	0.947988363	0.952633638
4	64	32	0.001	0.5	31	0.95586396	0.96107001	0.95465899	0.95091615	0.95887518	0.95368802	0.97487929	0.87378045	0.9783196	0.95736478	0.9646632	0.91071792	0.96849981	0.956380083	0.94516684	0.950311428
4	64	32	0.001	0.5	32	0.957604987	0.94627595	0.9645569	0.92981654	0.96719753	0.96295041	0.96627038	0.90700786	0.97401087	0.95454037	0.96541288	0.91827059	0.97059224	0.95196173	0.95255988	0.95220402
4	64	32	0.001	0.5	33	0.957765081	0.96757069	0.95861574	0.93160283	0.9691179	0.94702361	0.97280678	0.90438758	0.97117259	0.95718689	0.96565912	0.91779349	0.97014416	0.95672679	0.94884764	0.952695915
4	64	32	0.001	0.5	34	0.955893977	0.95499376	0.95183237	0.94702185	0.96744313	0.95154185	0.97661018	0.8819758	0.97144616	0.95326468	0.9640621	0.91334219	0.96944051	0.955322778	0.945393498	0.95002737
4	64	32	0.001	0.5	35	0.956494332	0.95471401	0.94987286	0.94501554	0.97393846	0.95967469	0.97836385	0.8815298	0.96867626	0.95718792	0.96390787	0.91216937	0.97130023	0.955885218	0.94706115	0.951141347
4	64	32	0.001	0.5	36	0.956444302	0.95360072	0.95656746	0.95506372	0.9578617	0.95877104	0.9736039	0.8732787	0.9809869	0.95617889	0.9650105	0.91234201	0.96928639	0.9557734	0.946660135	0.950704448
4	64	32	0.001	0.5	37	0.956334237	0.94840076	0.95876451	0.94537966	0.96126193	0.96125607	0.97064316	0.88292357	0.97838799	0.95478515	0.96466727	0.91308484	0.96974935	0.953451715	0.948302698	0.950571652
4	64	32	0.001	0.5	38	0.95808527	0.96955666	0.96197504	0.93410718	0.96292926	0.94611996	0.97084814	0.9017673	0.97708853	0.95769495	0.96639122	0.9176524	0.96995723	0.957142035	0.948955983	0.95292395
4	64	32	0.001	0.5	39	0.958065259	0.95968746	0.9581559	0.94577135	0.9644485	0.95730261	0.97364945	0.8896694	0.97684916	0.95849355	0.96584054	0.91686297	0.97060922	0.957015803	0.949367655	0.95295157
4	64	32	0.001	0.5	40	0.958465495	0.95071524	0.95863861	0.94455609	0.96855047	0.9609172	0.9744238	0.89089591	0.97520774	0.955789	0.96646675	0.91694162	0.9718677	0.955615102	0.950361163	0.952766267
4	64	32	0.001	0.5	41	0.957284798	0.96216955	0.95599508	0.94553131	0.96446306	0.95380097	0.97421882	0.88649161	0.97633622	0.95796699	0.96502092	0.91506014	0.97036332	0.95703975	0.947711905	0.952102843
4	64	32	0.001	0.5	42	0.957374851	0.95688582	0.96650565	0.94040239	0.9538482	0.95515644	0.96606541	0.89641523	0.98238895	0.95602035	0.96628548	0.91788212	0.96790822	0.954410515	0.950006507	0.952024043
4	64	32	0.001	0.5	43	0.958995808	0.95816846	0.96411023	0.93892863	0.96324815	0.95730261	0.96970939	0.89998327	0.97961905	0.95773534	0.9669017	0.91904355	0.97136463	0.956113868	0.95165358	0.953761305
4	64	32	0.001	0.5	44	0.958215347	0.94966592	0.95751254	0.94215652	0.97127518	0.96328928	0.97417327	0.89535597	0.97127518	0.95642909	0.96577105	0.91816025	0.97127518	0.95515254	0.951023425	0.952908893
4	64	32	0.001	0.5	45	0.958735654	0.95142379	0.96329011	0.93907416	0.96553707	0.96238563	0.97114421	0.89797625	0.97626782	0.95687332	0.96720122	0.91806549	0.9708728	0.954831282	0.951943478	0.953253208
4	64	32	0.001	0.5	46	0.959245955	0.95311977	0.96021655	0.94893112	0.96550327	0.9645318	0.9735128	0.89089591	0.97814862	0.95879183	0.96681896	0.91899819	0.97178481	0.956942678	0.951772282	0.954098448
4	64	32	0.001	0.5	47	0.958325412	0.96899584	0.95883804	0.93988561	0.9651151	0.94611996	0.9735128	0.897809	0.97633622	0.95742127	0.9661197	0.9183656	0.97069323	0.958208648	0.948444495	0.95314995
4	64	32	0.001	0.5	48	0.959195926	0.95635546	0.96137996	0.94450656	0.9651951	0.96035242	0.97230573	0.89479846	0.97866156	0.95834977	0.96681198	0.91898082	0.97188169	0.95685927	0.951529543	0.954006065
4	64	32	0.001	0.5	49	0.957935182	0.95753378	0.9583268	0.94519248	0.96471223	0.95255845	0.9741505	0.88838713	0.97787505	0.95503964	0.96617386	0.91590987	0.97124904	0.956441322	0.948242782	0.952093103
4	128	64	0.001	0.5	0	0.950170601	0.95992735	0.95522388	0.9193164	0.95763314	0.95515644	0.96492666	0.88169705	0.96850528	0.95753595	0.96005076	0.90011383	0.96303853	0.948025193	0.942571358	0.945184768
4	128	64	0.001	0.5	1	0.959235949	0.96242807	0.96509781	0.93452894	0.96407226	0.96351519	0.96857065	0.9063946	0.97633622	0.96297133	0.96683111	0.92024679	0.97016548	0.95653177	0.953704165	0.955053677
4	128	64	0.001	0.5	2	0.962868092	0.96018788	0.96469235	0.94252345	0.9730053	0.96984073	0.97446934	0.91330769	0.9737373	0.96499017	0.9695562	0.9276856	0.97337116	0.960102245	0.957838765	0.958900783
4	128	64	0.001	0.5	3	0.966099999	0.96761732	0.97300378	0.94195042	0.96987117	0.96193381	0.97189578	0.92997714	0.98081592	0.96476719	0.97244947	0.93592549	0.97531284	0.963110673	0.961155663	0.962113748
4	128	64	0.001	0.5	4	0.965849851	0.97389512	0.97260524	0.92521578	0.97884509	0.96080425	0.97191856	0.94424932	0.97151455	0.9673054	0.97226178	0.93463565	0.97516605	0.962640308	0.96212167	0.96234222
4	128	64	0.001	0.5	5	0.968681522	0.98124783	0.9675491	0.95667974	0.97376816	0.95752852	0.98055024	0.92462508	0.98126047	0.96924308	0.97400629	0.94037933	0.97749996	0.969811208	0.960991078	0.965282165
4	128	64	0.001	0.5	6	0.968701534	0.98147076	0.97155346	0.95499483	0.96877836	0.95730261	0.97697458	0.9262976	0.98574018	0.96923605	0.97425648	0.94042734	0.97718567	0.969199353	0.961578743	0.965276385
4	128	64	0.001	0.5	7	0.970582644	0.97521416	0.97165059	0.95800781	0.97502457	0.96441884	0.97963925	0.92975414	0.98389358	0.96978646	0.97562857	0.94366954	0.979439	0.969974283	0.964426453	0.967130893
4	128	64	0.001	0.5	8	0.969922254	0.96102016	0.97132333	0.96571662	0.97296201	0.97469784	0.97893322	0.92183754	0.98444072	0.96781068	0.97511343	0.94326706	0.97866771	0.96775553	0.96497733	0.96621472
4	128	64	0.001	0.5	9	0.971573228	0.97045557	0.97353946	0.95116868	0.98136518	0.97209985	0.97954815	0.94151753	0.97787505	0.97127702	0.97653456	0.9463185	0.97961701	0.969132223	0.967760145	0.968436773
4	128	64	0.001	0.5	10	0.970082349	0.97627235	0.97979775	0.96219118	0.95882314	0.96204676	0.97312563	0.92930813	0.99295558	0.96910736	0.97645029	0.94546383	0.97559091	0.969271105	0.964359025	0.966653098
4	128	64	0.001	0.5	11	0.972723907	0.97715069	0.97668447	0.95581738	0.97561719	0.96611318	0.97884212	0.94073702	0.98515884	0.97160059	0.97776211	0.94821725	0.9803648	0.971317433	0.96771279	0.969486188
4	128	64	0.001	0.5	12	0.973344273	0.97334997	0.97278099	0.96159763	0.98125086	0.96950186	0.98244056	0.94090428	0.98074753	0.9714221	0.97758691	0.95113841	0.98099913	0.972244863	0.968398557	0.970286637
4	128	64	0.001	0.5	13	0.971523199	0.95795065	0.97113695	0.96930901	0.97756323	0.97786061	0.98162066	0.92440207	0.98334644	0.96780324	0.97635066	0.94632309	0.98044631	0.96898996	0.966807445	0.967730825
4	128	64	0.001	0.5	14	0.971913429	0.97553482	0.97468555	0.96650023	0.96986982	0.9683723	0.9795026	0.92808162	0.98847587	0.97194037	0.97708814	0.9469014	0.97908446	0.971647605	0.966108098	0.968753593
4	128	64	0.001	0.5	15	0.973734503	0.97428636	0.97557937	0.96596014	0.97537828	0.97153507	0.98080077	0.9349947	0.98755258	0.97290877	0.9781831	0.95022522	0.98142767	0.972801038	0.96872078	0.97068619
4	128	64	0.001	0.5	16	0.974144745	0.97072123	0.97870935	0.9607153	0.9763902	0.96995369	0.97888767	0.94346881	0.98710803	0.97033731	0.97879851	0.95201395	0.98171986	0.97163402	0.96985455	0.970717408
4	128	64	0.001	0.5	17	0.973294244	0.96256387	0.97653553	0.9661105	0.97594107	0.97876426	0.97911542	0.93293193	0.98765517	0.97059647	0.97782377	0.94923138	0.98176318	0.970287743	0.969616695	0.9698537
4	128	64	0.001	0.5	18	0.973764521	0.97518695	0.97062388	0.96517728	0.98322492	0.97221281	0.9850369	0.93332218	0.98211538	0.97369761	0.97777728	0.94898248	0.98266984	0.973553258	0.968171818	0.970781802
4	128	64	0.001	0.5	19	0.973974645	0.97210349	0.97408695	0.97146019	0.97582826	0.97616627	0.98282773	0.92986564	0.98707383	0.97413064	0.97843782	0.95020794	0.98141883	0.973369723	0.968983368	0.971048808
4	128	64	0.001	0.5	20	0.974805135	0.97275605	0.9775684	0.95955488	0.98047501	0.9719869	0.98061857	0.94703685	0.98396197	0.97237132	0.97909111	0.95325477	0.9822154	0.972588585	0.970901073	0.97173315
4	128	64	0.001	0.5	21	0.974885182	0.97352709	0.97218287	0.96734318	0.98390521	0.97616627	0.98460417	0.93800524	0.98252573	0.9748449	0.9783541	0.95244834	0.98321499	0.974239588	0.970325353	0.972215583
4	128	64	0.001	0.5	22	0.974414905	0.97828065	0.97466667	0.96138512	0.98067419	0.97176098	0.98225836	0.94107153	0.98389358	0.97500992	0.97844779	0.95111988	0.98228125	0.973751658	0.969746113	0.97171471
4	128	64	0.001	0.5	23	0.974384887	0.97742303	0.98227552	0.95693591	0.97233215	0.96825935	0.97565364	0.94647934	0.99145095	0.97281961	0.97895338	0.95167891	0.98179848	0.972241652	0.97046082	0.971312595
4	128	64	0.001	0.5	24	0.974454928	0.9839603	0.98085884	0.96210227	0.96959358	0.96317632	0.97799945	0.94402631	0.99121157	0.97345739	0.97942706	0.95297859	0.9802834	0.974128748	0.969103413	0.97153661
4	128	64	0.001	0.5	25	0.975335448	0.97742228	0.97704197	0.97016045	0.97519965	0.97311646	0.98184841	0.93711323	0.98967274	0.97526462	0.97943929	0.95335054	0.98238289	0.974956088	0.97043771	0.972609335
4	128	64	0.001	0.5	26	0.976265997	0.97808561	0.97737772	0.96538944	0.98053404	0.9730035	0.98298715	0.94391481	0.98700544	0.97553794	0.98017441	0.95453136	0.9837591	0.975346703	0.971727725	0.973500703
4	128	64	0.001	0.5	27	0.97591579	0.97517288	0.97809755	0.96189991	0.98129061	0.97164803	0.98146124	0.94725985	0.9864583	0.97340726	0.97977651	0.95452375	0.98386767	0.974115238	0.971706855	0.972893797
4	128	64	0.001	0.5	28	0.975635625	0.96865906	0.98341819	0.95725585	0.97734803	0.97752174	0.97656464	0.9513854	0.98854427	0.97307022	0.97997943	0.9543116	0.98291427	0.971670283	0.973504013	0.97256888
4	128	64	0.001	0.5	29	0.976546162	0.97403477	0.97878038	0.96669518	0.97982025	0.97458489	0.98223558	0.94502983	0.98792874	0.97430975	0.98050494	0.95573974	0.98385779	0.974832645	0.97244476	0.973603055
4	128	64	0.001	0.5	30	0.976205962	0.97925926	0.97937558	0.9599257	0.98038882	0.97063142	0.98091464	0.9508279	0.98638991	0.97492625	0.98014451	0.95535514	0.98338021	0.97473734	0.972190968	0.973451528
4	128	64	0.001	0.5	31	0.974665052	0.98612396	0.97118769	0.97566839	0.97597679	0.96328928	0.98647171	0.92774711	0.9891598	0.97457288	0.97877004	0.95110451	0.98252407	0.977239208	0.966666975	0.971742875
4	128	64	0.001	0.5	32	0.976055873	0.97723411	0.97729899	0.96871765	0.97816313	0.97458489	0.98244056	0.939176	0.98953596	0.9759077	0.97986303	0.95371812	0.98381668	0.97535347	0.971434353	0.973326382
4	128	64	0.001	0.5	33	0.975635625	0.97210035	0.97679578	0.97303723	0.97647893	0.97605332	0.98269108	0.93555221	0.98950176	0.97407282	0.97973456	0.95392661	0.98294721	0.974603073	0.970949593	0.9726703
4	128	64	0.001	0.5	34	0.975165348	0.97806466	0.98736462	0.94849785	0.97288773	0.96701683	0.97171358	0.96103027	0.99148514	0.97250937	0.97947658	0.95472294	0.9820984	0.971703715	0.972811455	0.972201823
4	128	64	0.001	0.5	35	0.976466115	0.97017093	0.98082929	0.96126522	0.98104475	0.98091043	0.97995809	0.95049339	0.98580857	0.97551112	0.9803935	0.95584896	0.98342089	0.973327548	0.97429262	0.973793618
4	128	64	0.001	0.5	36	0.976716263	0.96988356	0.98230655	0.95625279	0.9829809	0.97853835	0.97865993	0.95662597	0.9855692	0.97419173	0.98047985	0.95643934	0.98427335	0.97285595	0.974848363	0.973846068
4	128	64	0.001	0.5	37	0.976836333	0.96679296	0.98288917	0.95861529	0.98198904	0.98000678	0.97856883	0.95562246	0.98628732	0.97335502	0.98072424	0.95711653	0.98413348	0.972571615	0.975121348	0.973832318
4	128	64	0.001	0.5	38	0.976826328	0.96858229	0.9820719	0.96218866	0.98034957	0.97853835	0.97934317	0.95194291	0.98779195	0.97353487	0.98070564	0.95703837	0.98405669	0.973298105	0.974404095	0.973833893
4	128	64	0.001	0.5	39	0.976215967	0.96671507	0.98222689	0.96585671	0.97635033	0.9776347	0.9792293	0.94625634	0.98963855	0.97214422	0.9807258	0.95595607	0.98294953	0.97278725	0.973189723	0.972943905
4	128	64	0.001	0.5	40	0.976326032	0.96756214	0.98177167	0.96265748	0.97911227	0.9804586	0.9788649	0.94999164	0.98741579	0.97396768	0.98031613	0.95628262	0.9832465	0.97277589	0.974182733	0.973453232
4	128	64	0.001	0.5	41	0.974765111	0.97293945	0.96965088	0.97459207	0.98325285	0.97469784	0.98742826	0.93237442	0.98177342	0.97381785	0.97845883	0.95301593	0.98251258	0.975108813	0.969068485	0.971951298
4	128	64	0.001	0.5	42	0.977456699	0.97222535	0.98233199	0.96575536	0.97879823	0.9766181	0.98009474	0.95121815	0.98984372	0.97441677	0.98121209	0.95843164	0.98428999	0.974777733	0.974443678	0.974587623
4	128	64	0.001	0.5	43	0.976276003	0.96945284	0.98045647	0.96774378	0.97718516	0.9786513	0.98032249	0.94502983	0.98864686	0.97403035	0.98038948	0.95625194	0.98288259	0.973709563	0.97316262	0.97338859
4	128	64	0.001	0.5	44	0.976716263	0.97638418	0.9743284	0.97299485	0.98262469	0.97605332	0.98626674	0.93806099	0.98628732	0.97621872	0.98026122	0.95520863	0.9844526	0.97658303	0.971667092	0.974035293
4	128	64	0.001	0.5	45	0.976306021	0.97593492	0.97406191	0.97439024	0.98093004	0.97571445	0.98613009	0.93544071	0.98680026	0.97582467	0.98005885	0.9545183	0.9838564	0.976329278	0.971021378	0.973564555
4	128	64	0.001	0.5	46	0.977506729	0.97043342	0.97832979	0.97052933	0.98257021	0.97876426	0.98398925	0.94553158	0.98700544	0.97458104	0.98115136	0.95786739	0.98478283	0.975465688	0.973822633	0.974595655
4	128	64	0.001	0.5	47	0.976316026	0.9773114	0.98030296	0.97005403	0.97379208	0.97311646	0.98159789	0.94090428	0.99107479	0.97520942	0.98095	0.95525683	0.98235743	0.975365118	0.971673355	0.97344342
4	128	64	0.001	0.5	48	0.976786304	0.9806614	0.98068557	0.95618815	0.9824298	0.96803343	0.98061857	0.95880025	0.98471429	0.9743065	0.98065207	0.95749241	0.98357072	0.97499123	0.973041635	0.974005425
4	128	64	0.001	0.5	49	0.977466705	0.97486474	0.98164405	0.96454623	0.97978259	0.97695696	0.98045914	0.95099515	0.98936498	0.97590973	0.98105124	0.95772276	0.98455047	0.975209403	0.974444058	0.97480855
4	256	128	0.001	0.5	0	0.960916941	0.97179369	0.97007698	0.93312102	0.96069182	0.9534621	0.96722693	0.91475721	0.98201279	0.96254062	0.96864986	0.92384786	0.97123531	0.958920878	0.954364758	0.956568413
4	256	128	0.001	0.5	1	0.967540849	0.96828992	0.97064814	0.95955004	0.9673117	0.96577431	0.97683793	0.91782349	0.9846117	0.96703048	0.9737332	0.93822306	0.97588503	0.96644995	0.961261857	0.963717943
4	256	128	0.001	0.5	2	0.971032909	0.97748938	0.97128485	0.95774164	0.97662885	0.96136903	0.98066412	0.93248592	0.98314126	0.96936219	0.97595195	0.94494506	0.97987424	0.97078618	0.964415083	0.96753336
4	256	128	0.001	0.5	3	0.973234208	0.97272522	0.97317359	0.97187536	0.9742621	0.97085734	0.98234946	0.92858338	0.98765517	0.97179038	0.97774	0.94973628	0.98091292	0.973009068	0.967361338	0.970044895
4	256	128	0.001	0.5	4	0.974945218	0.95485997	0.98099659	0.95824201	0.98229515	0.98203999	0.97699736	0.95054914	0.98468009	0.96825927	0.97899289	0.95438007	0.98348618	0.96909843	0.973566645	0.971279603
4	256	128	0.001	0.5	5	0.973764521	0.96551339	0.96913677	0.97506731	0.98261108	0.97718288	0.98619841	0.92880638	0.98163663	0.97131309	0.97759315	0.95137481	0.98212361	0.973082137	0.968456075	0.970601165
4	256	128	0.001	0.5	6	0.976446103	0.96725693	0.97838623	0.96540185	0.98299471	0.98102338	0.98146124	0.94893237	0.98440652	0.97409152	0.97992132	0.95709627	0.98370011	0.97350993	0.973955878	0.973702305
4	256	128	0.001	0.5	7	0.978977597	0.98169206	0.98031782	0.96495866	0.98465107	0.97514967	0.9834882	0.95645872	0.98717642	0.97840993	0.98190045	0.96068989	0.98591213	0.977904903	0.975568253	0.9767281
4	256	128	0.001	0.5	8	0.978587367	0.98131054	0.97693783	0.97028858	0.98524691	0.97266463	0.98599344	0.95038189	0.98656089	0.97696846	0.98144475	0.96023207	0.98590346	0.978445965	0.973900213	0.976137185
4	256	128	0.001	0.5	9	0.97967801	0.97896404	0.98427084	0.97192225	0.97771119	0.97774766	0.98193951	0.95333668	0.99302397	0.97835547	0.98310379	0.96253975	0.98530809	0.97821708	0.976511955	0.977326775
4	256	128	0.001	0.5	10	0.979617975	0.98584743	0.98320458	0.96319429	0.98243707	0.96780752	0.98259998	0.9629258	0.98895462	0.97674419	0.98290219	0.96306002	0.98568507	0.978670843	0.97557198	0.977097868
4	256	128	0.001	0.5	11	0.979437868	0.9825998	0.97639533	0.9671578	0.99067937	0.97594036	0.98729161	0.95880025	0.98136306	0.97925876	0.98181324	0.96296089	0.98599921	0.979208075	0.97584882	0.977508025
4	256	128	0.001	0.5	12	0.981218919	0.98044535	0.98062735	0.97654511	0.98512847	0.97978087	0.98683611	0.95400569	0.98991212	0.98011299	0.98372193	0.96514382	0.9875145	0.98068657	0.977633698	0.97912331
4	256	128	0.001	0.5	13	0.981379014	0.97946519	0.98348423	0.97276639	0.98397719	0.98057156	0.98460417	0.95785248	0.99121157	0.98001806	0.98404389	0.96525183	0.98758113	0.97992325	0.978559945	0.979223728
4	256	128	0.001	0.5	14	0.980608559	0.97176339	0.98272335	0.97812643	0.98161005	0.98350842	0.98455862	0.95233317	0.99114318	0.97760063	0.98364013	0.96505748	0.98635358	0.978555805	0.977885848	0.978162955
4	256	128	0.001	0.5	15	0.980708618	0.97125028	0.97747748	0.98088439	0.98842426	0.98452502	0.98843035	0.94976863	0.98693704	0.9778426	0.9829234	0.96507577	0.98768009	0.979509103	0.97741526	0.978380465
4	256	128	0.001	0.5	16	0.981218919	0.96961603	0.9880091	0.96667038	0.98358265	0.9840732	0.97957092	0.96693985	0.99158773	0.97679112	0.98377191	0.96680509	0.98756897	0.97696954	0.980542925	0.978734272
4	256	128	0.001	0.5	17	0.982159474	0.97988473	0.98378919	0.97748337	0.98319897	0.979442	0.98546962	0.95840999	0.99257942	0.97966331	0.98462869	0.96785272	0.98786693	0.981089065	0.978975258	0.980002913
4	256	128	0.001	0.5	18	0.982879899	0.97852243	0.98670413	0.96624285	0.98872335	0.98294363	0.9836704	0.97022914	0.98943337	0.98072805	0.98518493	0.96823189	0.98907823	0.98004819	0.981569135	0.980805775
4	256	128	0.001	0.5	19	0.982359592	0.98382688	0.98477157	0.96668706	0.98793121	0.97571445	0.98528742	0.96905837	0.98813391	0.97975387	0.98502943	0.96787126	0.98803255	0.98080418	0.979548537	0.980171778
4	256	128	0.001	0.5	20	0.983039994	0.9825713	0.98281413	0.97554501	0.98805175	0.98068451	0.98724606	0.96298155	0.98974113	0.981627	0.98502511	0.96922257	0.98889572	0.982245547	0.980163313	0.9811926
4	256	128	0.001	0.5	21	0.98361033	0.97954597	0.98576634	0.97782944	0.98508323	0.98452502	0.98581124	0.96142053	0.9936395	0.98202918	0.98578879	0.96955556	0.98934287	0.982056245	0.981349072	0.9816791
4	256	128	0.001	0.5	22	0.982509681	0.98170319	0.97846292	0.97987997	0.99049971	0.98181407	0.9902068	0.95573396	0.98758677	0.98175863	0.98429983	0.96765636	0.9890411	0.982636448	0.9788354	0.98068898
4	256	128	0.001	0.5	23	0.982489669	0.97550336	0.98286181	0.98089501	0.9849961	0.9850898	0.98742826	0.95316943	0.99227165	0.98027314	0.98513974	0.96683349	0.98862049	0.98106407	0.979489785	0.980216715
4	256	128	0.001	0.5	24	0.983410212	0.98028835	0.98598035	0.96850306	0.98966674	0.98305659	0.98505967	0.97028489	0.98909141	0.98167052	0.98551979	0.96939315	0.98937899	0.981109625	0.98187314	0.981490613
4	256	128	0.001	0.5	25	0.983870484	0.98600523	0.98418246	0.97577055	0.9876619	0.97887722	0.98770156	0.96543458	0.990938	0.9824283	0.98593887	0.97057505	0.98929724	0.983405035	0.98073784	0.982059865
4	256	128	0.001	0.5	26	0.982839876	0.98239874	0.97866066	0.98325469	0.98906917	0.98350842	0.99018402	0.95261192	0.99015149	0.98295326	0.98438862	0.96769078	0.98961003	0.983345815	0.979113963	0.981160673
4	256	128	0.001	0.5	27	0.983820454	0.97998876	0.98398367	0.97777401	0.98838956	0.98463798	0.98783821	0.96387356	0.98977533	0.98230787	0.98590717	0.97077403	0.98908196	0.982534	0.98153127	0.982017758
4	256	128	0.001	0.5	28	0.984180667	0.97975481	0.98582287	0.97251609	0.99018501	0.98396024	0.98663114	0.96861237	0.99011729	0.98185302	0.98622684	0.9705603	0.99015115	0.982069695	0.98233026	0.982197828
4	256	128	0.001	0.5	29	0.982349586	0.98590429	0.97976494	0.97065236	0.99246353	0.97966791	0.98915915	0.96805486	0.98170502	0.9827762	0.98443963	0.96935187	0.98705496	0.98219628	0.979646735	0.980905665
4	256	128	0.001	0.5	30	0.983500265	0.98493942	0.97854367	0.98596836	0.98914046	0.98249181	0.99193769	0.95194291	0.99049345	0.98371409	0.98519515	0.96865693	0.98981649	0.984647977	0.979216465	0.981845665
4	256	128	0.001	0.5	31	0.984120631	0.97869	0.98366191	0.98230997	0.98753873	0.98565458	0.98863533	0.95969226	0.9918613	0.98215994	0.98614235	0.97086941	0.98969529	0.983050152	0.981460868	0.982216748
4	256	128	0.001	0.5	32	0.984170661	0.97872817	0.98405606	0.97484277	0.99172077	0.98746188	0.98817983	0.96783186	0.98717642	0.98307563	0.98611364	0.97132466	0.98944338	0.982336943	0.982662498	0.982489328
4	256	128	0.001	0.5	33	0.984250708	0.9834879	0.98282689	0.9776347	0.9906494	0.9822659	0.9892958	0.96504432	0.98905721	0.98287652	0.98605073	0.97129871	0.98985267	0.983649723	0.981415808	0.982519658
4	256	128	0.001	0.5	34	0.984730991	0.97869239	0.98409354	0.9826672	0.98875715	0.98576754	0.98913638	0.96086302	0.99244264	0.98221722	0.98660851	0.9716428	0.99059647	0.98355257	0.982052395	0.98276625
4	256	128	0.001	0.5	35	0.983990554	0.98436615	0.98571364	0.97730737	0.98532659	0.98147521	0.98683611	0.96521157	0.99199809	0.98291855	0.98627455	0.97122181	0.98865108	0.983178438	0.981380245	0.982266498
4	256	128	0.001	0.5	36	0.984170661	0.98239278	0.98449841	0.97501547	0.98977778	0.98316955	0.98790653	0.96599208	0.9900147	0.98278101	0.98619953	0.9704828	0.98989623	0.98292111	0.981770715	0.982339893
4	256	128	0.001	0.5	37	0.984330755	0.98141473	0.98373468	0.97952025	0.98902339	0.98418615	0.98899973	0.96526732	0.98905721	0.98279849	0.98636018	0.97234156	0.9890403	0.983423262	0.981877603	0.982635133
4	256	128	0.001	0.5	38	0.985201269	0.984179	0.98555924	0.97862862	0.98894801	0.98373433	0.988567	0.9675531	0.99141675	0.98395662	0.98706083	0.97305935	0.99018084	0.984328718	0.982817795	0.98356441
4	256	128	0.001	0.5	39	0.984901092	0.98672566	0.98439803	0.97804617	0.98925318	0.98237885	0.98863533	0.96615934	0.99155353	0.98454746	0.98651213	0.97206641	0.99040202	0.98460576	0.982181763	0.983382005
4	256	128	0.001	0.5	40	0.984160655	0.98026463	0.98256406	0.97817483	0.99141425	0.98746188	0.98952355	0.96448681	0.98717642	0.98385009	0.98603152	0.9712826	0.98929079	0.983104443	0.982162165	0.98261375
4	256	128	0.001	0.5	41	0.984720985	0.98926205	0.98538058	0.97668262	0.98723665	0.97819948	0.98858978	0.96677259	0.9918955	0.98369966	0.98698257	0.97170234	0.98956059	0.984640475	0.981364338	0.98298629
4	256	128	0.001	0.5	42	0.984971133	0.98416469	0.98907503	0.97028438	0.98810619	0.98283068	0.98558349	0.97390868	0.99148514	0.98349723	0.98732618	0.97209315	0.98979278	0.982907572	0.983451998	0.983177335
4	256	128	0.001	0.5	43	0.985201269	0.9824265	0.98859767	0.97200111	0.98905781	0.9850898	0.98533297	0.97351843	0.99220326	0.98375635	0.98696262	0.97275918	0.99062804	0.983020773	0.984036115	0.983526547
4	256	128	0.001	0.5	44	0.98532134	0.97473286	0.98503062	0.98225322	0.99086555	0.98915622	0.9891136	0.96582483	0.99042506	0.98189157	0.98706789	0.97396975	0.99064526	0.983220563	0.983629928	0.983393618
4	256	128	0.001	0.5	45	0.985111216	0.98492747	0.98642812	0.97827069	0.98731767	0.98170112	0.98822538	0.96632659	0.99298978	0.98331165	0.98732593	0.97226195	0.9901456	0.984235988	0.982310718	0.983261283
4	256	128	0.001	0.5	46	0.985161245	0.98255094	0.98298344	0.9811898	0.99166581	0.98588049	0.99066229	0.96549033	0.98874944	0.9842129	0.98680793	0.97327676	0.99020548	0.984597498	0.982695637	0.983625768
4	256	128	0.001	0.5	47	0.985391381	0.98571429	0.98685378	0.97439624	0.98981754	0.98203999	0.98817983	0.9717344	0.99059604	0.98387371	0.98751636	0.9730635	0.99020663	0.984195463	0.983137565	0.98366505
4	256	128	0.001	0.5	48	0.985501446	0.98593785	0.98578694	0.9794111	0.98862049	0.98203999	0.9888403	0.96799911	0.99227165	0.98398506	0.98731126	0.97367167	0.99044271	0.984939095	0.982787763	0.983852675
4	256	128	0.001	0.5	49	0.985111216	0.9819698	0.98461504	0.98391604	0.98751701	0.98429911	0.98968297	0.96175503	0.99281879	0.98313307	0.9871425	0.97270933	0.9901608	0.984504473	0.982138975	0.983286425
4	64	32	0.0001	0.2	0	0.880499495	0.7859073	0.89972182	0.84763314	0.8980201	0.85417373	0.92812244	0.70279311	0.92596519	0.81861976	0.91370149	0.76844768	0.91177857	0.85782059	0.852763618	0.853136875
4	64	32	0.0001	0.2	1	0.91705106	0.9054977	0.92565894	0.88476829	0.92492941	0.91347566	0.94461146	0.79405698	0.95219369	0.90946919	0.93503917	0.83696195	0.93836355	0.910213585	0.901084448	0.904958465
4	64	32	0.0001	0.2	2	0.931579632	0.92318808	0.94099876	0.89729342	0.93933608	0.93810008	0.95057848	0.83726376	0.95893034	0.93058435	0.94576436	0.86623983	0.94903208	0.925204085	0.921218165	0.922905155
4	64	32	0.0001	0.2	3	0.940174703	0.94820899	0.94534354	0.91083823	0.94668593	0.93889077	0.95918739	0.85599599	0.96364942	0.94352687	0.95221515	0.88256596	0.95509236	0.937769173	0.929430893	0.933350085
4	64	32	0.0001	0.2	4	0.945958115	0.94045495	0.95925095	0.90591046	0.95177033	0.95267141	0.95431356	0.88782963	0.96703485	0.94652376	0.95677589	0.89677892	0.95934187	0.939346673	0.940462363	0.93985511
4	64	32	0.0001	0.2	5	0.951301268	0.95165481	0.95754354	0.91761948	0.96185258	0.95165481	0.96412954	0.89485421	0.9665561	0.95165481	0.96082526	0.90609388	0.9641986	0.947167603	0.944298665	0.945693138
4	64	32	0.0001	0.2	6	0.953622637	0.95409429	0.96235642	0.9341612	0.9517611	0.95549531	0.96360572	0.88911189	0.97763567	0.95479429	0.96298067	0.91108001	0.96452489	0.950593253	0.946462147	0.948344965
4	64	32	0.0001	0.2	7	0.956774497	0.95591386	0.9651637	0.92710227	0.96223928	0.95764148	0.96479002	0.90968389	0.97336115	0.95677689	0.96497682	0.91831049	0.96776826	0.952604778	0.951369135	0.951958115
4	64	32	0.0001	0.2	8	0.958325412	0.96224269	0.96611018	0.9407248	0.95585342	0.95572122	0.96738635	0.90160004	0.98030298	0.95897087	0.96674784	0.92074698	0.96792383	0.956232772	0.951252648	0.95359738
4	64	32	0.0001	0.2	9	0.960636776	0.95846466	0.96360763	0.9376215	0.97055206	0.96182085	0.97210076	0.91425545	0.97151455	0.96013982	0.96783556	0.92579106	0.97103307	0.957561463	0.954922903	0.956199878
4	64	32	0.0001	0.2	10	0.961617354	0.9549771	0.97211977	0.94132829	0.96010434	0.9655484	0.96642981	0.91503596	0.98177342	0.96023366	0.96926644	0.92799593	0.97081798	0.957132375	0.957196898	0.957078503
4	64	32	0.0001	0.2	11	0.963888694	0.96454061	0.96868836	0.94811865	0.96576935	0.9617079	0.97303453	0.91592797	0.98023459	0.96312217	0.97085658	0.93174536	0.9729482	0.961779243	0.957726248	0.959668077
4	64	32	0.0001	0.2	12	0.965099409	0.95785826	0.97234067	0.94272103	0.96990545	0.96792048	0.97116699	0.9267436	0.97866156	0.96286308	0.97175347	0.93466404	0.97426383	0.960706352	0.961123158	0.960886105
4	64	32	0.0001	0.2	13	0.966630312	0.96491822	0.97274342	0.94371683	0.97181281	0.96622614	0.97292065	0.93198417	0.97855897	0.96557173	0.97283203	0.93781381	0.97517422	0.96329782	0.962422483	0.962847947
4	64	32	0.0001	0.2	14	0.966800412	0.95649271	0.97404643	0.94684291	0.97110238	0.97097029	0.97185023	0.9304789	0.98023459	0.96367713	0.97294709	0.93858958	0.97564711	0.962121108	0.963383503	0.962715228
4	64	32	0.0001	0.2	15	0.967991115	0.96303786	0.97334849	0.95460545	0.96939946	0.96825935	0.97483374	0.92735686	0.98255993	0.96564155	0.97409055	0.94078389	0.97593533	0.965097815	0.96325247	0.96411283
4	64	32	0.0001	0.2	16	0.968801593	0.96855489	0.9742586	0.94518627	0.97504341	0.9637411	0.97490207	0.93923176	0.97931129	0.966142	0.97458023	0.9421996	0.97717269	0.965760792	0.964296555	0.96502363
4	64	32	0.0001	0.2	17	0.969642089	0.96821986	0.97381331	0.95576385	0.97206817	0.96701683	0.97651909	0.93231867	0.98300448	0.96761797	0.97516432	0.94389569	0.97750574	0.967466298	0.964714768	0.96604593
4	64	32	0.0001	0.2	18	0.97037252	0.97220324	0.97476778	0.95772069	0.97076181	0.96396702	0.97749841	0.93326643	0.98437233	0.96806761	0.97613118	0.94533544	0.9775197	0.96886338	0.964776048	0.966763483
4	64	32	0.0001	0.2	19	0.970602656	0.96962484	0.97575247	0.95190245	0.97445899	0.96633909	0.97606359	0.94006802	0.98242314	0.96797918	0.975908	0.94594822	0.97842486	0.967934688	0.96622346	0.967065065
4	64	32	0.0001	0.2	20	0.970972874	0.96647165	0.97409608	0.95720888	0.97584918	0.97029256	0.978045	0.93532921	0.98242314	0.96837833	0.97606655	0.94614257	0.97912513	0.968406448	0.966522478	0.967428145
4	64	32	0.0001	0.2	21	0.971973464	0.96625422	0.97750632	0.9572766	0.97424442	0.97029256	0.97686071	0.94062552	0.98437233	0.96826918	0.97718341	0.94887802	0.97928219	0.96882039	0.96803778	0.9684032
4	64	32	0.0001	0.2	22	0.971663281	0.9663667	0.98213998	0.95015663	0.97086725	0.97040551	0.97187301	0.94692535	0.98690285	0.9683819	0.97697952	0.94853824	0.97881938	0.96738264	0.96902668	0.96817976
4	64	32	0.0001	0.2	23	0.972523789	0.9654321	0.97961984	0.95468873	0.97488662	0.97164803	0.97540312	0.94558733	0.98498786	0.96853009	0.97750693	0.95011624	0.97991121	0.968656823	0.969406585	0.969016117
4	64	32	0.0001	0.2	24	0.972723907	0.96973461	0.98147596	0.94803682	0.97578758	0.96995369	0.97380887	0.95305792	0.98399617	0.96984414	0.97762738	0.95054074	0.97987469	0.968758743	0.970204163	0.969471738
4	64	32	0.0001	0.2	25	0.973054102	0.9699469	0.97889429	0.95831448	0.97414055	0.96972778	0.97708846	0.94458382	0.98546661	0.96983732	0.97799054	0.95139961	0.97977085	0.970324055	0.969216668	0.96974958
4	64	32	0.0001	0.2	26	0.973444332	0.97181026	0.97606679	0.95387288	0.98194278	0.96961482	0.97991254	0.94882087	0.97999521	0.9707113	0.97798588	0.95134017	0.98096803	0.970923178	0.96958586	0.970251345
4	64	32	0.0001	0.2	27	0.973774527	0.97396248	0.97855662	0.95301938	0.97922485	0.96758161	0.97799945	0.95110665	0.98320966	0.97076156	0.97827796	0.95206206	0.98121321	0.971190832	0.969974343	0.970578697
4	64	32	0.0001	0.2	28	0.973724497	0.97205566	0.97467438	0.96424076	0.97843537	0.97051847	0.98168899	0.93956626	0.9836884	0.97128646	0.97816911	0.95174361	0.98105486	0.972351543	0.96886553	0.97056351
4	64	32	0.0001	0.2	29	0.97364445	0.97073446	0.97415273	0.95994561	0.98204249	0.97040551	0.98196228	0.94463957	0.97992682	0.97056996	0.97804192	0.95223109	0.98098352	0.971718823	0.969233545	0.970456623
4	64	32	0.0001	0.2	30	0.974685064	0.97311706	0.97758856	0.96213367	0.97833175	0.96905004	0.98052747	0.94625634	0.98505625	0.97107929	0.97905581	0.95412896	0.98168249	0.97279276	0.970222525	0.971486638
4	64	32	0.0001	0.2	31	0.974585005	0.96393076	0.9776733	0.96200023	0.98078498	0.97503671	0.98034527	0.94703685	0.98269671	0.96945193	0.97900746	0.9544599	0.98173992	0.971097318	0.971278885	0.971164802
4	64	32	0.0001	0.2	32	0.975025265	0.96988835	0.97649882	0.96313521	0.98151944	0.97142212	0.98228113	0.9467581	0.98255993	0.97065463	0.97938144	0.95487644	0.98203941	0.972760455	0.97075532	0.97173798
4	64	32	0.0001	0.2	33	0.975105312	0.9779479	0.97725933	0.96249929	0.97859327	0.96679092	0.98166621	0.94725985	0.98485108	0.9723374	0.97945781	0.95481877	0.9817122	0.974074948	0.970142015	0.972081545
4	64	32	0.0001	0.2	34	0.974855165	0.96970038	0.97722013	0.96315222	0.97988154	0.97243872	0.98091464	0.94575459	0.98433813	0.97106762	0.9790639	0.95437412	0.98210478	0.972488568	0.97086152	0.971652605
4	64	32	0.0001	0.2	35	0.975495542	0.97112565	0.98199002	0.95620397	0.97891556	0.97255168	0.97729343	0.95551096	0.98594535	0.97183814	0.9796361	0.95585734	0.98241788	0.9720588	0.972825355	0.972437365
4	64	32	0.0001	0.2	36	0.975075294	0.97048885	0.97997034	0.95654119	0.98044226	0.97322941	0.97834108	0.95344818	0.98399617	0.9718572	0.97915503	0.95499218	0.982216	0.97186066	0.97225371	0.972055102
4	64	32	0.0001	0.2	37	0.975795719	0.97016438	0.98052851	0.96295458	0.97814967	0.97334237	0.97943427	0.94921113	0.9873816	0.97175078	0.97998109	0.95603347	0.98274395	0.972949285	0.972342343	0.972627323
4	64	32	0.0001	0.2	38	0.975455519	0.97283531	0.9798592	0.95639551	0.98129948	0.97085734	0.97947982	0.9550092	0.98334644	0.97184532	0.97966947	0.95570185	0.9823219	0.972597375	0.9721732	0.972384635
4	64	32	0.0001	0.2	39	0.97596582	0.97308606	0.98015674	0.96066311	0.9798361	0.9719869	0.97984422	0.95305792	0.98539821	0.97253617	0.98000046	0.9568454	0.98260929	0.973435503	0.972571813	0.97299783
4	64	32	0.0001	0.2	40	0.976025855	0.97613094	0.978479	0.96321203	0.98003198	0.97006664	0.98164344	0.95027039	0.98519304	0.97308934	0.98005866	0.95669744	0.98260573	0.974463488	0.971793377	0.973112793
4	64	32	0.0001	0.2	41	0.976205962	0.97807719	0.98102449	0.95691193	0.98023608	0.96758161	0.97963925	0.95707197	0.98539821	0.97280109	0.98033138	0.95699194	0.98281037	0.974062423	0.97242276	0.973233695
4	64	32	0.0001	0.2	42	0.976366056	0.97417016	0.98239759	0.95711338	0.97978872	0.97130916	0.97872825	0.95679322	0.98635571	0.97273756	0.98055949	0.95695327	0.98306125	0.973367463	0.973296585	0.973327893
4	64	32	0.0001	0.2	43	0.976426091	0.97494331	0.98072234	0.96163582	0.97939509	0.97130916	0.98020862	0.95305792	0.98662928	0.97312284	0.98046541	0.95732766	0.98299888	0.97417414	0.972801245	0.973478698
4	64	32	0.0001	0.2	44	0.976125914	0.97874043	0.97783117	0.96520801	0.9793258	0.96724274	0.98246333	0.94809611	0.98649249	0.97295762	0.98014178	0.95657554	0.98289608	0.975276352	0.971073668	0.973142755
4	64	32	0.0001	0.2	45	0.976446103	0.97484419	0.9791643	0.96246195	0.981303	0.97176098	0.98146124	0.95199866	0.98532982	0.97330015	0.98031142	0.95720172	0.98331229	0.97444336	0.972637675	0.973531395
4	64	32	0.0001	0.2	46	0.976816322	0.97701149	0.98159005	0.95953273	0.98015495	0.96972778	0.97995809	0.95707197	0.98635571	0.97335601	0.9807734	0.95830077	0.98324556	0.974572305	0.973278388	0.973918935
4	64	32	0.0001	0.2	47	0.976516145	0.97458877	0.9809029	0.96297757	0.97871114	0.97040551	0.98029972	0.95272342	0.98727901	0.97249264	0.98060121	0.95782305	0.98297641	0.974295095	0.972676915	0.973473328
4	64	32	0.0001	0.2	48	0.976296015	0.97546012	0.98360881	0.95376267	0.97953087	0.96984073	0.97717956	0.96024976	0.98676606	0.97264231	0.98038364	0.95699522	0.98313516	0.973090618	0.973509028	0.973289083
4	64	32	0.0001	0.2	49	0.976646221	0.97296079	0.97617811	0.9700246	0.98242141	0.97548853	0.98460417	0.94536433	0.98423554	0.97422302	0.98037304	0.95753572	0.98332764	0.975396228	0.972423143	0.973864855
4	128	64	0.0001	0.2	0	0.907665523	0.89846049	0.91366668	0.87573889	0.91802897	0.89653225	0.94217455	0.76813291	0.9448073	0.89749534	0.92770166	0.81841402	0.93122567	0.901473758	0.887911753	0.893709172
4	128	64	0.0001	0.2	1	0.932380104	0.92423073	0.93553634	0.90467233	0.94555495	0.94657178	0.95620388	0.83118693	0.95438225	0.93526786	0.94575721	0.86637418	0.94994809	0.927498588	0.92208621	0.924336835
4	128	64	0.0001	0.2	2	0.945197667	0.94915445	0.94751455	0.91730385	0.95661192	0.95097707	0.96374237	0.86948765	0.9620422	0.95006489	0.95555957	0.89275595	0.95931938	0.942646192	0.936562322	0.939424948
4	128	64	0.0001	0.2	3	0.953502567	0.96429801	0.96108614	0.91952259	0.95924161	0.9488309	0.96410677	0.9019903	0.97059125	0.95650194	0.96259408	0.91067207	0.96488306	0.951037088	0.946379805	0.948662788
4	128	64	0.0001	0.2	4	0.957434887	0.94299209	0.96629726	0.94212219	0.95759422	0.96972778	0.96510886	0.89842226	0.97838799	0.95617308	0.9657027	0.91975344	0.96787943	0.95225144	0.952911722	0.952377163
4	128	64	0.0001	0.2	5	0.961947549	0.96892849	0.96581525	0.93627896	0.96943291	0.9580933	0.97226018	0.91910576	0.97390829	0.96348043	0.969027	0.92761289	0.97166544	0.960113903	0.955841882	0.95794644
4	128	64	0.0001	0.2	6	0.9638987	0.96864349	0.96129162	0.95499561	0.97162323	0.96306337	0.9790471	0.90856888	0.97534453	0.96584537	0.97008812	0.93120393	0.97348032	0.964138488	0.95650597	0.960154435
4	128	64	0.0001	0.2	7	0.966250088	0.96703173	0.96337152	0.9551089	0.97703241	0.96746865	0.98057302	0.91927301	0.97319017	0.96725014	0.97189616	0.93684838	0.9751075	0.96563614	0.960126213	0.962775545
4	128	64	0.0001	0.2	8	0.968871634	0.96574958	0.97613011	0.94794134	0.9716192	0.97142212	0.97326228	0.93700173	0.9810553	0.96857754	0.97469408	0.94243979	0.97631445	0.965360058	0.965685358	0.965506465
4	128	64	0.0001	0.2	9	0.97032249	0.97992848	0.97508873	0.94798272	0.97389388	0.95956173	0.97615469	0.94185204	0.98228636	0.96963817	0.97562141	0.94490743	0.97807212	0.969223453	0.964963705	0.967059783
4	128	64	0.0001	0.2	10	0.971383116	0.97183577	0.97472891	0.9612755	0.97220815	0.97051847	0.9785916	0.93276468	0.98450911	0.97117667	0.97665644	0.9468055	0.97831997	0.970012083	0.966595965	0.968239645
4	128	64	0.0001	0.2	11	0.972453748	0.97747027	0.97451869	0.95242103	0.98005064	0.96543545	0.97988977	0.94636784	0.97941388	0.97141558	0.97719685	0.94938479	0.97973216	0.971115158	0.967776735	0.969432345
4	128	64	0.0001	0.2	12	0.974364875	0.97353839	0.97907692	0.95629979	0.97853522	0.97243872	0.97834108	0.95038189	0.9836884	0.97298825	0.97870886	0.95333166	0.98110505	0.97186258	0.971212523	0.971533455
4	128	64	0.0001	0.2	13	0.974224793	0.97757541	0.9729535	0.96857522	0.97847524	0.97006664	0.98396648	0.93649997	0.98399617	0.97380655	0.978429	0.95226757	0.98122794	0.974394843	0.968632315	0.971432765
4	128	64	0.0001	0.2	14	0.975905784	0.97071036	0.98076396	0.96032147	0.97966885	0.97706992	0.97888767	0.95261192	0.98536402	0.97387976	0.97982492	0.95645116	0.98250818	0.97286616	0.973483383	0.973166005
4	128	64	0.0001	0.2	15	0.976586186	0.97697107	0.97951574	0.95781485	0.9835729	0.97277759	0.98123349	0.95696047	0.9827993	0.97486982	0.98037386	0.95738747	0.98318595	0.97446864	0.973442712	0.973954275
4	128	64	0.0001	0.2	16	0.976516145	0.97874758	0.98227663	0.96744821	0.97273887	0.97277759	0.9795026	0.94776161	0.99080122	0.97575346	0.98088765	0.95750373	0.98168697	0.975302823	0.972710755	0.973957953
4	128	64	0.0001	0.2	17	0.978007024	0.97714156	0.97814776	0.96949037	0.98317234	0.97537558	0.98478637	0.95132965	0.98498786	0.97625777	0.98145584	0.96032416	0.98407926	0.976988007	0.974119865	0.975529258
4	128	64	0.0001	0.2	18	0.977596782	0.98137356	0.98119222	0.96597909	0.97809108	0.97006664	0.98141569	0.95294642	0.98926239	0.97568734	0.98130394	0.9594185	0.98364502	0.976658987	0.973422785	0.9750137
4	128	64	0.0001	0.2	19	0.978497313	0.97282426	0.98060501	0.96948557	0.98246689	0.97853835	0.98337433	0.95294642	0.98683446	0.97567294	0.98198772	0.96114485	0.98464583	0.976345432	0.97542339	0.975862835
4	128	64	0.0001	0.2	20	0.97923775	0.9774785	0.98202217	0.96267617	0.98575879	0.97560149	0.98280496	0.96342755	0.98468009	0.97653909	0.9824134	0.96305172	0.98521915	0.976983908	0.976628523	0.97680584
4	128	64	0.0001	0.2	21	0.979828099	0.98211234	0.9827386	0.96492308	0.98386438	0.97368124	0.98285051	0.96158778	0.98833909	0.97787862	0.98279455	0.96325254	0.98609666	0.9784096	0.976614655	0.977505593
4	128	64	0.0001	0.2	22	0.979868122	0.98081508	0.98166409	0.96777278	0.9842195	0.97594036	0.98398925	0.959302	0.98748418	0.97837165	0.9828253	0.96351877	0.98584914	0.978617862	0.976678948	0.977641215
4	128	64	0.0001	0.2	23	0.980098258	0.98465415	0.98220252	0.96687591	0.98362386	0.9711962	0.98414867	0.96175503	0.98796293	0.97787887	0.98317464	0.96430867	0.98578862	0.97933911	0.976265708	0.9777877
4	128	64	0.0001	0.2	24	0.980598553	0.97519641	0.98220697	0.97062803	0.98586404	0.98147521	0.9843992	0.95985951	0.9873474	0.97832573	0.98330186	0.96521374	0.98660516	0.978473863	0.97827033	0.978361623
4	128	64	0.0001	0.2	25	0.980788665	0.98040104	0.98204476	0.97292092	0.98374592	0.97752174	0.98531019	0.95746223	0.98929658	0.97895928	0.98367477	0.96512967	0.98651344	0.97977816	0.977397685	0.97856929
4	128	64	0.0001	0.2	26	0.981489079	0.98019242	0.98324543	0.97060972	0.98584729	0.97819948	0.9850369	0.9629258	0.98854427	0.97919493	0.98414035	0.96675249	0.98719394	0.979973715	0.978676613	0.979320428
4	128	64	0.0001	0.2	27	0.980918742	0.97986881	0.98675345	0.96440291	0.98266974	0.9786513	0.98059579	0.96666109	0.99083541	0.97925968	0.98366498	0.96553068	0.98673568	0.978423728	0.979185898	0.978797755
4	128	64	0.0001	0.2	28	0.981939344	0.97989836	0.98204367	0.97273239	0.98799138	0.98011973	0.98649449	0.96259129	0.98751838	0.98000904	0.98426405	0.96763527	0.98775482	0.98066645	0.979180973	0.979915795
4	128	64	0.0001	0.2	29	0.981529102	0.98304699	0.9847083	0.9721596	0.9819832	0.97594036	0.98408035	0.96169928	0.99155353	0.97948078	0.98439422	0.96690115	0.98674516	0.980474523	0.97831838	0.979380327
4	128	64	0.0001	0.2	30	0.981959356	0.9786036	0.98522269	0.97225037	0.98396957	0.98158816	0.9839437	0.96298155	0.99073282	0.98009361	0.98458278	0.96759376	0.98733962	0.980011558	0.979811557	0.979902443
4	128	64	0.0001	0.2	31	0.982089433	0.98207397	0.98244619	0.97296536	0.98708972	0.97774766	0.98658559	0.96309305	0.98830489	0.97990604	0.98451154	0.96800403	0.98769693	0.98114381	0.978932798	0.980029635
4	128	64	0.0001	0.2	32	0.982309563	0.97661608	0.98455098	0.97652662	0.98414692	0.98124929	0.98551517	0.96019401	0.99138255	0.9789272	0.98503284	0.96829145	0.98775149	0.98046015	0.979585255	0.980000745
4	128	64	0.0001	0.2	33	0.982939935	0.98288758	0.98289029	0.97291374	0.98914198	0.97966791	0.98779266	0.96521157	0.98751838	0.9812751	0.98533538	0.96904735	0.98832951	0.981958398	0.98004763	0.980996835
4	128	64	0.0001	0.2	34	0.982979958	0.98298934	0.98282348	0.97607737	0.98737675	0.97910313	0.98779266	0.96220104	0.98967274	0.98104239	0.9853018	0.96908953	0.98852341	0.982316735	0.979692393	0.980989283
4	128	64	0.0001	0.2	35	0.982649763	0.98147311	0.98064676	0.97857672	0.988481	0.98136225	0.98899973	0.95751798	0.98892043	0.98141768	0.98480553	0.96793282	0.98870066	0.982294398	0.979200097	0.980714173
4	128	64	0.0001	0.2	36	0.983180076	0.98102124	0.98295635	0.97327944	0.99022399	0.98091043	0.98774711	0.96660534	0.98717642	0.98096583	0.9853459	0.96993091	0.98869786	0.981870255	0.980609825	0.981235125
4	128	64	0.0001	0.2	37	0.983180076	0.9799414	0.98651639	0.97108663	0.98654403	0.9822659	0.98478637	0.96805486	0.99032247	0.98110227	0.98565062	0.96956837	0.98842964	0.981022113	0.9813574	0.981187725
4	128	64	0.0001	0.2	38	0.983080017	0.98594607	0.98794161	0.96430148	0.98658084	0.97469784	0.98335155	0.97435469	0.99056184	0.98028969	0.98564124	0.96930202	0.98856733	0.9811925	0.98074148	0.98095007
4	128	64	0.0001	0.2	39	0.983290141	0.98256735	0.98414717	0.97513392	0.98715152	0.9804586	0.98688166	0.96415231	0.99049345	0.98151184	0.98551252	0.96961202	0.98881966	0.98224999	0.980496505	0.98136401
4	128	64	0.0001	0.2	40	0.983840466	0.97921815	0.98607978	0.97433017	0.98766316	0.98463798	0.98574292	0.96705135	0.99104059	0.98192059	0.98591132	0.97067711	0.98934899	0.981822815	0.98211821	0.981964503
4	128	64	0.0001	0.2	41	0.983990554	0.97759104	0.98555308	0.97236798	0.99073693	0.98554162	0.98658559	0.97112115	0.98751838	0.98155023	0.98606906	0.97174416	0.98912504	0.981562258	0.982691685	0.982122123
4	128	64	0.0001	0.2	42	0.98344023	0.98311806	0.98321517	0.97984743	0.98602136	0.98011973	0.988567	0.95958075	0.99138255	0.98161661	0.98588382	0.9696082	0.98869469	0.983050505	0.979912507	0.98145083
4	128	64	0.0001	0.2	43	0.983900501	0.97986955	0.98890672	0.96973567	0.98636565	0.98418615	0.98264553	0.97357418	0.99203228	0.98202311	0.98576618	0.97165113	0.98919085	0.981219398	0.983109535	0.982157818
4	128	64	0.0001	0.2	44	0.983860478	0.98709309	0.9832635	0.97369897	0.98999966	0.97616627	0.98879475	0.96799911	0.98851007	0.98159927	0.98602137	0.97084067	0.9892543	0.983513805	0.98036755	0.981928903
4	128	64	0.0001	0.2	45	0.984140643	0.98270405	0.98608929	0.9738258	0.98793045	0.98192703	0.98642616	0.96866812	0.99086961	0.98231539	0.9862577	0.97124011	0.98939785	0.982637397	0.98197273	0.982302763
4	128	64	0.0001	0.2	46	0.984090613	0.98558456	0.98596068	0.9764991	0.98542749	0.98079747	0.98685889	0.96599208	0.99203228	0.98318519	0.98640958	0.97121717	0.98871886	0.983367958	0.98142018	0.9823827
4	128	64	0.0001	0.2	47	0.983940525	0.98295134	0.98352408	0.97890319	0.9878947	0.98339546	0.9883848	0.96231254	0.99069863	0.98317335	0.98594845	0.97053697	0.98929468	0.983318328	0.981197858	0.982238363
4	128	64	0.0001	0.2	48	0.984150649	0.97890485	0.98505089	0.97752174	0.98839868	0.98542867	0.98747381	0.96493282	0.99056184	0.98215592	0.98626086	0.97118649	0.98947908	0.98246904	0.982099285	0.982270588
4	128	64	0.0001	0.2	49	0.984090613	0.98118734	0.9868406	0.97190729	0.98829831	0.98384728	0.98546962	0.97017338	0.99063024	0.98251551	0.98615464	0.97103956	0.9894629	0.982058385	0.98253013	0.982293152
4	256	128	0.0001	0.2	0	0.926106403	0.91845398	0.93339308	0.87372093	0.94820608	0.92872473	0.94884759	0.83782126	0.94532025	0.9235608	0.94105689	0.8553946	0.94676096	0.918443518	0.915178458	0.916693313
4	256	128	0.0001	0.2	1	0.9472889	0.92432784	0.95955992	0.91047162	0.95814679	0.96306337	0.95542953	0.88900039	0.96604316	0.94329811	0.95749027	0.89960791	0.96207877	0.938126543	0.943384113	0.940618765
4	256	128	0.0001	0.2	2	0.958395453	0.95651194	0.97239264	0.92135144	0.96092936	0.95899695	0.96021226	0.92284105	0.97729371	0.95775283	0.96626407	0.92209565	0.96904245	0.952796345	0.954835993	0.95378875
4	256	128	0.0001	0.2	3	0.964378984	0.95670126	0.96820652	0.95103033	0.96879231	0.9683723	0.97376332	0.91598372	0.97876415	0.9625014	0.97097697	0.93317809	0.9737527	0.961182605	0.959220873	0.96010229
4	256	128	0.0001	0.2	4	0.967951091	0.9718358	0.97394908	0.93620547	0.97746295	0.9627245	0.97408217	0.94497408	0.97442123	0.9672587	0.97401562	0.94056934	0.97593972	0.964863325	0.964050495	0.964445845
4	256	128	0.0001	0.2	5	0.971233027	0.97173987	0.97760683	0.94366275	0.97854458	0.96712979	0.97538034	0.94971288	0.97944807	0.96942935	0.97649232	0.94667815	0.97899612	0.967888508	0.96791777	0.967898985
4	256	128	0.0001	0.2	6	0.973724497	0.97017286	0.98094214	0.95708251	0.97411058	0.96995369	0.97649631	0.94737136	0.98686865	0.97006326	0.97871418	0.95220217	0.98044811	0.970577023	0.970172503	0.97035693
4	256	128	0.0001	0.2	7	0.97557559	0.97138351	0.97738244	0.96646898	0.9795606	0.97390715	0.98221281	0.94486257	0.98495366	0.97264369	0.97979167	0.95554365	0.98224973	0.973698883	0.971484048	0.972557185
4	256	128	0.0001	0.2	8	0.97657618	0.97510186	0.98291009	0.95273371	0.98229032	0.97322941	0.97847773	0.96080727	0.98440652	0.97416474	0.9806889	0.95675346	0.98334728	0.973258995	0.974230233	0.973738595
4	256	128	0.0001	0.2	9	0.978147107	0.9707694	0.98316775	0.96591999	0.98027386	0.97910313	0.98041359	0.95439594	0.98902301	0.97491846	0.98178874	0.96012339	0.984629	0.97503275	0.975733917	0.975364898
4	256	128	0.0001	0.2	10	0.979587957	0.97684401	0.98167034	0.96751126	0.98460803	0.97684401	0.98433087	0.95796399	0.98656089	0.97684401	0.98299881	0.96271395	0.98558349	0.97765841	0.97642494	0.977035065
4	256	128	0.0001	0.2	11	0.980488488	0.97025732	0.98467792	0.96272636	0.98830951	0.98384728	0.98209893	0.96621509	0.98580857	0.97700505	0.98338673	0.96446757	0.98705745	0.976492778	0.979492468	0.9779792
4	256	128	0.0001	0.2	12	0.98116889	0.98344182	0.98239245	0.96791893	0.9867355	0.97277759	0.98606177	0.96381781	0.98700544	0.97808064	0.98422369	0.96586401	0.98687045	0.980122175	0.977415653	0.978759698
4	256	128	0.0001	0.2	13	0.982049409	0.98304699	0.98120632	0.97588379	0.98672898	0.97594036	0.98811151	0.95880025	0.98905721	0.97948078	0.98464681	0.96726659	0.98789173	0.98171652	0.977977333	0.979821477
4	256	128	0.0001	0.2	14	0.981859297	0.97720382	0.97951864	0.98072731	0.9874953	0.98294363	0.98899973	0.95322518	0.98837329	0.98006532	0.98423635	0.9667807	0.9879341	0.981236267	0.978385457	0.979754118
4	256	128	0.0001	0.2	15	0.98299997	0.9778776	0.98613771	0.97183415	0.98664532	0.98362137	0.98505967	0.96565758	0.99035667	0.98074107	0.9855984	0.96873602	0.98849751	0.980623695	0.981173823	0.98089325
4	256	128	0.0001	0.2	16	0.983160064	0.98245018	0.98476511	0.97512129	0.98581874	0.98011973	0.98633506	0.96365055	0.99127996	0.98128357	0.98554946	0.96935199	0.98854181	0.98203883	0.980346325	0.981181708
4	256	128	0.0001	0.2	17	0.984310743	0.9800743	0.98655853	0.97072085	0.99058187	0.98339546	0.98624396	0.97223616	0.98909141	0.98173207	0.98640122	0.97147791	0.98983608	0.981983888	0.982741748	0.98236182
4	256	128	0.0001	0.2	18	0.984110625	0.98247598	0.98401832	0.97858478	0.98806764	0.98158816	0.98861255	0.96298155	0.99107479	0.98203187	0.98631009	0.97072047	0.98956893	0.98328668	0.981064263	0.98215784
4	256	128	0.0001	0.2	19	0.984791027	0.98129999	0.98663601	0.96977428	0.99237349	0.98396024	0.98699554	0.97485644	0.98782615	0.98262831	0.98681574	0.97230872	0.9900946	0.982520943	0.983409593	0.982961843
4	256	128	0.0001	0.2	20	0.984991145	0.97754942	0.9883304	0.97001607	0.99152833	0.98859144	0.98565182	0.97574845	0.98857846	0.98303942	0.98698929	0.97287382	0.9900512	0.981856055	0.984642543	0.983238433
4	256	128	0.0001	0.2	21	0.985311334	0.98132733	0.9882267	0.97029813	0.99143161	0.98542867	0.98642616	0.97619446	0.989194	0.98337372	0.98732561	0.97323736	0.99031154	0.982820943	0.984310823	0.983562058
4	256	128	0.0001	0.2	22	0.985451416	0.97731083	0.98639502	0.98155065	0.9888722	0.98768779	0.98909083	0.96693985	0.99066443	0.98247191	0.98774108	0.97419047	0.98976751	0.983532175	0.983595725	0.983542743
4	256	128	0.0001	0.2	23	0.985721576	0.97745536	0.98612436	0.9783012	0.99218053	0.98926917	0.98895418	0.97022914	0.98929658	0.98332678	0.98753724	0.97424845	0.99073646	0.983515362	0.984437268	0.983962233
4	256	128	0.0001	0.2	24	0.986131818	0.97950498	0.9899625	0.9746631	0.9894604	0.9879137	0.98608454	0.9758042	0.99199809	0.98369137	0.98801972	0.97523332	0.99072762	0.983397745	0.985450133	0.984418008
4	256	128	0.0001	0.2	25	0.986291912	0.98505266	0.98896439	0.97781637	0.98782354	0.98260477	0.98783821	0.97312817	0.99316076	0.98382719	0.98840098	0.97546664	0.99048496	0.98491424	0.984182978	0.984544942
4	256	128	0.0001	0.2	26	0.986401977	0.98158131	0.98569615	0.98247697	0.99131089	0.98723597	0.99032067	0.96900262	0.990938	0.98440052	0.988003	0.97569327	0.99112441	0.98526633	0.984374315	0.9848053
4	256	128	0.0001	0.2	27	0.986572078	0.98378561	0.98867572	0.97719396	0.98999385	0.9868971	0.98822538	0.97463344	0.99131416	0.9853389	0.9884505	0.97591202	0.99065357	0.984912285	0.98526752	0.985088748
4	256	128	0.0001	0.2	28	0.986992325	0.98443141	0.9893081	0.97943747	0.98889797	0.98565458	0.98833925	0.97457769	0.99298978	0.98504261	0.98882344	0.97700154	0.99093965	0.985518738	0.985390325	0.98545181
4	256	128	0.0001	0.2	29	0.986401977	0.98029557	0.99034811	0.97225606	0.99110472	0.98904326	0.98615287	0.97881474	0.99063024	0.98464999	0.98824603	0.97552438	0.99086742	0.983501115	0.986160278	0.984821955
4	256	128	0.0001	0.2	30	0.987052361	0.977696	0.98881855	0.97845551	0.9925322	0.99028578	0.98890863	0.97480069	0.99080122	0.98395062	0.98886358	0.97662468	0.99166595	0.984375565	0.98619908	0.985276207
4	256	128	0.0001	0.2	31	0.986872255	0.99071633	0.98532006	0.98329854	0.99023324	0.97639218	0.99209711	0.97156715	0.99158773	0.9835021	0.98869697	0.97739764	0.99091002	0.987392043	0.982911043	0.985126682
4	256	128	0.0001	0.2	32	0.987442591	0.98444369	0.98900373	0.97784969	0.99188995	0.98644527	0.98936412	0.97708647	0.99121157	0.98544347	0.9891839	0.97746793	0.99155064	0.985796765	0.986026858	0.985911485
4	256	128	0.0001	0.2	33	0.987572668	0.98457728	0.98909753	0.97672476	0.99286792	0.9879137	0.98970575	0.97792273	0.99018569	0.98624267	0.98940155	0.97732338	0.99152499	0.985816873	0.986431968	0.986123148
4	256	128	0.0001	0.2	34	0.987682733	0.9868704	0.98943365	0.97595647	0.99253015	0.98486389	0.98954632	0.979874	0.99052765	0.98586612	0.98948999	0.97791131	0.99152789	0.986197667	0.986202965	0.986198828
4	256	128	0.0001	0.2	35	0.987262485	0.99030123	0.98735442	0.97811401	0.99182039	0.98034565	0.99048009	0.97669621	0.99100639	0.98529829	0.98891479	0.9774046	0.99141323	0.986897513	0.984632085	0.985757728
4	256	128	0.0001	0.2	36	0.98776278	0.98545003	0.9891015	0.98158131	0.99021012	0.9868971	0.99007015	0.97452194	0.99268201	0.98617303	0.98958559	0.97803889	0.99144453	0.98658574	0.9860428	0.98631051
4	256	128	0.0001	0.2	37	0.987942886	0.98711136	0.98932611	0.97847063	0.99192555	0.98621936	0.9900246	0.97803423	0.99141675	0.98666516	0.98967523	0.97825238	0.99167108	0.986708413	0.986423735	0.986565963
4	256	128	0.0001	0.2	38	0.987992916	0.99086758	0.98788209	0.98248077	0.99065006	0.9804586	0.99145942	0.9754697	0.9927504	0.98563561	0.98966752	0.97896268	0.99169912	0.987970125	0.98503453	0.986491232
4	256	128	0.0001	0.2	39	0.987962898	0.98876022	0.98814633	0.98073692	0.99185991	0.98373433	0.99104947	0.97641746	0.99169032	0.98624087	0.98959577	0.97857243	0.99177511	0.987375845	0.985722895	0.986546045
4	256	128	0.0001	0.2	40	0.987892857	0.98467087	0.99172004	0.97811682	0.98914597	0.98678414	0.98747381	0.9793165	0.99411825	0.98572638	0.98959237	0.97871629	0.99162588	0.985913425	0.986923175	0.98641523
4	256	128	0.0001	0.2	41	0.988082969	0.97945052	0.98777057	0.98493993	0.99311266	0.99062465	0.99150496	0.97351843	0.99110898	0.9850059	0.98963424	0.97919587	0.99210981	0.98631842	0.986689255	0.986486455
4	256	128	0.0001	0.2	42	0.98781281	0.98392536	0.99226084	0.97757623	0.98863907	0.98870439	0.98697276	0.97948375	0.99391307	0.98630909	0.98960974	0.97852906	0.99126906	0.985600375	0.987268493	0.986429238
4	256	128	0.0001	0.2	43	0.98876337	0.98965674	0.99016752	0.98154982	0.99079158	0.98350842	0.99079894	0.97875899	0.99343433	0.986573	0.99048313	0.98015242	0.99211119	0.988041415	0.98662517	0.987329935
4	256	128	0.0001	0.2	44	0.9886433	0.98197694	0.99148382	0.97689111	0.99369085	0.99085056	0.9890225	0.98277304	0.99100639	0.98639379	0.99025163	0.97982324	0.99234681	0.98601068	0.988413123	0.987203868
4	256	128	0.0001	0.2	45	0.988733353	0.98560018	0.98971676	0.9814141	0.99267976	0.98960804	0.99077617	0.97736522	0.99237424	0.98760005	0.99024618	0.97938547	0.99252698	0.9873527	0.987530918	0.98743967
4	256	128	0.0001	0.2	46	0.988143004	0.98953832	0.98660239	0.98768025	0.99032236	0.98294363	0.99287146	0.96989463	0.99381048	0.98622995	0.989727	0.97870665	0.99206336	0.98853583	0.98488005	0.98668174
4	256	128	0.0001	0.2	47	0.988913459	0.98866984	0.98812168	0.98258874	0.99406294	0.98565458	0.99275758	0.97848024	0.99052765	0.98715991	0.99043421	0.98053018	0.99229214	0.9883608	0.986855013	0.98760411
4	256	128	0.0001	0.2	48	0.988263075	0.99000681	0.98552067	0.98521695	0.99375472	0.98475093	0.9936458	0.97346267	0.99032247	0.98737188	0.98956656	0.97930454	0.99203563	0.988624788	0.985545467	0.987069653
4	256	128	0.0001	0.2	49	0.988823406	0.98868138	0.9880116	0.98164111	0.99450436	0.98667118	0.99291701	0.97775548	0.99011729	0.98767526	0.99045823	0.97969444	0.99230598	0.988209613	0.98686524	0.987533478
4	64	32	0.0001	0.5	0	0.864159854	0.73409657	0.8864289	0.84680303	0.88176267	0.83293799	0.92097112	0.66008809	0.91348357	0.78040004	0.90336993	0.74187788	0.89734287	0.837272793	0.831870192	0.83074768
4	64	32	0.0001	0.5	1	0.90398335	0.85552226	0.91675179	0.86954321	0.91817051	0.90297074	0.94026146	0.76623739	0.93430907	0.87860636	0.92835781	0.81462822	0.92616949	0.889996942	0.885944665	0.88694047
4	64	32	0.0001	0.5	2	0.920252949	0.90007678	0.93537453	0.89032457	0.92021452	0.92691743	0.94276669	0.80286559	0.95643402	0.91329994	0.93905607	0.8443363	0.93797475	0.9114976	0.907245933	0.908666765
4	64	32	0.0001	0.5	3	0.927947489	0.93089017	0.93628033	0.89167068	0.93480955	0.92962837	0.95174	0.82600212	0.95424546	0.93025884	0.94394687	0.85758111	0.94442752	0.923412683	0.915403988	0.919053585
4	64	32	0.0001	0.5	4	0.932990464	0.94775003	0.93328619	0.91632895	0.93718291	0.93019315	0.96187483	0.81936779	0.96016141	0.93888952	0.94736488	0.8651401	0.94853301	0.93363702	0.917899295	0.924981878
4	64	32	0.0001	0.5	5	0.93742308	0.94744642	0.94342032	0.91138781	0.93992662	0.93877782	0.95925572	0.8406088	0.96361522	0.9430922	0.95127212	0.8745686	0.95162352	0.935545293	0.92556439	0.93013911
4	64	32	0.0001	0.5	6	0.940825087	0.95395039	0.94841761	0.90236358	0.94781672	0.93832599	0.95893687	0.86201706	0.96272612	0.94607369	0.95364823	0.88172901	0.95521325	0.938137075	0.93050151	0.934166045
4	64	32	0.0001	0.5	7	0.942956344	0.94638221	0.94938274	0.90512731	0.95433371	0.94702361	0.96155598	0.86803813	0.95975105	0.9467028	0.95543059	0.88619483	0.95703471	0.938806492	0.934092193	0.936340732
4	64	32	0.0001	0.5	8	0.944787425	0.94248381	0.94587727	0.92442629	0.95532564	0.95323619	0.96640703	0.85789151	0.96306808	0.94782951	0.95603195	0.88991701	0.95918124	0.942028253	0.935150703	0.938239928
4	64	32	0.0001	0.5	9	0.947028747	0.94931862	0.95006158	0.92957746	0.95153224	0.95210663	0.96622483	0.86101355	0.96942858	0.95071058	0.95807504	0.89398281	0.96039705	0.945122475	0.937193398	0.94079137
4	64	32	0.0001	0.5	10	0.949079957	0.95635415	0.95552594	0.92366592	0.95182296	0.95289732	0.96346907	0.87428221	0.97219847	0.95462261	0.95948107	0.89829586	0.96190283	0.946842242	0.940711768	0.943575593
4	64	32	0.0001	0.5	11	0.950921043	0.95099798	0.9569737	0.92278127	0.95817426	0.95798035	0.96447117	0.88342532	0.96983894	0.95447639	0.9607078	0.90267453	0.96397131	0.947231802	0.943928945	0.945457508
4	64	32	0.0001	0.5	12	0.951801563	0.96481545	0.95795375	0.92191304	0.95617838	0.9478143	0.96513164	0.88660311	0.97298499	0.95623932	0.9615293	0.90391338	0.96450847	0.950215155	0.94313351	0.946547618
4	64	32	0.0001	0.5	13	0.952742118	0.96460177	0.95716153	0.92627346	0.95795462	0.94804021	0.96736358	0.8860456	0.97312177	0.95624929	0.96223551	0.90571306	0.96547863	0.951497845	0.94364279	0.947419122
4	64	32	0.0001	0.5	14	0.954283027	0.95613048	0.959345	0.9274142	0.96180003	0.96012651	0.96736358	0.89039416	0.97206169	0.95812433	0.9633376	0.90852722	0.96690364	0.951172428	0.947486485	0.949223198
4	64	32	0.0001	0.5	15	0.954933411	0.96270104	0.95830331	0.93040997	0.96180626	0.95334915	0.96939054	0.89072866	0.97308758	0.95800227	0.96381504	0.910137	0.96741403	0.953305145	0.946638983	0.949842085
4	64	32	0.0001	0.5	16	0.956154131	0.96070415	0.95943968	0.93214825	0.96385379	0.95549531	0.97025599	0.89457546	0.97295079	0.95809265	0.96481752	0.91297545	0.96838093	0.954036467	0.948319388	0.951066638
4	64	32	0.0001	0.5	17	0.957114698	0.96493226	0.96061412	0.93368592	0.9631707	0.95730261	0.97041541	0.89563472	0.97479739	0.96110229	0.96548989	0.91426458	0.96894917	0.95560075	0.949537533	0.952451483
4	64	32	0.0001	0.5	18	0.957204751	0.96321943	0.96267711	0.93442718	0.96045426	0.95843217	0.96868452	0.89535597	0.97753308	0.96081984	0.96567147	0.91447443	0.96891842	0.955194495	0.950001435	0.95247104
4	64	32	0.0001	0.5	19	0.95791517	0.95300145	0.96071541	0.93799988	0.96677876	0.96656501	0.97134918	0.89574622	0.97325856	0.95973531	0.96600304	0.91638624	0.97000784	0.954623875	0.951729743	0.953033108
4	64	32	0.0001	0.5	20	0.958415465	0.95796336	0.96072739	0.93732194	0.96739426	0.9627245	0.97221463	0.89875676	0.97298499	0.96033803	0.96643688	0.91763434	0.97018157	0.955851738	0.95167022	0.953647705
4	64	32	0.0001	0.5	21	0.959436067	0.96704675	0.96195603	0.93681223	0.96662035	0.95798035	0.97264735	0.9017673	0.97541292	0.9624922	0.96727215	0.91895577	0.97099673	0.95810884	0.95195198	0.954929213
4	64	32	0.0001	0.5	22	0.959656197	0.97162224	0.96481695	0.93304672	0.96411572	0.9552694	0.97055206	0.90745387	0.97664398	0.96337643	0.96767601	0.92007235	0.97033941	0.958400408	0.952479828	0.95536605
4	64	32	0.0001	0.5	23	0.96018651	0.96586254	0.96218601	0.94056472	0.96692983	0.95877104	0.97358112	0.90254781	0.97585747	0.96230372	0.96785003	0.92116419	0.97137314	0.958885775	0.95268936	0.95567277
4	64	32	0.0001	0.5	24	0.960086451	0.96519669	0.95885842	0.94397234	0.96977741	0.9617079	0.97560809	0.89797625	0.97438703	0.96344913	0.96716074	0.9204	0.97207676	0.959451215	0.952419818	0.955771657
4	64	32	0.0001	0.5	25	0.960936953	0.96686404	0.96189727	0.94081881	0.96952899	0.95910991	0.97453767	0.90578135	0.97489998	0.96297136	0.96817621	0.92296768	0.97220707	0.959777278	0.953582228	0.95658058
4	64	32	0.0001	0.5	26	0.961667384	0.97147786	0.96758241	0.93887741	0.96338388	0.95413984	0.97139473	0.91202542	0.97979004	0.9627308	0.96948482	0.92525664	0.9715177	0.96033039	0.954337508	0.95724749
4	64	32	0.0001	0.5	27	0.961127065	0.96263265	0.9629638	0.93741036	0.97201244	0.96317632	0.9735128	0.91096616	0.97267722	0.96290441	0.96820957	0.9239991	0.97234472	0.958754812	0.955083125	0.95686445
4	64	32	0.0001	0.5	28	0.961957555	0.96375339	0.96643566	0.93618477	0.97006395	0.96407997	0.97185023	0.91520321	0.97513935	0.96391665	0.96913538	0.9255751	0.97259503	0.959109443	0.95656819	0.95780554
4	64	32	0.0001	0.5	29	0.962487868	0.9730694	0.96533057	0.9457211	0.96485032	0.95504349	0.97467432	0.9062831	0.98091851	0.96397218	0.96997994	0.92558219	0.97281807	0.962242848	0.954229855	0.958088095
4	64	32	0.0001	0.5	30	0.962908116	0.96865025	0.96686658	0.93904392	0.96941958	0.95978764	0.9729662	0.91553772	0.97780665	0.96419858	0.9699068	0.92714185	0.97359506	0.960995083	0.956524553	0.958710573
4	64	32	0.0001	0.5	31	0.962918122	0.96741229	0.96251094	0.95170872	0.96864005	0.96238563	0.97708846	0.90204605	0.97914031	0.96489241	0.96974492	0.92621215	0.97386188	0.962568	0.955165113	0.95867784
4	64	32	0.0001	0.5	32	0.962968151	0.96861805	0.96449957	0.95118803	0.96577025	0.95877104	0.97579029	0.90388582	0.98122628	0.96366939	0.97011208	0.92693385	0.97343692	0.962518975	0.954918358	0.95853806
4	64	32	0.0001	0.5	33	0.963388399	0.96971775	0.96668625	0.93607487	0.97294808	0.95854513	0.97412772	0.92005352	0.97531033	0.96409907	0.97039272	0.92799505	0.97412777	0.961356738	0.957009175	0.959153653
4	64	32	0.0001	0.5	34	0.963398405	0.96513865	0.96830435	0.94324324	0.96740856	0.96317632	0.9726929	0.91447845	0.97951647	0.96415649	0.97049367	0.92863815	0.97342486	0.9610237	0.957466035	0.959178292
4	64	32	0.0001	0.5	35	0.963358381	0.9651888	0.96680301	0.94757924	0.96684095	0.96148198	0.97435547	0.9100184	0.980132	0.96333182	0.97056455	0.92841908	0.97344111	0.961603	0.956496962	0.95893914
4	64	32	0.0001	0.5	36	0.963828659	0.97106256	0.96508487	0.94919693	0.96830224	0.95899695	0.97638244	0.90934939	0.97985843	0.96499204	0.97070078	0.92884599	0.97404606	0.96341165	0.956146803	0.959646218
4	64	32	0.0001	0.5	37	0.964148848	0.96987677	0.96613573	0.94638318	0.96987646	0.96012651	0.97528924	0.91319619	0.97989262	0.96497701	0.97069091	0.92949355	0.97485881	0.963068035	0.95712614	0.96000507
4	64	32	0.0001	0.5	38	0.963468446	0.96888534	0.96550792	0.95567376	0.96326189	0.96023947	0.97604081	0.90148854	0.98358582	0.96454303	0.9707458	0.92779069	0.97331777	0.963332228	0.95533866	0.959099323
4	64	32	0.0001	0.5	39	0.964759208	0.96952121	0.96674793	0.94219686	0.97381074	0.96295041	0.97533479	0.92055528	0.97654139	0.96622464	0.97102238	0.93125035	0.97517416	0.963069185	0.958845468	0.960917883
4	64	32	0.0001	0.5	40	0.964158854	0.97014245	0.96256948	0.95270468	0.97141113	0.96159494	0.97809055	0.9062831	0.97951647	0.96584978	0.97026795	0.92891429	0.97544696	0.964206935	0.956371265	0.960119745
4	64	32	0.0001	0.5	41	0.96511942	0.96765774	0.96961658	0.94841018	0.96743779	0.96317632	0.97392275	0.91626247	0.98245734	0.96541183	0.97176489	0.93205921	0.97488972	0.963280573	0.95895472	0.961031413
4	64	32	0.0001	0.5	42	0.965199468	0.96700306	0.96844177	0.94565903	0.97134719	0.96328928	0.97497039	0.91877125	0.97958486	0.9651426	0.97169512	0.93202126	0.97544863	0.963112763	0.959153945	0.961076902
4	64	32	0.0001	0.5	43	0.964318948	0.96864705	0.96079044	0.95775979	0.97216747	0.96317632	0.97998087	0.90383007	0.97825121	0.96590394	0.97029078	0.93001377	0.97519985	0.964841188	0.956309618	0.960352085
4	64	32	0.0001	0.5	44	0.964799232	0.96949345	0.96318207	0.95098267	0.97395425	0.96204676	0.97891045	0.91180242	0.97695175	0.96575575	0.97098257	0.9309805	0.9754507	0.96440311	0.957427845	0.96079238
4	64	32	0.0001	0.5	45	0.965109415	0.96223871	0.96924819	0.95553342	0.96531831	0.96712979	0.97481097	0.90929364	0.98416715	0.96467805	0.97202162	0.93184026	0.97465161	0.963084658	0.958850388	0.960797885
4	64	32	0.0001	0.5	46	0.966140023	0.96892719	0.96825253	0.95383899	0.96928213	0.96509658	0.97661018	0.91353069	0.98300448	0.96700809	0.9724134	0.9332498	0.97609508	0.96507521	0.959560482	0.962191593
4	64	32	0.0001	0.5	47	0.965459621	0.96955583	0.96523283	0.9531833	0.97171923	0.96407997	0.97815888	0.91146792	0.97992682	0.96681015	0.97165287	0.93185899	0.97580577	0.964922798	0.958408398	0.961531945
4	64	32	0.0001	0.5	48	0.965969922	0.96696833	0.96547852	0.95596566	0.97222882	0.9655484	0.97900155	0.91258293	0.97927709	0.96625784	0.97219301	0.93377068	0.97574023	0.965160333	0.959102493	0.96199044
4	64	32	0.0001	0.5	49	0.966089993	0.96889898	0.9713357	0.93853428	0.97405781	0.96419293	0.97319395	0.92958689	0.97838799	0.96654023	0.97226394	0.93403916	0.9762181	0.963206693	0.96134044	0.962265358
4	128	64	0.0001	0.5	0	0.892086331	0.82564537	0.92302599	0.84388687	0.89349787	0.88150909	0.9206295	0.75190946	0.93841261	0.85266321	0.92182618	0.7952475	0.91540463	0.871514025	0.873115165	0.87128538
4	128	64	0.0001	0.5	1	0.924655547	0.91737734	0.93509178	0.89554922	0.92699283	0.93561505	0.94789104	0.80543012	0.95958007	0.92640644	0.94144791	0.84810238	0.94300501	0.918752793	0.91212907	0.914740435
4	128	64	0.0001	0.5	2	0.937062867	0.95344828	0.93934466	0.90598342	0.94623258	0.93697052	0.96041724	0.84077605	0.9610847	0.94513758	0.94976408	0.87216262	0.95360081	0.936252235	0.924812128	0.930166273
4	128	64	0.0001	0.5	3	0.945467826	0.95576026	0.95721352	0.90222426	0.95052031	0.94928273	0.95636331	0.87969003	0.96830011	0.95251048	0.95678822	0.89081466	0.95932783	0.941429588	0.938409045	0.939860298
4	128	64	0.0001	0.5	4	0.951281256	0.96619751	0.96018645	0.9126412	0.95666532	0.946007	0.96176095	0.89635948	0.97083063	0.95599566	0.96097306	0.90442707	0.96369592	0.94892262	0.943739515	0.946272928
4	128	64	0.0001	0.5	5	0.955133529	0.96411483	0.95777658	0.9327069	0.96148774	0.95594714	0.96968662	0.89095166	0.97240365	0.96001361	0.9636948	0.91135126	0.96691489	0.954021513	0.947247268	0.95049364
4	128	64	0.0001	0.5	6	0.957665022	0.95378619	0.95989648	0.94204693	0.96445001	0.96746865	0.97141751	0.89084016	0.97503676	0.9605787	0.96562263	0.91572824	0.96971449	0.955044903	0.95119077	0.952911015
4	128	64	0.0001	0.5	7	0.960736835	0.96328513	0.96867805	0.9364652	0.96250882	0.96317632	0.96777353	0.91130066	0.97975584	0.96323073	0.96822558	0.92371157	0.97105575	0.9577343	0.955501588	0.956555908
4	128	64	0.0001	0.5	8	0.962417827	0.96108993	0.96582201	0.94731327	0.96649441	0.96814639	0.97310285	0.90717511	0.97852478	0.96460526	0.96944876	0.92680982	0.97247239	0.960179905	0.956737282	0.958334058
4	128	64	0.0001	0.5	9	0.964178866	0.96653477	0.97028509	0.93832824	0.96985112	0.96566136	0.97123531	0.92373307	0.97794344	0.96609786	0.97075997	0.93097345	0.97388047	0.961249805	0.959643295	0.960427938
4	128	64	0.0001	0.5	10	0.965359562	0.96835299	0.96862976	0.9439151	0.97232798	0.96430589	0.97467432	0.9223393	0.97808022	0.9663252	0.97164264	0.93300248	0.97519562	0.963306457	0.959849933	0.961541485
4	128	64	0.0001	0.5	11	0.966330135	0.96878901	0.97061893	0.9380635	0.97640169	0.96419293	0.9743327	0.93387969	0.97486578	0.96648551	0.97247227	0.93596692	0.97563313	0.963468282	0.961817775	0.962639458
4	128	64	0.0001	0.5	12	0.967310713	0.96417341	0.97594635	0.93938038	0.9724042	0.96972778	0.97118976	0.93649997	0.97965325	0.96694261	0.97356225	0.93793797	0.97601526	0.962976085	0.96426769	0.963614523
4	128	64	0.0001	0.5	13	0.968721546	0.97321327	0.97332061	0.9429709	0.97613447	0.96441884	0.97544867	0.93750348	0.97907191	0.9687961	0.97438347	0.94022924	0.97760098	0.966409813	0.964110725	0.965252448
4	128	64	0.0001	0.5	14	0.969221841	0.97312073	0.9715197	0.94997731	0.97616206	0.96509658	0.97811333	0.93382394	0.97883254	0.96909204	0.97480537	0.94183137	0.97749548	0.96769495	0.963966598	0.965806065
4	128	64	0.0001	0.5	15	0.969992295	0.97238636	0.97178003	0.95723646	0.97411836	0.96656501	0.9787738	0.92847187	0.98331225	0.96946695	0.97526438	0.94263478	0.97869371	0.968880302	0.964280733	0.966514955
4	128	64	0.0001	0.5	16	0.970632673	0.97620954	0.97717781	0.9467197	0.97372342	0.96407997	0.97515259	0.94207504	0.98334644	0.97010684	0.97616415	0.94439166	0.97851127	0.968457617	0.96616351	0.96729348
4	128	64	0.0001	0.5	17	0.970822785	0.97753067	0.97202955	0.95771016	0.97478479	0.96317632	0.97984422	0.93176116	0.98355162	0.97030041	0.97592124	0.94455748	0.97914858	0.970513793	0.96458333	0.967481928
4	128	64	0.0001	0.5	18	0.971493181	0.97820601	0.97353467	0.95275502	0.97772252	0.96328928	0.97936595	0.93990076	0.98153404	0.97069034	0.9764416	0.94628424	0.97962457	0.970554555	0.966022508	0.968260188
4	128	64	0.0001	0.5	19	0.971903423	0.97311096	0.97228491	0.96115446	0.97734	0.96882413	0.98114239	0.93387969	0.98228636	0.97096281	0.97669357	0.9473208	0.97980694	0.970972583	0.966533143	0.96869603
4	128	64	0.0001	0.5	20	0.972753925	0.97779812	0.97837789	0.9531891	0.97469896	0.96509658	0.97695181	0.94564308	0.98539821	0.97140583	0.97766433	0.9494011	0.98001939	0.971016018	0.96827242	0.969622663
4	128	64	0.0001	0.5	21	0.972803954	0.97367227	0.97653286	0.95503587	0.97765838	0.969163	0.97900155	0.9425768	0.98314126	0.9714124	0.97776565	0.94876543	0.98039216	0.970724845	0.968470653	0.96958391
4	128	64	0.0001	0.5	22	0.973064108	0.97326385	0.97474256	0.95773371	0.97971242	0.97040551	0.98089186	0.94240954	0.98091851	0.97183258	0.97780754	0.95000984	0.9803151	0.971363135	0.968656355	0.969991265
4	128	64	0.0001	0.5	23	0.973814551	0.97597085	0.9775848	0.95987514	0.97587304	0.96803343	0.97936595	0.9429113	0.98618473	0.97198594	0.97847456	0.9513176	0.98100179	0.972325958	0.969123852	0.970694973
4	128	64	0.0001	0.5	24	0.974074704	0.97543501	0.97773082	0.95874887	0.97738446	0.96882413	0.97993532	0.94330156	0.98574018	0.97211833	0.97883183	0.95096248	0.98154454	0.97232479	0.969450298	0.970864295
4	128	64	0.0001	0.5	25	0.974074704	0.98182446	0.97810269	0.96017925	0.97408994	0.96407997	0.97966202	0.94369181	0.9873474	0.97287131	0.97888173	0.95186414	0.98067387	0.973549085	0.9686953	0.971072763
4	128	64	0.0001	0.5	26	0.974364875	0.9809502	0.97671307	0.95445888	0.98100639	0.9655484	0.98102851	0.94993589	0.98201279	0.97318836	0.97886604	0.95219201	0.98150933	0.973282135	0.969631397	0.971438935
4	128	64	0.0001	0.5	27	0.974224793	0.9795335	0.97378514	0.96384923	0.97949521	0.96769457	0.98305548	0.94090428	0.98338064	0.97357804	0.97839835	0.95223855	0.98143408	0.97416577	0.968758742	0.971412255
4	128	64	0.0001	0.5	28	0.974805135	0.97528345	0.97993433	0.95636547	0.97817231	0.97164803	0.9787738	0.94943413	0.98536402	0.97346234	0.97935372	0.9528872	0.981755	0.97243889	0.971304995	0.971864565
4	128	64	0.0001	0.5	29	0.975105312	0.97846154	0.97793366	0.96314832	0.97700877	0.96984073	0.98107406	0.94419357	0.98669767	0.97413206	0.97950135	0.95357676	0.98182932	0.974138073	0.970451508	0.972259873
4	128	64	0.0001	0.5	30	0.974765111	0.98086179	0.97454414	0.96800784	0.97726273	0.96679092	0.98351098	0.93622122	0.98768936	0.97377553	0.97900703	0.95184923	0.98244838	0.975169125	0.96855312	0.971770043
4	128	64	0.0001	0.5	31	0.975345454	0.9798995	0.97533931	0.96314385	0.98132787	0.969163	0.98362485	0.94553158	0.98307287	0.97450168	0.97946456	0.95425646	0.9821996	0.974927632	0.970348075	0.972605575
4	128	64	0.0001	0.5	32	0.976806316	0.97623897	0.98086953	0.96354284	0.97888279	0.97458489	0.98089186	0.95038189	0.98755258	0.97541123	0.9808807	0.95691712	0.98319857	0.974883533	0.973352805	0.974101905
4	128	64	0.0001	0.5	33	0.976416085	0.97622552	0.97847145	0.96195315	0.98212336	0.97402011	0.98232668	0.95004739	0.98444072	0.97512157	0.98039528	0.9559632	0.98328068	0.97469337	0.972708725	0.973690183
4	128	64	0.0001	0.5	34	0.976025855	0.97645461	0.97854272	0.96186872	0.98065659	0.97435897	0.98150679	0.94926688	0.98471429	0.97540567	0.98002251	0.95552625	0.98268125	0.97438066	0.972461733	0.97340892
4	128	64	0.0001	0.5	35	0.976676239	0.97752044	0.97948194	0.96137411	0.98149095	0.97255168	0.98175731	0.95328093	0.9846459	0.97502973	0.9806183	0.95731042	0.98306589	0.97496686	0.973058955	0.974006085
4	128	64	0.0001	0.5	36	0.976516145	0.97586949	0.97937301	0.96524899	0.97917444	0.9730035	0.98187119	0.94770586	0.98721061	0.97443439	0.98062051	0.95639698	0.98317611	0.974916483	0.97244779	0.973656998
4	128	64	0.0001	0.5	37	0.976776298	0.97983136	0.97996999	0.96477995	0.97827338	0.97130916	0.98166621	0.94837487	0.98851007	0.97555165	0.98081737	0.95650707	0.98336508	0.97571367	0.972465077	0.974060293
4	128	64	0.0001	0.5	38	0.976846339	0.98005016	0.97825003	0.96402308	0.98150104	0.97108325	0.98337433	0.95010314	0.98519304	0.9755461	0.98080549	0.95701249	0.98334357	0.975956078	0.97243844	0.974176912
4	128	64	0.0001	0.5	39	0.97701644	0.97830532	0.97795083	0.96391054	0.98314933	0.97289055	0.98387538	0.95149691	0.98362001	0.97559042	0.98090416	0.9576635	0.98338462	0.975829005	0.972970713	0.974385675
4	128	64	0.0001	0.5	40	0.977246575	0.97909566	0.97871424	0.96475846	0.98200838	0.97345533	0.983306	0.9508279	0.9855008	0.97626735	0.98100475	0.95774252	0.98375149	0.976144185	0.973272508	0.974691528
4	128	64	0.0001	0.5	41	0.977456699	0.98378565	0.97903112	0.96335697	0.9817476	0.96633909	0.98360208	0.95417294	0.98587696	0.97498433	0.98131128	0.95874296	0.98380795	0.976980335	0.972497768	0.97471163
4	128	64	0.0001	0.5	42	0.977206552	0.9811407	0.97780744	0.96628448	0.98168199	0.96961482	0.9843992	0.94909963	0.98594535	0.97534371	0.98109225	0.95761496	0.98380905	0.976728653	0.97226475	0.974464993
4	128	64	0.0001	0.5	43	0.977196546	0.97843849	0.97657715	0.97028853	0.98186335	0.97390715	0.98469527	0.94491833	0.98673187	0.97616756	0.98061941	0.95743539	0.98429159	0.97679188	0.972563155	0.974628488
4	128	64	0.0001	0.5	44	0.977926977	0.98062899	0.97880867	0.96693699	0.98239281	0.97209985	0.98462695	0.95054914	0.9864241	0.97634579	0.98170919	0.95867304	0.98440433	0.977191865	0.97342501	0.975283088
4	128	64	0.0001	0.5	45	0.976866351	0.98434082	0.97556467	0.96838621	0.98168199	0.96566136	0.98565182	0.94608909	0.98594535	0.97491162	0.9805823	0.95710781	0.98380905	0.977493423	0.970836905	0.974102695
4	128	64	0.0001	0.5	46	0.977596782	0.97290003	0.98177344	0.96309216	0.98155333	0.97729583	0.98141569	0.95434019	0.98621892	0.97509298	0.98159453	0.9586962	0.9838806	0.97482974	0.974817658	0.974816078
4	128	64	0.0001	0.5	47	0.977956995	0.98050393	0.98035743	0.96595215	0.98081624	0.97142212	0.98323768	0.95216591	0.98782615	0.9759419	0.98179544	0.95900949	0.98430871	0.976907438	0.973662965	0.975263885
4	128	64	0.0001	0.5	48	0.977746871	0.97899398	0.97871714	0.97360856	0.9783601	0.97390715	0.9844903	0.94402631	0.98946756	0.97644394	0.98159523	0.95858926	0.98388248	0.977419945	0.97297283	0.975127728
4	128	64	0.0001	0.5	49	0.977816912	0.9751721	0.98050044	0.96972979	0.97941565	0.97605332	0.98257721	0.94837487	0.98926239	0.97561251	0.98153773	0.95893345	0.98431439	0.976204495	0.974066948	0.97509952
4	256	128	0.0001	0.5	0	0.917701444	0.92164477	0.91784043	0.88487823	0.93418072	0.91144245	0.95130728	0.79405698	0.94497829	0.91651522	0.93427424	0.83701114	0.93954848	0.914636038	0.90044625	0.90683727
4	256	128	0.0001	0.5	1	0.93986452	0.94287642	0.9489618	0.88965909	0.95540379	0.94713656	0.95447299	0.87294419	0.95677598	0.94500169	0.95170942	0.88122239	0.95608939	0.934225275	0.93283243	0.933505723
4	256	128	0.0001	0.5	2	0.951601445	0.95165451	0.96156741	0.91334881	0.95966267	0.95831921	0.96014394	0.89909126	0.96894983	0.95497524	0.96085515	0.90616396	0.96428389	0.94655835	0.94662606	0.94656956
4	256	128	0.0001	0.5	3	0.958245365	0.95922505	0.96114533	0.93081545	0.96993406	0.96193381	0.97014212	0.90684061	0.97079643	0.96057752	0.96562277	0.91867164	0.97036505	0.955279973	0.952428243	0.953809245
4	256	128	0.0001	0.5	4	0.962227714	0.97272727	0.97171408	0.94359712	0.95617702	0.95481758	0.96781908	0.91403245	0.98563759	0.96368922	0.96976267	0.92857952	0.97068382	0.961053873	0.955576675	0.958178808
4	256	128	0.0001	0.5	5	0.966330135	0.96954545	0.97562486	0.93658591	0.96967958	0.9637411	0.96900337	0.93538496	0.98208118	0.96663457	0.97230284	0.93598505	0.97584098	0.96285895	0.962552653	0.96269086
4	256	128	0.0001	0.5	6	0.968261274	0.97111339	0.9692273	0.95923345	0.97121913	0.9645318	0.97843218	0.92088978	0.98317546	0.9678114	0.97380799	0.93967062	0.97716072	0.967698318	0.961757305	0.964612683
4	256	128	0.0001	0.5	7	0.970492591	0.97050847	0.97418886	0.9563129	0.97337028	0.9701796	0.97649631	0.93237442	0.98495366	0.97034401	0.97534122	0.94419195	0.97912772	0.968595128	0.966000998	0.967251225
4	256	128	0.0001	0.5	8	0.972894007	0.96546714	0.97606123	0.95747452	0.9796956	0.9758274	0.97875102	0.9426883	0.98173922	0.97061963	0.97740428	0.95002388	0.98071635	0.969674622	0.969751485	0.969691035
4	256	128	0.0001	0.5	9	0.973384297	0.9751878	0.9798779	0.94579811	0.9801862	0.96780752	0.97597249	0.95434019	0.98286769	0.97148364	0.97792129	0.95004995	0.98152512	0.970262503	0.970246973	0.970245
4	256	128	0.0001	0.5	10	0.974344863	0.97319914	0.97406931	0.97171072	0.9766371	0.97209985	0.9838526	0.93259742	0.98635571	0.97264919	0.97893651	0.95175239	0.98147234	0.973904068	0.968726395	0.971202608
4	256	128	0.0001	0.5	11	0.976115908	0.97187219	0.97862821	0.96263003	0.9817624	0.97571445	0.98134736	0.94926688	0.98485108	0.97378953	0.9799859	0.95590175	0.98330431	0.973723208	0.972794943	0.973245373
4	256	128	0.0001	0.5	12	0.976125914	0.98294538	0.97485014	0.9629818	0.98400411	0.96351519	0.98519632	0.94993589	0.98238895	0.97313331	0.97999592	0.95641436	0.98319587	0.976195358	0.970259087	0.973184865
4	256	128	0.0001	0.5	13	0.977916971	0.97058824	0.98273736	0.96167208	0.9828332	0.98034565	0.98018584	0.95679322	0.98673187	0.97544254	0.98145994	0.95922645	0.98477868	0.97445772	0.976014145	0.975226903
4	256	128	0.0001	0.5	14	0.978077065	0.97885643	0.97959276	0.96729766	0.98203959	0.97266463	0.98392093	0.95149691	0.98724481	0.97575071	0.98175207	0.95933223	0.98463532	0.97694661	0.97383182	0.975367582
4	256	128	0.0001	0.5	15	0.978937573	0.97955243	0.98167182	0.96462211	0.98335948	0.97402011	0.98319213	0.9591905	0.98615053	0.97677843	0.98243139	0.96189864	0.98475303	0.97730146	0.975638318	0.976465373
4	256	128	0.0001	0.5	16	0.979187721	0.97619048	0.98483427	0.96638939	0.97943862	0.97718288	0.98055024	0.95857724	0.99039086	0.97668642	0.98268759	0.96246746	0.98488429	0.97671319	0.976675305	0.97668144
4	256	128	0.0001	0.5	17	0.979908146	0.97409443	0.98127638	0.9688152	0.98634917	0.98113634	0.98471805	0.95779673	0.98587696	0.9776027	0.9829942	0.96327446	0.98611301	0.977633795	0.97738202	0.977496093
4	256	128	0.0001	0.5	18	0.98028837	0.97348103	0.98063113	0.97155782	0.98714697	0.98271772	0.98587957	0.95790823	0.98488527	0.97807757	0.98324834	0.96468475	0.98601482	0.978204238	0.977847698	0.97800637
4	256	128	0.0001	0.5	19	0.980718624	0.97421525	0.98477725	0.96449869	0.98656961	0.98158816	0.98271386	0.96482132	0.98721061	0.97788781	0.98374447	0.96465998	0.98689001	0.9775152	0.979083488	0.978295568
4	256	128	0.0001	0.5	20	0.98116889	0.98249204	0.98221214	0.97451615	0.98319242	0.97616627	0.98594789	0.95723923	0.99018569	0.97931894	0.98407647	0.96580043	0.98667666	0.980603188	0.97738477	0.978968125
4	256	128	0.0001	0.5	21	0.980738636	0.97950402	0.97964808	0.97552487	0.98587561	0.97706992	0.98774711	0.95328093	0.98816811	0.97828546	0.98368092	0.96427464	0.98702053	0.980138145	0.976566518	0.978315388
4	256	128	0.0001	0.5	22	0.981228925	0.97847645	0.9794822	0.9752329	0.98834019	0.98079747	0.98829371	0.95712772	0.985535	0.97963558	0.98386823	0.9660955	0.9869356	0.980382935	0.977938475	0.979133728
4	256	128	0.0001	0.5	23	0.982359592	0.97664234	0.98414936	0.97296993	0.98710118	0.98237885	0.98560627	0.9632603	0.989194	0.9795022	0.98487728	0.96809077	0.98814648	0.980215703	0.980109855	0.980154183
4	256	128	0.0001	0.5	24	0.982749822	0.98243029	0.9870667	0.96875697	0.98494836	0.97899017	0.98380705	0.96805486	0.99131416	0.98070721	0.98543418	0.96840579	0.98812101	0.98080058	0.98054156	0.980667048
4	256	128	0.0001	0.5	25	0.982689787	0.97797258	0.98339496	0.97501696	0.98769988	0.98294363	0.98731438	0.96169928	0.98854427	0.98045181	0.98535077	0.96831233	0.98812189	0.981021095	0.98012539	0.9805592
4	256	128	0.0001	0.5	26	0.982709799	0.97822427	0.98426558	0.97008666	0.98947441	0.98441206	0.98587957	0.96727435	0.98690285	0.98130841	0.98507191	0.96867847	0.98818695	0.98051273	0.981117208	0.980811435
4	256	128	0.0001	0.5	27	0.982639757	0.98134961	0.98266328	0.96953635	0.9910828	0.98068451	0.98754213	0.96877962	0.98437233	0.98101695	0.98509667	0.96915784	0.98771617	0.98115801	0.980344647	0.980746908
4	256	128	0.0001	0.5	28	0.983410212	0.97681971	0.983627	0.97657749	0.9892451	0.98531571	0.98786098	0.96465407	0.98765517	0.98104932	0.98573945	0.97057916	0.98844949	0.981567325	0.981371483	0.981454355
4	256	128	0.0001	0.5	29	0.983420218	0.98422427	0.98488842	0.97014509	0.98911108	0.97955495	0.98708664	0.96922562	0.98779195	0.98188406	0.9859863	0.96968514	0.98845108	0.982092215	0.98091479	0.981501645
4	256	128	0.0001	0.5	30	0.983740407	0.98249972	0.98541989	0.97092958	0.98945133	0.98294363	0.98667669	0.97011763	0.98792874	0.98272163	0.98604789	0.97052344	0.98868945	0.98207513	0.981916673	0.981995603
4	256	128	0.0001	0.5	31	0.984190672	0.98180585	0.98607033	0.97480501	0.98779656	0.98136225	0.98667669	0.96850086	0.990938	0.981584	0.98637342	0.97164271	0.98936479	0.982619438	0.98186945	0.98224123
4	256	128	0.0001	0.5	32	0.983500265	0.98203999	0.98828456	0.96245809	0.98989449	0.98203999	0.9836704	0.97619446	0.98816811	0.98203999	0.98597208	0.96927761	0.98903055	0.980669283	0.98251824	0.981580058
4	256	128	0.0001	0.5	33	0.98422069	0.98291855	0.98477319	0.97947497	0.98663129	0.98147521	0.98833925	0.96309305	0.9918271	0.98219635	0.986553	0.97121493	0.98922237	0.9834495	0.981183653	0.982296663
4	256	128	0.0001	0.5	34	0.984520867	0.98019356	0.98475326	0.97874505	0.98897235	0.98384728	0.98849868	0.96526732	0.99056184	0.98201702	0.98662242	0.97195947	0.98976646	0.983166055	0.98204378	0.982591343
4	256	128	0.0001	0.5	35	0.984310743	0.98577768	0.98629607	0.97326173	0.98763034	0.9786513	0.98676779	0.97000613	0.99110898	0.98220156	0.98653187	0.97163121	0.9893666	0.983241455	0.98163355	0.98243281
4	256	128	0.0001	0.5	36	0.984720985	0.98824067	0.98505093	0.97654536	0.98813097	0.97774766	0.98897695	0.96794336	0.99073282	0.98296616	0.98701004	0.97222533	0.98943019	0.984491983	0.981350198	0.98290793
4	256	128	0.0001	0.5	37	0.98449085	0.98315242	0.98721105	0.96863223	0.99061226	0.98215294	0.98626674	0.97441044	0.98871525	0.98265243	0.98673867	0.97151274	0.98966284	0.98240199	0.982886343	0.98264167
4	256	128	0.0001	0.5	38	0.984560891	0.9792438	0.98440122	0.97774899	0.99057251	0.98588049	0.9888403	0.9676646	0.98809972	0.98255094	0.98661577	0.97268066	0.98933457	0.98299163	0.982621278	0.982795485
4	256	128	0.0001	0.5	39	0.984861068	0.98568995	0.9835728	0.97753631	0.99102094	0.98034565	0.99000182	0.96799911	0.98885203	0.98301053	0.98677684	0.97274433	0.9899353	0.984455	0.981799653	0.98311675
4	256	128	0.0001	0.5	40	0.984801033	0.98284231	0.98569092	0.97785541	0.98826219	0.98350842	0.9883848	0.96749735	0.99042506	0.98317525	0.98703603	0.97264881	0.98934244	0.983662708	0.982453908	0.983050633
4	256	128	0.0001	0.5	41	0.985091204	0.98604335	0.98455196	0.97744657	0.99027397	0.98158816	0.9899335	0.96889112	0.98881784	0.98381071	0.9872354	0.97315004	0.98954537	0.984578963	0.982307655	0.98343538
4	256	128	0.0001	0.5	42	0.985581493	0.98263419	0.98689718	0.97732884	0.98951968	0.98429911	0.98806596	0.97095389	0.99121157	0.98346594	0.98748122	0.97413094	0.9903649	0.984094972	0.983632633	0.98386075
4	256	128	0.0001	0.5	43	0.985231286	0.98582445	0.9850127	0.97804672	0.98974499	0.98192703	0.98940967	0.96866812	0.99011729	0.98387188	0.98720629	0.97333483	0.98993111	0.984657215	0.982530528	0.983586028
4	256	128	0.0001	0.5	44	0.985001151	0.98690354	0.98474027	0.97589281	0.9903833	0.97887722	0.9891136	0.97045214	0.98960435	0.98287399	0.98692209	0.97316487	0.98999367	0.98447998	0.982011828	0.983238655
4	256	128	0.0001	0.5	45	0.985151239	0.98713863	0.98536154	0.9763669	0.98958298	0.97966791	0.98881753	0.96967163	0.99080122	0.98338908	0.98708651	0.97300775	0.99019172	0.984612513	0.982239572	0.983418765
4	256	128	0.0001	0.5	46	0.985291322	0.98285779	0.98641064	0.97955149	0.98780903	0.98441206	0.98858978	0.96677259	0.99196389	0.98363431	0.987499	0.97312009	0.9898821	0.984157238	0.98293458	0.983533875
4	256	128	0.0001	0.5	47	0.985341351	0.98394029	0.98836493	0.97734428	0.98609132	0.98271772	0.98667669	0.96922562	0.99401566	0.98332862	0.98752009	0.97326802	0.99003764	0.983935205	0.983158923	0.983538593
4	256	128	0.0001	0.5	48	0.985981729	0.98648955	0.98688636	0.97665304	0.99016125	0.98147521	0.98895418	0.97251491	0.99114318	0.98397599	0.98791919	0.97457959	0.99065197	0.98504755	0.98352187	0.984281685
4	256	128	0.0001	0.5	49	0.985781611	0.98407859	0.98803555	0.97567386	0.98908706	0.98441206	0.98740548	0.97268217	0.99179291	0.9842453	0.98772042	0.97417572	0.99043814	0.984218765	0.984073155	0.984144895
5	32	None	0.1	0.2	0	0.870023314	0.75260282	0.93053478	0.93690515	0.80580129	0.82469219	0.90671404	0.63661705	0.97182232	0.78700011	0.91846999	0.75810788	0.88105904	0.85646101	0.8349614	0.836159255
5	32	None	0.1	0.2	1	0.805395183	0	0.71618567	0.93975682	0.94399972	0	0.98849868	0.56876847	0.91943371	0	0.830592	0.70864446	0.93155479	0.649985553	0.619175215	0.617697813
5	32	None	0.1	0.2	2	0.834252209	0	0.77366971	0.8774822	0.92076356	0	0.95267377	0.7834086	0.94019081	0	0.8538913	0.82778121	0.93037578	0.642978868	0.669068295	0.653012073
5	32	None	0.1	0.2	3	0.79262765	0	0.71912301	0.97568552	0.88125491	0	0.98380705	0.50783297	0.92022022	0	0.83089529	0.66798665	0.90031616	0.64401586	0.60296506	0.599799525
5	32	None	0.1	0.2	4	0.832261034	0	0.76938093	0.92859721	0.90196652	0	0.96943609	0.71706528	0.94891085	0	0.85790009	0.80923619	0.92484335	0.649986165	0.658853055	0.647994908
5	32	None	0.1	0.2	5	0.819663602	0	0.73239698	0.93301944	0.95262071	0	0.98690444	0.68495289	0.89932633	0	0.8408134	0.78996946	0.92520668	0.654509283	0.642795915	0.638997385
5	32	None	0.1	0.2	6	0.805855455	0	0.76713401	0.94664014	0.82263573	0	0.95952902	0.5835424	0.95544233	0	0.85261262	0.72201145	0.8840793	0.63410247	0.624628438	0.614675843
5	32	None	0.1	0.2	7	0.833091524	0.575107	0.9556668	0.92289312	0.77753894	0.94103694	0.84344539	0.55984836	0.95246726	0.71391234	0.89605613	0.69692553	0.85615923	0.807801465	0.824199488	0.790763308
5	32	None	0.1	0.2	8	0.885442411	0.82796158	0.85142506	0.94321183	0.94092519	0.87631311	0.9776806	0.59725707	0.92647813	0.85145146	0.91019538	0.73138761	0.93364578	0.890880915	0.844432228	0.856670058
5	32	None	0.1	0.2	9	0.827558259	0	0.7710214	0.81128222	0.95409226	0	0.96481279	0.81942354	0.8769962	0	0.8570995	0.81533256	0.91392121	0.63409897	0.665308133	0.646588318
5	32	None	0.1	0.2	10	0.90276263	0.83940043	0.91772694	0.90411728	0.89924441	0.88557551	0.95114785	0.7186263	0.94826112	0.86186995	0.93413857	0.80077033	0.92310253	0.890122265	0.875902695	0.879970345
5	32	None	0.1	0.2	11	0.906504838	0.81370993	0.94867103	0.85782543	0.90374279	0.86885801	0.9209939	0.82076155	0.94873987	0.8403802	0.93462761	0.8388843	0.92569484	0.880987295	0.889838332	0.884896738
5	32	None	0.1	0.2	12	0.813319859	0	0.79816302	0.9119298	0.80030544	0	0.94404209	0.64308413	0.96768457	0	0.86499515	0.75426666	0.87607195	0.627599565	0.638702698	0.62383344
5	32	None	0.1	0.2	13	0.827768383	0	0.7618946	0.93664814	0.90220521	0	0.97594971	0.68578915	0.94296071	0	0.85573928	0.79182491	0.92213286	0.650186987	0.651174892	0.642424263
5	32	None	0.1	0.2	14	0.825547073	0	0.74993871	0.85694506	0.96723562	0	0.97528924	0.7591013	0.89139281	0	0.84789625	0.8050612	0.9277668	0.643529848	0.656445838	0.645181063
5	32	None	0.1	0.2	15	0.828138602	0	0.74975198	0.92738219	0.93727611	0	0.98107406	0.69560127	0.93051329	0	0.84995511	0.79494123	0.93388245	0.65360257	0.651797155	0.644694698
5	32	None	0.1	0.2	16	0.838044446	0	0.79435738	0.84153593	0.91253303	0	0.9477544	0.8283994	0.93294122	0	0.8643024	0.834916	0.92262428	0.637106585	0.677273755	0.65546067
5	32	None	0.1	0.2	17	0.828478802	0	0.79357842	0.90553997	0.85081402	0	0.95130728	0.71990857	0.96146086	0	0.8653139	0.80212442	0.90275972	0.637483103	0.658169177	0.64254951
5	32	None	0.1	0.2	18	0.89594861	0.84090413	0.91586716	0.92264899	0.87176728	0.86987462	0.96096383	0.67497352	0.94176384	0.85514408	0.9378737	0.77961299	0.90541474	0.88779689	0.861893953	0.869511378
5	32	None	0.1	0.2	19	0.901812069	0.76087158	0.92510874	0.90694209	0.91548967	0.92691743	0.93486381	0.7465574	0.93981466	0.83572665	0.92996069	0.81897132	0.9274927	0.87710302	0.887038325	0.87803784
5	32	None	0.1	0.2	20	0.839055042	0	0.77885146	0.89373609	0.9197283	0	0.9637196	0.7835201	0.93995144	0	0.86147926	0.83500683	0.92972991	0.648078963	0.671797785	0.656554
5	32	None	0.1	0.2	21	0.838054452	0	0.77505097	0.87754224	0.93341773	0	0.96094106	0.79623125	0.93290702	0	0.85804346	0.83491173	0.93316231	0.646502735	0.672519833	0.656529375
5	32	None	0.1	0.2	22	0.90835593	0.80466384	0.93005909	0.9050408	0.91203429	0.90037275	0.94278947	0.76673914	0.94593578	0.84983208	0.93638101	0.83016932	0.92867574	0.887949505	0.888959285	0.886264538
5	32	None	0.1	0.2	23	0.838784883	0	0.78864234	0.88215011	0.90190356	0	0.94948529	0.79874003	0.95106521	0	0.86162177	0.83837556	0.92583222	0.643174003	0.674822633	0.656457387
5	32	None	0.1	0.2	24	0.830199818	0	0.79016469	0.86807929	0.8758696	0	0.93206249	0.77883704	0.96009301	0	0.85526797	0.82104026	0.91604946	0.633528395	0.667748135	0.648089423
5	32	None	0.1	0.2	25	0.838794889	0	0.77696887	0.88611383	0.92681179	0	0.96009839	0.80899816	0.92887187	0	0.85888046	0.84580188	0.92784069	0.647473623	0.674492105	0.658130757
5	32	None	0.1	0.2	26	0.882790847	0.84211658	0.8694724	0.96112107	0.88937494	0.88444595	0.9739683	0.56782071	0.93858359	0.86276238	0.91875866	0.71388519	0.91331692	0.890521248	0.841204638	0.852180788
5	32	None	0.1	0.2	27	0.883151059	0.69955268	0.88252364	0.9573186	0.93169409	0.95391393	0.96274028	0.63773206	0.89276066	0.80716846	0.92088839	0.76550893	0.91181196	0.867772253	0.861786733	0.851344435
5	32	None	0.1	0.2	28	0.829539428	0	0.78068963	0.9122783	0.87378152	0	0.95187665	0.7427106	0.9502445	0	0.85782603	0.81880762	0.91041035	0.641687363	0.661207938	0.646761
5	32	None	0.1	0.2	29	0.814900791	0	0.74617083	0.96014366	0.88892472	0	0.97747563	0.61108324	0.94251616	0	0.84630325	0.74684019	0.91493635	0.648809803	0.632768758	0.627019948
5	32	None	0.1	0.2	30	0.908465995	0.80121724	0.93019008	0.89327296	0.92062114	0.92194736	0.93953266	0.76991693	0.94272134	0.85735294	0.93483803	0.82702039	0.93154018	0.886325355	0.893529573	0.887687885
5	32	None	0.1	0.2	31	0.827908466	0	0.76898523	0.9220235	0.89247277	0	0.97114421	0.68690416	0.94997093	0	0.85832184	0.78728435	0.92032466	0.645870375	0.652004825	0.641482713
5	32	None	0.1	0.2	32	0.824956724	0	0.75151898	0.9370262	0.91557697	0	0.97467432	0.69599153	0.92900865	0	0.84867234	0.79872041	0.92224391	0.651030538	0.649918625	0.642409165
5	32	None	0.1	0.2	33	0.811628861	0	0.73526656	0.96166884	0.90428	0	0.98285051	0.61682556	0.91974148	0	0.84121987	0.75157938	0.91194521	0.65030385	0.629854388	0.626186115
5	32	None	0.1	0.2	34	0.817412273	0	0.74861194	0.9500575	0.89368052	0	0.97649631	0.6448124	0.93188113	0	0.84750252	0.76822424	0.91238114	0.64808749	0.63829746	0.632026975
5	32	None	0.1	0.2	35	0.828518826	0	0.78844106	0.83480164	0.89520918	0	0.94452036	0.8082734	0.91758711	0	0.85945207	0.82132336	0.90626003	0.62961297	0.667595218	0.646758865
5	32	None	0.1	0.2	36	0.818863129	0	0.81157669	0.75155729	0.87307728	0	0.87207343	0.86770363	0.95691277	0	0.84073818	0.80546499	0.91307469	0.609052815	0.674172458	0.639819465
5	32	None	0.1	0.2	37	0.818492911	0	0.73478209	0.94378483	0.93544466	0	0.98337433	0.65144673	0.92117772	0	0.84109437	0.77082921	0.92825637	0.653502895	0.638999695	0.635044988
5	32	None	0.1	0.2	38	0.807196246	0	0.7587807	0.95629127	0.84066232	0	0.96829735	0.57328427	0.95315118	0	0.8508305	0.71683513	0.8933797	0.638933572	0.6236832	0.615261333
5	32	None	0.1	0.2	39	0.76260994	0	0.72206366	0.98239322	0.79376807	0	0.97952537	0.33595362	0.9294874	0	0.83131668	0.50068547	0.85628328	0.624556238	0.561241598	0.547071358
5	32	None	0.1	0.2	40	0.779850112	0	0.68106514	0.90490942	0.97839898	0	0.99432905	0.53743658	0.84259481	0	0.80841018	0.67436166	0.90543297	0.641093385	0.59359011	0.597051203
5	32	None	0.1	0.2	41	0.814620626	0	0.75705036	0.94628134	0.86688463	0	0.96658923	0.62067235	0.95202271	0	0.84908322	0.74964649	0.90746113	0.642554083	0.634821073	0.62654771
5	32	None	0.1	0.2	42	0.829629481	0	0.74922967	0.89722902	0.96098915	0	0.98018584	0.75636952	0.8996683	0	0.84928614	0.82079981	0.92931826	0.65186196	0.659055915	0.649851053
5	32	None	0.1	0.2	43	0.83493261	0	0.77303691	0.8323159	0.95720363	0	0.9511023	0.84373084	0.90787539	0	0.8528745	0.8379845	0.93188719	0.64063911	0.675677132	0.655686548
5	32	None	0.1	0.2	44	0.834042085	0	0.80766853	0.84486013	0.86913053	0	0.92254259	0.82338184	0.9601956	0	0.86129214	0.83398272	0.91239643	0.630414798	0.676530008	0.651917823
5	32	None	0.1	0.2	45	0.890095156	0.84404838	0.9469281	0.84922104	0.84966023	0.74889868	0.90739729	0.79316497	0.96631673	0.79363179	0.92674133	0.82023638	0.90424153	0.872464438	0.853944417	0.861212757
5	32	None	0.1	0.2	46	0.831510591	0	0.76779973	0.83411865	0.9606454	0	0.9681607	0.81914478	0.88564785	0	0.85641759	0.82656391	0.9216234	0.640640945	0.668238333	0.651151225
5	32	None	0.1	0.2	47	0.836683643	0	0.78356062	0.88522419	0.90456241	0	0.95527011	0.78257234	0.94511507	0	0.86093721	0.83073918	0.9243942	0.643336805	0.67073938	0.654017648
5	32	None	0.1	0.2	48	0.803093825	0	0.76204356	0.74681278	0.93336199	0	0.97055206	0.7674639	0.81663988	0	0.85375138	0.75699753	0.87110836	0.610554582	0.63866396	0.620464318
5	32	None	0.1	0.2	49	0.82025395	0	0.74085612	0.89065294	0.95050074	0	0.98029972	0.69431901	0.90551585	0	0.84392248	0.78032581	0.92746314	0.64550245	0.645033645	0.637927858
5	32	32	0.1	0.2	0	0.699582754	0	0.60188786	0.16211604	0.97900203	0	0.99767696	0.00529631	0.8896488	0	0.75081627	0.01025752	0.93218912	0.435751483	0.473155518	0.423315728
5	32	32	0.1	0.2	1	0.710189012	0	0.61158333	0.15577889	0.96265311	0	0.99469345	0.00172827	0.93256506	0	0.75745094	0.00341861	0.94737025	0.432503833	0.482246695	0.42705995
5	32	32	0.1	0.2	2	0.709328504	0	0.60948132	0.1954023	0.9702432	0	0.99553612	0.00284328	0.927675	0	0.75607984	0.00560501	0.94848172	0.443781705	0.4815136	0.427541643
5	32	32	0.1	0.2	3	0.71244034	0	0.61524148	0	0.95017757	0	0.99398743	0	0.94237937	0	0.76004388	0	0.9462624	0.391354763	0.4840917	0.42657657
5	32	32	0.1	0.2	4	0.70396534	0	0.60197549	0	0.9774209	0	0.99797303	0	0.90743084	0	0.75096829	0	0.9411264	0.394849097	0.476350968	0.423023673
5	32	32	0.1	0.2	5	0.711849991	0	0.62032587	0	0.92927348	0	0.99366858	0	0.94084054	0	0.76381716	0	0.93502124	0.387399837	0.48362728	0.4247096
5	32	32	0.1	0.2	6	0.710279065	0	0.61235742	0.25438596	0.95656743	0	0.99405575	0.00161677	0.93389871	0	0.7578591	0.00321312	0.94509716	0.455827703	0.482392808	0.426542345
5	32	32	0.1	0.2	7	0.71527201	0	0.62251826	0.33615222	0.94126817	0	0.99189214	0.00886436	0.94976576	0	0.7649492	0.01727322	0.94549787	0.474984663	0.487630565	0.431930073
5	32	32	0.1	0.2	8	0.696971213	0	0.94104578	0	0.5076226	0	0.93575203	0	0.97695175	0	0.93839144	0	0.66810098	0.362167095	0.478175945	0.401623105
5	32	32	0.1	0.2	9	0.708888244	0	0.88963147	0	0.54562075	0	0.96103216	0	0.97972164	0	0.92395446	0	0.70090028	0.358813055	0.48518845	0.406213685
5	32	32	0.1	0.2	10	0.704245505	0	0.9109806	0	0.53172782	0	0.94322219	0	0.99059604	0	0.92682108	0	0.69200449	0.360677105	0.483454558	0.404706392
5	32	32	0.1	0.2	11	0.710799372	0	0.86919831	0	0.56094711	0	0.96178373	0	0.98512465	0	0.91315018	0	0.71484758	0.357536355	0.486727095	0.40699944
5	32	32	0.1	0.2	12	0.788925466	0	0.92129565	0.56034305	0.75572236	0	0.8997677	0.60467191	0.97435284	0	0.91040442	0.58166412	0.85122337	0.559340265	0.619698113	0.585822978
5	32	32	0.1	0.2	13	0.828278684	0	0.95721474	0.53549212	0.93403909	0	0.90543864	0.86385683	0.94135349	0	0.93060709	0.66114821	0.93768202	0.606686488	0.67766224	0.63235933
5	32	32	0.1	0.2	14	0.43933921	0	0.43933921	0	0	0	1	0	0	0	0.61047348	0	0	0.109834803	0.25	0.15261837
5	32	32	0.1	0.2	15	0.43933921	0	0.43933921	0	0	0	1	0	0	0	0.61047348	0	0	0.109834803	0.25	0.15261837
5	32	32	0.1	0.2	16	0.43933921	0	0.43933921	0	0	0	1	0	0	0	0.61047348	0	0	0.109834803	0.25	0.15261837
5	32	32	0.1	0.2	17	0.43933921	0	0.43933921	0	0	0	1	0	0	0	0.61047348	0	0	0.109834803	0.25	0.15261837
5	32	32	0.1	0.2	18	0.43933921	0	0.43933921	0	0	0	1	0	0	0	0.61047348	0	0	0.109834803	0.25	0.15261837
5	32	32	0.1	0.2	19	0.43933921	0	0.43933921	0	0	0	1	0	0	0	0.61047348	0	0	0.109834803	0.25	0.15261837
5	32	32	0.1	0.2	20	0.43933921	0	0.43933921	0	0	0	1	0	0	0	0.61047348	0	0	0.109834803	0.25	0.15261837
5	32	32	0.1	0.2	21	0.43933921	0	0.43933921	0	0	0	1	0	0	0	0.61047348	0	0	0.109834803	0.25	0.15261837
5	32	32	0.1	0.2	22	0.43933921	0	0.43933921	0	0	0	1	0	0	0	0.61047348	0	0	0.109834803	0.25	0.15261837
5	32	32	0.1	0.2	23	0.43933921	0	0.43933921	0	0	0	1	0	0	0	0.61047348	0	0	0.109834803	0.25	0.15261837
5	32	32	0.1	0.2	24	0.43933921	0	0.43933921	0	0	0	1	0	0	0	0.61047348	0	0	0.109834803	0.25	0.15261837
5	32	32	0.1	0.2	25	0.43933921	0	0.43933921	0	0	0	1	0	0	0	0.61047348	0	0	0.109834803	0.25	0.15261837
5	32	32	0.1	0.2	26	0.43933921	0	0.43933921	0	0	0	1	0	0	0	0.61047348	0	0	0.109834803	0.25	0.15261837
5	32	32	0.1	0.2	27	0.43933921	0	0.43933921	0	0	0	1	0	0	0	0.61047348	0	0	0.109834803	0.25	0.15261837
5	32	32	0.1	0.2	28	0.43933921	0	0.43933921	0	0	0	1	0	0	0	0.61047348	0	0	0.109834803	0.25	0.15261837
5	32	32	0.1	0.2	29	0.43933921	0	0.43933921	0	0	0	1	0	0	0	0.61047348	0	0	0.109834803	0.25	0.15261837
5	32	32	0.1	0.2	30	0.43933921	0	0.43933921	0	0	0	1	0	0	0	0.61047348	0	0	0.109834803	0.25	0.15261837
5	32	32	0.1	0.2	31	0.43933921	0	0.43933921	0	0	0	1	0	0	0	0.61047348	0	0	0.109834803	0.25	0.15261837
5	32	32	0.1	0.2	32	0.43933921	0	0.43933921	0	0	0	1	0	0	0	0.61047348	0	0	0.109834803	0.25	0.15261837
5	32	32	0.1	0.2	33	0.43933921	0	0.43933921	0	0	0	1	0	0	0	0.61047348	0	0	0.109834803	0.25	0.15261837
5	32	32	0.1	0.2	34	0.43933921	0	0.43933921	0	0	0	1	0	0	0	0.61047348	0	0	0.109834803	0.25	0.15261837
5	32	32	0.1	0.2	35	0.43933921	0	0.43933921	0	0	0	1	0	0	0	0.61047348	0	0	0.109834803	0.25	0.15261837
5	32	32	0.1	0.2	36	0.43933921	0	0.43933921	0	0	0	1	0	0	0	0.61047348	0	0	0.109834803	0.25	0.15261837
5	32	32	0.1	0.2	37	0.43933921	0	0.43933921	0	0	0	1	0	0	0	0.61047348	0	0	0.109834803	0.25	0.15261837
5	32	32	0.1	0.2	38	0.43933921	0	0.43933921	0	0	0	1	0	0	0	0.61047348	0	0	0.109834803	0.25	0.15261837
5	32	32	0.1	0.2	39	0.43933921	0	0.43933921	0	0	0	1	0	0	0	0.61047348	0	0	0.109834803	0.25	0.15261837
5	32	32	0.1	0.2	40	0.43933921	0	0.43933921	0	0	0	1	0	0	0	0.61047348	0	0	0.109834803	0.25	0.15261837
5	32	32	0.1	0.2	41	0.43933921	0	0.43933921	0	0	0	1	0	0	0	0.61047348	0	0	0.109834803	0.25	0.15261837
5	32	32	0.1	0.2	42	0.43933921	0	0.43933921	0	0	0	1	0	0	0	0.61047348	0	0	0.109834803	0.25	0.15261837
5	32	32	0.1	0.2	43	0.43933921	0	0.43933921	0	0	0	1	0	0	0	0.61047348	0	0	0.109834803	0.25	0.15261837
5	32	32	0.1	0.2	44	0.43933921	0	0.43933921	0	0	0	1	0	0	0	0.61047348	0	0	0.109834803	0.25	0.15261837
5	32	32	0.1	0.2	45	0.43933921	0	0.43933921	0	0	0	1	0	0	0	0.61047348	0	0	0.109834803	0.25	0.15261837
5	32	32	0.1	0.2	46	0.43933921	0	0.43933921	0	0	0	1	0	0	0	0.61047348	0	0	0.109834803	0.25	0.15261837
5	32	32	0.1	0.2	47	0.43933921	0	0.43933921	0	0	0	1	0	0	0	0.61047348	0	0	0.109834803	0.25	0.15261837
5	32	32	0.1	0.2	48	0.43933921	0	0.43933921	0	0	0	1	0	0	0	0.61047348	0	0	0.109834803	0.25	0.15261837
5	32	32	0.1	0.2	49	0.43933921	0	0.43933921	0	0	0	1	0	0	0	0.61047348	0	0	0.109834803	0.25	0.15261837
5	32	None	0.1	0.5	0	0.847109795	0	0.95294333	0.94479578	0.6989357	0	0.94641068	0.79957629	0.98362001	0	0.94966577	0.86614126	0.81719391	0.649168702	0.682401745	0.658250235
5	32	None	0.1	0.5	1	0.812939634	0.98795181	0.98844023	0.9144782	0.63248738	0.02778719	0.84907078	0.81730501	0.9937079	0.05405405	0.91347014	0.86316533	0.77297937	0.880839405	0.67196772	0.650917223
5	32	None	0.1	0.5	2	0.826217468	0.98181818	0.98049857	0.7671739	0.70869983	0.03049814	0.85995718	0.87974578	0.98362001	0.05915863	0.91628042	0.81961253	0.8238293	0.85954762	0.688455278	0.65472022
5	32	None	0.1	0.5	3	0.845829039	0.97080292	0.90125971	0.96829803	0.73236498	0.03004631	0.97765783	0.73903105	0.96036658	0.05828859	0.93790557	0.8382711	0.8310105	0.89318141	0.676775443	0.66636894
5	32	None	0.1	0.5	4	0.852512983	0	0.94324549	0.92213165	0.72001229	0	0.95460964	0.84506885	0.96187122	0	0.94889354	0.88192	0.8235518	0.646347358	0.690387428	0.663591335
5	32	None	0.1	0.5	5	0.851892617	0	0.93638175	0.94513716	0.71946994	0	0.9630819	0.80292134	0.9728824	0	0.94954417	0.86824416	0.82720321	0.650247213	0.68472141	0.661247885
5	32	None	0.1	0.5	6	0.83969542	0	0.88719487	0.95534125	0.73856929	0	0.97674683	0.71795729	0.96279451	0	0.92981962	0.81981093	0.83590642	0.645276353	0.664374658	0.646384243
5	32	None	0.1	0.5	7	0.843777829	0	0.96219118	0.94775777	0.6856966	0	0.93488658	0.80710264	0.98491947	0	0.94834238	0.87179333	0.80851124	0.648911388	0.681727173	0.657161738
5	32	None	0.1	0.5	8	0.853763721	0	0.9324384	0.93753139	0.72727977	0	0.96182928	0.83252495	0.96299969	0	0.94690583	0.88191348	0.82870343	0.64931239	0.68933848	0.664380685
5	32	None	0.1	0.5	9	0.823475851	0	0.98226056	0.9086145	0.65091346	0	0.86888494	0.86028879	0.98201279	0	0.92210084	0.88379152	0.78289554	0.63544713	0.67779663	0.647196975
5	32	None	0.1	0.5	10	0.831360503	0	0.91391199	0.98026892	0.69215935	0	0.96590599	0.68690416	0.96963376	0	0.93918994	0.80777552	0.8077312	0.646585065	0.655610978	0.638674165
5	32	None	0.1	0.5	11	0.700113067	0	0.72117695	0	0.67211969	0	0.9366858	0	0.98628732	0	0.81492416	0	0.79944564	0.34832416	0.48074328	0.40359245
5	32	None	0.1	0.5	12	0.785473429	0	0.99126252	0.7148428	0.65494818	0	0.79322675	0.81758377	0.99192969	0	0.88125601	0.76276917	0.78896263	0.590263375	0.650685053	0.608246952
5	32	None	0.1	0.5	13	0.820083849	0	0.72899487	0.88974822	0.99079344	0	0.96845677	0.87868651	0.80962965	0	0.83183521	0.88418277	0.89109693	0.652384132	0.664193233	0.651778728
5	32	None	0.1	0.5	14	0.76488128	0	0.98486163	0.93587678	0.56867782	0	0.7497267	0.80961142	0.99175871	0	0.85135712	0.8681772	0.72286334	0.622354058	0.637774208	0.610599415
5	32	None	0.1	0.5	15	0.849701324	0	0.93771897	0.94261554	0.71387123	0	0.95704655	0.81412722	0.96758199	0	0.94728418	0.87367256	0.82158568	0.648551435	0.68468894	0.660635605
5	32	None	0.1	0.5	16	0.823405809	0	0.94443687	0.98192276	0.6576416	0	0.94650178	0.66622066	0.98426974	0	0.9454682	0.79383532	0.78846733	0.646000308	0.649248045	0.631942713
5	32	None	0.1	0.5	17	0.824936713	0	0.97366173	0.95891762	0.64642833	0	0.90844493	0.75865529	0.98994631	0	0.93992342	0.84711155	0.7821306	0.64475192	0.664261633	0.642291393
5	32	None	0.1	0.5	18	0.823485857	0	0.97249267	0.95962306	0.644495	0	0.8985834	0.77777778	0.98806552	0	0.93407829	0.85918399	0.78012825	0.644152683	0.666106675	0.643347633
5	32	None	0.1	0.5	19	0.783822455	0	0.9770388	0.97778307	0.58633312	0	0.84312654	0.68701567	0.99145095	0	0.90515661	0.8070072	0.73688224	0.635288748	0.63039829	0.612261513
5	32	None	0.1	0.5	20	0.819053241	0	0.92126328	0.98918724	0.66618595	0	0.9619887	0.612031	0.97937968	0	0.94118565	0.7561908	0.79297838	0.644159118	0.638349845	0.622588708
5	32	None	0.1	0.5	21	0.788885442	0	0.99025085	0.95965925	0.59021556	0	0.82354013	0.75993756	0.99343433	0	0.89923406	0.84820012	0.74049246	0.635031415	0.644228005	0.62198166
5	32	None	0.1	0.5	22	0.750412744	0	0.99209868	0.98805214	0.54320505	0	0.79498041	0.60857446	0.99767466	0	0.88266829	0.75321718	0.70341884	0.630838968	0.600307383	0.584826078
5	32	None	0.1	0.5	23	0.797710649	0	0.68846694	0.98587114	0.98813559	0	0.99423795	0.64576016	0.83732859	0	0.81357101	0.78036785	0.90650279	0.665618418	0.619331675	0.625110413
5	32	None	0.1	0.5	24	0.769213836	0	0.99466573	0.92944478	0.57082178	0	0.77291154	0.77554775	0.99264781	0	0.86987838	0.84555069	0.7248302	0.623733073	0.635276775	0.610064818
5	32	None	0.1	0.5	25	0.728439779	0	0.98604342	0.99740002	0.52261802	0	0.81096839	0.4491275	0.9963752	0	0.88997751	0.61935881	0.6856168	0.626515365	0.564117773	0.54873828
5	32	None	0.1	0.5	26	0.736634614	0	0.98705078	0.99574072	0.53061447	0	0.84196502	0.41707086	0.99750368	0	0.90875347	0.58789784	0.69273425	0.628351493	0.56413489	0.54734639
5	32	None	0.1	0.5	27	0.74866171	0	0.99405073	0.98198431	0.54149809	0	0.78010841	0.63511178	0.99774305	0	0.87418013	0.77134539	0.70200301	0.629383283	0.60324081	0.586882133
5	32	None	0.1	0.5	28	0.759137891	0	0.98847366	0.98719913	0.55357889	0	0.81445295	0.61052573	0.99705913	0	0.89306496	0.7544609	0.71190165	0.63231292	0.605509453	0.589856878
5	32	None	0.1	0.5	29	0.751693499	0	0.99065238	0.99145786	0.54466369	0	0.80857702	0.58237163	0.99770885	0	0.89040203	0.73374776	0.7046492	0.631693483	0.597164375	0.582199748
5	32	None	0.1	0.5	30	0.809207432	0	0.70269965	0.96702252	0.99205565	0	0.99177826	0.73730278	0.82416305	0	0.82258049	0.83668111	0.90034929	0.665444455	0.638311023	0.639902723
5	32	None	0.1	0.5	31	0.748961888	0	0.98193657	0.99330153	0.5436835	0	0.82082992	0.54563193	0.99251103	0	0.89418449	0.70435408	0.70253065	0.6297304	0.58974322	0.575267305
5	32	None	0.1	0.5	32	0.767062567	0	0.97997724	0.99364298	0.5644648	0	0.8627585	0.54027987	0.99469959	0	0.91763965	0.69996389	0.72022284	0.634521255	0.59943449	0.584456595
5	32	None	0.1	0.5	33	0.775167349	0	0.97813317	0.99075112	0.57453453	0	0.8608454	0.59123599	0.99401566	0	0.91574905	0.74054677	0.72818367	0.635854705	0.611524263	0.596119873
5	32	None	0.1	0.5	34	0.748671716	0	0.99027427	0.99179842	0.54146079	0	0.81162886	0.5595696	0.99678556	0	0.89209588	0.71547207	0.70173454	0.63088337	0.591996005	0.577325623
5	32	None	0.1	0.5	35	0.79145696	0	0.68215677	0.99356811	0.98535398	0	0.99694816	0.52533869	0.88575044	0	0.8100446	0.68728347	0.93290113	0.665269715	0.602009323	0.6075573
5	32	None	0.1	0.5	36	0.769483996	0	0.97391838	0.99400102	0.56941449	0	0.86745012	0.54501868	0.99302397	0	0.91760624	0.70401844	0.72379457	0.634333473	0.601373193	0.586354813
5	32	None	0.1	0.5	37	0.765581693	0	0.98796049	0.9909884	0.56036503	0	0.84287601	0.57629481	0.99740109	0	0.90966965	0.72877891	0.71757716	0.63482848	0.604142978	0.58900643
5	32	None	0.1	0.5	38	0.784853063	0	0.9873616	0.97947686	0.58335506	0	0.84692994	0.67848581	0.99449441	0	0.91177011	0.80165997	0.73535956	0.63754838	0.62997754	0.61219741
5	32	None	0.1	0.5	39	0.772926026	0	0.98946511	0.98556475	0.56822393	0	0.82996265	0.65088922	0.99613583	0	0.90272239	0.7840043	0.72365479	0.635813448	0.619246925	0.60259537
5	32	None	0.1	0.5	40	0.787754775	0	0.99067567	0.95076017	0.59030022	0	0.81545504	0.77398673	0.99309236	0	0.8945659	0.85331448	0.74046405	0.632934015	0.645633533	0.622086108
5	32	None	0.1	0.5	41	0.763820654	0	0.98389128	0.99236019	0.55939471	0	0.85410404	0.54312315	0.99487057	0	0.91441529	0.70202493	0.71612657	0.633911545	0.59802444	0.583141698
5	32	None	0.1	0.5	42	0.779940165	0	0.9864219	0.97822014	0.57830918	0	0.82727521	0.69861181	0.99487057	0	0.89986622	0.81510391	0.73143935	0.635737805	0.630189398	0.61160237
5	32	None	0.1	0.5	43	0.726968912	0	0.99443397	0.99176596	0.51929681	0	0.75683247	0.57077549	0.99801662	0	0.85951503	0.72455768	0.68313749	0.626374185	0.581406145	0.56680255
5	32	None	0.1	0.5	44	0.786063778	0	0.67622132	0.97290445	0.99376591	0	0.99398743	0.68461839	0.77406559	0	0.80487602	0.80369122	0.87026393	0.66072292	0.613167852	0.619707793
5	32	None	0.1	0.5	45	0.76925386	0	0.99283696	0.97706752	0.5643392	0	0.80812153	0.68171935	0.99746948	0	0.89100657	0.80309996	0.72084517	0.63356092	0.62182759	0.603737925
5	32	None	0.1	0.5	46	0.773846569	0	0.98696651	0.98761637	0.57010937	0	0.84162339	0.62691643	0.99647779	0	0.90851875	0.76697473	0.72527254	0.636173062	0.616254403	0.600191505
5	32	None	0.1	0.5	47	0.724757607	0	0.99421882	0.99689227	0.51703992	0	0.78725972	0.48285666	0.99870054	0	0.87871778	0.65059155	0.68134099	0.627037752	0.56720423	0.55266258
5	32	None	0.1	0.5	48	0.796680041	0	0.98462159	0.47272282	0.98651616	0	0.8340849	0.96956013	0.87566255	0	0.90312319	0.63556628	0.92778986	0.610965143	0.669826895	0.616619833
5	32	None	0.1	0.5	49	0.751843588	0	0.99189272	0.99214812	0.54432174	0	0.81363305	0.57060824	0.99784564	0	0.89396309	0.72452483	0.70439705	0.632090645	0.595521733	0.580721243
5	32	32	0.1	0.5	0	0.43933921	0	0.43933921	0	0	0	1	0	0	0	0.61047348	0	0	0.109834803	0.25	0.15261837
5	32	32	0.1	0.5	1	0.43933921	0	0.43933921	0	0	0	1	0	0	0	0.61047348	0	0	0.109834803	0.25	0.15261837
5	32	32	0.1	0.5	2	0.43933921	0	0.43933921	0	0	0	1	0	0	0	0.61047348	0	0	0.109834803	0.25	0.15261837
5	32	32	0.1	0.5	3	0.43933921	0	0.43933921	0	0	0	1	0	0	0	0.61047348	0	0	0.109834803	0.25	0.15261837
5	32	32	0.1	0.5	4	0.43933921	0	0.43933921	0	0	0	1	0	0	0	0.61047348	0	0	0.109834803	0.25	0.15261837
5	32	32	0.1	0.5	5	0.564803234	0	0.99230881	0	0.40305074	0	0.62000091	0	0.99935027	0	0.76316896	0	0.57442752	0.348839888	0.404837795	0.33439912
5	32	32	0.1	0.5	6	0.43933921	0	0.43933921	0	0	0	1	0	0	0	0.61047348	0	0	0.109834803	0.25	0.15261837
5	32	32	0.1	0.5	7	0.662851082	0	0.8917763	0	0.48981887	0	0.87378154	0	0.95339056	0	0.88268722	0	0.64715304	0.345398793	0.456793025	0.382460065
5	32	32	0.1	0.5	8	0.43933921	0	0.43933921	0	0	0	1	0	0	0	0.61047348	0	0	0.109834803	0.25	0.15261837
5	32	32	0.1	0.5	9	0.43933921	0	0.43933921	0	0	0	1	0	0	0	0.61047348	0	0	0.109834803	0.25	0.15261837
5	32	32	0.1	0.5	10	0.43933921	0	0.43933921	0	0	0	1	0	0	0	0.61047348	0	0	0.109834803	0.25	0.15261837
5	32	32	0.1	0.5	11	0.43933921	0	0.43933921	0	0	0	1	0	0	0	0.61047348	0	0	0.109834803	0.25	0.15261837
5	32	32	0.1	0.5	12	0.606747981	0	0.98443555	0	0.42889101	0	0.71736358	0	0.99651199	0	0.82994309	0	0.59968309	0.35333164	0.428468893	0.357406545
5	32	32	0.1	0.5	13	0.43933921	0	0.43933921	0	0	0	1	0	0	0	0.61047348	0	0	0.109834803	0.25	0.15261837
5	32	32	0.1	0.5	14	0.43933921	0	0.43933921	0	0	0	1	0	0	0	0.61047348	0	0	0.109834803	0.25	0.15261837
5	32	32	0.1	0.5	15	0.386357951	0	0.407970923	0	0.000188786	0	0.879384167	0	3.42E-05	0	0.557364744	0	5.79E-05	0.102039927	0.219854591	0.139355662
5	32	32	0.1	0.5	16	0.43933921	0	0.43933921	0	0	0	1	0	0	0	0.61047348	0	0	0.109834803	0.25	0.15261837
5	32	32	0.1	0.5	17	0.43889895	0	0.43909227	0	0	0	0.9989979	0	0	0	0.61004833	0	0	0.109773068	0.249749475	0.152512083
5	32	32	0.1	0.5	18	0.439069051	0	0.4391877	0	0	0	0.99938508	0	0	0	0.61021262	0	0	0.109796925	0.24984627	0.152553155
5	32	32	0.1	0.5	19	0.439069051	0	0.4391877	0	0	0	0.99938508	0	0	0	0.61021262	0	0	0.109796925	0.24984627	0.152553155
5	32	32	0.1	0.5	20	0.43933921	0	0.43933921	0	0	0	1	0	0	0	0.61047348	0	0	0.109834803	0.25	0.15261837
5	32	32	0.1	0.5	21	0.43933921	0	0.43933921	0	0	0	1	0	0	0	0.61047348	0	0	0.109834803	0.25	0.15261837
5	32	32	0.1	0.5	22	0.43933921	0	0.43933921	0	0	0	1	0	0	0	0.61047348	0	0	0.109834803	0.25	0.15261837
5	32	32	0.1	0.5	23	0.43933921	0	0.43933921	0	0	0	1	0	0	0	0.61047348	0	0	0.109834803	0.25	0.15261837
5	32	32	0.1	0.5	24	0.43933921	0	0.43933921	0	0	0	1	0	0	0	0.61047348	0	0	0.109834803	0.25	0.15261837
5	32	32	0.1	0.5	25	0.43933921	0	0.43933921	0	0	0	1	0	0	0	0.61047348	0	0	0.109834803	0.25	0.15261837
5	32	32	0.1	0.5	26	0.43933921	0	0.43933921	0	0	0	1	0	0	0	0.61047348	0	0	0.109834803	0.25	0.15261837
5	32	32	0.1	0.5	27	0.43933921	0	0.43933921	0	0	0	1	0	0	0	0.61047348	0	0	0.109834803	0.25	0.15261837
5	32	32	0.1	0.5	28	0.43933921	0	0.43933921	0	0	0	1	0	0	0	0.61047348	0	0	0.109834803	0.25	0.15261837
5	32	32	0.1	0.5	29	0.43933921	0	0.43933921	0	0	0	1	0	0	0	0.61047348	0	0	0.109834803	0.25	0.15261837
5	32	32	0.1	0.5	30	0.43933921	0	0.43933921	0	0	0	1	0	0	0	0.61047348	0	0	0.109834803	0.25	0.15261837
5	32	32	0.1	0.5	31	0.43933921	0	0.43933921	0	0	0	1	0	0	0	0.61047348	0	0	0.109834803	0.25	0.15261837
5	32	32	0.1	0.5	32	0.43933921	0	0.43933921	0	0	0	1	0	0	0	0.61047348	0	0	0.109834803	0.25	0.15261837
5	32	32	0.1	0.5	33	0.43933921	0	0.43933921	0	0	0	1	0	0	0	0.61047348	0	0	0.109834803	0.25	0.15261837
5	32	32	0.1	0.5	34	0.43933921	0	0.43933921	0	0	0	1	0	0	0	0.61047348	0	0	0.109834803	0.25	0.15261837
5	32	32	0.1	0.5	35	0.43933921	0	0.43933921	0	0	0	1	0	0	0	0.61047348	0	0	0.109834803	0.25	0.15261837
5	32	32	0.1	0.5	36	0.43933921	0	0.43933921	0	0	0	1	0	0	0	0.61047348	0	0	0.109834803	0.25	0.15261837
5	32	32	0.1	0.5	37	0.43933921	0	0.43933921	0	0	0	1	0	0	0	0.61047348	0	0	0.109834803	0.25	0.15261837
5	32	32	0.1	0.5	38	0.43933921	0	0.43933921	0	0	0	1	0	0	0	0.61047348	0	0	0.109834803	0.25	0.15261837
5	32	32	0.1	0.5	39	0.43933921	0	0.43933921	0	0	0	1	0	0	0	0.61047348	0	0	0.109834803	0.25	0.15261837
5	32	32	0.1	0.5	40	0.43933921	0	0.43933921	0	0	0	1	0	0	0	0.61047348	0	0	0.109834803	0.25	0.15261837
5	32	32	0.1	0.5	41	0.43933921	0	0.43933921	0	0	0	1	0	0	0	0.61047348	0	0	0.109834803	0.25	0.15261837
5	32	32	0.1	0.5	42	0.43933921	0	0.43933921	0	0	0	1	0	0	0	0.61047348	0	0	0.109834803	0.25	0.15261837
5	32	32	0.1	0.5	43	0.43933921	0	0.43933921	0	0	0	1	0	0	0	0.61047348	0	0	0.109834803	0.25	0.15261837
5	32	32	0.1	0.5	44	0.43933921	0	0.43933921	0	0	0	1	0	0	0	0.61047348	0	0	0.109834803	0.25	0.15261837
5	32	32	0.1	0.5	45	0.43933921	0	0.43933921	0	0	0	1	0	0	0	0.61047348	0	0	0.109834803	0.25	0.15261837
5	32	32	0.1	0.5	46	0.43933921	0	0.43933921	0	0	0	1	0	0	0	0.61047348	0	0	0.109834803	0.25	0.15261837
5	32	32	0.1	0.5	47	0.43933921	0	0.43933921	0	0	0	1	0	0	0	0.61047348	0	0	0.109834803	0.25	0.15261837
5	32	32	0.1	0.5	48	0.43933921	0	0.43933921	0	0	0	1	0	0	0	0.61047348	0	0	0.109834803	0.25	0.15261837
5	32	32	0.1	0.5	49	0.43933921	0	0.43933921	0	0	0	1	0	0	0	0.61047348	0	0	0.109834803	0.25	0.15261837
5	32	None	0.01	0.2	0	0.959896339	0.9601824	0.97627346	0.95515347	0.93940473	0.97514967	0.9633552	0.89173217	0.9918955	0.96760816	0.96977131	0.92235389	0.96493679	0.957753515	0.955533135	0.956167538
5	32	None	0.01	0.2	1	0.968801593	0.97832072	0.97574499	0.94918051	0.96737636	0.96340224	0.97392275	0.92986564	0.98662928	0.97080417	0.97483302	0.93942381	0.97690797	0.967655645	0.963454978	0.965492243
5	32	None	0.01	0.2	2	0.970052331	0.98438765	0.97697121	0.96345166	0.95963072	0.96148198	0.97779448	0.91999777	0.99172452	0.9728	0.97738267	0.94122344	0.9754137	0.97111031	0.962749688	0.966704953
5	32	None	0.01	0.2	3	0.970722726	0.97745388	0.97045853	0.96965395	0.96973967	0.96961482	0.98234946	0.91386519	0.98847587	0.97351857	0.97636779	0.94093336	0.97901814	0.971826508	0.963576335	0.967459465
5	32	None	0.01	0.2	4	0.972873996	0.96791801	0.98133284	0.94700769	0.97762818	0.98147521	0.97458322	0.94748286	0.98327805	0.97464947	0.97794639	0.94724521	0.98044497	0.96847168	0.971704835	0.97007151
5	32	None	0.01	0.2	5	0.973514373	0.97892698	0.9783978	0.95776009	0.97401588	0.97074438	0.97993532	0.93923176	0.98574018	0.97481851	0.97916596	0.94840544	0.97984296	0.972275188	0.96891291	0.970558218
5	32	None	0.01	0.2	6	0.973464344	0.96210363	0.97857322	0.95117996	0.98298443	0.98362137	0.9787738	0.94826337	0.97787505	0.97274352	0.9786735	0.94971942	0.98042308	0.96871031	0.972133397	0.97038988
5	32	None	0.01	0.2	7	0.97535546	0.97601539	0.97931882	0.95879896	0.9792056	0.97447193	0.98032249	0.9470926	0.9855008	0.97524305	0.9798204	0.95290983	0.98234312	0.973334693	0.971846955	0.9725791
5	32	None	0.01	0.2	8	0.974344863	0.96277888	0.97637992	0.96288895	0.98171378	0.98463798	0.98098296	0.94023527	0.98218377	0.97358575	0.97867603	0.95142728	0.98194872	0.970940383	0.972009995	0.971409445
5	32	None	0.01	0.2	9	0.973584415	0.98309179	0.96867103	0.96468902	0.98363305	0.96543545	0.98656281	0.93822824	0.97825121	0.97418362	0.97753506	0.95127466	0.98093475	0.975021222	0.967119427	0.970982023
5	32	None	0.01	0.2	10	0.974244804	0.96218069	0.98433865	0.9484559	0.97882952	0.98283068	0.97337615	0.95199866	0.98659508	0.97239607	0.97882671	0.95022398	0.98269696	0.96845119	0.973700142	0.97103593
5	32	None	0.01	0.2	11	0.97591579	0.97585195	0.97764034	0.96295875	0.98111471	0.97684401	0.98285051	0.94497408	0.98420135	0.97634773	0.9802385	0.95388165	0.9826556	0.974391438	0.972217488	0.97328087
5	32	None	0.01	0.2	12	0.973884592	0.972269	0.98165159	0.94257426	0.98225967	0.97819948	0.97599526	0.9553437	0.98078173	0.97522523	0.97881525	0.94891602	0.98152014	0.96968863	0.972580043	0.97111916
5	32	None	0.01	0.2	13	0.974574999	0.95945199	0.98048747	0.95838987	0.98015927	0.98091043	0.97847773	0.94508558	0.98488527	0.97006256	0.97948157	0.95169123	0.98251659	0.96962215	0.972339753	0.970937988
5	32	None	0.01	0.2	14	0.973784533	0.9723788	0.96998208	0.97224495	0.98089845	0.97424602	0.98615287	0.92763561	0.98338064	0.97331152	0.97800063	0.94941656	0.98213798	0.97387607	0.967853785	0.970716673
5	32	None	0.01	0.2	15	0.975255401	0.9798589	0.98030804	0.95033021	0.98164386	0.97266463	0.97845495	0.95467469	0.98385939	0.97624851	0.97938062	0.9524975	0.98275038	0.973035253	0.972413415	0.972719253
5	32	None	0.01	0.2	16	0.975535566	0.98084379	0.97360374	0.97125138	0.97938319	0.97164803	0.98619841	0.93421419	0.98604794	0.97622425	0.97986061	0.95237283	0.98270427	0.976270525	0.969527143	0.97279049
5	32	None	0.01	0.2	17	0.97486517	0.96466667	0.97815286	0.96566351	0.97851582	0.98068451	0.98196228	0.939176	0.98433813	0.97260965	0.98005387	0.9522356	0.98141834	0.971749715	0.97154023	0.971579365
5	32	None	0.01	0.2	18	0.974995247	0.9743879	0.97961276	0.95806324	0.97849645	0.97548853	0.97943427	0.94759436	0.98498786	0.97493791	0.97952351	0.95280004	0.98173142	0.972640087	0.971876255	0.97224822
5	32	None	0.01	0.2	19	0.974835153	0.96930461	0.9719771	0.96963387	0.98398381	0.98091043	0.98585679	0.93460445	0.98112369	0.97507298	0.97886775	0.95179697	0.98255167	0.973724848	0.97062384	0.972072343
5	32	None	0.01	0.2	20	0.975025265	0.94787603	0.98113552	0.96362392	0.98125107	0.98802666	0.9795937	0.94224229	0.98433813	0.96753498	0.980364	0.95281317	0.98279217	0.968471635	0.973550195	0.97087608
5	32	None	0.01	0.2	21	0.975835743	0.97749378	0.98412662	0.95661921	0.97471512	0.97627923	0.97711123	0.95155266	0.98868105	0.97688613	0.98060638	0.95407921	0.98164842	0.973238683	0.973406043	0.973305035
5	32	None	0.01	0.2	22	0.976265997	0.98118801	0.97991858	0.95731434	0.98083143	0.97209985	0.98132459	0.95149691	0.98512465	0.97662279	0.98062108	0.95439676	0.98297335	0.97481309	0.9725115	0.973653495
5	32	None	0.01	0.2	23	0.975945808	0.95983273	0.98238399	0.95576063	0.9836683	0.98520276	0.9792293	0.95272342	0.98245734	0.97235229	0.98080411	0.95423961	0.98306245	0.970411413	0.974903205	0.972614615
5	32	None	0.01	0.2	24	0.9749152	0.9785755	0.97552708	0.959141	0.98244233	0.96995369	0.98319213	0.94620059	0.98160243	0.97424552	0.97934461	0.95262685	0.9820222	0.973921478	0.97023721	0.972059795
5	32	None	0.01	0.2	25	0.974685064	0.98248041	0.97663403	0.94916754	0.98527286	0.96283746	0.98143846	0.95668172	0.9791745	0.97255976	0.97903035	0.95290982	0.98221422	0.97338871	0.970033035	0.971678538
5	32	None	0.01	0.2	26	0.974064698	0.9677131	0.97122593	0.97066853	0.98234026	0.97842539	0.98551517	0.93170541	0.98153404	0.97303977	0.97831837	0.95078796	0.98193698	0.972986955	0.969295003	0.97102077
5	32	None	0.01	0.2	27	0.974574999	0.97519538	0.98172001	0.96110321	0.97186263	0.97255168	0.97727066	0.94224229	0.9909722	0.97387173	0.97949028	0.9515793	0.98132439	0.972470308	0.970759208	0.971566425
5	32	None	0.01	0.2	28	0.97452497	0.97848232	0.97768344	0.95491459	0.98054674	0.96566136	0.98080077	0.95054914	0.98249154	0.97202956	0.97923962	0.95272687	0.98151817	0.972906772	0.969875703	0.971378555
5	32	None	0.01	0.2	29	0.974564993	0.97262426	0.9726286	0.95954839	0.98730236	0.97921608	0.98572014	0.9429113	0.97582327	0.97590904	0.97913061	0.9511571	0.98152925	0.973025903	0.970917698	0.9719315
5	32	None	0.01	0.2	30	0.976456109	0.97182154	0.98232836	0.96243494	0.97754293	0.98170112	0.97988977	0.94843062	0.98690285	0.97673635	0.98110755	0.95538146	0.98220059	0.973531943	0.97423109	0.973856488
5	32	None	0.01	0.2	31	0.974965229	0.96957494	0.98069331	0.95632132	0.97934882	0.97910313	0.97870548	0.94843062	0.98437233	0.97431574	0.97969838	0.95235963	0.98185415	0.971484598	0.97265289	0.972056975
5	32	None	0.01	0.2	32	0.976005843	0.96248755	0.97783011	0.96316028	0.98522388	0.98249181	0.98341988	0.94742711	0.98043976	0.97238681	0.98061703	0.95522891	0.982826	0.972175455	0.97344464	0.972764688
5	32	None	0.01	0.2	33	0.974374881	0.98247623	0.98108639	0.95719139	0.97232299	0.96893708	0.97818165	0.94240954	0.98991212	0.97565969	0.97963187	0.94974296	0.98103872	0.97326925	0.969860098	0.97151831
5	32	None	0.01	0.2	34	0.973224202	0.97118188	0.98499318	0.9335532	0.98152322	0.97831244	0.97016489	0.96264704	0.98276511	0.97473412	0.9775228	0.94787692	0.98214377	0.96781287	0.97347237	0.970569403
5	32	None	0.01	0.2	35	0.975545572	0.97197938	0.98006198	0.95897811	0.979906	0.97955495	0.97957092	0.95010314	0.98389358	0.97575246	0.97981639	0.95452	0.98189574	0.972731368	0.973280648	0.972996148
5	32	None	0.01	0.2	36	0.975225383	0.97380256	0.98215797	0.94809574	0.98207873	0.97831244	0.97788558	0.95623571	0.9819444	0.97605229	0.98001712	0.95214833	0.98201156	0.97153375	0.973594533	0.972557325
5	32	None	0.01	0.2	37	0.97369448	0.97942246	0.98086749	0.933398	0.98697485	0.97311646	0.97494762	0.96571333	0.97688336	0.97625928	0.9778986	0.94928072	0.98190317	0.9701657	0.972665192	0.971335443
5	32	None	0.01	0.2	38	0.976065879	0.97964753	0.97879049	0.96519312	0.97739596	0.97322941	0.98271386	0.94458382	0.98625312	0.97642792	0.98074825	0.95477727	0.98180457	0.975256775	0.971695053	0.973439503
5	32	None	0.01	0.2	39	0.974935212	0.98066804	0.97816068	0.96019703	0.97724498	0.9683723	0.98130181	0.94547583	0.98543241	0.97448139	0.97972873	0.95277957	0.98132162	0.974067683	0.970145588	0.972077828
5	32	None	0.01	0.2	40	0.974154751	0.97412532	0.97105251	0.96728513	0.98298631	0.97808652	0.98631229	0.93298768	0.97996102	0.97610191	0.97862292	0.94982689	0.98147133	0.973862318	0.969336878	0.971505762
5	32	None	0.01	0.2	41	0.974995247	0.96357799	0.97691593	0.95836151	0.98580143	0.98316955	0.98214448	0.94826337	0.97818281	0.97327519	0.97952323	0.95328569	0.98197734	0.971164215	0.972940053	0.972015363
5	32	None	0.01	0.2	42	0.97569566	0.9812764	0.9749487	0.96732588	0.98012794	0.97085734	0.98474082	0.94079277	0.98498786	0.97603906	0.9798203	0.95387485	0.98255189	0.97591973	0.970344698	0.973071525
5	32	None	0.01	0.2	43	0.975435507	0.97720572	0.97929498	0.95877045	0.97917942	0.97334237	0.98132459	0.94770586	0.98423554	0.97527022	0.98030874	0.95320604	0.98170097	0.973612643	0.97165209	0.972621493
5	32	None	0.01	0.2	44	0.975445513	0.97172035	0.97792099	0.95883846	0.98292616	0.97808652	0.98150679	0.94804036	0.98235475	0.97489304	0.97971061	0.95340884	0.98264037	0.97285149	0.972497105	0.972663215
5	32	None	0.01	0.2	45	0.976045867	0.97920691	0.9790186	0.96164941	0.9793012	0.97345533	0.98193951	0.94781736	0.98529563	0.97632265	0.98047688	0.95468329	0.98228927	0.97479403	0.972126958	0.973443022
5	32	None	0.01	0.2	46	0.975755696	0.97634676	0.98114541	0.95655099	0.97918792	0.97447193	0.98011752	0.95121815	0.9846459	0.97540845	0.9806312	0.95387712	0.98190932	0.97330777	0.972613375	0.972956523
5	32	None	0.01	0.2	47	0.975545572	0.97602624	0.97872775	0.95879369	0.98075742	0.97492375	0.98184841	0.94826337	0.98300448	0.97547468	0.9802856	0.95349945	0.98187966	0.973576275	0.972010003	0.972784848
5	32	None	0.01	0.2	48	0.975945808	0.97665987	0.9782308	0.96071026	0.9815207	0.97368124	0.98248611	0.95015889	0.98262832	0.97516828	0.98035384	0.95540544	0.9820742	0.974280408	0.97223864	0.97325044
5	32	None	0.01	0.2	49	0.975295424	0.98023761	0.98008739	0.95198574	0.98091629	0.96927595	0.98084632	0.95283492	0.98255993	0.97472596	0.9804667	0.95241014	0.98173742	0.973306758	0.97137928	0.972335055
5	32	32	0.01	0.2	0	0.961867502	0.97023066	0.96295879	0.93604983	0.97312709	0.9645318	0.972784	0.91314044	0.97455801	0.96737283	0.96784646	0.92445322	0.97384203	0.960591592	0.956253562	0.958378635
5	32	32	0.01	0.2	1	0.965399586	0.94912839	0.9692252	0.96034851	0.96756957	0.97786061	0.97549422	0.90332832	0.98454331	0.96328029	0.9723496	0.93096613	0.97598264	0.961567918	0.960306615	0.960644665
5	32	32	0.01	0.2	2	0.9667804	0.97579251	0.97067156	0.93984458	0.97470777	0.95617305	0.97538034	0.93722473	0.97520774	0.96588316	0.97302025	0.93853283	0.97495769	0.965254105	0.960996465	0.963098483
5	32	32	0.01	0.2	3	0.966180046	0.96601942	0.98401512	0.92242595	0.96764666	0.96656501	0.96037169	0.94798461	0.98594535	0.96629213	0.97204965	0.93503066	0.97671031	0.960026787	0.965216665	0.962520688
5	32	32	0.01	0.2	4	0.966290111	0.94065958	0.96312829	0.96780974	0.97833812	0.979442	0.98278218	0.89842226	0.9791745	0.95965912	0.97285598	0.93182607	0.97875613	0.962483933	0.959955235	0.960774325
5	32	32	0.01	0.2	5	0.968611481	0.97749086	0.96818826	0.95464226	0.97486975	0.96633909	0.98011752	0.92462508	0.97900352	0.97188299	0.97411637	0.93939394	0.97693226	0.968797782	0.962521302	0.96558139
5	32	32	0.01	0.2	6	0.964308942	0.9816609	0.95460952	0.97828122	0.96652369	0.96136903	0.98717774	0.87389196	0.98632151	0.97140901	0.97062051	0.92314488	0.97632225	0.970268833	0.95219006	0.960374163
5	32	32	0.01	0.2	7	0.967550855	0.9850939	0.96070683	0.94678982	0.98583264	0.94804021	0.98560627	0.93148241	0.96847109	0.96621194	0.97299728	0.93907374	0.97707474	0.969605798	0.958399995	0.963839425
5	32	32	0.01	0.2	8	0.969431965	0.97681325	0.96618855	0.9643339	0.97511036	0.96600023	0.98337433	0.91648548	0.98201279	0.97137665	0.97470569	0.93980105	0.9785494	0.970611515	0.961968208	0.966108198
5	32	32	0.01	0.2	9	0.968771575	0.97531711	0.96613702	0.95104297	0.98156634	0.96407997	0.98182564	0.93031165	0.97418186	0.96966599	0.97391815	0.94056309	0.97786016	0.96851586	0.96259978	0.965501848
5	32	32	0.01	0.2	10	0.969131788	0.99100396	0.97567709	0.93648961	0.97333649	0.93324297	0.9738772	0.94948988	0.98491947	0.96125654	0.97477632	0.94294494	0.97909372	0.969126787	0.96038238	0.96451788
5	32	32	0.01	0.2	11	0.965839846	0.98270694	0.9562413	0.97277365	0.97174096	0.96283746	0.98592512	0.88242181	0.98775775	0.97267074	0.97085637	0.92539757	0.9796839	0.970865713	0.954735535	0.962152145
5	32	32	0.01	0.2	12	0.970602656	0.96659567	0.96894466	0.9586477	0.98146499	0.97402011	0.98132459	0.92797012	0.97961905	0.97029369	0.97509533	0.94305949	0.98054115	0.968913255	0.965733468	0.967247415
5	32	32	0.01	0.2	13	0.970482585	0.98342541	0.9704935	0.95625648	0.97503561	0.96509658	0.98130181	0.92624185	0.98300448	0.97417479	0.97586773	0.94100988	0.97900383	0.97130275	0.96391118	0.967514058
5	32	32	0.01	0.2	14	0.970522608	0.97944736	0.97094649	0.95468848	0.97664442	0.96893708	0.98032249	0.93031165	0.98095271	0.97416387	0.97561197	0.94234244	0.97879382	0.970431688	0.965130983	0.967728025
5	32	32	0.01	0.2	15	0.970772756	0.9865308	0.97210174	0.95344475	0.97454558	0.95142889	0.98007197	0.93510621	0.98454331	0.96866195	0.97607059	0.94418644	0.97951893	0.971655718	0.962787595	0.967109478
5	32	32	0.01	0.2	16	0.970062337	0.97169599	0.97426954	0.96987487	0.96350632	0.97334237	0.97963925	0.91180242	0.99042506	0.97251848	0.97694701	0.93994253	0.97678026	0.96983668	0.963802275	0.96654707
5	32	32	0.01	0.2	17	0.969532024	0.96072744	0.96942956	0.97055324	0.97176091	0.97266463	0.98077799	0.90957239	0.98847587	0.96665918	0.97507076	0.93907388	0.98004713	0.968117788	0.96287272	0.965212738
5	32	32	0.01	0.2	18	0.968591469	0.98310185	0.95905954	0.96732491	0.97977828	0.95944877	0.98754213	0.90940514	0.9792087	0.97113131	0.97309246	0.93747126	0.97949341	0.972316145	0.958901185	0.96529711
5	32	32	0.01	0.2	19	0.970902833	0.96150423	0.98299092	0.94079602	0.97448635	0.97616627	0.96873007	0.94882087	0.98611634	0.96877978	0.97580839	0.94479141	0.98026685	0.96494438	0.969958388	0.967411608
5	32	32	0.01	0.2	20	0.971603246	0.9803719	0.98023026	0.93942398	0.97607574	0.96475771	0.97339893	0.9510509	0.98358582	0.97250213	0.97680265	0.94520168	0.97981639	0.96902547	0.96819834	0.968580712
5	32	32	0.01	0.2	21	0.968821605	0.97608523	0.9597201	0.96002805	0.98606441	0.97277759	0.98706386	0.91587222	0.97271142	0.9744286	0.97319995	0.93743045	0.9793424	0.970474448	0.962106272	0.96610035
5	32	32	0.01	0.2	22	0.97225363	0.9727784	0.97499887	0.95756986	0.97668737	0.97684401	0.97966202	0.93231867	0.98423554	0.97480697	0.97732488	0.94477557	0.98044693	0.970508625	0.96826506	0.969338588
5	32	32	0.01	0.2	23	0.970202419	0.97720278	0.97223418	0.9489588	0.97783981	0.9683723	0.97690626	0.93493895	0.98232056	0.9727675	0.97456462	0.94189671	0.98007506	0.969058892	0.965634518	0.967325973
5	32	32	0.01	0.2	24	0.971713311	0.9675187	0.97631573	0.95199547	0.97796368	0.97910313	0.97638244	0.93755924	0.98341483	0.97327644	0.97634908	0.94472221	0.98068168	0.968448395	0.96911491	0.968757353
5	32	32	0.01	0.2	25	0.971773346	0.98727082	0.97013215	0.95897788	0.97733451	0.95493053	0.9831238	0.93315493	0.98351742	0.97083142	0.97658477	0.9458902	0.98041622	0.97342884	0.96368167	0.968430653
5	32	32	0.01	0.2	26	0.970752744	0.96041251	0.9734431	0.96299524	0.97440486	0.97831244	0.97756673	0.92417907	0.98680026	0.96927984	0.97550056	0.94318796	0.98056339	0.967813928	0.966714625	0.967132938
5	32	32	0.01	0.2	27	0.96866151	0.97476519	0.96093351	0.9703232	0.97774072	0.9730035	0.98651726	0.90048503	0.98235475	0.97388355	0.97355734	0.93410057	0.9800423	0.970940655	0.960590135	0.96539594
5	32	32	0.01	0.2	28	0.968331315	0.97426554	0.96059813	0.97098147	0.97690947	0.96645205	0.98610732	0.90288231	0.98235475	0.97034307	0.97318559	0.93569448	0.97962455	0.970688652	0.959449108	0.964711923
5	32	32	0.01	0.2	29	0.972123553	0.97640118	0.97548364	0.95927394	0.97340084	0.97209985	0.9795937	0.93103641	0.98611634	0.97424577	0.97753435	0.94494427	0.97971733	0.9711399	0.967211575	0.96911043
5	32	32	0.01	0.2	30	0.972603836	0.97641723	0.97240212	0.95732542	0.98090717	0.97277759	0.98141569	0.93549646	0.98208118	0.97459401	0.97688811	0.94628507	0.98149382	0.971762985	0.96794273	0.969815253
5	32	32	0.01	0.2	31	0.970772756	0.96978886	0.96933756	0.96832793	0.97463217	0.97537558	0.98278218	0.91531471	0.98536402	0.9725742	0.97601357	0.94107532	0.97996871	0.97052163	0.964709123	0.96740795
5	32	32	0.01	0.2	32	0.970992886	0.95738103	0.9764266	0.95945325	0.97389307	0.979442	0.97542589	0.93137091	0.98608214	0.96828587	0.97592599	0.94520354	0.9799497	0.966788488	0.968080235	0.967341275
5	32	32	0.01	0.2	33	0.972083529	0.96916349	0.97673096	0.9571208	0.9749053	0.97627923	0.97797668	0.93332218	0.98574018	0.97270835	0.97735342	0.94507169	0.9802928	0.969480138	0.968329568	0.968856565
5	32	32	0.01	0.2	34	0.971142974	0.95373314	0.97379498	0.96124971	0.97840622	0.98260477	0.98004919	0.92797012	0.98078173	0.96795371	0.97691208	0.9443168	0.97959253	0.966796013	0.967851452	0.96719378
5	32	32	0.01	0.2	35	0.970632673	0.97555178	0.96761052	0.96934004	0.97447183	0.97356828	0.98451307	0.91302893	0.98423554	0.97455902	0.97598862	0.94034221	0.97932935	0.971743543	0.963836455	0.9675548
5	32	32	0.01	0.2	36	0.971042915	0.97135797	0.96779836	0.96382249	0.98013743	0.97684401	0.98291883	0.92384457	0.98040557	0.97409326	0.97529999	0.94341019	0.98027148	0.970779063	0.966003245	0.96826873
5	32	32	0.01	0.2	37	0.972463754	0.97880825	0.97200748	0.95332918	0.98286283	0.97040551	0.98221281	0.93951051	0.97866156	0.97458877	0.9770835	0.94636941	0.9807577	0.971751935	0.967697598	0.969699845
5	32	32	0.01	0.2	38	0.972063517	0.98663412	0.97685048	0.95551521	0.97057637	0.95888399	0.97834108	0.9388415	0.98700544	0.97256115	0.97759521	0.94710497	0.97872196	0.972394045	0.965768003	0.968995823
5	32	32	0.01	0.2	39	0.969502006	0.98639535	0.96558347	0.97013505	0.97015828	0.95820626	0.98464972	0.90912639	0.98721061	0.97209649	0.9750234	0.93864042	0.97861017	0.973068038	0.959798245	0.96609262
5	32	32	0.01	0.2	40	0.97081278	0.97754338	0.96546644	0.96340679	0.98131417	0.97356828	0.98501412	0.91882701	0.98054235	0.97555178	0.97514233	0.94058897	0.98092811	0.971932695	0.96448794	0.968052798
5	32	32	0.01	0.2	41	0.970842797	0.98190619	0.97588717	0.93978899	0.97921304	0.96238563	0.97704291	0.94848637	0.97780665	0.97204792	0.9764647	0.94411765	0.97850934	0.969198848	0.96643039	0.967784902
5	32	32	0.01	0.2	42	0.968541439	0.97824586	0.97134606	0.97050042	0.96054332	0.96001355	0.98050469	0.9060601	0.99148514	0.96904395	0.97590389	0.93717383	0.975769	0.970158915	0.95951587	0.964472668
5	32	32	0.01	0.2	43	0.972773937	0.98380985	0.97332732	0.95843115	0.97718321	0.96780752	0.98234946	0.93321068	0.98416715	0.97574308	0.97781758	0.94565279	0.98066275	0.973187883	0.966883703	0.96996905
5	32	32	0.01	0.2	44	0.972183588	0.98127601	0.97711816	0.95146943	0.97462959	0.95899695	0.97838663	0.94218654	0.98526143	0.97000857	0.97775198	0.94680523	0.97991667	0.971123298	0.966207888	0.968620613
5	32	32	0.01	0.2	45	0.971853394	0.98249856	0.97150131	0.95810888	0.97739479	0.96385406	0.98212171	0.93209567	0.98324385	0.97308701	0.97678264	0.94492328	0.9803106	0.972375885	0.965328823	0.968775883
5	32	32	0.01	0.2	46	0.971413134	0.97011053	0.97226169	0.9693302	0.97172859	0.97153507	0.98189396	0.91977477	0.9873132	0.97082228	0.97705408	0.94390251	0.97945891	0.970857753	0.96512925	0.967809445
5	32	32	0.01	0.2	47	0.971753334	0.98619009	0.97332128	0.95395373	0.97579907	0.9599006	0.98045914	0.93555221	0.98447492	0.97286777	0.97687717	0.94466336	0.9801178	0.972316042	0.965096718	0.968631525
5	32	32	0.01	0.2	48	0.971182998	0.97680795	0.97532379	0.95361907	0.97381862	0.96577431	0.97758951	0.93649997	0.98447492	0.9712598	0.97645533	0.944982	0.97911778	0.969892357	0.966084678	0.967953728
5	32	32	0.01	0.2	49	0.972653866	0.97480795	0.97419063	0.9562631	0.97956813	0.97469784	0.98000364	0.94101578	0.98040557	0.97475289	0.97708849	0.94857817	0.97998667	0.971207453	0.969030708	0.970101555
5	32	None	0.01	0.5	0	0.949190022	0.97163038	0.93945441	0.94513176	0.95988083	0.9478143	0.97569919	0.85181468	0.96953117	0.95957459	0.95723383	0.8960502	0.96468186	0.954024345	0.936214835	0.94438512
5	32	None	0.01	0.5	1	0.953142354	0.9660244	0.96672113	0.90214337	0.9606696	0.9570767	0.95665938	0.91280593	0.97141196	0.96152973	0.96166394	0.90744333	0.96601092	0.948889625	0.949488493	0.94916198
5	32	None	0.01	0.5	2	0.953192384	0.96143065	0.94807611	0.9491348	0.96072874	0.96859822	0.97474264	0.85928528	0.9737715	0.96500113	0.96122447	0.901978	0.96720615	0.954842575	0.94409941	0.948852438
5	32	None	0.01	0.5	3	0.955263606	0.97139588	0.96086296	0.92317402	0.96103896	0.95899695	0.96565546	0.89702849	0.97425025	0.9651566	0.96325325	0.90991348	0.96759951	0.954117955	0.948982788	0.95148071
5	32	None	0.01	0.5	4	0.954833352	0.98149458	0.95889701	0.92309454	0.95982052	0.94058511	0.96859342	0.89870101	0.9729166	0.96060449	0.96372082	0.91073446	0.96632419	0.955826663	0.945199035	0.95034599
5	32	None	0.01	0.5	5	0.954653245	0.96708286	0.95666914	0.95178954	0.94961151	0.96238563	0.97046096	0.86731337	0.98214957	0.96472853	0.9635157	0.90758999	0.96560651	0.956288263	0.945577383	0.950360182
5	32	None	0.01	0.5	6	0.954923405	0.95575717	0.97124083	0.92406509	0.94923539	0.96385406	0.95604446	0.9023248	0.9827993	0.95978854	0.96358273	0.91306555	0.96572581	0.95007462	0.951255655	0.950540658
5	32	None	0.01	0.5	7	0.955743889	0.96624901	0.9533991	0.94112389	0.96446855	0.96690387	0.97289788	0.88047054	0.97277981	0.96657633	0.9630498	0.90978743	0.96860635	0.956310137	0.948263025	0.952004977
5	32	None	0.01	0.5	8	0.955633824	0.97686524	0.96797611	0.92574144	0.94907591	0.95391393	0.95964289	0.90143279	0.98338064	0.96525317	0.96379149	0.91342542	0.96592379	0.954914675	0.949592563	0.952098467
5	32	None	0.01	0.5	9	0.956244184	0.97952298	0.9692534	0.9201316	0.95195364	0.95097707	0.96062221	0.90433183	0.98310707	0.96503897	0.9649185	0.9121633	0.96727958	0.955215405	0.949759545	0.952350088
5	32	None	0.01	0.5	10	0.957334828	0.96722241	0.96410863	0.92834587	0.96136646	0.96328928	0.96538216	0.90143279	0.97773826	0.96525184	0.96474498	0.91469141	0.96948325	0.955260843	0.951960622	0.95354287
5	32	None	0.01	0.5	11	0.95769504	0.96301278	0.95847743	0.94401429	0.96265868	0.97051847	0.97205521	0.88364832	0.97766987	0.96675105	0.96521857	0.91283439	0.97010621	0.957040795	0.950972968	0.953727555
5	32	None	0.01	0.5	12	0.957044656	0.97056484	0.96224792	0.93877311	0.95576018	0.96464475	0.96827457	0.88900039	0.97961905	0.96759574	0.96525184	0.91320906	0.96754256	0.956836513	0.95038469	0.9533998
5	32	None	0.01	0.5	13	0.957314816	0.96550944	0.96573216	0.91897667	0.9654705	0.96441884	0.96340075	0.91118916	0.97431864	0.96496383	0.96456504	0.91506635	0.96987439	0.953922193	0.953331848	0.953617402
5	32	None	0.01	0.5	14	0.953452537	0.97198301	0.94964715	0.95809846	0.95133095	0.95617305	0.97460599	0.8528182	0.98259413	0.96401321	0.96196471	0.90239802	0.96670984	0.957764893	0.941547842	0.948771445
5	32	None	0.01	0.5	15	0.957224763	0.97163445	0.96231753	0.92345665	0.96553132	0.95956173	0.96838845	0.90734236	0.97035188	0.96556035	0.96534344	0.91532859	0.9679356	0.955734988	0.951411105	0.953541995
5	32	None	0.01	0.5	16	0.957364845	0.97155212	0.95989275	0.93359716	0.96316199	0.96441884	0.97023321	0.89435246	0.97455801	0.96797234	0.96503528	0.91355353	0.96882649	0.957051005	0.95089063	0.95384691
5	32	None	0.01	0.5	17	0.957604987	0.97723353	0.95695958	0.93404428	0.96660318	0.96001355	0.97173636	0.89847801	0.97192491	0.96854701	0.96429136	0.915916	0.96925674	0.958710143	0.950538208	0.954502778
5	32	None	0.01	0.5	18	0.957344833	0.9471727	0.96300077	0.93186292	0.96698594	0.97819948	0.96681698	0.89741874	0.97356632	0.9624361	0.9649051	0.91431655	0.97026497	0.952255583	0.95400038	0.95298068
5	32	None	0.01	0.5	19	0.957845129	0.96849144	0.95752316	0.93547823	0.96820101	0.96520953	0.97237405	0.89479846	0.97247204	0.9668477	0.96489147	0.91468627	0.97033183	0.95742346	0.95121352	0.954189318
5	32	None	0.01	0.5	20	0.952622047	0.97814524	0.94493518	0.96669244	0.94967119	0.95549531	0.9794115	0.836539	0.98273091	0.96668762	0.9618645	0.89691862	0.96591826	0.959861013	0.93854418	0.94784725
5	32	None	0.01	0.5	21	0.956964609	0.97070179	0.94984846	0.94735889	0.96921715	0.9655484	0.9778628	0.87489547	0.97332695	0.96811824	0.96365207	0.90968639	0.9712677	0.959281573	0.947908405	0.9531811
5	32	None	0.01	0.5	22	0.956544361	0.98218263	0.95547318	0.95248498	0.95309961	0.94645883	0.97449212	0.87506272	0.98262832	0.96398988	0.96488894	0.91213389	0.96763874	0.9608101	0.944660497	0.952162863
5	32	None	0.01	0.5	23	0.958235359	0.97653284	0.95813046	0.93662177	0.96556045	0.95888399	0.9725107	0.89557897	0.97503676	0.96762795	0.96526702	0.91564067	0.97027547	0.95921138	0.950502605	0.954702778
5	32	None	0.01	0.5	24	0.955823936	0.97412115	0.94653901	0.95558704	0.96482616	0.9609172	0.97945705	0.86486034	0.97459221	0.96747413	0.96271672	0.90796289	0.9696846	0.96026834	0.9449567	0.951959585
5	32	None	0.01	0.5	25	0.957845129	0.96709262	0.96855923	0.91402212	0.96596797	0.96600023	0.96119158	0.91687573	0.97548131	0.96654611	0.96486134	0.9154467	0.97070133	0.953910485	0.954887213	0.95438887
5	32	None	0.01	0.5	26	0.957955194	0.97546153	0.95391152	0.93989521	0.96942888	0.9609172	0.97670128	0.8901154	0.97052286	0.96813474	0.96517189	0.91432826	0.96997556	0.959674285	0.949564185	0.954402613
5	32	None	0.01	0.5	27	0.958235359	0.97923193	0.95760604	0.93265565	0.96810647	0.95334915	0.9733306	0.90026203	0.97260883	0.96611722	0.96540429	0.91617259	0.97035243	0.959400023	0.949887653	0.954511633
5	32	None	0.01	0.5	28	0.957815111	0.94274851	0.96822272	0.92979236	0.96364312	0.98023269	0.963173	0.90371857	0.97616524	0.96112526	0.96569126	0.91657007	0.96986376	0.951101678	0.955822375	0.953312588
5	32	None	0.01	0.5	29	0.95940605	0.97760591	0.96461863	0.93006793	0.963667	0.95662487	0.96863897	0.90829013	0.97773826	0.9670016	0.96662462	0.91905004	0.97065164	0.958989868	0.952823058	0.955831975
5	32	None	0.01	0.5	30	0.958015229	0.96978613	0.95777838	0.95001205	0.95933382	0.96803343	0.97282955	0.87941127	0.98095271	0.96890899	0.96524529	0.91334935	0.97002283	0.959227595	0.95030674	0.954381615
5	32	None	0.01	0.5	31	0.957675028	0.972748	0.9527075	0.94794801	0.96626318	0.96362815	0.97770338	0.87824051	0.97452382	0.9681666	0.96504361	0.91176385	0.97037592	0.959916673	0.948523965	0.953837495
5	32	None	0.01	0.5	32	0.957534946	0.95598533	0.96664082	0.94291118	0.95296185	0.97153507	0.96549604	0.88950215	0.98307287	0.96369748	0.96606809	0.91542831	0.9677832	0.954624795	0.952401532	0.95324427
5	32	None	0.01	0.5	33	0.957965199	0.96944319	0.95523121	0.94138114	0.96826858	0.96758161	0.97481097	0.88994815	0.97148035	0.9685115	0.96492177	0.9149424	0.96987181	0.95858103	0.95095527	0.95456187
5	32	None	0.01	0.5	34	0.958215347	0.97137644	0.96545202	0.91741121	0.96834905	0.96215972	0.96485834	0.91592797	0.97298499	0.96674611	0.96515509	0.91666899	0.97066148	0.95564718	0.953982755	0.954807918
5	32	None	0.01	0.5	35	0.957775087	0.97158832	0.96629752	0.91464565	0.96740796	0.96182085	0.9638107	0.91882701	0.97137777	0.96667991	0.96505251	0.91673156	0.9693888	0.954984862	0.953959082	0.954463195
5	32	None	0.01	0.5	36	0.958185329	0.97180043	0.95423163	0.94256617	0.96914231	0.96148198	0.97579029	0.88749512	0.97411346	0.96661367	0.96489055	0.91420203	0.97162153	0.959435135	0.949720212	0.954331945
5	32	None	0.01	0.5	37	0.958855725	0.97305628	0.96454818	0.9340348	0.96066718	0.9627245	0.96850232	0.90070803	0.97886674	0.96786282	0.96652121	0.91706874	0.96968157	0.95807661	0.952700398	0.955283585
5	32	None	0.01	0.5	38	0.959546132	0.97230138	0.96101351	0.93773213	0.96627844	0.96351519	0.97178191	0.90087529	0.97596006	0.96788835	0.96636771	0.91893429	0.97109512	0.959331365	0.953033113	0.956071368
5	32	None	0.01	0.5	39	0.959215937	0.96305005	0.9628357	0.93883149	0.96444115	0.97153507	0.97002824	0.89674974	0.97756728	0.96727395	0.96641859	0.91730824	0.97095985	0.957289598	0.953970083	0.955490158
5	32	None	0.01	0.5	40	0.9583054	0.97345841	0.97004021	0.91819401	0.96081131	0.96114312	0.96157876	0.91609522	0.97842219	0.96726157	0.96579095	0.91714342	0.96953678	0.955625985	0.954309823	0.95493318
5	32	None	0.01	0.5	41	0.958685625	0.96885264	0.96245564	0.93827665	0.96182307	0.96622614	0.96975494	0.89663823	0.97784085	0.96753761	0.9660915	0.916985	0.96976583	0.957852	0.95261504	0.955094985
5	32	None	0.01	0.5	42	0.95852553	0.96352413	0.96092306	0.94140809	0.96326035	0.96972778	0.97112144	0.89307019	0.97637041	0.966616	0.96599533	0.91660229	0.96977108	0.957278908	0.952572455	0.954746175
5	32	None	0.01	0.5	43	0.957875146	0.98289797	0.95514265	0.94639237	0.96127907	0.9478143	0.97522092	0.88481909	0.97968745	0.96503738	0.96507736	0.91457055	0.97039596	0.961428015	0.94688544	0.953770313
5	32	None	0.01	0.5	44	0.959446073	0.97193063	0.96462082	0.93509116	0.9622851	0.96215972	0.96932222	0.90355132	0.97808022	0.96702049	0.96696581	0.91905072	0.97011837	0.958481928	0.95327837	0.955788848
5	32	None	0.01	0.5	45	0.959005813	0.96251824	0.96111124	0.93638795	0.96797854	0.96882413	0.97150861	0.897809	0.97479739	0.96566089	0.96628195	0.91669276	0.971376	0.956998993	0.953234783	0.9550029
5	32	None	0.01	0.5	46	0.95691458	0.98370648	0.95719949	0.94942501	0.95303794	0.94792726	0.97335338	0.87913252	0.98266252	0.9654855	0.96520885	0.91292769	0.96762354	0.96084223	0.94576892	0.952811395
5	32	None	0.01	0.5	47	0.959295985	0.97306858	0.9674806	0.91987036	0.96697441	0.96317632	0.96554159	0.91776774	0.97421605	0.96809718	0.96651012	0.91881785	0.97058172	0.956848488	0.955175425	0.956001718
5	32	None	0.01	0.5	48	0.958195335	0.96109993	0.96831656	0.91584517	0.968152	0.9711962	0.96194315	0.91676423	0.97404507	0.96612169	0.96511933	0.91630447	0.97108959	0.953353415	0.955987162	0.95465877
5	32	None	0.01	0.5	49	0.959566144	0.97271689	0.96712503	0.93578777	0.95837089	0.96249859	0.96747745	0.90265931	0.98170502	0.96758076	0.96730121	0.91892505	0.96989763	0.958500145	0.953585093	0.955926163
5	32	32	0.01	0.5	0	0.946938694	0.92657037	0.9484336	0.93720103	0.95630201	0.95639896	0.96804683	0.85198194	0.97062545	0.9412484	0.95813985	0.89256198	0.96341049	0.942126752	0.936763295	0.93884018
5	32	32	0.01	0.5	1	0.94074504	0.97587608	0.91621156	0.94600364	0.96805255	0.86818028	0.98196228	0.83999554	0.96262353	0.91888338	0.94794816	0.88985353	0.96533041	0.951535958	0.913190408	0.93050387
5	32	32	0.01	0.5	2	0.943806846	0.97083333	0.93402438	0.8922048	0.98508603	0.94747543	0.97888767	0.88504209	0.92606778	0.95901218	0.95592994	0.88860901	0.95466563	0.945537135	0.934368243	0.93955419
5	32	32	0.01	0.5	3	0.946938694	0.95775756	0.92982115	0.94814909	0.97031207	0.96295041	0.98039082	0.83391872	0.96118729	0.96034696	0.95443661	0.88737282	0.96572813	0.951509967	0.93461181	0.94197113
5	32	32	0.01	0.5	4	0.955063487	0.94458606	0.96505983	0.91064851	0.97057511	0.9627245	0.96433452	0.90968389	0.96665869	0.95356903	0.96469704	0.91016595	0.96861294	0.947717378	0.9508504	0.94926124
5	32	32	0.01	0.5	5	0.956584385	0.95967106	0.95996395	0.92414346	0.96988879	0.96227268	0.97039264	0.89925852	0.9692918	0.96097011	0.96515013	0.91153118	0.9695902	0.953416815	0.95030391	0.951810405
5	32	32	0.01	0.5	6	0.954082909	0.9355541	0.94939684	0.93873448	0.97638179	0.97074438	0.97508427	0.88498634	0.95988784	0.95282444	0.96206912	0.91106838	0.96806456	0.950016803	0.947675708	0.948506625
5	32	32	0.01	0.5	7	0.952301858	0.93618651	0.94573643	0.93321988	0.97932245	0.96611318	0.97526647	0.88660311	0.95393769	0.95091445	0.96027448	0.90931443	0.96646341	0.948616318	0.945480113	0.946741693
5	32	32	0.01	0.5	8	0.952161775	0.91620879	0.94748248	0.95002456	0.97241594	0.979442	0.97585861	0.86268607	0.96320487	0.94677076	0.96146122	0.90425128	0.96778849	0.946532943	0.945297888	0.945067938
5	32	32	0.01	0.5	9	0.952421929	0.9785428	0.96843931	0.90239451	0.95210118	0.9375353	0.95392639	0.90973964	0.98085012	0.95760023	0.96112807	0.90605219	0.96626185	0.95036945	0.945512862	0.947760585
5	32	32	0.01	0.5	10	0.956684444	0.94484123	0.96051177	0.93622509	0.96643247	0.97130916	0.96945887	0.89044991	0.97370311	0.95789239	0.96496458	0.91276395	0.97005417	0.95200264	0.951230263	0.951418773
5	32	32	0.01	0.5	11	0.956304219	0.92972857	0.96082736	0.93730994	0.9690089	0.97887722	0.96697641	0.89357195	0.97192491	0.95367008	0.96389207	0.91491851	0.97046471	0.949218693	0.952837622	0.950736342
5	32	32	0.01	0.5	12	0.954653245	0.94680734	0.94881559	0.95678055	0.96483331	0.97311646	0.97608636	0.86023304	0.97479739	0.95978164	0.9622578	0.90594176	0.96978975	0.954309198	0.946058312	0.949442738
5	32	32	0.01	0.5	13	0.954082909	0.94908848	0.95000554	0.96196953	0.95755064	0.96441884	0.97676961	0.85175893	0.97965325	0.95669225	0.96320169	0.90351578	0.96847585	0.954653548	0.943150158	0.947971393
5	32	32	0.01	0.5	14	0.955343653	0.94097147	0.95735406	0.94659522	0.96167859	0.97594036	0.97039264	0.87651224	0.97486578	0.95813696	0.96382926	0.91020668	0.96822728	0.951649835	0.949427755	0.950100045
5	32	32	0.01	0.5	15	0.956554367	0.94513197	0.97341513	0.90650429	0.96657278	0.9748108	0.95399472	0.92540559	0.97397668	0.95974199	0.96360709	0.91585743	0.9702606	0.947906043	0.957046948	0.952366778
5	32	32	0.01	0.5	16	0.95481334	0.94415685	0.96089145	0.92790752	0.96469194	0.96825935	0.96526829	0.89050566	0.97448962	0.95605621	0.9630749	0.90882194	0.96956603	0.94941194	0.94963073	0.94937977
5	32	32	0.01	0.5	17	0.952642059	0.96470588	0.94368796	0.96269937	0.95744894	0.95402688	0.9785916	0.84462285	0.97951647	0.95933667	0.9608229	0.899804	0.968357	0.957135538	0.93918945	0.947080143
5	32	32	0.01	0.5	18	0.955043476	0.96431839	0.94721052	0.94899263	0.96772769	0.9524455	0.97790835	0.8692089	0.97414766	0.95834517	0.96231468	0.90735029	0.97092706	0.957062308	0.943427602	0.9497343
5	32	32	0.01	0.5	19	0.952562012	0.93100834	0.94281959	0.94607634	0.9787019	0.97097029	0.98011752	0.86368958	0.96012721	0.9505695	0.96110683	0.90300769	0.96932558	0.949651543	0.94372615	0.9460024
5	32	32	0.01	0.5	20	0.958195335	0.95277253	0.9610331	0.93618754	0.96842856	0.96848526	0.96948164	0.89725149	0.97551551	0.96056464	0.96523888	0.91630608	0.97195911	0.954605433	0.952683475	0.953517178
5	32	32	0.01	0.5	21	0.957755075	0.94321663	0.96335221	0.94398242	0.9616997	0.97379419	0.96866175	0.8859341	0.98057655	0.95826155	0.96599968	0.91403756	0.97104639	0.95306274	0.952241648	0.952336295
5	32	32	0.01	0.5	22	0.959766262	0.9473569	0.96494733	0.93463263	0.9707445	0.97774766	0.96802405	0.90633885	0.9746948	0.9623124	0.96648324	0.92026832	0.97271564	0.95442034	0.95670134	0.9554449
5	32	32	0.01	0.5	23	0.959015819	0.94648167	0.96641698	0.92585454	0.97177282	0.97085734	0.96670311	0.9105759	0.97360052	0.95851455	0.96656002	0.91815167	0.97268581	0.952631503	0.955434217	0.953978012
5	32	32	0.01	0.5	24	0.951961657	0.9434954	0.94961387	0.96348225	0.95202915	0.97322941	0.97178191	0.84283882	0.98269671	0.95813178	0.96057001	0.89913168	0.96711988	0.952155168	0.942636712	0.946238338
5	32	32	0.01	0.5	25	0.9554237	0.94572207	0.95415498	0.9263673	0.97799452	0.98011973	0.96886672	0.89708424	0.96354683	0.96261371	0.96145458	0.91149064	0.97071692	0.951059718	0.95240438	0.951568963
5	32	32	0.01	0.5	26	0.957064668	0.95024712	0.95704394	0.9410264	0.96841998	0.97729583	0.97271568	0.88426158	0.97209589	0.96358169	0.96481617	0.91176132	0.97025445	0.95418436	0.951592245	0.952603408
5	32	32	0.01	0.5	27	0.954623228	0.94175933	0.94818298	0.95280362	0.96961817	0.96622614	0.97811333	0.86775938	0.96912082	0.95383586	0.96291563	0.90829516	0.96936943	0.953091025	0.945304918	0.94860402
5	32	32	0.01	0.5	28	0.955293623	0.95292297	0.94904318	0.96159648	0.96215689	0.97402011	0.9781361	0.8529297	0.97811442	0.96335605	0.96337005	0.90400922	0.97007003	0.95642988	0.945800082	0.950201338
5	32	32	0.01	0.5	29	0.958945778	0.93816446	0.96973449	0.92362674	0.97082581	0.97684401	0.96324132	0.91492446	0.97407927	0.95711361	0.966477	0.91925501	0.97244982	0.950587875	0.957272265	0.95382386
5	32	32	0.01	0.5	30	0.957154721	0.94571178	0.95358321	0.94739995	0.97176551	0.97402011	0.97460599	0.8816413	0.97216428	0.95965723	0.96398	0.91333853	0.97196485	0.954615113	0.95060792	0.952235153
5	32	32	0.01	0.5	31	0.957995217	0.94476107	0.96010009	0.94369783	0.96708946	0.97368124	0.97000547	0.88866589	0.97773826	0.95900317	0.96502736	0.91535546	0.97238471	0.953912113	0.952522715	0.952942675
5	32	32	0.01	0.5	32	0.950760949	0.93638041	0.93185591	0.96663224	0.97722625	0.97424602	0.98446752	0.83497798	0.96405977	0.954938	0.9574395	0.89599474	0.97059836	0.953023703	0.939437823	0.94474265
5	32	32	0.01	0.5	33	0.957885152	0.94381161	0.96770206	0.94081179	0.95760341	0.97334237	0.96283137	0.89680549	0.98324385	0.95834955	0.96526057	0.91828172	0.97025426	0.952482218	0.95405577	0.953036525
5	32	32	0.01	0.5	34	0.954893387	0.95989723	0.95465282	0.96750765	0.94726633	0.97063142	0.97569919	0.84662987	0.98529563	0.96523448	0.96506127	0.90304166	0.96590681	0.957331008	0.944564028	0.949811055
5	32	32	0.01	0.5	35	0.957144715	0.95791246	0.95149312	0.95251075	0.9681795	0.96407997	0.97747563	0.87667949	0.97387409	0.96098632	0.96430939	0.91302328	0.97101845	0.957523958	0.948027295	0.95233436
5	32	32	0.01	0.5	36	0.95415295	0.93473093	0.94493053	0.96479676	0.96881483	0.97706992	0.97893322	0.84952891	0.97418186	0.9554316	0.96163139	0.90350123	0.97149093	0.953318263	0.944928478	0.948013788
5	32	32	0.01	0.5	37	0.955453718	0.95714125	0.95376277	0.95752539	0.95635914	0.96362815	0.9738772	0.86720187	0.97944807	0.96037375	0.96371504	0.91012814	0.96776591	0.956197138	0.946038823	0.95049571
5	32	32	0.01	0.5	38	0.955853954	0.94935452	0.94938806	0.96170692	0.96456294	0.97187394	0.97875102	0.856888	0.97732791	0.96048225	0.96384596	0.90627672	0.97090347	0.95625311	0.946210218	0.9503771
5	32	32	0.01	0.5	39	0.955573789	0.97354131	0.94797829	0.94910234	0.96551608	0.95176776	0.97446934	0.87534147	0.97756728	0.96253141	0.96104129	0.91073086	0.97150431	0.959034505	0.944786463	0.951451967
5	32	32	0.01	0.5	40	0.956824526	0.92237443	0.96147328	0.95201791	0.96348598	0.98113634	0.9690717	0.87718125	0.97992682	0.95084839	0.96525753	0.91306871	0.97163686	0.9498379	0.951829028	0.950202873
5	32	32	0.01	0.5	41	0.955793918	0.95727937	0.94926767	0.95801858	0.96407165	0.96182085	0.97715678	0.86257457	0.97907191	0.95954474	0.96301035	0.90779476	0.97151389	0.957159317	0.945156027	0.950465935
5	32	32	0.01	0.5	42	0.956384267	0.91244626	0.95812542	0.94618914	0.9739814	0.98294363	0.97082536	0.88520934	0.97031768	0.9463839	0.96443358	0.91468403	0.97214609	0.947685555	0.952324002	0.9494119
5	32	32	0.01	0.5	43	0.955163546	0.95421307	0.9442094	0.95933044	0.97020986	0.9580933	0.98096019	0.86268607	0.97226687	0.95614925	0.96223401	0.90844512	0.97123728	0.956990693	0.943501608	0.949516415
5	32	32	0.01	0.5	44	0.959015819	0.95710935	0.95811694	0.9515896	0.96509358	0.96792048	0.97478819	0.88108379	0.98043976	0.96248456	0.96638067	0.91498046	0.97270615	0.957977368	0.951058055	0.95413796
5	32	32	0.01	0.5	45	0.946148227	0.94040102	0.92576989	0.97400311	0.96634108	0.95888399	0.98590234	0.80208508	0.97096741	0.94955257	0.95489037	0.87972362	0.96864872	0.951628775	0.929459705	0.93820382
5	32	32	0.01	0.5	46	0.957294804	0.93931828	0.95260843	0.95271168	0.97280801	0.97740879	0.97647354	0.87946702	0.9701467	0.95798505	0.96439336	0.91462531	0.97147553	0.9543616	0.950874012	0.952119812
5	32	32	0.01	0.5	47	0.955723877	0.93666775	0.95404021	0.94339736	0.97134367	0.97729583	0.97153138	0.87902102	0.97250624	0.95655058	0.96270636	0.91007215	0.97192461	0.951362248	0.950088618	0.950313425
5	32	32	0.01	0.5	48	0.954433116	0.97545508	0.95232809	0.95520098	0.95121951	0.93821304	0.97681516	0.86775938	0.97890093	0.95647167	0.96441621	0.90938303	0.96486172	0.958550915	0.940422128	0.948783158
5	32	32	0.01	0.5	49	0.958095276	0.9397447	0.96010453	0.95228604	0.9640324	0.98124929	0.97066594	0.87902102	0.98071333	0.96004863	0.96535635	0.91418797	0.97230133	0.954041917	0.952912395	0.95297357
5	32	None	0.001	0.2	0	0.952752124	0.9719379	0.96541826	0.90048517	0.96051964	0.95459166	0.95752482	0.9105759	0.97089902	0.96318669	0.96145534	0.90550243	0.96568144	0.949590243	0.94839785	0.948956475
5	32	None	0.001	0.2	1	0.962107644	0.97065821	0.9669221	0.93108131	0.97098831	0.96780752	0.97132641	0.91737749	0.97397668	0.96923077	0.96911925	0.9241786	0.9724802	0.959912483	0.957622025	0.958752205
5	32	None	0.001	0.2	2	0.966210064	0.9713898	0.97774201	0.93481175	0.96670706	0.97029256	0.968434	0.93298768	0.98201279	0.97084087	0.97306575	0.93389883	0.97429982	0.962662655	0.963431758	0.963026318
5	32	None	0.001	0.2	3	0.96888164	0.97114518	0.97513095	0.95086755	0.96955819	0.97322941	0.97517537	0.92574009	0.98457751	0.97218618	0.97515316	0.93813559	0.97701013	0.966675468	0.964680595	0.965621265
5	32	None	0.001	0.2	4	0.970122372	0.96682306	0.97884664	0.93528505	0.97978446	0.9776347	0.9737861	0.94753861	0.97619943	0.97219882	0.97630981	0.94137196	0.97798866	0.965184802	0.96878971	0.966967313
5	32	None	0.001	0.2	5	0.971453157	0.96850482	0.97912904	0.95249702	0.9722944	0.97605332	0.97549422	0.93677873	0.98526143	0.97226442	0.97730825	0.94457249	0.97873497	0.96810632	0.968396925	0.968220033
5	32	None	0.001	0.2	6	0.972283647	0.98311315	0.9782797	0.95310642	0.9716527	0.96667796	0.97756673	0.93822824	0.98693704	0.97482629	0.97792308	0.94560881	0.97923523	0.971537993	0.967352493	0.969398353
5	32	None	0.001	0.2	7	0.972603836	0.96167863	0.9736022	0.9535803	0.9861563	0.98362137	0.98193951	0.94140603	0.97438703	0.97252625	0.97775308	0.94745406	0.98023634	0.968754357	0.970338485	0.969492433
5	32	None	0.001	0.2	8	0.973664462	0.9685303	0.97532121	0.96302908	0.9790186	0.98034565	0.98198506	0.93231867	0.98450911	0.97440216	0.97864179	0.94742508	0.98175618	0.971474798	0.969789622	0.970556303
5	32	None	0.001	0.2	9	0.973654456	0.95463985	0.98337319	0.95389891	0.97713492	0.98655823	0.9738772	0.94592184	0.9864241	0.97033663	0.97860216	0.94989363	0.98175754	0.967261718	0.973195343	0.97014749
5	32	None	0.001	0.2	10	0.974805135	0.97823129	0.9819222	0.95323701	0.97628953	0.97458489	0.97727066	0.94893237	0.98703963	0.97640469	0.9795909	0.95107982	0.98163515	0.972420008	0.971956888	0.97217764
5	32	None	0.001	0.2	11	0.974965229	0.96857238	0.98150646	0.95685766	0.97809501	0.98170112	0.9778628	0.94592184	0.98638991	0.97509256	0.97968124	0.95135832	0.98222495	0.971257878	0.972968918	0.972089267
5	32	None	0.001	0.2	12	0.975365466	0.97690217	0.97929795	0.95755968	0.97975062	0.97458489	0.98039082	0.94592184	0.98611634	0.97574215	0.97984408	0.95170518	0.98292317	0.973377605	0.971753473	0.972553645
5	32	None	0.001	0.2	13	0.975755696	0.97414859	0.97670786	0.96168691	0.98328091	0.97899017	0.98271386	0.94458382	0.98344903	0.97656338	0.97970166	0.95305864	0.98336496	0.973956068	0.97243422	0.97317216
5	32	None	0.001	0.2	14	0.975755696	0.97608573	0.97891292	0.95628477	0.98274743	0.97740879	0.98114239	0.94882087	0.9836884	0.97674681	0.98002639	0.9525382	0.98321769	0.973507712	0.972765113	0.973132273
5	32	None	0.001	0.2	15	0.975645631	0.97424362	0.97946593	0.95238891	0.98463912	0.97842539	0.97988977	0.95350393	0.98201279	0.97633003	0.9796778	0.95294609	0.9833242	0.972684395	0.97345797	0.97306953
5	32	None	0.001	0.2	16	0.975855755	0.9803765	0.9778745	0.96184636	0.97986486	0.97063142	0.98241778	0.94447232	0.98683446	0.97547962	0.98014088	0.95308017	0.98333731	0.974990555	0.971088995	0.973009495
5	32	None	0.001	0.2	17	0.976366056	0.97136145	0.97973849	0.9600474	0.98269979	0.98079747	0.98123349	0.94848637	0.98481688	0.97605665	0.98048542	0.95423187	0.98375719	0.973461782	0.973833552	0.973632783
5	32	None	0.001	0.2	18	0.97618595	0.9794435	0.98328104	0.95243658	0.97918432	0.97413306	0.97779448	0.95450744	0.98768936	0.97678106	0.98053008	0.95347089	0.98341845	0.97358636	0.973531085	0.97355012
5	32	None	0.001	0.2	19	0.975705666	0.97244006	0.97383943	0.96474615	0.98616988	0.9804586	0.98515077	0.94285555	0.98023459	0.97643287	0.97946245	0.95367525	0.98319328	0.97429888	0.972174878	0.973190963
5	32	None	0.001	0.2	20	0.975655637	0.96931146	0.97909803	0.96732889	0.97735964	0.98113634	0.98148401	0.93923176	0.98758677	0.97518805	0.98028957	0.95307329	0.98244659	0.973274505	0.97235972	0.972749375
5	32	None	0.001	0.2	21	0.976296015	0.97082821	0.98530325	0.95422398	0.97811083	0.98113634	0.97567641	0.95528795	0.98864686	0.97595506	0.9804662	0.95475567	0.98335062	0.972116568	0.97518689	0.973631888
5	32	None	0.001	0.2	22	0.976836333	0.97686491	0.98229421	0.95478338	0.98218119	0.97774766	0.9792293	0.95590121	0.98580857	0.97730609	0.98075936	0.95534197	0.98399153	0.974030922	0.974671685	0.974349738
5	32	None	0.001	0.2	23	0.977036452	0.97739091	0.97934588	0.95905185	0.98440119	0.9766181	0.98271386	0.95188716	0.98406456	0.97700435	0.98102698	0.95545607	0.98423285	0.975047457	0.97382092	0.974430063
5	32	None	0.001	0.2	24	0.976986422	0.97542	0.98076704	0.96261101	0.98044674	0.97718288	0.98137014	0.94876512	0.98765517	0.97630064	0.9810685	0.95563792	0.98403775	0.974811198	0.973743328	0.974261203
5	32	None	0.001	0.2	25	0.976376062	0.97913596	0.97600235	0.96464158	0.98315279	0.97537558	0.98462695	0.94452807	0.98382519	0.97725215	0.98029568	0.95447887	0.98348887	0.97573317	0.972088948	0.973878893
5	32	None	0.001	0.2	26	0.977256581	0.9761046	0.97954736	0.96480672	0.98163203	0.97819948	0.98278218	0.94759436	0.98686865	0.97715092	0.98116211	0.95612308	0.98424338	0.975522678	0.973861168	0.974669873
5	32	None	0.001	0.2	27	0.976996428	0.98006152	0.97982552	0.95857391	0.98304275	0.97164803	0.98223558	0.95333668	0.98526143	0.97583664	0.98102907	0.95594812	0.98415084	0.975375925	0.97312043	0.974241168
5	32	None	0.001	0.2	28	0.977216558	0.97136465	0.98062624	0.96391344	0.98188751	0.98091043	0.98216726	0.94859787	0.98621892	0.9761142	0.98139614	0.95619433	0.98404845	0.97444796	0.97447362	0.97443828
5	32	None	0.001	0.2	29	0.976646221	0.97795863	0.9786009	0.95602615	0.98597119	0.97729583	0.98319213	0.95389419	0.98057655	0.97762712	0.98089114	0.95495898	0.98326647	0.974639218	0.973739675	0.974185928
5	32	None	0.001	0.2	30	0.977306611	0.9841434	0.98128884	0.9602311	0.97968045	0.96746865	0.98180286	0.95439594	0.98758677	0.97573479	0.98154578	0.95730463	0.98361772	0.976335948	0.972813555	0.97455073
5	32	None	0.001	0.2	31	0.976786304	0.97836184	0.98448331	0.9471059	0.98334698	0.97548853	0.97681516	0.96331605	0.98539821	0.97692308	0.98063425	0.9551422	0.98437153	0.973324508	0.975254488	0.974267765
5	32	None	0.001	0.2	32	0.976806316	0.98189112	0.97718485	0.9625593	0.98333504	0.96769457	0.98423977	0.95027039	0.98468009	0.97474115	0.98069962	0.95637537	0.98400711	0.976242578	0.971721205	0.973955813
5	32	None	0.001	0.2	33	0.977456699	0.97148927	0.98566703	0.95393825	0.98154317	0.98147521	0.97731621	0.95946925	0.98748418	0.97645671	0.98147386	0.95669576	0.98450471	0.97315943	0.976436213	0.97478276
5	32	None	0.001	0.2	34	0.976466115	0.98262857	0.97319083	0.97239743	0.98199026	0.9711962	0.98713219	0.93683448	0.98635571	0.97687894	0.98011193	0.95428474	0.98416815	0.977551773	0.970379645	0.97386094
5	32	None	0.001	0.2	35	0.977336629	0.9770128	0.97922479	0.96159045	0.9841438	0.97458489	0.983306	0.95188716	0.98481688	0.97579733	0.98126115	0.9567142	0.98448022	0.97549296	0.973648733	0.974563225
5	32	None	0.001	0.2	36	0.976846339	0.97856414	0.97495326	0.96702795	0.98510121	0.97458489	0.98581124	0.94508558	0.98355162	0.97657046	0.98035219	0.95593087	0.9843258	0.97641164	0.972258333	0.97429483
5	32	None	0.001	0.2	37	0.977116499	0.97298509	0.98416518	0.95002202	0.98469912	0.9804586	0.97811333	0.96225679	0.9837226	0.97670755	0.98112992	0.95610026	0.98421062	0.972967853	0.97613783	0.974537087
5	32	None	0.001	0.2	38	0.977066469	0.97838388	0.98299467	0.95475567	0.981467	0.97650514	0.97947982	0.95528795	0.98697124	0.97744361	0.9812341	0.95502174	0.98421142	0.974400305	0.974561038	0.974477717
5	32	None	0.001	0.2	39	0.977286599	0.97393551	0.9832	0.95250484	0.98477331	0.97921608	0.97966202	0.959302	0.98416715	0.97656866	0.98142782	0.95589134	0.98447014	0.973603415	0.975586813	0.97458949
5	32	None	0.001	0.2	40	0.97674628	0.97043071	0.97674051	0.96215849	0.98759348	0.98237885	0.98508245	0.94831912	0.97996102	0.97636823	0.98089374	0.95518868	0.98376244	0.974230798	0.97393536	0.974053273
5	32	None	0.001	0.2	41	0.977176534	0.97393258	0.98364144	0.95677668	0.98096921	0.97910313	0.97916097	0.95517645	0.98710803	0.97651101	0.98139609	0.9559759	0.98402904	0.973829978	0.975137145	0.97447801
5	32	None	0.001	0.2	42	0.977736865	0.97564825	0.98052273	0.96228327	0.98355342	0.97752174	0.98257721	0.95300217	0.98570598	0.9765841	0.98154889	0.95762023	0.98462852	0.975501917	0.974701775	0.975095435
5	32	None	0.001	0.2	43	0.977176534	0.95967033	0.98176472	0.96852508	0.98089194	0.98644527	0.98093741	0.94525283	0.98830489	0.97287361	0.98135089	0.95674745	0.98458446	0.972713018	0.9752351	0.973889103
5	32	None	0.001	0.2	44	0.976956404	0.98370438	0.97730099	0.9594224	0.98516942	0.96825935	0.9844903	0.95567821	0.98132887	0.97592076	0.98088247	0.95754664	0.98324539	0.976399298	0.972439182	0.974398815
5	32	None	0.001	0.2	45	0.977556758	0.97578556	0.98260909	0.96214085	0.97986168	0.9786513	0.98055024	0.95211016	0.98833909	0.97721633	0.98157859	0.95709922	0.98408213	0.975099295	0.974912698	0.974994068
5	32	None	0.001	0.2	46	0.977476711	0.97857871	0.98302762	0.9574373	0.98107888	0.97526262	0.98009474	0.95562246	0.98762097	0.97691785	0.98155899	0.95652902	0.98433905	0.975030628	0.974650197	0.974836228
5	32	None	0.001	0.2	47	0.977326623	0.98101841	0.97572903	0.96442128	0.98646885	0.97492375	0.98608454	0.94904388	0.98225216	0.97796159	0.98087945	0.95667079	0.98435599	0.976909393	0.973076083	0.974966955
5	32	None	0.001	0.2	48	0.977967001	0.97599188	0.98277475	0.96140883	0.98141731	0.97808652	0.98105129	0.95417294	0.98789454	0.97703808	0.98191226	0.95777722	0.98464527	0.975398192	0.975301323	0.975343208
5	32	None	0.001	0.2	49	0.977676829	0.97476909	0.97757584	0.9663017	0.9855812	0.97752174	0.98492302	0.94960138	0.98406456	0.97614348	0.98123568	0.95787875	0.9848223	0.976056958	0.974027675	0.975020052
5	32	32	0.001	0.2	0	0.960426652	0.95019833	0.97643409	0.91796119	0.96615728	0.97413306	0.96064498	0.92574009	0.97722532	0.96201684	0.96847519	0.92183423	0.97165978	0.952687723	0.959435863	0.95599651
5	32	32	0.001	0.2	1	0.965439609	0.96298367	0.97221147	0.92956107	0.97825338	0.97266463	0.97289788	0.93510621	0.97065965	0.96779994	0.97255456	0.93232539	0.97444172	0.960752398	0.962832093	0.961780403
5	32	32	0.001	0.2	2	0.967360743	0.97901857	0.97936133	0.95449809	0.95412361	0.9645318	0.97157693	0.91921726	0.99141675	0.97172119	0.9754536	0.93652552	0.97241275	0.9667504	0.961685685	0.964028265
5	32	32	0.001	0.2	3	0.971413134	0.98265094	0.97861609	0.9450838	0.97339149	0.95967469	0.97661018	0.9431343	0.98450911	0.97102692	0.97761211	0.94410804	0.97891874	0.96993558	0.96598207	0.967916453
5	32	32	0.001	0.2	4	0.972303659	0.97339946	0.98038498	0.9563259	0.96951793	0.97548853	0.97667851	0.93510621	0.98758677	0.97444288	0.97852824	0.94559702	0.97846894	0.969907068	0.968715005	0.96925927
5	32	32	0.001	0.2	5	0.972153571	0.9738933	0.97858672	0.94409869	0.97923864	0.969163	0.97836385	0.9472041	0.97903772	0.97152239	0.97847528	0.94564885	0.97913817	0.968954338	0.968442168	0.968696173
5	32	32	0.001	0.2	6	0.973494362	0.972475	0.9785223	0.94830859	0.98169062	0.97774766	0.97847773	0.9470926	0.98091851	0.9751042	0.97850001	0.9477002	0.98130441	0.970249128	0.971059125	0.970652205
5	32	32	0.001	0.2	7	0.974374881	0.97484206	0.97900585	0.95673077	0.97791723	0.97605332	0.97920652	0.9430228	0.98584277	0.97544731	0.97910618	0.94982733	0.98186401	0.972123978	0.971031353	0.971561208
5	32	32	0.001	0.2	8	0.974484946	0.98477509	0.97555465	0.96533287	0.97524903	0.96441884	0.98341988	0.93610972	0.98765517	0.97449067	0.97947148	0.95049673	0.98141289	0.97522791	0.967900903	0.971467943
5	32	32	0.001	0.2	9	0.974945218	0.97743764	0.97960763	0.95286289	0.98068193	0.97379419	0.98027694	0.95004739	0.98255993	0.97561252	0.97994217	0.95145306	0.98162003	0.972647523	0.971669613	0.972156945
5	32	32	0.001	0.2	10	0.974464934	0.98133517	0.97192967	0.96087228	0.98451906	0.96803343	0.98572014	0.94330156	0.97862736	0.97463892	0.97877633	0.95200585	0.98156437	0.974664045	0.968920623	0.971746368
5	32	32	0.001	0.2	11	0.975635625	0.97965447	0.97862006	0.95777903	0.98074498	0.97356828	0.98200783	0.94725985	0.98409876	0.97660189	0.98031102	0.9524904	0.98241901	0.974199635	0.97173368	0.97295558
5	32	32	0.001	0.2	12	0.975345454	0.96181437	0.97980327	0.96448353	0.97932018	0.98441206	0.98002642	0.94168479	0.98621892	0.97298203	0.97991483	0.95294781	0.98275745	0.971355337	0.973085548	0.97215053
5	32	32	0.001	0.2	13	0.975245395	0.97918799	0.97858181	0.95736762	0.97985504	0.97255168	0.98125626	0.94647934	0.98468009	0.97585855	0.97991721	0.95189235	0.98226164	0.973748115	0.971241842	0.972482438
5	32	32	0.001	0.2	14	0.975795719	0.97170339	0.97453792	0.97180974	0.98128898	0.98136225	0.98587957	0.93404694	0.98457751	0.97650894	0.98017594	0.95255423	0.98293049	0.974835008	0.971466568	0.9730424
5	32	32	0.001	0.2	15	0.975005253	0.97393071	0.97711634	0.96747827	0.97659769	0.9748108	0.98316935	0.93705748	0.98608214	0.97437055	0.9801335	0.95202492	0.981317	0.973780753	0.970279943	0.971961493
5	32	32	0.001	0.2	16	0.976596192	0.97092048	0.98088172	0.969911	0.9758837	0.98057156	0.98152956	0.94168479	0.98939917	0.97572215	0.98120553	0.9555895	0.98259496	0.974399225	0.97329627	0.973778035
5	32	32	0.001	0.2	17	0.975565584	0.97547191	0.97742556	0.95848375	0.98315126	0.9748108	0.98314658	0.9473156	0.98173922	0.97514124	0.98027772	0.95286696	0.98244473	0.97363312	0.97175305	0.972682663
5	32	32	0.001	0.2	18	0.976296015	0.97039437	0.98050456	0.96013757	0.98156682	0.98113634	0.98164344	0.94937838	0.98331225	0.97573579	0.98107367	0.95472767	0.98243876	0.97315083	0.973867602	0.973493973
5	32	32	0.001	0.2	19	0.975955814	0.98176815	0.97431742	0.96579247	0.98280518	0.96712979	0.98583402	0.94441657	0.98314126	0.97439399	0.98004189	0.95498492	0.98297319	0.976170805	0.97013041	0.973098498
5	32	32	0.001	0.2	20	0.976316026	0.9758574	0.97992361	0.96118425	0.98016737	0.97706992	0.98157511	0.94843062	0.98529563	0.97646328	0.98074866	0.95476484	0.98272481	0.974283157	0.97309282	0.973675398
5	32	32	0.001	0.2	21	0.976205962	0.97099664	0.97628405	0.97120434	0.98061752	0.979442	0.98442197	0.93828399	0.98615053	0.97520103	0.98033612	0.95446039	0.98337624	0.974775638	0.972074622	0.973343445
5	32	32	0.001	0.2	22	0.976846339	0.98052835	0.98316945	0.95141499	0.98200225	0.97266463	0.97918375	0.95963651	0.98515884	0.97658066	0.98117255	0.95550806	0.98357801	0.97427876	0.974160933	0.97420982
5	32	32	0.001	0.2	23	0.974705076	0.9733648	0.97184869	0.97197133	0.98104782	0.97831244	0.98594789	0.92992139	0.98420135	0.97583235	0.97884752	0.95048151	0.98262206	0.97455816	0.969595768	0.97194586
5	32	32	0.001	0.2	24	0.97701644	0.97313097	0.98488116	0.95060845	0.98286514	0.97774766	0.97770338	0.96247979	0.98468009	0.97543385	0.98127914	0.95650729	0.98377178	0.97287143	0.97565273	0.974248015
5	32	32	0.001	0.2	25	0.976636215	0.9660302	0.9838078	0.9554048	0.98224408	0.98294363	0.9783183	0.95790823	0.9836884	0.97441353	0.98105537	0.95665488	0.98296571	0.97187172	0.97571464	0.973772373
5	32	32	0.001	0.2	26	0.976706257	0.98060246	0.9777431	0.96509182	0.98093747	0.97074438	0.9844903	0.94636784	0.98543241	0.97564852	0.9811051	0.95563812	0.9831798	0.976093713	0.971758733	0.973892885
5	32	32	0.001	0.2	27	0.976866351	0.97214735	0.97724397	0.96048428	0.98783858	0.97774766	0.98490025	0.9553437	0.97773826	0.97493946	0.98105717	0.95790709	0.98276247	0.974428545	0.973932468	0.974166548
5	32	32	0.001	0.2	28	0.976736274	0.97793119	0.97907304	0.95861567	0.98393285	0.97605332	0.98241778	0.95434019	0.98214957	0.97699135	0.98074256	0.95647315	0.98304041	0.974888188	0.973740215	0.974311868
5	32	32	0.001	0.2	29	0.977276593	0.97377308	0.97923985	0.96270423	0.98423794	0.97718288	0.9840348	0.95266767	0.98225216	0.975475	0.98163147	0.95765965	0.98324405	0.974988775	0.974034378	0.974502543
5	32	32	0.001	0.2	30	0.977866941	0.97864364	0.97944988	0.96669504	0.98195868	0.97311646	0.98453585	0.94988014	0.9864583	0.97587222	0.98198628	0.95821382	0.98420334	0.97668681	0.973497687	0.975068915
5	32	32	0.001	0.2	31	0.977476711	0.95999559	0.98286171	0.96626984	0.98156901	0.98396024	0.98089186	0.95027039	0.98707383	0.9718302	0.9818758	0.95820333	0.98431373	0.972674037	0.97554908	0.974055765
5	32	32	0.001	0.2	32	0.976926387	0.97176154	0.97733954	0.97125115	0.98122896	0.97955495	0.98423977	0.94174054	0.98673187	0.97564268	0.98077752	0.95626822	0.98397272	0.975395298	0.973066783	0.974165285
5	32	32	0.001	0.2	33	0.977536747	0.98241005	0.97959971	0.96131789	0.9828174	0.97153507	0.98316935	0.95322518	0.98580857	0.9769423	0.98138129	0.95725443	0.98431071	0.976536263	0.973434543	0.974972183
5	32	32	0.001	0.2	34	0.976776298	0.97433877	0.98517328	0.94549918	0.98463438	0.97786061	0.97758951	0.96621509	0.98170502	0.97609652	0.98136674	0.95574489	0.98316752	0.972411403	0.975842558	0.974093918
5	32	32	0.001	0.2	35	0.977326623	0.96948698	0.98130948	0.96597868	0.98056537	0.97978087	0.98171176	0.94976863	0.98690285	0.97460674	0.98151058	0.95780508	0.9837239	0.974335128	0.974541027	0.974411575
5	32	32	0.001	0.2	36	0.977076475	0.9766942	0.97578665	0.97055447	0.9830277	0.97514967	0.98665391	0.9426883	0.98437233	0.97592132	0.98119019	0.95641845	0.98369955	0.976515755	0.972216053	0.974307378
5	32	32	0.001	0.2	37	0.977286599	0.97489587	0.98582424	0.95037098	0.98203695	0.97819948	0.97722511	0.96404081	0.98522723	0.97654488	0.98150584	0.95715709	0.9836295	0.97328201	0.976173158	0.974709328
5	32	32	0.001	0.2	38	0.977726859	0.9786703	0.98073034	0.96565015	0.98018862	0.97435897	0.98294161	0.94976863	0.98806552	0.97650988	0.98183473	0.95764355	0.98411131	0.976309853	0.973783683	0.975024868
5	32	32	0.001	0.2	39	0.977006434	0.98269936	0.9816267	0.96078872	0.97823585	0.96882413	0.98073244	0.95350393	0.98830489	0.97571242	0.98117937	0.95713246	0.98324459	0.975837658	0.972841348	0.97431721
5	32	32	0.001	0.2	40	0.977396664	0.97696997	0.97606761	0.97347786	0.98184852	0.97752174	0.98644894	0.94129453	0.98591116	0.97724578	0.98123081	0.95711573	0.98387565	0.97709099	0.972794093	0.974866993
5	32	32	0.001	0.2	41	0.976716263	0.98636153	0.97318584	0.97057474	0.9828946	0.96396702	0.98776988	0.94335731	0.98444072	0.9750357	0.98042363	0.9567725	0.98366705	0.978254178	0.969883733	0.97397472
5	32	32	0.001	0.2	42	0.976996428	0.9773858	0.9794738	0.96687347	0.97921054	0.97639218	0.98353375	0.94703685	0.98574018	0.97688874	0.98149958	0.95685236	0.98246451	0.975735903	0.97317574	0.974426298
5	32	32	0.001	0.2	43	0.97740667	0.97391207	0.98355444	0.95860104	0.98076727	0.97831244	0.97934317	0.95657022	0.98700544	0.97610729	0.98144429	0.95758455	0.98387647	0.974208705	0.975307818	0.97475315
5	32	32	0.001	0.2	44	0.977106493	0.97141576	0.97933819	0.96556224	0.98242501	0.97887722	0.98341988	0.94882087	0.98444072	0.97513222	0.98137479	0.95711835	0.98343183	0.9746853	0.973889673	0.974264298
5	32	32	0.001	0.2	45	0.976586186	0.96950402	0.97712891	0.96993344	0.98188517	0.98034565	0.98469527	0.94240954	0.98423554	0.97489469	0.9808975	0.95597342	0.98305895	0.974612885	0.9729215	0.97370614
5	32	32	0.001	0.2	46	0.977046457	0.97090421	0.97720135	0.97129571	0.98209963	0.98000678	0.98496857	0.9432458	0.98498786	0.97543426	0.98106959	0.95706528	0.98354162	0.975375225	0.973302253	0.974277688
5	32	32	0.001	0.2	47	0.97657618	0.98581478	0.97728147	0.96207033	0.98153951	0.9655484	0.98362485	0.95027039	0.98546661	0.97557635	0.9804429	0.95613395	0.98349914	0.976676523	0.971227563	0.973913085
5	32	32	0.001	0.2	48	0.977556758	0.9736694	0.98342744	0.95867538	0.9814966	0.97740879	0.97982144	0.95707197	0.98676606	0.97553551	0.98162113	0.95787301	0.98412428	0.974317205	0.975267065	0.974788483
5	32	32	0.001	0.2	49	0.977326623	0.98196347	0.98104621	0.96190851	0.9797006	0.97164803	0.98196228	0.95311368	0.98693704	0.97677852	0.98150403	0.9574909	0.98330551	0.976154698	0.973415257	0.97476974
5	32	None	0.001	0.5	0	0.941475471	0.93776208	0.959416	0.88402162	0.95120638	0.9599006	0.94436094	0.88431733	0.96662449	0.9487022	0.95182894	0.88416945	0.95885346	0.93310152	0.93880084	0.935888513
5	32	None	0.001	0.5	1	0.948599674	0.96332267	0.95239383	0.91992956	0.95501846	0.95233254	0.96228478	0.87366895	0.9728824	0.95779608	0.95731376	0.89620268	0.96386767	0.94766613	0.940292168	0.943795048
5	32	None	0.001	0.5	2	0.950320689	0.95007228	0.95537654	0.9124	0.96544299	0.96509658	0.96155598	0.89017115	0.96587217	0.9575255	0.9584563	0.90114852	0.96565753	0.945822953	0.94567397	0.945696963
5	32	None	0.001	0.5	3	0.951241232	0.96954023	0.95467563	0.91766199	0.96038968	0.95278437	0.96422064	0.88665886	0.97089902	0.96108927	0.9594244	0.90189407	0.96561575	0.950566883	0.943640723	0.947005873
5	32	None	0.001	0.5	4	0.952381905	0.9624674	0.95586278	0.93046866	0.95667035	0.95877104	0.96524551	0.87885377	0.97623363	0.96061566	0.96053124	0.903925	0.96635299	0.951367297	0.944775988	0.947856223
5	32	None	0.001	0.5	5	0.95315236	0.96449704	0.96013999	0.91835685	0.95996087	0.95741557	0.96223923	0.89613648	0.97319017	0.96094326	0.96118846	0.90711061	0.96653025	0.950738687	0.947245363	0.948943145
5	32	None	0.001	0.5	6	0.952702094	0.96931387	0.95195188	0.92989667	0.96211248	0.95267141	0.96968662	0.88297932	0.96997572	0.96092059	0.96073741	0.90583088	0.9660281	0.953318725	0.943828268	0.948379245
5	32	None	0.001	0.5	7	0.953072313	0.96621776	0.95037309	0.93410048	0.96414613	0.956286	0.97173636	0.87796176	0.9701467	0.96122623	0.960936	0.90516151	0.96713711	0.953709365	0.944032705	0.948615213
5	32	None	0.001	0.5	8	0.954573198	0.95389596	0.96273518	0.92203119	0.96192602	0.96520953	0.96260363	0.89992752	0.97281401	0.9595194	0.9626694	0.91084528	0.96733937	0.950147088	0.950138673	0.950093363
5	32	None	0.001	0.5	9	0.95332246	0.97255038	0.95162226	0.94195489	0.95664256	0.94849204	0.97125809	0.87305569	0.97708853	0.96037056	0.96133992	0.90619756	0.96675746	0.955692523	0.942473588	0.948666375
5	32	None	0.001	0.5	10	0.95454318	0.96421674	0.95546132	0.92699884	0.96646196	0.95877104	0.96982327	0.89201093	0.96867626	0.96148618	0.96258872	0.9091684	0.96756784	0.953284715	0.947320375	0.950202785
5	32	None	0.001	0.5	11	0.954162956	0.97486098	0.95584007	0.92081073	0.96546423	0.95052525	0.96916279	0.89914701	0.96648771	0.96253932	0.96245533	0.90984994	0.9659757	0.954244003	0.94633069	0.950205073
5	32	None	0.001	0.5	12	0.954142944	0.96407866	0.95149545	0.92887467	0.97018522	0.95798035	0.9730573	0.89044991	0.96364942	0.96101983	0.96215559	0.90925652	0.96690628	0.9536585	0.946284245	0.949834555
5	32	None	0.001	0.5	13	0.955263606	0.96798902	0.95868365	0.93520531	0.95789438	0.95639896	0.96866175	0.88755087	0.97633622	0.96215909	0.96364687	0.91075515	0.96702738	0.95494309	0.94723695	0.950897123
5	32	None	0.001	0.5	14	0.954723287	0.97541174	0.95724861	0.93598208	0.95563653	0.94996047	0.96891227	0.88520934	0.97749889	0.96251788	0.96304513	0.90988797	0.96644409	0.95606974	0.945395243	0.950473768
5	32	None	0.001	0.5	15	0.955263606	0.95748738	0.95554062	0.93858454	0.9637146	0.96419293	0.97114421	0.88353682	0.97271142	0.96082846	0.96327923	0.91022917	0.96819211	0.953831785	0.947896345	0.950632243
5	32	None	0.001	0.5	16	0.955143535	0.96800366	0.95442341	0.94394203	0.95872345	0.95685079	0.97150861	0.87868651	0.97695175	0.96239491	0.96289023	0.9101461	0.96775177	0.956273138	0.945999415	0.950795753
5	32	None	0.001	0.5	17	0.955903983	0.96409559	0.96260451	0.92787244	0.95993137	0.96148198	0.96497221	0.89864526	0.97572069	0.96278702	0.96378691	0.91302501	0.96776163	0.953625978	0.950205035	0.951840143
5	32	None	0.001	0.5	18	0.955503747	0.97204969	0.95852213	0.93216592	0.95965922	0.95459166	0.96841122	0.89329319	0.97455801	0.96324158	0.9634413	0.91231566	0.96705124	0.95559924	0.94771352	0.951512445
5	32	None	0.001	0.5	19	0.955883972	0.97519703	0.95995752	0.92700856	0.96114278	0.95041229	0.96750023	0.89992752	0.97442123	0.96264516	0.96371411	0.91326733	0.96773646	0.955826473	0.948065318	0.951840765
5	32	None	0.001	0.5	20	0.955653836	0.97061524	0.95722959	0.93367645	0.96156569	0.95515644	0.96948164	0.8900039	0.97531033	0.9628238	0.96331666	0.91131725	0.96838924	0.955771743	0.947488078	0.951461738
5	32	None	0.001	0.5	21	0.956154131	0.97335947	0.95886675	0.93450088	0.95955932	0.95334915	0.96891227	0.89245693	0.97691755	0.9632504	0.96386334	0.91299512	0.96816064	0.956571605	0.947908975	0.952067375
5	32	None	0.001	0.5	22	0.955944007	0.96350034	0.9567189	0.9319807	0.96653275	0.96012651	0.97062039	0.8937392	0.97079643	0.96181047	0.96361951	0.91245945	0.9686599	0.954683173	0.948820632	0.951637333
5	32	None	0.001	0.5	23	0.954953423	0.96284549	0.9561803	0.94545455	0.95607002	0.96012651	0.97057484	0.87550872	0.97866156	0.96148408	0.9633238	0.90913828	0.96723389	0.95513759	0.946217908	0.950295013
5	32	None	0.001	0.5	24	0.95620416	0.96816885	0.95518013	0.93281804	0.96792923	0.95854513	0.97219186	0.89485421	0.96912082	0.96333295	0.96361092	0.91344184	0.96852466	0.956024063	0.948678005	0.952227593
5	32	None	0.001	0.5	25	0.955523759	0.959248	0.95558543	0.94035067	0.96297926	0.96249859	0.97118976	0.88504209	0.97312177	0.96087055	0.96332441	0.91185847	0.96802395	0.95454084	0.947963053	0.951019345
5	32	None	0.001	0.5	26	0.954733293	0.95492768	0.95714735	0.94547424	0.95622828	0.96204676	0.96957274	0.87584323	0.97862736	0.958474	0.96331998	0.9093277	0.96729817	0.953444387	0.946522523	0.949604962
5	32	None	0.001	0.5	27	0.956014048	0.96544276	0.96431501	0.93472052	0.95329369	0.95933582	0.96378792	0.8940737	0.98132887	0.9623796	0.96405139	0.9139454	0.96710815	0.954442995	0.949631577	0.951871135
5	32	None	0.001	0.5	28	0.956064078	0.96322281	0.95416369	0.94078014	0.96559695	0.96148198	0.97285233	0.88743937	0.97130937	0.96235161	0.96341738	0.91333161	0.96844474	0.955940898	0.948270763	0.951886335
5	32	None	0.001	0.5	29	0.955823936	0.97727008	0.96198313	0.93169177	0.95451817	0.94702361	0.96645258	0.89652673	0.97890093	0.96190913	0.96421268	0.91377106	0.96655581	0.956365788	0.947225963	0.95161217
5	32	None	0.001	0.5	30	0.956144125	0.97075017	0.96326772	0.91457146	0.96648597	0.95594714	0.96515441	0.91258293	0.96939438	0.96329179	0.96421014	0.91357611	0.96793799	0.95376883	0.950769715	0.952254008
5	32	None	0.001	0.5	31	0.956874556	0.97697942	0.95925676	0.92774533	0.96468074	0.94916977	0.97000547	0.90338407	0.97230106	0.96287384	0.96460117	0.91540265	0.96847591	0.957165563	0.948715093	0.952838393
5	32	None	0.001	0.5	32	0.955883972	0.96648045	0.95997832	0.93881645	0.95638671	0.95752852	0.96802405	0.88710487	0.97934548	0.96198366	0.9639844	0.9122284	0.96772995	0.955415483	0.94800073	0.951481602
5	32	None	0.001	0.5	33	0.956854544	0.9574611	0.96604015	0.91751248	0.96685722	0.96611318	0.96337797	0.91219267	0.97165134	0.96176768	0.96470722	0.91484484	0.96924835	0.951967738	0.95333379	0.952642023
5	32	None	0.001	0.5	34	0.956044066	0.97477144	0.95669442	0.94355031	0.95667123	0.95142889	0.97105311	0.88247756	0.98002941	0.96295873	0.96382029	0.91199263	0.96820946	0.95792185	0.946247242	0.951745277
5	32	None	0.001	0.5	35	0.956164137	0.96972467	0.95551327	0.93348891	0.96634108	0.95877104	0.97198688	0.89201093	0.97096741	0.96421674	0.96367968	0.9122787	0.96864872	0.956266983	0.948434065	0.95220596
5	32	None	0.001	0.5	36	0.955843948	0.96899314	0.96101691	0.93735294	0.95487545	0.95662487	0.96681698	0.88838713	0.98050816	0.96276928	0.96390822	0.91221341	0.96752206	0.95555961	0.948084285	0.951603243
5	32	None	0.001	0.5	37	0.956144125	0.97663877	0.95654905	0.93107246	0.96421309	0.94916977	0.97116699	0.89541172	0.97295079	0.96270837	0.96380259	0.91289397	0.96856224	0.957118342	0.947174818	0.951991792
5	32	None	0.001	0.5	38	0.955934001	0.97974239	0.95236612	0.94204964	0.96238012	0.94510335	0.97490207	0.88454034	0.97452382	0.96211119	0.96350234	0.91238966	0.9684139	0.959134568	0.944767395	0.951604273
5	32	None	0.001	0.5	39	0.956734473	0.97494226	0.96233513	0.92478759	0.96198258	0.95368802	0.96711305	0.90416458	0.97431864	0.96419802	0.96471818	0.91435981	0.96811131	0.95601189	0.949821073	0.95284683
5	32	None	0.001	0.5	40	0.95686455	0.97492489	0.96020125	0.93515338	0.95917408	0.95301028	0.96927667	0.89563472	0.97695175	0.96384303	0.96471762	0.91496754	0.9679813	0.9573634	0.948718355	0.952877373
5	32	None	0.001	0.5	41	0.955623818	0.97808602	0.95550477	0.9208123	0.97027389	0.9478143	0.97130363	0.90500084	0.96549602	0.96271225	0.96333943	0.9128381	0.96787906	0.956169245	0.947403698	0.95169221
5	32	None	0.001	0.5	42	0.956624408	0.97276488	0.95376109	0.94405053	0.96334707	0.95617305	0.97430992	0.88331382	0.97517355	0.96439761	0.963926	0.91267281	0.96922423	0.958480893	0.947242585	0.952555163
5	32	None	0.001	0.5	43	0.956674438	0.97354742	0.96275618	0.9234923	0.96240297	0.95199367	0.96611096	0.90578135	0.97513935	0.96264991	0.96443065	0.91455108	0.9687293	0.955549718	0.949756333	0.952590235
5	32	None	0.001	0.5	44	0.956854544	0.97523148	0.96180147	0.92707618	0.96169022	0.95176776	0.96740913	0.90366282	0.97517355	0.96335677	0.96459715	0.91521978	0.96838495	0.956449838	0.949503315	0.952889663
5	32	None	0.001	0.5	45	0.956494332	0.9747305	0.95715696	0.93133742	0.96492836	0.94984751	0.97132641	0.8983665	0.97189071	0.96212815	0.96418963	0.9145549	0.96839702	0.95703831	0.947857783	0.952317425
5	32	None	0.001	0.5	46	0.956754485	0.97262795	0.95792691	0.93725076	0.96154882	0.9552694	0.97071149	0.89100741	0.97657559	0.96387053	0.96427683	0.91354426	0.96900395	0.95733861	0.948390973	0.952673893
5	32	None	0.001	0.5	47	0.956054072	0.97139246	0.95092773	0.94480287	0.96576203	0.95504349	0.97579029	0.8817528	0.97230106	0.9631486	0.9631986	0.91218964	0.96902052	0.958221273	0.94622191	0.95188934
5	32	None	0.001	0.5	48	0.956904574	0.97021082	0.95578764	0.94641257	0.96058203	0.95651192	0.97337615	0.88320232	0.97749889	0.96331267	0.96450172	0.91371554	0.96896663	0.958248265	0.94764732	0.95262414
5	32	None	0.001	0.5	49	0.956614402	0.97238909	0.95899608	0.93646715	0.96006583	0.95075116	0.96943609	0.8940737	0.97749889	0.9614484	0.96418783	0.91477953	0.96870393	0.956979538	0.94793996	0.952279923
5	32	32	0.001	0.5	0	0.93488158	0.90225483	0.93292213	0.90330927	0.96684929	0.94465153	0.96451672	0.836985	0.94747461	0.92296656	0.94845638	0.86888329	0.9570639	0.92633388	0.923406965	0.924342533
5	32	32	0.001	0.5	1	0.945888074	0.94732722	0.96307094	0.87419216	0.96559751	0.95685079	0.94793659	0.90494509	0.96460691	0.95206519	0.95544384	0.88930284	0.96510196	0.937546958	0.943584845	0.940478458
5	32	32	0.001	0.5	2	0.949360122	0.94239324	0.95094788	0.92373132	0.96383862	0.95718965	0.96649813	0.87171768	0.96888144	0.94973382	0.95865995	0.89697109	0.96635345	0.945227765	0.941071725	0.942929578
5	32	32	0.001	0.5	3	0.951581433	0.92704511	0.96229864	0.90571732	0.97153393	0.97029256	0.95916462	0.90349557	0.96402558	0.94817595	0.96072907	0.90460508	0.96776519	0.94164875	0.949244583	0.945318823
5	32	32	0.001	0.5	4	0.950430754	0.97909408	0.95221132	0.91466346	0.96082949	0.92047893	0.96795573	0.89095166	0.96966795	0.94888216	0.96001897	0.90265187	0.96522849	0.951699587	0.937263568	0.944195373
5	32	32	0.001	0.5	5	0.949810388	0.91918115	0.94868485	0.93344935	0.97089088	0.97379419	0.97093924	0.86720187	0.96149506	0.94569987	0.95968305	0.89910696	0.96617013	0.943051558	0.94335759	0.942665003
5	32	32	0.001	0.5	6	0.952231817	0.93879566	0.96164889	0.90760018	0.96966153	0.96679092	0.96112326	0.90410883	0.96399138	0.95258765	0.961386	0.90585114	0.96681814	0.944426565	0.949003598	0.946660733
5	32	32	0.001	0.5	7	0.949680311	0.96044683	0.94539023	0.95030045	0.95267339	0.95176776	0.97385442	0.84640687	0.97609684	0.9560876	0.95941125	0.89534987	0.96424288	0.952202725	0.937031473	0.9437729
5	32	32	0.001	0.5	8	0.951081138	0.9751081	0.94389766	0.94419602	0.95894339	0.94250537	0.97633689	0.85934103	0.97202749	0.95852958	0.95984327	0.89977234	0.96544111	0.955536293	0.937552695	0.945896575
5	32	32	0.001	0.5	9	0.953732702	0.94965548	0.95407649	0.93106699	0.96759654	0.96520953	0.97091646	0.88102804	0.96905242	0.95736934	0.96242282	0.90535663	0.96832394	0.950598875	0.946551613	0.948368183
5	32	32	0.001	0.5	10	0.952662071	0.93491445	0.95416956	0.93797704	0.96424084	0.97514967	0.96966384	0.87010091	0.97096741	0.95460828	0.96185431	0.90276492	0.96759243	0.947825473	0.946470458	0.946704985
5	32	32	0.001	0.5	11	0.952311864	0.96631797	0.95526404	0.94394004	0.94847202	0.94950864	0.97021044	0.86363383	0.98067914	0.95783956	0.96267923	0.90200303	0.96430673	0.953498518	0.941008013	0.946707138
5	32	32	0.001	0.5	12	0.953442531	0.95332738	0.95317703	0.93629621	0.96358894	0.96441884	0.97130363	0.87266544	0.9728482	0.95884104	0.96215497	0.90336171	0.96819644	0.95159739	0.945309028	0.94813854
5	32	32	0.001	0.5	13	0.953722696	0.96248575	0.95616617	0.93410302	0.95861884	0.9534621	0.96925389	0.87957852	0.97596006	0.95795268	0.96266555	0.90602119	0.96721173	0.952843445	0.944563642	0.948462788
5	32	32	0.001	0.5	14	0.954473139	0.96	0.95338453	0.93763402	0.96405074	0.96238563	0.97257903	0.8775715	0.97206169	0.96119134	0.96288613	0.90660907	0.96803964	0.953767323	0.946149462	0.949681545
5	32	32	0.001	0.5	15	0.954993446	0.96259352	0.96398532	0.91392704	0.96408221	0.95922286	0.963173	0.90511234	0.97202749	0.96090523	0.96357899	0.90949833	0.96803855	0.951147022	0.949883923	0.950505275
5	32	32	0.001	0.5	16	0.955733883	0.96857438	0.95991785	0.92255334	0.96534149	0.95391393	0.96868452	0.89920277	0.97151455	0.96118825	0.96428126	0.9107284	0.96841818	0.954096765	0.948328943	0.951154023
5	32	32	0.001	0.5	17	0.95454318	0.95260295	0.95495435	0.94434351	0.96017759	0.96938891	0.97191856	0.8693204	0.97623363	0.96092263	0.96336178	0.90528027	0.96813904	0.9530196	0.946715375	0.94942593
5	32	32	0.001	0.5	18	0.956094096	0.94038943	0.96106275	0.93470346	0.96589021	0.97650514	0.96800128	0.88743937	0.97414766	0.95810706	0.96451953	0.91045843	0.97000136	0.950511463	0.951523362	0.950771595
5	32	32	0.001	0.5	19	0.952792147	0.93814658	0.94830529	0.94117647	0.97096819	0.97311646	0.97428715	0.86792663	0.96641931	0.9553116	0.96112066	0.90306862	0.96868841	0.949649133	0.945437388	0.947047323
5	32	32	0.001	0.5	20	0.954232997	0.96390875	0.94805281	0.93668407	0.97109329	0.95933582	0.97635966	0.88002453	0.96498307	0.96161685	0.96199805	0.90747075	0.96802854	0.95493473	0.94517577	0.949778548
5	32	32	0.001	0.5	21	0.954613222	0.94831411	0.95657248	0.93693587	0.96366161	0.96577431	0.97071149	0.87963428	0.97305338	0.95696458	0.96359012	0.90738132	0.96833472	0.951371018	0.947293365	0.949067685
5	32	32	0.001	0.5	22	0.955323641	0.96231555	0.95869702	0.93960691	0.95707451	0.95764148	0.97057484	0.87952277	0.97821701	0.95997282	0.96459937	0.90857258	0.96753027	0.954423498	0.946489025	0.95016876
5	32	32	0.001	0.5	23	0.954523169	0.94624252	0.95947013	0.93422217	0.96125443	0.96430589	0.96832012	0.88286782	0.97479739	0.95518881	0.96387481	0.90781931	0.96797854	0.950297312	0.947572805	0.948715368
5	32	32	0.001	0.5	24	0.94917001	0.9434941	0.93645609	0.95550605	0.96748607	0.96566136	0.97938872	0.8368735	0.96768457	0.95444903	0.95744136	0.8922638	0.96758531	0.950735578	0.937402038	0.942934875
5	32	32	0.001	0.5	25	0.953612631	0.96734506	0.95043376	0.94496138	0.95919946	0.95029933	0.97560809	0.86625411	0.97517355	0.95874644	0.9628564	0.90389761	0.96712055	0.955484915	0.94183377	0.94815525
5	32	32	0.001	0.5	26	0.955133529	0.96863553	0.94899721	0.93623326	0.97153342	0.95583418	0.97635966	0.88074929	0.96867626	0.96219228	0.962484	0.90764414	0.97010274	0.956349855	0.945404848	0.95060579
5	32	32	0.001	0.5	27	0.954693269	0.96288284	0.95552422	0.93584346	0.96174494	0.9552694	0.97223741	0.87991303	0.97404507	0.95906101	0.96380836	0.90701684	0.96785593	0.953998865	0.945366228	0.949435535
5	32	32	0.001	0.5	28	0.954703275	0.96579247	0.95192671	0.94487521	0.96109801	0.95673783	0.97501594	0.86959915	0.97578908	0.96124383	0.963333	0.90567571	0.96838783	0.9559231	0.9442855	0.949660093
5	32	32	0.001	0.5	29	0.955283617	0.92676389	0.95873852	0.93779961	0.96920871	0.97627923	0.97000547	0.88342532	0.97089902	0.95087739	0.96433908	0.90980077	0.97005313	0.948127683	0.95015226	0.948767593
5	32	32	0.001	0.5	30	0.954333057	0.94655306	0.97019745	0.92886932	0.94846144	0.96622614	0.957912	0.89401795	0.98235475	0.95628843	0.96401559	0.91111048	0.96511061	0.948520318	0.95012771	0.949131278
5	32	32	0.001	0.5	31	0.954863369	0.95769274	0.94965766	0.94319619	0.96863267	0.96396702	0.97610914	0.87294419	0.97045447	0.96081964	0.96270174	0.90671145	0.96954271	0.954794815	0.945868705	0.949943885
5	32	32	0.001	0.5	32	0.955913989	0.94553042	0.95711947	0.9433657	0.96437754	0.97255168	0.97196411	0.8775715	0.97483158	0.95885072	0.96448467	0.90927996	0.96957638	0.952598283	0.949229718	0.950547933
5	32	32	0.001	0.5	33	0.95503347	0.94997221	0.95647299	0.94330766	0.96095773	0.96520953	0.97139473	0.8738362	0.97719112	0.95753026	0.96387611	0.90724394	0.96900644	0.952677648	0.946907895	0.949414188
5	32	32	0.001	0.5	34	0.953912809	0.96536797	0.95514471	0.94974227	0.95101027	0.95718965	0.97187301	0.86285332	0.98180761	0.96126141	0.96343625	0.90421523	0.96616358	0.955316305	0.943430898	0.948769118
5	32	32	0.001	0.5	35	0.954623228	0.93595738	0.95946037	0.94470936	0.95869347	0.97232577	0.9686162	0.87255394	0.97859317	0.95379501	0.96401655	0.90719917	0.96854111	0.949705145	0.94802227	0.94838796
5	32	32	0.001	0.5	36	0.954383086	0.96494233	0.94862333	0.95153344	0.96160582	0.95447871	0.97770338	0.8614038	0.97637041	0.959682	0.96294386	0.90422824	0.96893187	0.95667623	0.942489075	0.948946493
5	32	32	0.001	0.5	37	0.955623818	0.95164518	0.95890966	0.92931115	0.96727619	0.96701683	0.96943609	0.89050566	0.97137777	0.95926943	0.96414415	0.90949466	0.96932264	0.951785545	0.949584088	0.95055772
5	32	32	0.001	0.5	38	0.956264196	0.94613017	0.96262635	0.93615394	0.96141814	0.97209985	0.96731803	0.88693761	0.9773963	0.95893922	0.96496649	0.91088145	0.96934138	0.95158215	0.950937948	0.951032135
5	32	32	0.001	0.5	39	0.955984031	0.95457082	0.9587283	0.93497889	0.96442246	0.96600023	0.96975494	0.88905614	0.97332695	0.96025152	0.9642101	0.91143943	0.96885424	0.953175118	0.949534565	0.951188823
5	32	32	0.001	0.5	40	0.955873966	0.95307425	0.96499055	0.92933333	0.95863364	0.96125607	0.96549604	0.8937392	0.97790924	0.95714768	0.96524323	0.91118879	0.96817551	0.951507943	0.949600138	0.950438802
5	32	32	0.001	0.5	41	0.954613222	0.94922005	0.9557227	0.95241613	0.95577641	0.969163	0.97237405	0.86257457	0.97999521	0.95908786	0.96397647	0.90527178	0.96773431	0.953283823	0.946026708	0.949017605
5	32	32	0.001	0.5	42	0.955994036	0.96189507	0.95255677	0.93437812	0.9721659	0.9609172	0.97535757	0.88749512	0.9674452	0.96140589	0.96382234	0.91033339	0.96979981	0.955248965	0.947803772	0.951340358
5	32	32	0.001	0.5	43	0.954573198	0.96357013	0.9479701	0.93429279	0.97401567	0.95606009	0.97638244	0.88309082	0.96522245	0.95980042	0.96196652	0.90797054	0.96959912	0.954962172	0.94518895	0.94983415
5	32	32	0.001	0.5	44	0.954623228	0.9634765	0.9486312	0.94986467	0.9637402	0.96543545	0.97702013	0.8608463	0.97524194	0.96445498	0.9626164	0.90316731	0.96945696	0.956428143	0.944635955	0.949923913
5	32	32	0.001	0.5	45	0.955793918	0.95389242	0.95453835	0.93761099	0.96877666	0.96746865	0.97312563	0.88309082	0.97083063	0.96063257	0.96374237	0.90953461	0.96980256	0.953704605	0.948628933	0.950928028
5	32	32	0.001	0.5	46	0.954963428	0.95904321	0.95406763	0.94562719	0.96028784	0.96012651	0.97355835	0.87166193	0.97657559	0.95958456	0.96371445	0.90713933	0.96836323	0.954756468	0.945480595	0.949700393
5	32	32	0.001	0.5	47	0.956594391	0.96715909	0.95815458	0.93256194	0.96502643	0.96136903	0.97153138	0.8896694	0.9737715	0.96425537	0.96479662	0.91061086	0.96937924	0.95572551	0.949085328	0.952260522
5	32	32	0.001	0.5	48	0.956154131	0.94972376	0.96100461	0.93328652	0.96408158	0.97085734	0.96818347	0.88911189	0.97476319	0.96017427	0.96458069	0.91066381	0.96939296	0.952024118	0.950728973	0.951202933
5	32	32	0.001	0.5	49	0.95520357	0.95356587	0.95166492	0.94232731	0.96845049	0.96961482	0.97440102	0.87539722	0.97096741	0.96152338	0.96289878	0.90763006	0.96970732	0.954002148	0.947595118	0.950439885
5	32	None	0.0001	0.2	0	0.897929779	0.86408322	0.90405099	0.87708768	0.90908183	0.85383486	0.94333607	0.74951218	0.93413808	0.85892847	0.92327582	0.80829701	0.92143965	0.88857593	0.870205298	0.877985238
5	32	None	0.0001	0.2	1	0.927397164	0.92066876	0.94016319	0.88170532	0.93668086	0.92680447	0.94470256	0.83938228	0.95557911	0.92372643	0.94242741	0.86002342	0.94603562	0.919804533	0.916617105	0.91805322
5	32	None	0.0001	0.2	2	0.939384237	0.95031833	0.94150044	0.90498644	0.95269721	0.94419971	0.95777535	0.85599599	0.96146086	0.94724914	0.94956816	0.87980976	0.95705897	0.937375605	0.929857978	0.933421508
5	32	None	0.0001	0.2	3	0.94562792	0.96223392	0.9497339	0.90981894	0.95541229	0.94973455	0.95916462	0.87405921	0.96795814	0.95594338	0.95442596	0.89158065	0.9616443	0.944299763	0.93772913	0.940898573
5	32	None	0.0001	0.2	4	0.949480193	0.96023498	0.95398454	0.9173448	0.95819697	0.96012651	0.96132823	0.87985728	0.97117259	0.96018074	0.95764231	0.89821007	0.96464115	0.947440323	0.943121153	0.945168568
5	32	None	0.0001	0.2	5	0.952411923	0.96575575	0.96099509	0.90745631	0.96279227	0.96204676	0.95895964	0.90037353	0.97158294	0.96389769	0.95997629	0.90390105	0.96716763	0.949249855	0.948240718	0.948735665
5	32	None	0.0001	0.2	6	0.954673257	0.96119771	0.95989572	0.92083979	0.96489264	0.96814639	0.96431174	0.89496571	0.97274561	0.96465954	0.96209866	0.90771841	0.96880322	0.951706465	0.950042363	0.950819958
5	32	None	0.0001	0.2	7	0.956744479	0.96296712	0.96182704	0.92513338	0.96594763	0.96927595	0.96636148	0.89903551	0.97390829	0.96611124	0.96408893	0.91189776	0.96991162	0.953968793	0.952145307	0.953002388
5	32	None	0.0001	0.2	8	0.958035241	0.96629847	0.96272884	0.92596187	0.96760156	0.9683723	0.96772798	0.90433183	0.97329275	0.96733427	0.96522193	0.91501904	0.97043881	0.955647685	0.953431215	0.954503513
5	32	None	0.0001	0.2	9	0.959386038	0.96483146	0.96187081	0.93445087	0.96865864	0.96995369	0.97096201	0.90126554	0.97445543	0.96738579	0.96639503	0.91755825	0.97154839	0.957452945	0.954159168	0.955721865
5	32	None	0.0001	0.2	10	0.960706817	0.97192544	0.96424856	0.93056505	0.97003235	0.96588727	0.97114421	0.91079891	0.97407927	0.96889695	0.9676841	0.92057589	0.9720516	0.95919285	0.955477415	0.957302135
5	32	None	0.0001	0.2	11	0.961817472	0.97054158	0.96789085	0.92501399	0.9725316	0.96758161	0.96936777	0.92155879	0.97342954	0.96905934	0.96862875	0.92328316	0.97298036	0.958994505	0.957984428	0.958487902
5	32	None	0.0001	0.2	12	0.963538488	0.96866193	0.96805858	0.93839648	0.97016192	0.97063142	0.97255625	0.91548196	0.97732791	0.96964568	0.9703022	0.92679761	0.97373173	0.961319728	0.958999385	0.960119305
5	32	None	0.0001	0.2	13	0.964088812	0.96856692	0.97104058	0.9270434	0.97511909	0.97108325	0.97062039	0.93014439	0.97298499	0.96982345	0.97083044	0.92859131	0.97405087	0.960442498	0.961208255	0.960824018
5	32	None	0.0001	0.2	14	0.964659149	0.96698855	0.9667088	0.94007747	0.97562815	0.97277759	0.97547144	0.92010927	0.97329275	0.96987443	0.97107035	0.92998619	0.97445905	0.962350743	0.960412763	0.961347505
5	32	None	0.0001	0.2	15	0.965799822	0.96946823	0.97228485	0.93287541	0.97510856	0.9719869	0.97235128	0.93131516	0.97524194	0.97072593	0.97231806	0.93209463	0.97517524	0.962434263	0.96272382	0.962578465
5	32	None	0.0001	0.2	16	0.966560271	0.97022333	0.9718598	0.93873184	0.9743546	0.97164803	0.97376332	0.92936388	0.97702014	0.97093515	0.97281063	0.93402437	0.97568555	0.963792393	0.962948843	0.963363925
5	32	None	0.0001	0.2	17	0.967170631	0.97172266	0.97312733	0.94110339	0.97259111	0.97040551	0.97401385	0.92914088	0.9792429	0.97106364	0.97357039	0.93508388	0.97590567	0.964636123	0.963200785	0.963905895
5	32	None	0.0001	0.2	18	0.967640908	0.96726457	0.9706508	0.94894568	0.97433366	0.97458489	0.97692903	0.92328706	0.97879834	0.97091093	0.9737798	0.93594055	0.9765609	0.965298678	0.96339983	0.964298045
5	32	None	0.0001	0.2	19	0.96810118	0.97003155	0.97361598	0.9450051	0.973117	0.97255168	0.97490207	0.92925238	0.98037137	0.97128998	0.9742586	0.93706254	0.97673072	0.965442408	0.964269375	0.96483546
5	32	None	0.0001	0.2	20	0.968821605	0.97112565	0.97284298	0.94636384	0.97559812	0.97255168	0.97658741	0.93153816	0.97890093	0.97183814	0.9747116	0.93889248	0.97724674	0.966482648	0.964894545	0.96567224
5	32	None	0.0001	0.2	21	0.969241853	0.97048885	0.97372724	0.94760122	0.97512844	0.97322941	0.97661018	0.93159391	0.9800636	0.9718572	0.97516658	0.93952939	0.97758979	0.966736438	0.965374275	0.96603574
5	32	None	0.0001	0.2	22	0.969962278	0.96956082	0.97583529	0.94530328	0.97624565	0.97503671	0.97581306	0.93750348	0.97955066	0.97229106	0.97582418	0.94138722	0.97789537	0.96673626	0.966975978	0.966849458
5	32	None	0.0001	0.2	23	0.970092354	0.97169279	0.97415065	0.95054851	0.97521925	0.97322941	0.97758951	0.93231867	0.9810553	0.9724605	0.97586705	0.94134534	0.97812857	0.9679028	0.966048223	0.966950365
5	32	None	0.0001	0.2	24	0.970602656	0.97095903	0.97589402	0.94691858	0.97692727	0.97435897	0.97640521	0.9388415	0.98023459	0.97265603	0.97614955	0.94286274	0.97857813	0.967674725	0.967460068	0.967561613
5	32	None	0.0001	0.2	25	0.970862809	0.96872898	0.9771628	0.94477053	0.97801898	0.97627923	0.97547144	0.94224229	0.97985843	0.97248945	0.97631639	0.94350472	0.97893784	0.967170322	0.968462848	0.9678121
5	32	None	0.0001	0.2	26	0.971693299	0.97314073	0.97632261	0.94724167	0.97922007	0.97402011	0.97761228	0.9429113	0.97975584	0.97358022	0.97696702	0.94507152	0.97948788	0.96898127	0.968574883	0.96877666
5	32	None	0.0001	0.2	27	0.971773346	0.97333032	0.97574436	0.95204976	0.97722631	0.97289055	0.97847773	0.93867425	0.98167083	0.97311038	0.97710913	0.94531469	0.97944353	0.969587688	0.96792834	0.968744433
5	32	None	0.0001	0.2	28	0.972133559	0.97389241	0.97361281	0.95438577	0.98008145	0.97334237	0.98066412	0.93900875	0.97927709	0.97361731	0.97712574	0.94663482	0.97967911	0.97049311	0.968073083	0.969264245
5	32	None	0.0001	0.2	29	0.972483765	0.97165035	0.97669448	0.95107687	0.97941136	0.97560149	0.9783183	0.9429113	0.98091851	0.97362191	0.97750572	0.94697648	0.98016436	0.969708265	0.9694374	0.969567118
5	32	None	0.0001	0.2	30	0.972733913	0.97292724	0.97644146	0.95115104	0.98023796	0.97424602	0.97888767	0.94441657	0.98040557	0.97358618	0.97766303	0.94777184	0.98032176	0.970189425	0.969488958	0.969835703
5	32	None	0.0001	0.2	31	0.973244214	0.97349425	0.97943345	0.95097215	0.97746354	0.97492375	0.97722511	0.94620059	0.98334644	0.97420848	0.97832803	0.94858037	0.98039617	0.970340848	0.970423973	0.970378263
5	32	None	0.0001	0.2	32	0.973444332	0.97273854	0.97873553	0.94948085	0.98039216	0.97537558	0.97802223	0.94826337	0.98143145	0.97405527	0.97837875	0.94887172	0.98091153	0.97033677	0.970773158	0.970554318
5	32	None	0.0001	0.2	33	0.973454338	0.97599094	0.97387731	0.95800942	0.98136795	0.97345533	0.98237223	0.94123878	0.97982423	0.97472148	0.97810633	0.94955006	0.98059548	0.972311405	0.969222642	0.970743338
5	32	None	0.0001	0.2	34	0.973954633	0.97286036	0.97603515	0.9595839	0.97977559	0.9758274	0.98137014	0.94112728	0.98238895	0.97434162	0.97869538	0.95026598	0.98108053	0.97206375	0.970178443	0.971095878
5	32	None	0.0001	0.2	35	0.974434917	0.97514124	0.97805493	0.9577632	0.97883346	0.9748108	0.98052747	0.94436082	0.98362001	0.97497599	0.97928964	0.95101479	0.9812209	0.972448208	0.970829775	0.97162533
5	32	None	0.0001	0.2	36	0.97430484	0.97095436	0.97974914	0.95163902	0.98103666	0.97797357	0.97845495	0.95004739	0.98184181	0.97445132	0.97910162	0.95084254	0.98143907	0.970844795	0.97207943	0.971458637
5	32	None	0.0001	0.2	37	0.974615023	0.97654391	0.97625139	0.9596217	0.98060573	0.97345533	0.98209893	0.94469532	0.98208118	0.97499717	0.97916643	0.95210001	0.9813429	0.973255683	0.97058269	0.971901628
5	32	None	0.0001	0.2	38	0.975025265	0.9729973	0.97763412	0.95817598	0.98193451	0.97684401	0.98157511	0.94770586	0.98139726	0.97491686	0.97960065	0.95291216	0.98166581	0.972685478	0.97188056	0.97227387
5	32	None	0.0001	0.2	39	0.974935212	0.97557666	0.97617647	0.9601517	0.98179952	0.97458489	0.98266831	0.94569883	0.98136306	0.97508052	0.97941163	0.95287046	0.98158124	0.973426088	0.971078773	0.972235963
5	32	None	0.0001	0.2	40	0.975445513	0.97161131	0.97786647	0.96115295	0.98158776	0.97808652	0.98205338	0.94625634	0.98262832	0.97483816	0.97995546	0.95364648	0.98210776	0.973054623	0.97225614	0.972636965
5	32	None	0.0001	0.2	41	0.975665643	0.97483638	0.97962015	0.95755909	0.98099041	0.9758274	0.98089186	0.9509394	0.98293609	0.97533164	0.9802556	0.95423776	0.98196228	0.973251508	0.972648688	0.97294682
5	32	None	0.0001	0.2	42	0.975865761	0.97691524	0.97794901	0.96361983	0.97975295	0.97514967	0.98278218	0.94508558	0.98457751	0.97603166	0.98035964	0.95426271	0.9821593	0.974559257	0.971898735	0.973203328
5	32	None	0.0001	0.2	43	0.976306021	0.97507331	0.97977273	0.96293778	0.97951001	0.97650514	0.98182564	0.9473156	0.98574018	0.9757887	0.98079811	0.95506281	0.98261522	0.974323457	0.97284664	0.97356621
5	32	None	0.0001	0.2	44	0.976175944	0.97303371	0.97858731	0.96294198	0.981472	0.97819948	0.98255443	0.94742711	0.98362001	0.97560976	0.98056686	0.95512154	0.98254483	0.97400875	0.972950258	0.973460748
5	32	None	0.0001	0.2	45	0.976476121	0.97379078	0.9805149	0.95830064	0.98230753	0.97786061	0.98102851	0.95322518	0.98348323	0.97582145	0.98077164	0.95575617	0.98289503	0.973728463	0.973899383	0.973811073
5	32	None	0.0001	0.2	46	0.976586186	0.97626314	0.97916383	0.96022951	0.98274035	0.97560149	0.98250888	0.95166416	0.98327805	0.9759322	0.9808335	0.95592765	0.98300913	0.974599208	0.973263145	0.97392562
5	32	None	0.0001	0.2	47	0.976736274	0.97637617	0.97829977	0.96454705	0.98182004	0.97571445	0.98362485	0.94798461	0.98433813	0.9760452	0.98095508	0.95619412	0.98307747	0.975260758	0.97291551	0.974067968
5	32	None	0.0001	0.2	48	0.976896369	0.97660224	0.97983331	0.96509054	0.9796563	0.97594036	0.98262276	0.94787311	0.98638991	0.97627119	0.98122605	0.95640434	0.98301157	0.975295597	0.973206535	0.974228288
5	32	None	0.0001	0.2	49	0.977146516	0.97630866	0.97913738	0.964411	0.98208497	0.97752174	0.98337433	0.95027039	0.98416715	0.97691483	0.98125128	0.95728848	0.98312496	0.975485503	0.973833403	0.974644888
5	32	32	0.0001	0.2	0	0.910267058	0.87483458	0.92054491	0.8926766	0.91451581	0.89608042	0.946479	0.76790991	0.94750881	0.88533006	0.93333184	0.82560614	0.93072001	0.900642975	0.889494535	0.893747013
5	32	32	0.0001	0.2	1	0.938323611	0.93190683	0.94763036	0.90295754	0.94674616	0.94453857	0.95404027	0.85956403	0.9611531	0.93818019	0.95082451	0.88072661	0.95389523	0.932310223	0.929823993	0.930906635
5	32	32	0.0001	0.2	2	0.949360122	0.95839928	0.95459787	0.91500058	0.95893377	0.95764148	0.96153321	0.88281206	0.96939438	0.95802023	0.95805299	0.89861817	0.9641357	0.946732875	0.942845283	0.944706773
5	32	32	0.0001	0.2	3	0.954503157	0.96586915	0.96158395	0.91299938	0.96555476	0.96215972	0.96285415	0.90332832	0.9710358	0.96401086	0.96221863	0.9081381	0.96828753	0.95150181	0.949844498	0.95066378
5	32	32	0.0001	0.2	4	0.958625589	0.95964775	0.96176949	0.93489129	0.96743997	0.97243872	0.97000547	0.89658248	0.97541292	0.9660009	0.96586992	0.91533624	0.97141008	0.955937125	0.953609898	0.954654285
5	32	32	0.0001	0.2	5	0.961217118	0.97101614	0.96641402	0.92933704	0.96960331	0.96498362	0.96989159	0.91358644	0.97626782	0.96799048	0.96814968	0.92139443	0.97292416	0.959092628	0.956182368	0.957614688
5	32	32	0.0001	0.2	6	0.963038193	0.96936815	0.96385244	0.93794804	0.97485288	0.96871117	0.97528924	0.91180242	0.97435284	0.96903955	0.96953711	0.92469045	0.97460279	0.961505378	0.957538918	0.959467475
5	32	32	0.0001	0.2	7	0.964909296	0.96516967	0.96892002	0.93998174	0.97368242	0.97345533	0.9734217	0.91854825	0.97797764	0.96929479	0.97116564	0.92914141	0.9758253	0.961938463	0.96085073	0.961356785
5	32	32	0.0001	0.2	8	0.966190052	0.96763681	0.97019732	0.93389631	0.97953287	0.97266463	0.97421882	0.93098065	0.9737715	0.97014421	0.97220391	0.93243621	0.97664369	0.962815828	0.9629089	0.962857005
5	32	32	0.0001	0.2	9	0.967730961	0.97232577	0.97353751	0.94604481	0.97054954	0.97232577	0.97444657	0.9227853	0.98382519	0.97232577	0.97399183	0.93427031	0.97714227	0.965614407	0.963345708	0.964432545
5	32	32	0.0001	0.2	10	0.968451386	0.96594842	0.97402568	0.94266509	0.9764249	0.97729583	0.97446934	0.9303674	0.9800978	0.97158899	0.97424746	0.93647587	0.9782579	0.964766023	0.965557593	0.965142555
5	32	32	0.0001	0.2	11	0.969401947	0.97378827	0.97391324	0.94746717	0.97443548	0.97356828	0.97610914	0.92908513	0.9827993	0.97367826	0.97500995	0.93818612	0.97859952	0.96740104	0.965390463	0.966368463
5	32	32	0.0001	0.2	12	0.970262455	0.97725981	0.97502559	0.94589111	0.97574646	0.97085734	0.97629134	0.93560796	0.98228636	0.97404805	0.97565805	0.94072143	0.97900549	0.968480742	0.96626075	0.967358255
5	32	32	0.0001	0.2	13	0.971182998	0.97321027	0.9771929	0.94673123	0.97636833	0.9766181	0.97581306	0.93733623	0.98334644	0.9749112	0.9765025	0.94201031	0.97984496	0.968375683	0.968278458	0.968317243
5	32	32	0.0001	0.2	14	0.97164327	0.97459636	0.97775953	0.94917838	0.97514897	0.97503671	0.97622301	0.93711323	0.98491947	0.97481649	0.97699067	0.94310722	0.98000987	0.96917081	0.968323105	0.968731063
5	32	32	0.0001	0.2	15	0.972303659	0.97488688	0.97574148	0.95342497	0.97767432	0.97345533	0.97927485	0.93583096	0.98385939	0.97417058	0.97750497	0.94454604	0.9807571	0.970431913	0.968105133	0.969244673
5	32	32	0.0001	0.2	16	0.972713901	0.97643594	0.9770494	0.94922489	0.97934983	0.97356828	0.97829553	0.94218654	0.9827993	0.975	0.97767207	0.94569262	0.98107153	0.970515015	0.969212412	0.969859055
5	32	32	0.0001	0.2	17	0.972663872	0.97398063	0.97986823	0.94129018	0.98091982	0.97673105	0.97549422	0.95015889	0.9809869	0.9753539	0.97767633	0.94570374	0.98095336	0.969014715	0.970842765	0.969921833
5	32	32	0.0001	0.2	18	0.97364445	0.9753867	0.97866138	0.94985433	0.98008525	0.9758274	0.97872825	0.94514133	0.9828335	0.975607	0.97869482	0.94749197	0.98145745	0.970996915	0.97063262	0.97081281
5	32	32	0.0001	0.2	19	0.973564403	0.97787611	0.97824157	0.94951815	0.9798923	0.97356828	0.97888767	0.94480682	0.98320966	0.97571744	0.97856452	0.94715663	0.98154818	0.971382033	0.970118108	0.970746693
5	32	32	0.0001	0.2	20	0.974054692	0.97329144	0.97869483	0.95373244	0.97960782	0.97966791	0.97925207	0.94235379	0.98399617	0.97646926	0.97897337	0.94800897	0.98179709	0.971331633	0.971317485	0.971312173
5	32	32	0.0001	0.2	21	0.974434917	0.98120515	0.97720261	0.95531578	0.97977941	0.9730035	0.98111961	0.9427998	0.98423554	0.97708711	0.9791572	0.94901653	0.98200242	0.973375738	0.970289613	0.971815815
5	32	32	0.0001	0.2	22	0.973994657	0.97950353	0.97744976	0.95351065	0.97954251	0.97164803	0.98027694	0.94335731	0.98406456	0.97555997	0.97886131	0.9484068	0.98179833	0.972501613	0.96983671	0.971156603
5	32	32	0.0001	0.2	23	0.974595011	0.97683092	0.97868371	0.95286195	0.98100014	0.97627923	0.9797759	0.9466466	0.98344903	0.976555	0.9792295	0.94974411	0.98222306	0.97234418	0.97153769	0.971937918
5	32	32	0.0001	0.2	24	0.974615023	0.97968679	0.97647192	0.95587571	0.98161878	0.97514967	0.98207616	0.9432458	0.98249154	0.97741296	0.97926602	0.94951876	0.98205496	0.9734133	0.970740793	0.972063175
5	32	32	0.0001	0.2	25	0.975075294	0.97870171	0.98093651	0.9490329	0.98120801	0.9758274	0.97854605	0.95194291	0.98382519	0.97726244	0.97973982	0.95048568	0.98251486	0.972469783	0.972535388	0.9725007
5	32	32	0.0001	0.2	26	0.974815141	0.9771674	0.97893875	0.9568663	0.97871763	0.97650514	0.98025417	0.94240954	0.98601375	0.97683616	0.97959602	0.9495829	0.98235214	0.97292252	0.97129565	0.972091805
5	32	32	0.0001	0.2	27	0.974965229	0.97542554	0.97893731	0.95588152	0.98039549	0.97740879	0.98018584	0.94458382	0.98502206	0.97641616	0.97956118	0.95019909	0.98270333	0.972659965	0.971800128	0.97221994
5	32	32	0.0001	0.2	28	0.975385477	0.97222222	0.97682524	0.96118605	0.9827044	0.9804586	0.98300993	0.94157328	0.98314126	0.97632304	0.97990783	0.95127859	0.98292279	0.973234478	0.972045768	0.972608063
5	32	32	0.0001	0.2	29	0.975555578	0.97721119	0.98236465	0.94902832	0.98119122	0.97842539	0.9781361	0.95289067	0.98471429	0.97781791	0.98024581	0.95095557	0.9829496	0.972448845	0.973541612	0.972992223
5	32	32	0.0001	0.2	30	0.975775708	0.97927755	0.97981614	0.95638226	0.9804055	0.97684401	0.98066412	0.94737136	0.985535	0.97805926	0.98023994	0.95185548	0.98296356	0.973970363	0.972603623	0.97327956
5	32	32	0.0001	0.2	31	0.975605607	0.98200046	0.97754515	0.95453781	0.98362509	0.97368124	0.98255443	0.94932263	0.981876	0.97782315	0.98004339	0.95192308	0.98274977	0.974427127	0.971858575	0.973134847
5	32	32	0.0001	0.2	32	0.976065879	0.98223639	0.97860417	0.9578799	0.98139693	0.97435897	0.98230391	0.9470926	0.98498786	0.97828183	0.98045055	0.95245571	0.98318912	0.975029347	0.972185835	0.973594303
5	32	32	0.0001	0.2	33	0.97635605	0.97742918	0.97894355	0.95999322	0.9820204	0.97831244	0.98259998	0.94714835	0.98430394	0.97787061	0.98076836	0.95352753	0.98316084	0.974596588	0.973091178	0.973831835
5	32	32	0.0001	0.2	34	0.976085891	0.97602161	0.98133741	0.9536768	0.98193038	0.97932904	0.97961647	0.95149691	0.98488527	0.97767253	0.98047619	0.95258561	0.98340561	0.97324155	0.973831923	0.973534985
5	32	32	0.0001	0.2	35	0.976726268	0.97830018	0.98063709	0.95628324	0.98285402	0.97774766	0.98157511	0.95244467	0.98403037	0.97802384	0.98110588	0.95436009	0.98344184	0.974518632	0.973949453	0.974232913
5	32	32	0.0001	0.2	36	0.976686245	0.98172324	0.97912365	0.95699528	0.98348774	0.97684401	0.98271386	0.95032614	0.9837568	0.97927755	0.98091547	0.95364905	0.98362225	0.975332478	0.973410203	0.97436608
5	32	32	0.0001	0.2	37	0.976426091	0.97973508	0.98126325	0.95622896	0.98045348	0.97752174	0.98043637	0.94999164	0.98628732	0.97862716	0.98084963	0.95310009	0.98336175	0.974420193	0.973559268	0.973984658
5	32	32	0.0001	0.2	38	0.976766292	0.98393345	0.97938893	0.95707312	0.9826562	0.97537558	0.98264553	0.95088365	0.98423554	0.97963583	0.98101453	0.95396834	0.98344524	0.975762925	0.973285075	0.974515985
5	32	32	0.0001	0.2	39	0.976586186	0.9782044	0.97891894	0.95995029	0.98263688	0.97842539	0.98248611	0.94742711	0.98505625	0.97831489	0.98069928	0.95364759	0.98384508	0.974927628	0.973348715	0.97412671
5	32	32	0.0001	0.2	40	0.977096487	0.98236633	0.98080509	0.95848081	0.98124702	0.97537558	0.98219003	0.95110665	0.98591116	0.97885847	0.98149708	0.95477949	0.98357356	0.975724813	0.973645855	0.97467715
5	32	32	0.0001	0.2	41	0.976946398	0.97918081	0.97987644	0.95979701	0.98224267	0.97752174	0.98255443	0.94898813	0.9855008	0.97835057	0.98121361	0.95436196	0.98386904	0.975274232	0.973641275	0.974448795
5	32	32	0.0001	0.2	42	0.976386068	0.98213066	0.97657344	0.96209714	0.98298309	0.97469784	0.98453585	0.94530858	0.9837226	0.97840014	0.98053848	0.95362898	0.9833527	0.975946083	0.972066218	0.973980075
5	32	32	0.0001	0.2	43	0.977246575	0.98268201	0.98208629	0.96086736	0.97826087	0.97424602	0.98139291	0.94865362	0.98946756	0.97844583	0.98173948	0.95472143	0.9838323	0.975974133	0.973440028	0.97468476
5	32	32	0.0001	0.2	44	0.976886363	0.98465766	0.9794149	0.95495596	0.98421665	0.97142212	0.98282773	0.9550092	0.98303868	0.97799511	0.98111835	0.95498258	0.98362731	0.975811293	0.973074433	0.974430838
5	32	32	0.0001	0.2	45	0.977426682	0.98126916	0.98096992	0.9617928	0.98037751	0.97639218	0.98264553	0.94870937	0.98751838	0.9788246	0.98180701	0.95520629	0.98393499	0.976102348	0.973816365	0.974943223
5	32	32	0.0001	0.2	46	0.977596782	0.98324213	0.98134498	0.95784583	0.98231687	0.97424602	0.98241778	0.95389419	0.98591116	0.9787234	0.98188109	0.95586592	0.98411073	0.976187453	0.974117288	0.975145285
5	32	32	0.0001	0.2	47	0.97757677	0.9797282	0.9799696	0.96404469	0.98145943	0.97718288	0.98387538	0.94770586	0.98656089	0.97845388	0.98191861	0.95580545	0.98400355	0.97630048	0.973831252	0.975045372
5	32	32	0.0001	0.2	48	0.977136511	0.97658449	0.9792437	0.96026117	0.98438837	0.97989382	0.98314658	0.95110665	0.98324385	0.97823636	0.98119126	0.95566199	0.98381578	0.975119433	0.974347725	0.974726348
5	32	32	0.0001	0.2	49	0.976956404	0.980839	0.97707406	0.96486733	0.9828587	0.97718288	0.98519632	0.94469532	0.98430394	0.97900753	0.98111838	0.95467478	0.98358079	0.976409773	0.972844615	0.97459537
5	32	None	0.0001	0.5	0	0.880709619	0.81908503	0.88970414	0.87752936	0.88595352	0.80085847	0.93896329	0.69147572	0.93348836	0.80986921	0.91367026	0.77347136	0.90909999	0.868068013	0.84119646	0.851527705
5	32	None	0.0001	0.5	1	0.913629041	0.88151344	0.92681507	0.87342462	0.92590102	0.90003389	0.94256172	0.80364609	0.94176384	0.8906774	0.93462207	0.83708371	0.93376507	0.901913537	0.897001385	0.899037062
5	32	None	0.0001	0.5	2	0.925886273	0.90286976	0.93017534	0.89237212	0.94568547	0.92398057	0.95570283	0.83157719	0.93954109	0.91330319	0.94276631	0.86090269	0.94260327	0.917775673	0.91270042	0.914893865
5	32	None	0.0001	0.5	3	0.934031078	0.91486323	0.94108416	0.90695584	0.94458549	0.94069807	0.95604446	0.84395384	0.95421126	0.9276008	0.94850532	0.87432136	0.94937398	0.92687218	0.923726908	0.924950365
5	32	None	0.0001	0.5	4	0.940905134	0.94548128	0.94648807	0.90328212	0.95304448	0.94419971	0.95752482	0.8653621	0.96128988	0.94484006	0.95197446	0.88391561	0.95714942	0.937073988	0.932094128	0.934469887
5	32	None	0.0001	0.5	5	0.944327153	0.95575322	0.9457125	0.91164941	0.95781308	0.94668474	0.96251253	0.86865139	0.96272612	0.95119737	0.95403856	0.88963115	0.96026332	0.942732053	0.935143695	0.9387826
5	32	None	0.0001	0.5	6	0.946418387	0.96010487	0.94635356	0.9136552	0.96158181	0.95142889	0.96463059	0.87249819	0.9628971	0.95574719	0.95540467	0.89260252	0.962239	0.94542386	0.937863692	0.941498345
5	32	None	0.0001	0.5	7	0.948819804	0.96061294	0.95285041	0.91150086	0.96127694	0.95594714	0.96194315	0.88370408	0.96689806	0.95827436	0.95737519	0.89738727	0.96407931	0.946560288	0.942123108	0.944279032
5	32	None	0.0001	0.5	8	0.9496603	0.96282824	0.95041823	0.91396983	0.96577009	0.95673783	0.96524551	0.88487484	0.9638546	0.95977337	0.95777449	0.89918704	0.96481139	0.948246598	0.942678195	0.945386573
5	32	None	0.0001	0.5	9	0.951391321	0.96441564	0.9586326	0.91089278	0.96086795	0.95820626	0.96055389	0.8941852	0.97065965	0.96130092	0.95959228	0.90246167	0.96573898	0.948702243	0.94590125	0.947273463
5	32	None	0.0001	0.5	10	0.9527121	0.96086172	0.95883915	0.91322361	0.96474272	0.96227268	0.96239865	0.89708424	0.96939438	0.96156668	0.9606156	0.90508198	0.96706296	0.9494168	0.947787488	0.948581805
5	32	None	0.0001	0.5	11	0.95298226	0.96299639	0.95547999	0.92491687	0.96251143	0.96419293	0.96633871	0.88387133	0.97192491	0.96359429	0.96087867	0.90392839	0.96719526	0.95147617	0.94658197	0.948899153
5	32	None	0.0001	0.5	12	0.954062897	0.96207944	0.95788618	0.92099971	0.96546209	0.96577431	0.96558714	0.89368345	0.97024929	0.96392334	0.96172124	0.90713599	0.96784977	0.951606855	0.948823548	0.950157585
5	32	None	0.0001	0.5	13	0.954523169	0.97075288	0.95326936	0.92553746	0.9686944	0.95978764	0.97052929	0.89044991	0.96819752	0.96523912	0.9618219	0.90765471	0.9684459	0.954563525	0.94724109	0.950790408
5	32	None	0.0001	0.5	14	0.955273611	0.96733583	0.95545932	0.92455766	0.96959633	0.96340224	0.96977772	0.89435246	0.96840269	0.96536503	0.96256527	0.90920426	0.96899914	0.954237285	0.948983778	0.951533425
5	32	None	0.0001	0.5	15	0.956004042	0.96706282	0.95913852	0.9245348	0.96659637	0.96509658	0.9676141	0.89747449	0.97171973	0.9660787	0.96335767	0.9108037	0.96915128	0.954333128	0.950476225	0.952347838
5	32	None	0.0001	0.5	16	0.956594391	0.96633909	0.9598925	0.92448185	0.96779251	0.96633909	0.96804683	0.90020628	0.9710358	0.96633909	0.96395242	0.91218258	0.96941144	0.954626487	0.951407	0.952971383
5	32	None	0.0001	0.5	17	0.956924586	0.96644068	0.96217735	0.92378832	0.96590485	0.96611318	0.96697641	0.90215755	0.97264303	0.9662769	0.96457091	0.91284481	0.96926223	0.9545778	0.951972543	0.953238712
5	32	None	0.0001	0.5	18	0.956964609	0.96998636	0.96068863	0.92716298	0.96507054	0.9637411	0.968434	0.89914701	0.97315597	0.96685365	0.96454576	0.91294011	0.96909639	0.955727128	0.95111952	0.953358978
5	32	None	0.0001	0.5	19	0.957234769	0.96838885	0.95763967	0.93182346	0.96818414	0.96543545	0.97207798	0.89457546	0.97089902	0.96690989	0.96480481	0.91281964	0.96953968	0.95650903	0.950746978	0.953518505
5	32	None	0.0001	0.5	20	0.957765081	0.97163686	0.96484322	0.9227716	0.96399594	0.96351519	0.96567824	0.90728661	0.97510515	0.96755898	0.96526055	0.9149636	0.96951873	0.955811905	0.952896298	0.954325465
5	32	None	0.0001	0.5	21	0.958225353	0.97119435	0.96154801	0.92780259	0.96741829	0.96351519	0.96989159	0.90343982	0.97271142	0.96733953	0.96570178	0.91545914	0.97005763	0.95699081	0.952389505	0.95463952
5	32	None	0.0001	0.5	22	0.95852553	0.97118451	0.96220746	0.93106623	0.96540625	0.96317632	0.97009657	0.9021018	0.97435284	0.96716384	0.96613591	0.91635519	0.96985891	0.957466113	0.952431883	0.954878463
5	32	None	0.0001	0.5	23	0.958145306	0.9688244	0.95871518	0.932936	0.96892694	0.96532249	0.97207798	0.89886826	0.97141196	0.96707027	0.96535034	0.91558534	0.97016786	0.95735063	0.951920172	0.954543453
5	32	None	0.0001	0.5	24	0.959095867	0.96938428	0.96394274	0.92773282	0.96744154	0.96566136	0.96929944	0.90750962	0.97342954	0.96751924	0.96661367	0.91750979	0.9704263	0.957125345	0.95397499	0.95551725
5	32	None	0.0001	0.5	25	0.959716233	0.96913161	0.96312864	0.9297285	0.96966181	0.96814639	0.97089369	0.90873613	0.97165134	0.96863875	0.96699558	0.91911246	0.97065555	0.95791264	0.954856888	0.956350585
5	32	None	0.0001	0.5	26	0.959786274	0.96871471	0.96267949	0.93256041	0.96888193	0.96882413	0.97109866	0.9058371	0.97315597	0.96876941	0.96687075	0.91900452	0.97101425	0.958209135	0.954728965	0.956414733
5	32	None	0.0001	0.5	27	0.959976386	0.97265269	0.96258457	0.9362354	0.96620043	0.96419293	0.97205521	0.90288231	0.9755839	0.96840433	0.96729671	0.91925642	0.97086949	0.959418273	0.953678588	0.956456738
5	32	None	0.0001	0.5	28	0.96018651	0.96816078	0.96402569	0.9330616	0.96806957	0.96859822	0.97100756	0.90611585	0.97455801	0.96837945	0.96750403	0.91939133	0.97130295	0.95832941	0.95506991	0.95664444
5	32	None	0.0001	0.5	29	0.960086451	0.97312073	0.9607138	0.93674838	0.96898301	0.96509658	0.97353557	0.90327257	0.97322436	0.96909204	0.96708219	0.91970596	0.97109905	0.95989148	0.95378227	0.95674481
5	32	None	0.0001	0.5	30	0.960726829	0.96864033	0.96831579	0.92792538	0.96672991	0.96645205	0.96818347	0.91514746	0.97575488	0.96754495	0.96824963	0.92149213	0.97122143	0.957902853	0.956384465	0.957127035
5	32	None	0.0001	0.5	31	0.9608469	0.96890547	0.96491347	0.93813241	0.96563841	0.96792048	0.97144028	0.90455483	0.97732791	0.96841273	0.96816588	0.92103769	0.97144799	0.95939744	0.955310875	0.957266073
5	32	None	0.0001	0.5	32	0.961357201	0.96988566	0.96609056	0.9318505	0.96933497	0.96769457	0.97134918	0.91325194	0.97394248	0.96878887	0.96871274	0.92245748	0.97163326	0.959290423	0.956559543	0.957898088
5	32	None	0.0001	0.5	33	0.961217118	0.96603689	0.96575699	0.93509174	0.96842534	0.97029256	0.97118976	0.90918214	0.97541292	0.96816005	0.96846576	0.92195494	0.97190657	0.95882774	0.956519345	0.95762183
5	32	None	0.0001	0.5	34	0.961287159	0.97419502	0.96699955	0.93168373	0.96655722	0.9637411	0.97034709	0.91314044	0.976473	0.96893987	0.96867043	0.92231889	0.97148981	0.95985888	0.955925408	0.95785475
5	32	None	0.0001	0.5	35	0.961437248	0.97475728	0.96558901	0.93485603	0.96700095	0.96396702	0.97203243	0.9104644	0.97602845	0.96933212	0.96880001	0.92249901	0.97149373	0.960550817	0.955623075	0.958031218
5	32	None	0.0001	0.5	36	0.961557319	0.96821102	0.96607943	0.93586073	0.96800924	0.9701796	0.97166803	0.91107766	0.97472899	0.96919431	0.96886568	0.92330292	0.97135749	0.959540105	0.95691357	0.9581801
5	32	None	0.0001	0.5	37	0.962097638	0.97360337	0.96763284	0.93321207	0.96762931	0.96656501	0.97091646	0.91531471	0.97619943	0.97007142	0.96927187	0.92417675	0.97189548	0.960519398	0.957248902	0.95885388
5	32	None	0.0001	0.5	38	0.961927537	0.97164247	0.96613392	0.93410036	0.96931347	0.96758161	0.97198688	0.9143112	0.97431864	0.96960779	0.96905157	0.92409985	0.97180961	0.960297555	0.957049583	0.958642205
5	32	None	0.0001	0.5	39	0.962107644	0.9702556	0.96474677	0.93617386	0.97113219	0.96905004	0.97353557	0.91258293	0.97322436	0.96965244	0.96912125	0.92422788	0.97217715	0.960577105	0.957098225	0.95879468
5	32	None	0.0001	0.5	40	0.962207703	0.97012899	0.9676241	0.93194311	0.96987747	0.96848526	0.97132641	0.91687573	0.97442123	0.96930643	0.96947172	0.92434802	0.97214404	0.959893418	0.957777158	0.958817553
5	32	None	0.0001	0.5	41	0.962467856	0.97236067	0.964978	0.93669295	0.9710882	0.96961482	0.97392275	0.9139767	0.9728482	0.9709858	0.96942974	0.92519541	0.97196741	0.961279955	0.957590618	0.95939459
5	32	None	0.0001	0.5	42	0.962347785	0.96875353	0.9686065	0.93295171	0.96868419	0.97006664	0.97041541	0.91771199	0.97527613	0.96940964	0.96951011	0.9252691	0.97196899	0.959748983	0.958367543	0.95903946
5	32	None	0.0001	0.5	43	0.962577921	0.97435605	0.96649852	0.93764672	0.96796067	0.96566136	0.97308008	0.91297318	0.97630202	0.96998922	0.96977813	0.92514547	0.97211345	0.96161549	0.95700416	0.959256568
5	32	None	0.0001	0.5	44	0.963038193	0.9725468	0.96537256	0.938129	0.97151046	0.9683723	0.97462877	0.9146457	0.97370311	0.97045506	0.96997858	0.92623853	0.97260555	0.961889705	0.95783747	0.95981943
5	32	None	0.0001	0.5	45	0.963028187	0.97644907	0.96897077	0.93478755	0.96702405	0.96475771	0.97150861	0.91743324	0.97773826	0.97056818	0.97023803	0.92602909	0.97235164	0.96180786	0.957859455	0.959796735
5	32	None	0.0001	0.5	46	0.963388399	0.97341211	0.96625559	0.93860752	0.97082255	0.96769457	0.97430992	0.91542621	0.97510515	0.97054492	0.97026604	0.92687195	0.97295914	0.962274443	0.958133963	0.960160513
5	32	None	0.0001	0.5	47	0.963168269	0.97300975	0.96460177	0.94235314	0.97034086	0.969163	0.97560809	0.91135641	0.97445543	0.97108256	0.97007371	0.92659562	0.97239379	0.96257638	0.957645733	0.96003642
5	32	None	0.0001	0.5	48	0.96345844	0.97051514	0.96601372	0.94381828	0.96902565	0.97040551	0.97490207	0.9103529	0.97674657	0.97046032	0.97043754	0.92678359	0.97287079	0.962343198	0.958101763	0.96013806
5	32	None	0.0001	0.5	49	0.963398405	0.97286866	0.96710035	0.93344633	0.97308205	0.96803343	0.9734217	0.92111278	0.9728824	0.97044502	0.97025073	0.92723854	0.97298222	0.961624348	0.958862578	0.960229128
5	32	32	0.0001	0.5	0	0.898149908	0.88988876	0.91957729	0.85132085	0.89415574	0.80424715	0.9354104	0.77794503	0.94436275	0.84490329	0.92742627	0.81298066	0.91857371	0.88873566	0.865491333	0.875970983
5	32	32	0.0001	0.5	1	0.929688516	0.91576842	0.94530752	0.87979525	0.94004384	0.93087089	0.94513528	0.8528182	0.95328797	0.9232579	0.94522139	0.8660967	0.94661958	0.920228758	0.920528085	0.920298893
5	32	32	0.0001	0.5	2	0.942125854	0.93512974	0.94658	0.90539516	0.95900269	0.95255845	0.9584586	0.86541785	0.96149506	0.94376364	0.95248226	0.88495525	0.96024726	0.936526898	0.93448249	0.935362103
5	32	32	0.0001	0.5	3	0.948579662	0.94947911	0.95565787	0.90927327	0.96098653	0.95741557	0.95959734	0.88448458	0.96867626	0.95343082	0.95762356	0.89670764	0.96481608	0.943849195	0.942543438	0.943144525
5	32	32	0.0001	0.5	4	0.951291262	0.9618451	0.95447275	0.90809863	0.96950633	0.95391393	0.96497221	0.89518872	0.96436754	0.9578631	0.95969377	0.90159746	0.96693011	0.948480702	0.9446106	0.94652111
5	32	32	0.0001	0.5	5	0.95381275	0.95770529	0.96069304	0.91628225	0.96472466	0.9617079	0.9635374	0.89697274	0.97168553	0.95970242	0.96211311	0.90652468	0.96819258	0.94985131	0.948475893	0.949133197
5	32	32	0.0001	0.5	6	0.955503747	0.96214261	0.95935749	0.91725272	0.97074942	0.9617079	0.96713583	0.9016558	0.96918921	0.96192521	0.96323096	0.90938739	0.96996869	0.95237556	0.949922185	0.951128063
5	32	32	0.0001	0.5	7	0.956584385	0.96168193	0.96067797	0.92465047	0.96784839	0.96103016	0.9681607	0.89964877	0.97277981	0.96135593	0.96440482	0.9119783	0.97030784	0.95371469	0.95040486	0.952011723
5	32	32	0.0001	0.5	8	0.958105282	0.9648786	0.96286646	0.92190509	0.97070673	0.96509658	0.96791018	0.90756537	0.97226687	0.96498758	0.96538173	0.91467903	0.97148617	0.95508922	0.95320975	0.954133628
5	32	32	0.0001	0.5	9	0.959025825	0.95957899	0.96358943	0.9284897	0.9701706	0.96803343	0.96918557	0.90483358	0.97428444	0.96378767	0.9663794	0.91650902	0.97222317	0.95545718	0.954084255	0.954724815
5	32	32	0.0001	0.5	10	0.95896579	0.97111872	0.9600648	0.926401	0.97321276	0.9609172	0.97185023	0.9059486	0.97154875	0.96599103	0.96592157	0.91606066	0.97238004	0.95769932	0.952566195	0.955088325
5	32	32	0.0001	0.5	11	0.960216528	0.97140579	0.96278492	0.92997087	0.97103523	0.96317632	0.97159971	0.90767687	0.97445543	0.96727355	0.96717223	0.91868864	0.97274232	0.958799203	0.954227083	0.956469185
5	32	32	0.0001	0.5	12	0.96001641	0.96446244	0.95949219	0.9340672	0.97492615	0.96871117	0.97426437	0.90355132	0.97062545	0.96658214	0.96682186	0.91855588	0.97277105	0.958236995	0.954288078	0.956182733
5	32	32	0.0001	0.5	13	0.960826888	0.97406307	0.95989509	0.93907685	0.97103373	0.96295041	0.97519814	0.90059653	0.9755497	0.96847487	0.9674861	0.91943425	0.97328648	0.961017185	0.953573695	0.957170425
5	32	32	0.0001	0.5	14	0.961637366	0.96197719	0.96675894	0.928422	0.97390561	0.97164803	0.97036986	0.91548196	0.9738057	0.96678842	0.96856104	0.92190658	0.97385565	0.957765935	0.957826387	0.957777922
5	32	32	0.0001	0.5	15	0.96162736	0.97063492	0.96150304	0.94122089	0.97106974	0.96701683	0.97497039	0.90343982	0.97565229	0.9688225	0.96818989	0.92194345	0.97335562	0.961107147	0.955269833	0.958077865
5	32	32	0.0001	0.5	16	0.962637956	0.96721127	0.96570589	0.93321197	0.97429323	0.96961482	0.97289788	0.9145342	0.97462641	0.96841155	0.96928854	0.92377869	0.97445979	0.96010559	0.957918327	0.958984642
5	32	32	0.0001	0.5	17	0.963208293	0.97309008	0.96837254	0.9341246	0.96991666	0.96396702	0.97137196	0.91704298	0.97903772	0.96850706	0.96986993	0.92550498	0.97445585	0.96137597	0.95785492	0.959584455
5	32	32	0.0001	0.5	18	0.962567915	0.97201047	0.96915618	0.9300565	0.96944548	0.96498362	0.96966384	0.91776774	0.97866156	0.9684843	0.96940994	0.92387126	0.97403172	0.960167158	0.95776919	0.958949305
5	32	32	0.0001	0.5	19	0.963368387	0.96601778	0.96556704	0.94186987	0.97189942	0.96972778	0.97458322	0.90873613	0.97811442	0.96786922	0.97005418	0.92500638	0.97499702	0.961338527	0.957790388	0.9594817
5	32	32	0.0001	0.5	20	0.963648553	0.97072507	0.96770906	0.93463941	0.97281739	0.96633909	0.97328505	0.91760049	0.97660979	0.96852711	0.97048905	0.92604158	0.9747099	0.961472733	0.958458605	0.95994191
5	32	32	0.0001	0.5	21	0.963908706	0.96720757	0.96986582	0.93406904	0.97193054	0.96950186	0.97123531	0.92016502	0.97804603	0.96835336	0.97055008	0.9270649	0.97497869	0.960768242	0.959737055	0.960236758
5	32	32	0.0001	0.5	22	0.964138842	0.96173583	0.96849287	0.93789954	0.97399455	0.97379419	0.97310285	0.91609522	0.97722532	0.96772745	0.97079239	0.92686917	0.97560726	0.960530698	0.960054395	0.960249068
5	32	32	0.0001	0.5	23	0.963188281	0.97021518	0.96020467	0.95030032	0.97307234	0.96769457	0.97870548	0.89970452	0.97746469	0.96895323	0.96936681	0.92431055	0.97526357	0.963448128	0.955892315	0.95947354
5	32	32	0.0001	0.5	24	0.964188871	0.96640361	0.97135369	0.93567052	0.9698948	0.96825935	0.97073426	0.91955176	0.98050816	0.96733059	0.97104388	0.92754112	0.9751726	0.960830655	0.959763382	0.960272048
5	32	32	0.0001	0.5	25	0.963858677	0.97375927	0.9642343	0.93544907	0.97749605	0.96407997	0.97626856	0.918604	0.9729166	0.96889545	0.97021411	0.92695002	0.97520095	0.962734673	0.957967283	0.960315133
5	32	32	0.0001	0.5	26	0.96433896	0.96821819	0.9660734	0.94431595	0.9723194	0.97040551	0.97538034	0.9104644	0.97896933	0.96931062	0.97070456	0.92708126	0.97563303	0.962731735	0.958804895	0.960682368
5	32	32	0.0001	0.5	27	0.964959326	0.96510323	0.96981937	0.93592936	0.97511351	0.97153507	0.97335338	0.92189329	0.97678077	0.96830847	0.97158316	0.92885831	0.97594643	0.961491368	0.960890628	0.961174093
5	32	32	0.0001	0.5	28	0.964959326	0.97505695	0.96735054	0.93244914	0.97815109	0.96701683	0.97506149	0.92501533	0.97366891	0.97102025	0.97119071	0.92871736	0.97590485	0.96325193	0.96019064	0.961708293
5	32	32	0.0001	0.5	29	0.96511942	0.97274276	0.96696974	0.94158076	0.97404013	0.96746865	0.97610914	0.91654123	0.97770407	0.97009854	0.97151795	0.92889228	0.97586866	0.963833348	0.959455773	0.961594358
5	32	32	0.0001	0.5	30	0.965579692	0.96878873	0.96879596	0.94371051	0.97271154	0.9711962	0.97508427	0.91598372	0.98002941	0.96999097	0.97192994	0.92964042	0.97635676	0.963501685	0.9605734	0.961979523
5	32	32	0.0001	0.5	31	0.965519657	0.97832072	0.9683832	0.93928714	0.97310896	0.96340224	0.97519814	0.92116853	0.97883254	0.97080417	0.97177872	0.93013961	0.97596236	0.964775005	0.959650363	0.962171215
5	32	32	0.0001	0.5	32	0.965579692	0.97473828	0.96685457	0.93989974	0.97630688	0.96758161	0.97658741	0.91983052	0.9765072	0.97114676	0.97169662	0.92975684	0.97640703	0.964449868	0.960126685	0.962251812
5	32	32	0.0001	0.5	33	0.966310123	0.97498579	0.97093063	0.93988295	0.97259159	0.96859822	0.97444657	0.92217205	0.98047396	0.9717815	0.97268542	0.93094327	0.97651687	0.96459774	0.9614227	0.962981765
5	32	32	0.0001	0.5	34	0.96582984	0.96957702	0.97285903	0.93328849	0.97396099	0.9683723	0.97228296	0.92813737	0.97849058	0.96897429	0.97257091	0.9307058	0.97622053	0.962421383	0.961820802	0.962117883
5	32	32	0.0001	0.5	35	0.966470217	0.97601371	0.97264078	0.937627	0.97176327	0.96520953	0.97321673	0.92607459	0.98149985	0.97058155	0.97292867	0.93181499	0.97660729	0.96451119	0.961500175	0.962983125
5	32	32	0.0001	0.5	36	0.966820424	0.97320009	0.97401975	0.93633506	0.97262737	0.96803343	0.97253348	0.92980989	0.98057655	0.97060989	0.97327605	0.93306106	0.97658578	0.964045568	0.962738337	0.963383195
5	32	32	0.0001	0.5	37	0.966330135	0.97595442	0.96748884	0.94388456	0.97505793	0.9673557	0.97731621	0.91899426	0.97855897	0.97163603	0.97237769	0.93127313	0.97680531	0.965596437	0.960556285	0.96302304
5	32	32	0.0001	0.5	38	0.96683043	0.97262443	0.97067023	0.93496891	0.97878403	0.9711962	0.97533479	0.9305904	0.97496837	0.97190979	0.97299692	0.93277452	0.97687247	0.9642619	0.96302244	0.963638425
5	32	32	0.0001	0.5	39	0.96722066	0.97066456	0.97130348	0.93972912	0.97667031	0.97176098	0.97515259	0.92836037	0.97777246	0.97121246	0.97322423	0.93401015	0.97722107	0.964591868	0.9632616	0.963916978
5	32	32	0.0001	0.5	40	0.966500235	0.97504274	0.96865968	0.95249461	0.96885627	0.96645205	0.97704291	0.91213692	0.98403037	0.97072839	0.97283324	0.93187902	0.97638436	0.966263325	0.959915563	0.962956252
5	32	32	0.0001	0.5	41	0.966600294	0.97471238	0.96991715	0.94787767	0.97022383	0.96656501	0.97588139	0.91754474	0.98276511	0.9706216	0.97289013	0.93246459	0.9764542	0.965682758	0.960689063	0.96310763
5	32	32	0.0001	0.5	42	0.96744079	0.97327596	0.97564601	0.93563553	0.97279165	0.97085734	0.97169081	0.93198417	0.98177342	0.97206514	0.97366439	0.93380628	0.9772619	0.964337288	0.964076435	0.964199428
5	32	32	0.0001	0.5	43	0.967500825	0.9731262	0.97056361	0.94337048	0.97566213	0.96938891	0.97695181	0.92501533	0.97879834	0.97125396	0.97374723	0.93410274	0.97722772	0.965680605	0.962538598	0.964082913
5	32	32	0.0001	0.5	44	0.96666033	0.9766807	0.96414815	0.94826094	0.97842714	0.96984073	0.98057302	0.91654123	0.9755497	0.9732487	0.97229122	0.93213131	0.9769863	0.966879233	0.96062617	0.963664383
5	32	32	0.0001	0.5	45	0.96783102	0.97597905	0.9713839	0.94255416	0.97522714	0.9683723	0.97642799	0.9266321	0.98002941	0.9721608	0.97389941	0.93452532	0.97762238	0.966286062	0.96286545	0.964551978
5	32	32	0.0001	0.5	46	0.967670926	0.97519909	0.97058557	0.94695234	0.97332113	0.96825935	0.97695181	0.92155879	0.98184181	0.97171683	0.97375829	0.93408301	0.9775629	0.966514533	0.96215294	0.964280258
5	32	32	0.0001	0.5	47	0.967931079	0.97562087	0.9714344	0.94956052	0.97122788	0.9673557	0.97665573	0.92150304	0.98348323	0.97147071	0.97403807	0.93532141	0.97731714	0.966960918	0.962249425	0.964536833
5	32	32	0.0001	0.5	48	0.96832131	0.96701699	0.97362018	0.94528806	0.97455929	0.97695696	0.97506149	0.9266321	0.98115788	0.97196157	0.9743403	0.93586712	0.97784745	0.96512113	0.964952107	0.96500411
5	32	32	0.0001	0.5	49	0.968391351	0.97526943	0.9719874	0.94467481	0.97513436	0.97108325	0.97674683	0.92718961	0.98030298	0.97317184	0.9743613	0.93585054	0.97771184	0.9667665	0.963830667	0.96527388
5	64	None	0.1	0.2	0	0.939624378	0.960111	0.92715058	0.92808717	0.95986032	0.93798712	0.96811515	0.85476947	0.9493896	0.94892012	0.94719016	0.88992077	0.95459625	0.943802268	0.927565335	0.935156825
5	64	None	0.1	0.2	1	0.928787985	0.9615602	0.88797809	0.93814627	0.98679756	0.96069129	0.98191673	0.83458772	0.89713778	0.96112555	0.93258779	0.88334218	0.93983414	0.94362053	0.91858338	0.929222415
5	64	None	0.1	0.2	2	0.920613162	0.96898204	0.89040415	0.97321497	0.93271454	0.91392748	0.97845495	0.70898144	0.9655986	0.94064989	0.9323553	0.82034576	0.94887175	0.941328925	0.891740618	0.910555675
5	64	None	0.1	0.2	3	0.93133949	0.97368421	0.94713967	0.9260468	0.90077307	0.91528295	0.94795937	0.83843452	0.96823171	0.94358079	0.94754934	0.88006554	0.93328499	0.936910938	0.917477137	0.926120165
5	64	None	0.1	0.2	4	0.930569036	0.933427	0.91289042	0.93947283	0.95354583	0.97560149	0.96854787	0.80476111	0.93707896	0.95404838	0.9398959	0.8669149	0.94524068	0.93483402	0.921497358	0.926524965
5	64	None	0.1	0.2	5	0.934341261	0.94550259	0.91239545	0.9202469	0.97570429	0.97006664	0.96895782	0.83949378	0.92972677	0.95762712	0.93982637	0.87801749	0.95216082	0.938462307	0.927061252	0.93190795
5	64	None	0.1	0.2	6	0.941515494	0.96064867	0.93077817	0.90409403	0.97663501	0.95685079	0.96679421	0.88766237	0.93194953	0.95874597	0.94844439	0.89580286	0.95376916	0.94303897	0.935814225	0.939190595
5	64	None	0.1	0.2	7	0.932670275	0.98408139	0.90006306	0.91706049	0.98383048	0.92872473	0.97512982	0.8654736	0.91132921	0.95560205	0.93609392	0.89052058	0.94619304	0.946258855	0.92016434	0.932102398
5	64	None	0.1	0.2	8	0.862658969	0.97410004	0.77255089	0.97778663	0.98426848	0.92612674	0.99751754	0.5472487	0.83442191	0.94950782	0.87073816	0.70174435	0.90317208	0.92717651	0.826328723	0.856290603
5	64	None	0.1	0.2	9	0.920603156	0.97400046	0.86614298	0.96043061	0.98403904	0.95210663	0.99193769	0.73613202	0.91710837	0.96292911	0.9247821	0.83345432	0.94939554	0.946153272	0.899321178	0.917640267
5	64	None	0.1	0.2	10	0.923975145	0.95776384	0.88094653	0.96133834	0.96928508	0.96566136	0.98014029	0.74165134	0.93885716	0.96169638	0.92789996	0.83732494	0.95382852	0.942333448	0.906577537	0.92018745
5	64	None	0.1	0.2	11	0.935872165	0.96292122	0.90425241	0.95340059	0.97101757	0.96509658	0.97779448	0.81669175	0.93718155	0.96400767	0.93958659	0.87976698	0.95379957	0.947897948	0.92419109	0.934290203
5	64	None	0.1	0.2	12	0.929998699	0.98435478	0.88425284	0.95933593	0.97876588	0.94521631	0.98704109	0.7957295	0.92210102	0.96438861	0.93282393	0.86990705	0.94958886	0.951677358	0.91252198	0.929177113
5	64	None	0.1	0.2	13	0.930609059	0.97623168	0.90882644	0.88147498	0.98731422	0.95572122	0.96053111	0.89557897	0.89956571	0.96586758	0.93396373	0.888471	0.94139961	0.93846183	0.927849253	0.93242548
5	64	None	0.1	0.2	14	0.925826237	0.96510581	0.98136097	0.74240383	0.98470601	0.96848526	0.91013027	0.95216591	0.92032281	0.96679258	0.9444044	0.83430218	0.95142645	0.918394155	0.937776063	0.924231403
5	64	None	0.1	0.2	15	0.939514313	0.98294118	0.95185921	0.86857558	0.95156005	0.94374788	0.95962011	0.86586386	0.95321957	0.96294589	0.95572391	0.8672176	0.95238909	0.938734005	0.930612855	0.934569123
5	64	None	0.1	0.2	16	0.917061066	0.97987598	0.8666212	0.92096905	0.99222889	0.946007	0.98405757	0.8244411	0.86451458	0.96264368	0.92161338	0.87003589	0.92397939	0.93992378	0.904755063	0.919568085
5	64	None	0.1	0.2	17	0.940855105	0.96939816	0.97771508	0.80587283	0.97772592	0.96611318	0.93126537	0.94402631	0.94566221	0.96775289	0.95392511	0.86949601	0.96142681	0.932677998	0.946766768	0.938150205
5	64	None	0.1	0.2	18	0.939264166	0.98983092	0.95514825	0.86614649	0.9467231	0.91257201	0.95303817	0.87879802	0.96375201	0.94963268	0.95409204	0.87242639	0.95516166	0.93946219	0.927040053	0.932828192
5	64	None	0.1	0.2	19	0.941155282	0.97361809	0.90973455	0.94917749	0.9792891	0.96295041	0.98034527	0.82672688	0.94590158	0.96825487	0.94372095	0.88373063	0.96230583	0.952954808	0.928981035	0.93950307
5	64	None	0.1	0.2	20	0.926116409	0.97396789	0.87470674	0.95577842	0.98867013	0.95933582	0.98499135	0.7916597	0.91013234	0.96659648	0.92657897	0.86601208	0.94777701	0.948280795	0.911529803	0.926741135
5	64	None	0.1	0.2	21	0.937272991	0.98500059	0.97272102	0.79029552	0.98230628	0.94205354	0.93393004	0.94525283	0.93595048	0.9630485	0.95293092	0.86085654	0.95856828	0.932580853	0.939296723	0.93385106
5	64	None	0.1	0.2	22	0.937403068	0.98965973	0.90894859	0.92917811	0.9736191	0.92974133	0.97854605	0.81117244	0.95537394	0.95876529	0.94246419	0.86617454	0.96441023	0.950351383	0.91870844	0.932953562
5	64	None	0.1	0.2	23	0.93920413	0.98456645	0.91417807	0.92565798	0.9746466	0.94397379	0.97815888	0.82745164	0.94781657	0.96384292	0.94508686	0.87380413	0.96104436	0.949762275	0.92435022	0.935944568
5	64	None	0.1	0.2	24	0.934611421	0.95493586	0.98156377	0.7867705	0.97279196	0.96701683	0.91063132	0.94625634	0.95366412	0.96093838	0.94476803	0.85917489	0.96313308	0.924015523	0.944392153	0.932003595
5	64	None	0.1	0.2	25	0.940354809	0.97089612	0.92139189	0.91251627	0.97867963	0.95334915	0.96850232	0.86006579	0.94340526	0.96204263	0.94435993	0.88551502	0.96071876	0.945870978	0.93133063	0.938159085
5	64	None	0.1	0.2	26	0.941395423	0.98021876	0.96839947	0.82839376	0.96810494	0.95154185	0.93593423	0.92094553	0.95906713	0.96566745	0.95189011	0.87222134	0.96356484	0.936279233	0.941872185	0.938335935
5	64	None	0.1	0.2	27	0.923184679	0.97665593	0.87594584	0.93362373	0.98655549	0.95933582	0.98868088	0.75280147	0.91840782	0.9679184	0.92890539	0.83351852	0.95126271	0.943195248	0.904806498	0.920401255
5	64	None	0.1	0.2	28	0.92391511	0.9875208	0.98237042	0.74065877	0.97140177	0.9385519	0.88835747	0.95149691	0.95595527	0.96241385	0.93300165	0.8329429	0.96361662	0.92048794	0.933590388	0.922993755
5	64	None	0.1	0.2	29	0.922444242	0.99071058	0.87599014	0.92402553	0.98644248	0.92759517	0.97975312	0.83129843	0.89074308	0.95811457	0.9249707	0.87521277	0.93615339	0.944292182	0.90734745	0.923612858
5	64	None	0.1	0.2	30	0.935511952	0.98879923	0.91193763	0.965158	0.94327815	0.92736925	0.97499317	0.7798963	0.97414766	0.95709956	0.94241183	0.8626931	0.95846441	0.952293253	0.914101595	0.930167225
5	64	None	0.1	0.2	31	0.941255341	0.98517298	0.91503994	0.92341135	0.98271649	0.94566814	0.97576751	0.86441434	0.93523236	0.96501643	0.94442852	0.89293941	0.95838663	0.95158519	0.930270588	0.940192748
5	64	None	0.1	0.2	32	0.929608469	0.9876018	0.88229767	0.94844427	0.98630087	0.91776799	0.98369318	0.81741651	0.92080156	0.95140515	0.93024057	0.87806923	0.95242643	0.951161153	0.90991981	0.928035345
5	64	None	0.1	0.2	33	0.923274732	0.96809844	0.87312049	0.97728151	0.97207173	0.95978764	0.98658559	0.70507889	0.95099682	0.96392513	0.92639165	0.81915927	0.96141879	0.947643043	0.900612235	0.91772371
5	64	None	0.1	0.2	34	0.909826798	0.95470228	0.84374939	0.97792427	0.98945857	0.96893708	0.98854423	0.71126721	0.89553055	0.96176701	0.91042569	0.8235484	0.94015437	0.941458628	0.891069768	0.908973868
5	64	None	0.1	0.2	35	0.933230606	0.98770242	0.90768546	0.95900068	0.94593512	0.91629956	0.97478819	0.78112282	0.9692576	0.95066214	0.94004085	0.86097029	0.95745436	0.95008092	0.910367043	0.92728191
5	64	None	0.1	0.2	36	0.937132908	0.9883231	0.90569926	0.96315181	0.96051064	0.92736925	0.98082354	0.78981993	0.96484629	0.95687646	0.94176562	0.86791644	0.96267358	0.954421203	0.915714753	0.932308025
5	64	None	0.1	0.2	37	0.941025205	0.96438602	0.91811078	0.93510232	0.97427293	0.96961482	0.97132641	0.8330267	0.95311699	0.96699335	0.94396919	0.88111806	0.96357885	0.947968013	0.93177123	0.938914862
5	64	None	0.1	0.2	38	0.938953983	0.9691443	0.91279467	0.93971924	0.97210975	0.95436575	0.97358112	0.8247756	0.95233047	0.96169825	0.94220851	0.87850356	0.96211846	0.94844199	0.926263235	0.936132195
5	64	None	0.1	0.2	39	0.929418357	0.95404984	0.97475962	0.76450326	0.9855253	0.96859822	0.92352191	0.94040252	0.91967308	0.96126899	0.94844927	0.84337892	0.95146112	0.919709505	0.938048933	0.926139575
5	64	None	0.1	0.2	40	0.930739136	0.96456871	0.89356277	0.93365493	0.9830203	0.96249859	0.98162066	0.7877014	0.93246247	0.96353254	0.93552413	0.85449047	0.95707416	0.943701678	0.91607078	0.927655325
5	64	None	0.1	0.2	41	0.937282997	0.98614264	0.90525518	0.94811775	0.97040132	0.93245228	0.9792293	0.8242181	0.94511507	0.95854621	0.94079034	0.88183716	0.9575913	0.952479223	0.920253688	0.934691253
5	64	None	0.1	0.2	42	0.943556698	0.97495692	0.93280318	0.90370328	0.9755515	0.95865808	0.96173818	0.88158555	0.94969736	0.96673881	0.94704972	0.89250741	0.96245083	0.94675372	0.937919793	0.942186693
5	64	None	0.1	0.2	43	0.938653806	0.98801329	0.92239724	0.89255355	0.97941712	0.9403592	0.9628997	0.87807326	0.93889136	0.96359743	0.94221341	0.88525419	0.95872617	0.9455953	0.93005588	0.9374478
5	64	None	0.1	0.2	44	0.937212956	0.97585652	0.90795957	0.92883123	0.97986189	0.95877104	0.97371777	0.85421196	0.9267859	0.96723833	0.93968966	0.88996021	0.95258515	0.948127303	0.928371668	0.937368338
5	64	None	0.1	0.2	45	0.924435417	0.99269802	0.88784123	0.89649849	0.98638075	0.90602056	0.98219003	0.80933266	0.91389392	0.94738085	0.93263554	0.85068854	0.94875481	0.940854623	0.902859293	0.919864935
5	64	None	0.1	0.2	46	0.937643209	0.9678325	0.92397852	0.93809524	0.94989041	0.93459844	0.96772798	0.82371634	0.96327326	0.95092518	0.94534735	0.87719298	0.95653503	0.944949168	0.922329005	0.932500135
5	64	None	0.1	0.2	47	0.919022223	0.99262083	0.97593357	0.71687734	0.98893489	0.91166836	0.92078892	0.95171991	0.89853982	0.95042393	0.94755962	0.81777246	0.94157275	0.918591657	0.920679252	0.91433219
5	64	None	0.1	0.2	48	0.925536066	0.98818475	0.87771399	0.94084814	0.98449188	0.93527618	0.98881753	0.77058594	0.92261396	0.96100279	0.92995909	0.84724776	0.95254907	0.94780969	0.904323403	0.922689678
5	64	None	0.1	0.2	49	0.936182348	0.98238354	0.90818236	0.91509995	0.98249358	0.9385519	0.97271568	0.85750125	0.92887187	0.95996765	0.93934195	0.8853648	0.95493057	0.947039858	0.924410175	0.934901243
5	64	64	0.1	0.2	0	0.701623958	0	0.69414181	0.19161938	0.94274357	0	0.98526464	0.12237275	0.84344971	0	0.81447035	0.14936037	0.89033679	0.45712619	0.487771775	0.463541878
5	64	64	0.1	0.2	1	0.716993026	0	0.70306834	0	0.73926955	0	0.98474082	0	0.97182232	0	0.82040092	0	0.83974293	0.360584473	0.489140785	0.415035962
5	64	64	0.1	0.2	2	0.71532204	0	0.71086516	0	0.722092	0	0.97569919	0	0.97968745	0	0.8224893	0	0.83139383	0.35823929	0.48884666	0.413470783
5	64	64	0.1	0.2	3	0.715642229	0	0.68895007	0	0.76085609	0	0.98603899	0	0.96525664	0	0.81114754	0	0.85095415	0.36245154	0.487823908	0.415525423
5	64	64	0.1	0.2	4	0.716472719	0	0.69558859	0	0.75092799	0	0.98576569	0	0.96850528	0	0.81563698	0	0.84595051	0.361629145	0.488567743	0.415396873
5	64	64	0.1	0.2	5	0.714911798	0	0.71117492	0	0.72058453	0	0.97588139	0	0.97801183	0	0.82276136	0	0.82979125	0.357939863	0.488473305	0.413138152
5	64	64	0.1	0.2	6	0.716522748	0	0.69528387	0	0.75154391	0	0.98512799	0	0.96963376	0	0.8152092	0	0.84677179	0.361706945	0.488690437	0.415495248
5	64	64	0.1	0.2	7	0.706046567	0	0.65394619	0	0.81153718	0	0.99637879	0	0.91693739	0	0.78963613	0	0.8610237	0.366370842	0.478329045	0.412664958
5	64	64	0.1	0.2	8	0.715512152	0	0.68700756	0	0.76455696	0	0.98895418	0	0.96043498	0	0.81078104	0	0.8513747	0.36289113	0.48734729	0.415538935
5	64	64	0.1	0.2	9	0.712930629	0	0.71728412	0	0.70659889	0	0.96745468	0	0.98389358	0	0.82379521	0	0.82250364	0.355970753	0.487837065	0.411574713
5	64	64	0.1	0.2	10	0.713781131	0	0.6808211	0	0.77225414	0	0.99102669	0	0.95140717	0	0.80714511	0	0.8525203	0.36326881	0.485608465	0.414916353
5	64	64	0.1	0.2	11	0.713550995	0	0.67061192	0	0.79363032	0	0.99362303	0	0.94672229	0	0.80077089	0	0.86344286	0.36606056	0.48508633	0.416053438
5	64	64	0.1	0.2	12	0.716392672	0	0.69910545	0	0.74442579	0	0.98428532	0	0.97045447	0	0.81753951	0	0.84254435	0.36088281	0.488684948	0.415020965
5	64	64	0.1	0.2	13	0.713871184	0	0.67836075	0	0.77779334	0	0.99262093	0	0.94932121	0	0.80593951	0	0.85503966	0.364038523	0.485485535	0.415244793
5	64	64	0.1	0.2	14	0.711699903	0	0.66761477	0	0.79514864	0	0.99430628	0	0.93937011	0	0.79885089	0	0.86126352	0.365690853	0.483419098	0.415028602
5	64	64	0.1	0.2	15	0.708668114	0	0.65499311	0	0.81652564	0	0.9954678	0	0.92726464	0	0.79011208	0	0.86837892	0.367879688	0.48068311	0.41462275
5	64	64	0.1	0.2	16	0.716452707	0	0.69197989	0	0.75757657	0	0.98742826	0	0.96594057	0	0.81371583	0	0.84916352	0.362389115	0.488342208	0.415719837
5	64	64	0.1	0.2	17	0.716652825	0	0.69737458	0	0.74811693	0	0.98426255	0	0.97137777	0	0.81634696	0	0.84525315	0.361372878	0.48891008	0.415400028
5	64	64	0.1	0.2	18	0.712340281	0	0.67619092	0	0.77803462	0	0.99280313	0	0.94381561	0	0.80446597	0	0.85294436	0.363556385	0.484154685	0.414352582
5	64	64	0.1	0.2	19	0.71300067	0	0.67573517	0	0.78084782	0	0.99278036	0	0.94610676	0	0.80413588	0	0.85557016	0.364145748	0.48472178	0.41492651
5	64	64	0.1	0.2	20	0.704975936	0	0.64743647	0	0.82525743	0	0.99681151	0	0.91262866	0	0.78500583	0	0.86674678	0.368173475	0.477360042	0.412938153
5	64	64	0.1	0.2	21	0.715292022	0	0.68389512	0	0.7701848	0	0.99025235	0	0.95773347	0	0.80904312	0	0.85378085	0.36351998	0.486996455	0.415705993
5	64	64	0.1	0.2	22	0.716232577	0	0.69114646	0	0.75852616	0	0.98745103	0	0.96515405	0	0.81314704	0	0.84945525	0.362418155	0.48815127	0.415650573
5	64	64	0.1	0.2	23	0.71654276	0	0.6932371	0	0.7554268	0	0.98658559	0	0.96751359	0	0.81429753	0	0.8484167	0.362165975	0.488524795	0.415678558
5	64	64	0.1	0.2	24	0.702104242	0	0.63757823	0	0.84406519	0	0.99772251	0	0.9014465	0	0.77799286	0	0.87181268	0.370410855	0.474792253	0.412451385
5	64	64	0.1	0.2	25	0.709838805	0	0.65986959	0	0.80811589	0	0.99569555	0	0.93092364	0	0.79372197	0	0.86518354	0.36699637	0.481654798	0.414726377
5	64	64	0.1	0.2	26	0.716652825	0	0.6971218	0	0.74878255	0	0.98685889	0	0.9674794	0	0.81706501	0	0.84419711	0.361476088	0.488584573	0.41531553
5	64	64	0.1	0.2	27	0.715962418	0	0.7026864	0	0.73706439	0	0.98175731	0	0.97277981	0	0.81910426	0	0.83867449	0.359937698	0.48863428	0.414444688
5	64	64	0.1	0.2	28	0.711449755	0	0.66891964	0	0.79143368	0	0.9940102	0	0.93895975	0	0.79968852	0	0.85890799	0.36508833	0.483242488	0.414649128
5	64	64	0.1	0.2	29	0.71327083	0	0.67829699	0	0.77632871	0	0.99309921	0	0.94655131	0	0.80605209	0	0.85303091	0.363656425	0.48491263	0.41477075
5	64	64	0.1	0.2	30	0.709768764	0	0.65581095	0	0.81800409	0	0.99612827	0	0.93003454	0	0.79091509	0	0.87042934	0.36845376	0.481540703	0.415336108
5	64	64	0.1	0.2	31	0.711139572	0	0.66298938	0	0.80435357	0	0.99505785	0	0.93632664	0	0.7957708	0	0.86533721	0.366835738	0.482846123	0.415277003
5	64	64	0.1	0.2	32	0.603826257	0	0.5274551	0	0.98460709	0	1	0	0.56215163	0	0.69063255	0	0.7156882	0.378015548	0.390537908	0.351580188
5	64	64	0.1	0.2	33	0.712920623	0	0.6782487	0	0.77545868	0	0.99316753	0	0.94525186	0	0.8060405	0	0.85197799	0.363426845	0.484604848	0.414504623
5	64	64	0.1	0.2	34	0.682342582	0	0.59989337	0	0.90743851	0	0.99938508	0	0.83141265	0	0.74974371	0	0.86776358	0.37683297	0.457699433	0.404376822
5	64	64	0.1	0.2	35	0.716022453	0	0.70686792	0	0.73025408	0	0.97911542	0	0.97695175	0	0.82101082	0	0.83577854	0.3592805	0.489016792	0.41419734
5	64	64	0.1	0.2	36	0.715922394	0	0.70700229	0	0.72979191	0	0.97936595	0	0.97623363	0	0.82118952	0	0.83521306	0.35919855	0.488899895	0.414100645
5	64	64	0.1	0.2	37	0.716292613	0	0.69689557	0	0.7481748	0	0.98622119	0	0.96720583	0	0.81669103	0	0.84370665	0.361267593	0.488356755	0.41509942
5	64	64	0.1	0.2	38	0.711459761	0	0.66599607	0	0.79835703	0	0.99521727	0	0.93718155	0	0.79798395	0	0.86221705	0.366088275	0.483099705	0.41505025
5	64	64	0.1	0.2	39	0.716232577	0	0.69902127	0	0.74413786	0	0.98410312	0	0.9701809	0	0.8174191	0	0.84225682	0.360789783	0.488571005	0.41491898
5	64	64	0.1	0.2	40	0.713400907	0	0.66971518	0	0.79487988	0	0.99232486	0	0.94815853	0	0.79971	0	0.86477973	0.366148765	0.485120848	0.416122433
5	64	64	0.1	0.2	41	0.710008905	0	0.66282561	0	0.80157119	0	0.99562722	0	0.93160756	0	0.79583477	0	0.86171121	0.3660992	0.481808695	0.414386495
5	64	64	0.1	0.2	42	0.716112506	0	0.68504732	0.19117647	0.77217415	0	0.98915915	0.00144952	0.96128988	0	0.80948298	0.00287722	0.85641604	0.412099485	0.487974638	0.41719406
5	64	64	0.1	0.2	43	0.696540959	0	0.59740118	0	0.96881209	0	0.99681151	0	0.88380125	0	0.74707268	0	0.92435622	0.391553318	0.47015319	0.417857225
5	64	64	0.1	0.2	44	0.715001851	0	0.71478514	0	0.71532447	0	0.97321673	0	0.98232056	0	0.82421811	0	0.82782669	0.357527403	0.488884323	0.4130112
5	64	64	0.1	0.2	45	0.715942406	0	0.68854279	0	0.76277481	0	0.9887492	0	0.96221318	0	0.8117801	0	0.85096474	0.3628294	0.487740595	0.41568621
5	64	64	0.1	0.2	46	0.716412683	0	0.69122215	0	0.75897519	0	0.98836203	0	0.96440174	0	0.81350817	0	0.84944504	0.362549335	0.488190943	0.415738303
5	64	64	0.1	0.2	47	0.714481544	0	0.68308002	0.19661017	0.77912683	0	0.99079894	0.00646708	0.95017611	0	0.8086546	0.01252226	0.85619203	0.414704255	0.486860533	0.419342223
5	64	64	0.1	0.2	48	0.709778769	0	0.66391687	0	0.79825898	0	0.9952856	0	0.93133399	0	0.79651147	0	0.85967709	0.365543963	0.481654898	0.41404714
5	64	64	0.1	0.2	49	0.694109525	0	0.62027591	0	0.87241167	0	0.99840576	0	0.87309784	0	0.76517459	0	0.87275462	0.373171895	0.4678759	0.409482303
5	64	None	0.1	0.5	0	0.922564313	0.98796097	0.98038194	0.87020681	0.86602135	0.88060544	0.90026874	0.90081954	0.98208118	0.93119924	0.93861899	0.8852486	0.92040702	0.926142768	0.915943725	0.918868463
5	64	None	0.1	0.5	1	0.918381845	0.98970644	0.87320329	0.91186299	0.98406854	0.8797018	0.96850232	0.85192619	0.89559895	0.93146753	0.91838718	0.88087621	0.93775176	0.939710315	0.898932315	0.91712067
5	64	None	0.1	0.5	2	0.921493681	0.98297251	0.8710359	0.96210036	0.97271487	0.91291088	0.98585679	0.75999331	0.92651233	0.94664714	0.92489637	0.84918707	0.94905161	0.94720591	0.896318328	0.917445548
5	64	None	0.1	0.5	3	0.915870364	0.98615481	0.8622499	0.93266957	0.9869975	0.88501073	0.98052747	0.83559124	0.87737236	0.93284915	0.9175929	0.88146558	0.92896195	0.942017945	0.89462545	0.915217395
5	64	None	0.1	0.5	4	0.902072223	0.97030053	0.97946188	0.94774059	0.78460245	0.92996724	0.88628496	0.78457936	0.98939917	0.94970585	0.93054675	0.85847618	0.8751796	0.920526363	0.897557683	0.903477095
5	64	None	0.1	0.5	5	0.888144005	0.99625144	0.81024745	0.98394376	0.97273549	0.78052638	0.99330418	0.63204549	0.91991246	0.87529293	0.89248588	0.76967989	0.94558684	0.940794535	0.831447127	0.870761385
5	64	None	0.1	0.5	6	0.920923345	0.96017749	0.87672974	0.95787216	0.96665114	0.95323619	0.97399107	0.77197971	0.92281914	0.95669425	0.92280471	0.8549378	0.94422673	0.940357633	0.905506528	0.919665873
5	64	None	0.1	0.5	7	0.895668444	0.93563701	0.82353165	0.97935817	0.98792531	0.95730261	0.98578847	0.6771478	0.87573094	0.94634582	0.8973846	0.80068559	0.92845101	0.931613035	0.873992455	0.893216755
5	64	None	0.1	0.5	8	0.818442881	0.97912317	0.7127992	0.97210449	0.99666667	0.90059867	0.99223376	0.70329487	0.60325548	0.93822076	0.82961849	0.81613508	0.75159236	0.915173382	0.799845695	0.833891673
5	64	None	0.1	0.5	9	0.797040254	0.99760479	0.99212202	0.98868214	0.59478296	0.75273918	0.76293614	0.57467804	0.99805082	0.85804416	0.86256486	0.72686246	0.74536795	0.893297978	0.772101045	0.798209858
5	64	None	0.1	0.5	10	0.880509501	0.97730061	0.98381964	0.9331902	0.74020528	0.89969502	0.83087364	0.82388359	0.98396197	0.93689349	0.90090135	0.87513694	0.8448529	0.908628933	0.884603555	0.88944617
5	64	None	0.1	0.5	11	0.817922574	0.99142523	0.99358277	0.98918815	0.62121373	0.86196769	0.78987884	0.57127725	0.99798242	0.92217523	0.88009744	0.72427198	0.76576317	0.89885247	0.80527655	0.823076955
5	64	None	0.1	0.5	12	0.892836774	0.98724103	0.82562291	0.91812048	0.99044653	0.88275161	0.97426437	0.84205832	0.80477379	0.93207705	0.89380596	0.87844597	0.88800845	0.930357738	0.875962023	0.898084358
5	64	None	0.1	0.5	13	0.879638987	0.99503264	0.79271576	0.97526122	0.98884027	0.79193494	0.99239319	0.70769917	0.84235544	0.88194226	0.88138679	0.82021129	0.90973889	0.937962473	0.833595685	0.873319807
5	64	None	0.1	0.5	14	0.851192203	0.99630996	0.97779754	0.98194739	0.67724025	0.76245341	0.85155325	0.67017896	0.98854427	0.86383414	0.91031931	0.79664667	0.8038038	0.908323785	0.818182473	0.84365098
5	64	None	0.1	0.5	15	0.894277624	0.9981944	0.81929878	0.95764015	0.98459892	0.7493505	0.98562904	0.76378436	0.88103136	0.85605523	0.89479996	0.84979686	0.92994044	0.939933063	0.844948815	0.882648123
5	64	None	0.1	0.5	16	0.869022723	0.99632716	0.77917325	0.95936128	0.99084142	0.79667909	0.98906805	0.70675141	0.81021099	0.8853879	0.87166312	0.81390646	0.89146835	0.931425777	0.825677385	0.865606458
5	64	None	0.1	0.5	17	0.895978627	0.99178404	0.8192678	0.9676721	0.98843817	0.85903084	0.99027512	0.74761666	0.85658106	0.92064645	0.8966911	0.84352886	0.91779793	0.941790528	0.86337592	0.894666085
5	64	None	0.1	0.5	18	0.899340611	0.99623798	0.82530281	0.97124125	0.98331333	0.80763583	0.99007015	0.7267659	0.89672742	0.89207735	0.90020915	0.83140406	0.93802651	0.944023843	0.855299825	0.890429268
5	64	None	0.1	0.5	19	0.835783112	0.99694656	0.98791071	0.98383974	0.64879864	0.73760307	0.8244739	0.65166973	0.99541771	0.84788678	0.89882312	0.78402307	0.7855726	0.904373913	0.802291103	0.829076393
5	64	None	0.1	0.5	20	0.837414074	0.99404117	0.98836034	0.98750558	0.65054857	0.82909748	0.8238362	0.61688131	0.99558869	0.9041079	0.89862993	0.75938508	0.7869074	0.905113915	0.81635092	0.837257578
5	64	None	0.1	0.5	21	0.870763751	0.99546516	0.77848925	0.97915511	0.99161871	0.8182537	0.99403298	0.68874394	0.81322026	0.89820211	0.87315575	0.80866662	0.89360263	0.936182057	0.82856272	0.868406778
5	64	None	0.1	0.5	22	0.853363484	0.98988851	0.9899464	0.97174125	0.67727792	0.86253247	0.81181106	0.72275185	0.99309236	0.92183256	0.89207283	0.82895326	0.80532986	0.90721352	0.847546935	0.862047128
5	64	None	0.1	0.5	23	0.854654246	0.98978419	0.75602259	0.995281	0.9889867	0.87552242	0.99706204	0.51736634	0.84139794	0.92915368	0.85997152	0.68082609	0.90924208	0.93251862	0.807837185	0.844798343
5	64	None	0.1	0.5	24	0.815801323	0.99450255	0.70743042	0.99585158	0.9908383	0.8377951	0.99851963	0.4817974	0.73966419	0.90944761	0.82814049	0.64940823	0.84702289	0.922155713	0.76444408	0.808504805
5	64	None	0.1	0.5	25	0.871224022	0.98280979	0.77932941	0.99112087	0.98953024	0.89766181	0.9951945	0.57874784	0.85647847	0.93830805	0.87413231	0.73077329	0.91820948	0.935697578	0.832020655	0.865355783
5	64	None	0.1	0.5	26	0.868902653	0.98875687	0.77508644	0.98705923	0.99252221	0.87416695	0.99551335	0.63360651	0.82152994	0.92793765	0.87157912	0.77179043	0.89896722	0.935856188	0.831204188	0.867568605
5	64	None	0.1	0.5	27	0.852352888	0.99122694	0.75285276	0.97839506	0.99642526	0.86784141	0.99471622	0.68924569	0.73395342	0.92543965	0.85704755	0.80875282	0.84528287	0.929725005	0.821439185	0.859130723
5	64	None	0.1	0.5	28	0.810998489	0.98136263	0.9904156	0.99712987	0.61312946	0.89811363	0.81194771	0.46484919	0.9955203	0.93789443	0.89234581	0.63409255	0.75887597	0.89550939	0.792607708	0.80580219
5	64	None	0.1	0.5	29	0.847870243	0.96870588	0.74803217	0.9962376	0.99257119	0.9300802	0.99560445	0.48714947	0.82241904	0.94900017	0.85424239	0.65433578	0.89951938	0.92638671	0.80881329	0.83927443
5	64	None	0.1	0.5	30	0.88200038	0.96993107	0.79932166	0.99262208	0.98058544	0.92183441	0.99296256	0.57005073	0.89467565	0.94527133	0.88568149	0.72420143	0.93566269	0.935615063	0.844880838	0.872704235
5	64	None	0.1	0.5	31	0.826817823	0.97688974	0.72078745	0.99861265	0.99395911	0.91675138	0.99731256	0.40129342	0.80460281	0.94586563	0.8367969	0.57251939	0.88931305	0.922562238	0.779990043	0.811123743
5	64	None	0.1	0.5	32	0.858926767	0.99103376	0.76234994	0.97586126	0.99453625	0.84897775	0.99360026	0.69643753	0.75939541	0.91452211	0.86274781	0.812805	0.86120375	0.930945303	0.824602738	0.862819668
5	64	None	0.1	0.5	33	0.861628361	0.99863636	0.76750602	0.99186154	0.98091674	0.74449339	0.99476177	0.53676758	0.89645385	0.85303825	0.86648085	0.69657068	0.93678531	0.934730165	0.793119148	0.838218773
5	64	None	0.1	0.5	34	0.840425851	0.98736576	0.98352532	0.9950112	0.65721644	0.88275161	0.84977681	0.54485142	0.99487057	0.93213263	0.91177225	0.70413199	0.79153857	0.90577968	0.818062603	0.83489386
5	64	None	0.1	0.5	35	0.827448194	0.97873121	0.72131769	0.99321197	0.99559822	0.90443917	0.99687984	0.53838435	0.72704579	0.94011976	0.83700163	0.69826464	0.84038895	0.922214773	0.791687288	0.828943745
5	64	None	0.1	0.5	36	0.86394973	0.99843701	0.76976351	0.98866986	0.98461894	0.72156331	0.9948301	0.59837208	0.8734398	0.83771556	0.86794365	0.74552843	0.9257031	0.93537233	0.797051323	0.844222685
5	64	None	0.1	0.5	37	0.852142764	0.99783675	0.75219672	0.98528653	0.9922514	0.78154298	0.99626492	0.63840107	0.78822282	0.87654399	0.85719605	0.7747894	0.87854706	0.93189285	0.801107948	0.846769125
5	64	None	0.1	0.5	38	0.891315876	0.99435961	0.81604246	0.94066658	0.99202995	0.8164464	0.9840348	0.78045381	0.84276579	0.89666295	0.89219968	0.85310339	0.91132641	0.93577465	0.8559252	0.888323108
5	64	None	0.1	0.5	39	0.818522929	0.99690503	0.98532596	0.99285641	0.62440438	0.69129109	0.83957365	0.54239839	0.99480217	0.81643543	0.90662928	0.70154312	0.76723854	0.899872945	0.767016325	0.797961593
5	64	None	0.1	0.5	40	0.819653596	0.99791512	0.71120123	0.99555809	0.9926319	0.75691856	0.99849686	0.48731672	0.773963	0.86086845	0.83071064	0.65433993	0.86976405	0.924326585	0.754173785	0.803920768
5	64	None	0.1	0.5	41	0.846199258	0.99532909	0.74365288	0.99143853	0.99344358	0.79430701	0.99731256	0.55522105	0.81349383	0.88352808	0.85200354	0.71181474	0.89450826	0.93096602	0.790083613	0.835463655
5	64	None	0.1	0.5	42	0.824646541	0.99806461	0.99245592	0.50786123	0.99466169	0.75725743	0.79996812	0.98505882	0.78370892	0.86114322	0.88587642	0.6701942	0.87667355	0.873260863	0.831498323	0.823471848
5	64	None	0.1	0.5	43	0.886062777	0.99412158	0.80418665	0.98915322	0.97773703	0.84050604	0.99305366	0.60500641	0.91160278	0.9108826	0.8886964	0.75079563	0.94351242	0.94129962	0.837542223	0.873471763
5	64	None	0.1	0.5	44	0.863649553	0.92857143	0.77383537	0.99075857	0.99313624	0.96182085	0.99043454	0.57378603	0.82135896	0.94490373	0.86883903	0.72670786	0.89911657	0.921575403	0.836850095	0.859891798
5	64	None	0.1	0.5	45	0.886503037	0.96202532	0.80487174	0.981944	0.99072077	0.94431266	0.99184659	0.68824218	0.83243853	0.9530867	0.88863043	0.8092694	0.90470881	0.934890457	0.86420999	0.888923835
5	64	None	0.1	0.5	46	0.825557079	0.99355856	0.71866702	0.99394856	0.99260091	0.8537219	0.99851963	0.40291019	0.81657149	0.91834751	0.83578931	0.5733894	0.89602251	0.924693763	0.767930803	0.805887183
5	64	None	0.1	0.5	47	0.879528922	0.97086344	0.79253233	0.98850676	0.99045375	0.92590082	0.99389633	0.62814294	0.84796362	0.94784921	0.88186558	0.7681609	0.91368669	0.93558907	0.848975928	0.877890595
5	64	None	0.1	0.5	48	0.858066259	0.9986173	0.76069284	0.97764228	0.99383488	0.73421439	0.99521727	0.69721804	0.78829121	0.84624398	0.86229317	0.81395425	0.87920973	0.932696825	0.803735228	0.850425283
5	64	None	0.1	0.5	49	0.876046868	0.9907716	0.78530881	0.98699214	0.9914346	0.87315034	0.99560445	0.65144673	0.83517423	0.92824977	0.87804045	0.78486029	0.90662064	0.938626788	0.838843938	0.874442787
5	64	64	0.1	0.5	0	0.43933921	0	0.43933921	0	0	0	1	0	0	0	0.61047348	0	0	0.109834803	0.25	0.15261837
5	64	64	0.1	0.5	1	0.43933921	0	0.43933921	0	0	0	1	0	0	0	0.61047348	0	0	0.109834803	0.25	0.15261837
5	64	64	0.1	0.5	2	0.43933921	0	0.43933921	0	0	0	1	0	0	0	0.61047348	0	0	0.109834803	0.25	0.15261837
5	64	64	0.1	0.5	3	0.43933921	0	0.43933921	0	0	0	1	0	0	0	0.61047348	0	0	0.109834803	0.25	0.15261837
5	64	64	0.1	0.5	4	0.43933921	0	0.43933921	0	0	0	1	0	0	0	0.61047348	0	0	0.109834803	0.25	0.15261837
5	64	64	0.1	0.5	5	0.43933921	0	0.43933921	0	0	0	1	0	0	0	0.61047348	0	0	0.109834803	0.25	0.15261837
5	64	64	0.1	0.5	6	0.43933921	0	0.43933921	0	0	0	1	0	0	0	0.61047348	0	0	0.109834803	0.25	0.15261837
5	64	64	0.1	0.5	7	0.43933921	0	0.43933921	0	0	0	1	0	0	0	0.61047348	0	0	0.109834803	0.25	0.15261837
5	64	64	0.1	0.5	8	0.43933921	0	0.43933921	0	0	0	1	0	0	0	0.61047348	0	0	0.109834803	0.25	0.15261837
5	64	64	0.1	0.5	9	0.43933921	0	0.43933921	0	0	0	1	0	0	0	0.61047348	0	0	0.109834803	0.25	0.15261837
5	64	64	0.1	0.5	10	0.43933921	0	0.43933921	0	0	0	1	0	0	0	0.61047348	0	0	0.109834803	0.25	0.15261837
5	64	64	0.1	0.5	11	0.43933921	0	0.43933921	0	0	0	1	0	0	0	0.61047348	0	0	0.109834803	0.25	0.15261837
5	64	64	0.1	0.5	12	0.43933921	0	0.43933921	0	0	0	1	0	0	0	0.61047348	0	0	0.109834803	0.25	0.15261837
5	64	64	0.1	0.5	13	0.43933921	0	0.43933921	0	0	0	1	0	0	0	0.61047348	0	0	0.109834803	0.25	0.15261837
5	64	64	0.1	0.5	14	0.43933921	0	0.43933921	0	0	0	1	0	0	0	0.61047348	0	0	0.109834803	0.25	0.15261837
5	64	64	0.1	0.5	15	0.43933921	0	0.43933921	0	0	0	1	0	0	0	0.61047348	0	0	0.109834803	0.25	0.15261837
5	64	64	0.1	0.5	16	0.43933921	0	0.43933921	0	0	0	1	0	0	0	0.61047348	0	0	0.109834803	0.25	0.15261837
5	64	64	0.1	0.5	17	0.43933921	0	0.43933921	0	0	0	1	0	0	0	0.61047348	0	0	0.109834803	0.25	0.15261837
5	64	64	0.1	0.5	18	0.43933921	0	0.43933921	0	0	0	1	0	0	0	0.61047348	0	0	0.109834803	0.25	0.15261837
5	64	64	0.1	0.5	19	0.43933921	0	0.43933921	0	0	0	1	0	0	0	0.61047348	0	0	0.109834803	0.25	0.15261837
5	64	64	0.1	0.5	20	0.43933921	0	0.43933921	0	0	0	1	0	0	0	0.61047348	0	0	0.109834803	0.25	0.15261837
5	64	64	0.1	0.5	21	0.43933921	0	0.43933921	0	0	0	1	0	0	0	0.61047348	0	0	0.109834803	0.25	0.15261837
5	64	64	0.1	0.5	22	0.43933921	0	0.43933921	0	0	0	1	0	0	0	0.61047348	0	0	0.109834803	0.25	0.15261837
5	64	64	0.1	0.5	23	0.43933921	0	0.43933921	0	0	0	1	0	0	0	0.61047348	0	0	0.109834803	0.25	0.15261837
5	64	64	0.1	0.5	24	0.43933921	0	0.43933921	0	0	0	1	0	0	0	0.61047348	0	0	0.109834803	0.25	0.15261837
5	64	64	0.1	0.5	25	0.43933921	0	0.43933921	0	0	0	1	0	0	0	0.61047348	0	0	0.109834803	0.25	0.15261837
5	64	64	0.1	0.5	26	0.43933921	0	0.43933921	0	0	0	1	0	0	0	0.61047348	0	0	0.109834803	0.25	0.15261837
5	64	64	0.1	0.5	27	0.43933921	0	0.43933921	0	0	0	1	0	0	0	0.61047348	0	0	0.109834803	0.25	0.15261837
5	64	64	0.1	0.5	28	0.43933921	0	0.43933921	0	0	0	1	0	0	0	0.61047348	0	0	0.109834803	0.25	0.15261837
5	64	64	0.1	0.5	29	0.43933921	0	0.43933921	0	0	0	1	0	0	0	0.61047348	0	0	0.109834803	0.25	0.15261837
5	64	64	0.1	0.5	30	0.43933921	0	0.43933921	0	0	0	1	0	0	0	0.61047348	0	0	0.109834803	0.25	0.15261837
5	64	64	0.1	0.5	31	0.43933921	0	0.43933921	0	0	0	1	0	0	0	0.61047348	0	0	0.109834803	0.25	0.15261837
5	64	64	0.1	0.5	32	0.43933921	0	0.43933921	0	0	0	1	0	0	0	0.61047348	0	0	0.109834803	0.25	0.15261837
5	64	64	0.1	0.5	33	0.43933921	0	0.43933921	0	0	0	1	0	0	0	0.61047348	0	0	0.109834803	0.25	0.15261837
5	64	64	0.1	0.5	34	0.43933921	0	0.43933921	0	0	0	1	0	0	0	0.61047348	0	0	0.109834803	0.25	0.15261837
5	64	64	0.1	0.5	35	0.43933921	0	0.43933921	0	0	0	1	0	0	0	0.61047348	0	0	0.109834803	0.25	0.15261837
5	64	64	0.1	0.5	36	0.43933921	0	0.43933921	0	0	0	1	0	0	0	0.61047348	0	0	0.109834803	0.25	0.15261837
5	64	64	0.1	0.5	37	0.43933921	0	0.43933921	0	0	0	1	0	0	0	0.61047348	0	0	0.109834803	0.25	0.15261837
5	64	64	0.1	0.5	38	0.43933921	0	0.43933921	0	0	0	1	0	0	0	0.61047348	0	0	0.109834803	0.25	0.15261837
5	64	64	0.1	0.5	39	0.43933921	0	0.43933921	0	0	0	1	0	0	0	0.61047348	0	0	0.109834803	0.25	0.15261837
5	64	64	0.1	0.5	40	0.43933921	0	0.43933921	0	0	0	1	0	0	0	0.61047348	0	0	0.109834803	0.25	0.15261837
5	64	64	0.1	0.5	41	0.43933921	0	0.43933921	0	0	0	1	0	0	0	0.61047348	0	0	0.109834803	0.25	0.15261837
5	64	64	0.1	0.5	42	0.43933921	0	0.43933921	0	0	0	1	0	0	0	0.61047348	0	0	0.109834803	0.25	0.15261837
5	64	64	0.1	0.5	43	0.43933921	0	0.43933921	0	0	0	1	0	0	0	0.61047348	0	0	0.109834803	0.25	0.15261837
5	64	64	0.1	0.5	44	0.43933921	0	0.43933921	0	0	0	1	0	0	0	0.61047348	0	0	0.109834803	0.25	0.15261837
5	64	64	0.1	0.5	45	0.43933921	0	0.43933921	0	0	0	1	0	0	0	0.61047348	0	0	0.109834803	0.25	0.15261837
5	64	64	0.1	0.5	46	0.43933921	0	0.43933921	0	0	0	1	0	0	0	0.61047348	0	0	0.109834803	0.25	0.15261837
5	64	64	0.1	0.5	47	0.43933921	0	0.43933921	0	0	0	1	0	0	0	0.61047348	0	0	0.109834803	0.25	0.15261837
5	64	64	0.1	0.5	48	0.43933921	0	0.43933921	0	0	0	1	0	0	0	0.61047348	0	0	0.109834803	0.25	0.15261837
5	64	64	0.1	0.5	49	0.43933921	0	0.43933921	0	0	0	1	0	0	0	0.61047348	0	0	0.109834803	0.25	0.15261837
5	64	None	0.01	0.2	0	0.962968151	0.96342421	0.98916471	0.92826147	0.94739933	0.96995369	0.95016853	0.94213079	0.99285299	0.96667792	0.96927455	0.93514471	0.96959375	0.95706243	0.9637765	0.960172733
5	64	None	0.01	0.2	1	0.976255991	0.97746415	0.97199319	0.97014669	0.98610299	0.97006664	0.98802041	0.94391481	0.98030298	0.97375135	0.97994127	0.956851	0.98319443	0.976426755	0.97057621	0.973434512
5	64	None	0.01	0.2	2	0.977997018	0.98692211	0.97657995	0.96890102	0.9829433	0.97176098	0.98576569	0.95010314	0.98532982	0.97928287	0.98115132	0.95941001	0.98413512	0.978836595	0.973239908	0.97599483
5	64	None	0.01	0.2	3	0.979668004	0.99005205	0.97892932	0.97762439	0.97894132	0.96679092	0.98827093	0.94753861	0.99035667	0.97828323	0.98357795	0.96234641	0.98461591	0.98138677	0.973239283	0.977205875
5	64	None	0.01	0.2	4	0.980518506	0.97144444	0.98641653	0.96026858	0.98698059	0.98757483	0.98075522	0.96476557	0.98768936	0.97944323	0.98357773	0.96251182	0.98733485	0.976277535	0.980196245	0.978216908
5	64	None	0.01	0.2	5	0.981989374	0.98212063	0.98596755	0.97235543	0.98182864	0.98034565	0.98414867	0.96086302	0.99220326	0.98123233	0.98505727	0.96657507	0.98698869	0.980568063	0.97939015	0.97996334
5	64	None	0.01	0.2	6	0.980528512	0.97709241	0.9807505	0.97736413	0.9831119	0.98768779	0.98631229	0.94843062	0.98936498	0.98236153	0.98352353	0.96268002	0.98622852	0.979579735	0.97794892	0.9786984
5	64	None	0.01	0.2	7	0.981629161	0.98653736	0.98854217	0.95937242	0.98367278	0.97673105	0.98050469	0.97156715	0.9909722	0.98160972	0.98450703	0.96543128	0.987309	0.979531182	0.979943773	0.979714258
5	64	None	0.01	0.2	8	0.98094876	0.98064153	0.98773189	0.96988835	0.97768653	0.98418615	0.98100574	0.95891175	0.99340013	0.98241064	0.98435732	0.96436882	0.9854807	0.978987075	0.979375942	0.97915437
5	64	None	0.01	0.2	9	0.981499084	0.97934905	0.97693638	0.98339141	0.98797896	0.98565458	0.99075339	0.94408207	0.98929658	0.9824917	0.98379637	0.96333589	0.98863733	0.98191395	0.977446655	0.979565323
5	64	None	0.01	0.2	10	0.982139462	0.9856932	0.98107277	0.97073555	0.98963731	0.98057156	0.98808873	0.96164353	0.98625312	0.98312571	0.98456825	0.96616815	0.98794231	0.981784708	0.979139235	0.980451105
5	64	None	0.01	0.2	11	0.983009976	0.97708473	0.98211095	0.97727918	0.98964796	0.98734892	0.9890225	0.9591905	0.98727901	0.98219001	0.98555461	0.96815036	0.98846207	0.981530705	0.980710233	0.981089263
5	64	None	0.01	0.2	12	0.982619746	0.98938598	0.98780181	0.95568411	0.98974658	0.97921608	0.98300993	0.97625021	0.98697124	0.98427477	0.98540004	0.96585769	0.98835696	0.98065462	0.981361865	0.980972365
5	64	None	0.01	0.2	13	0.982549704	0.98125701	0.98534065	0.96246604	0.99119155	0.98757483	0.98585679	0.96783186	0.98509045	0.98440579	0.98559865	0.96514149	0.98813158	0.980063813	0.981588483	0.980819378
5	64	None	0.01	0.2	14	0.981899321	0.98969898	0.97603047	0.98200588	0.98846878	0.97673105	0.99230209	0.94926688	0.98786034	0.98317226	0.98409902	0.96535888	0.98816447	0.984051028	0.97654009	0.980198658
5	64	None	0.01	0.2	15	0.9833902	0.97675198	0.98343718	0.97868834	0.9881762	0.98712301	0.98852145	0.96008251	0.98885203	0.98191011	0.98597276	0.96929615	0.988514	0.981763425	0.98114475	0.981423255
5	64	None	0.01	0.2	16	0.982139462	0.96609608	0.9867096	0.96830003	0.98875827	0.98813961	0.98408035	0.96727435	0.98652669	0.97699352	0.98539322	0.96778692	0.98764122	0.977465995	0.98150525	0.97945372
5	64	None	0.01	0.2	17	0.982459651	0.98227391	0.98988599	0.96186792	0.98419535	0.98271772	0.98077799	0.97034064	0.99234005	0.98249577	0.98531094	0.9660857	0.98825092	0.979555793	0.9815441	0.980535833
5	64	None	0.01	0.2	18	0.983510271	0.98020247	0.98659615	0.97207738	0.98684749	0.98429911	0.98569737	0.96654959	0.99039086	0.98224652	0.98614655	0.9693056	0.988616	0.981430873	0.981734233	0.981578667
5	64	None	0.01	0.2	19	0.983350177	0.99162075	0.98642885	0.96501716	0.98758527	0.9758274	0.98496857	0.97195741	0.99018569	0.98366069	0.98569817	0.96847485	0.98888377	0.982663008	0.980734768	0.98167937
5	64	None	0.01	0.2	20	0.983570306	0.98050202	0.98442643	0.97665855	0.98737934	0.98836553	0.98758768	0.96108602	0.98987792	0.98441807	0.98600452	0.96880971	0.98862705	0.982241585	0.981729288	0.981964838
5	64	None	0.01	0.2	21	0.984520867	0.986056	0.98864882	0.97138235	0.98592316	0.98249181	0.98585679	0.97078664	0.99155353	0.98427068	0.98725083	0.9710844	0.98873033	0.983002582	0.982672193	0.98283406
5	64	None	0.01	0.2	22	0.983300147	0.98679116	0.98421375	0.97382052	0.98662481	0.97887722	0.98827093	0.96431956	0.98881784	0.98281826	0.98623817	0.96904675	0.98772011	0.98286256	0.980071387	0.981455823
5	64	None	0.01	0.2	23	0.982439639	0.9916657	0.97908185	0.9795895	0.98650859	0.96769457	0.99136832	0.9552322	0.99018569	0.9795335	0.98518678	0.96725754	0.98834372	0.98421141	0.976120195	0.980080385
5	64	None	0.01	0.2	24	0.982239521	0.98256272	0.99216203	0.94862663	0.98875982	0.98655823	0.97731621	0.98004126	0.98967274	0.98455642	0.98468317	0.9640781	0.98921607	0.9780278	0.98339711	0.98063344
5	64	None	0.01	0.2	25	0.983700383	0.98550068	0.98742928	0.97390766	0.98352431	0.98271772	0.98572014	0.96554608	0.99210067	0.98410723	0.98657397	0.96970885	0.98779387	0.982590483	0.981521153	0.98204598
5	64	None	0.01	0.2	26	0.983700383	0.98351958	0.98995459	0.96947245	0.98316909	0.98418615	0.98305548	0.97022914	0.9927846	0.98385276	0.98649297	0.96985065	0.98795345	0.981528928	0.982563843	0.982037458
5	64	None	0.01	0.2	27	0.983480253	0.98263811	0.98591036	0.9755877	0.98485157	0.98452502	0.98647171	0.96247979	0.99155353	0.98358066	0.98619096	0.96898942	0.98819119	0.982246935	0.981257513	0.981738058
5	64	None	0.01	0.2	28	0.983880489	0.98892694	0.98440122	0.97489728	0.98703426	0.97853835	0.9888403	0.96565758	0.98922819	0.98370522	0.98661577	0.97025543	0.98813001	0.983814925	0.980566105	0.982176608
5	64	None	0.01	0.2	29	0.983730401	0.98219317	0.9866047	0.97348869	0.98609127	0.98441206	0.98633506	0.96420806	0.99158773	0.98330137	0.98646986	0.96882615	0.98883186	0.982094457	0.981635728	0.98185731
5	64	None	0.01	0.2	30	0.9833902	0.9894568	0.98687449	0.97303991	0.98264781	0.97526262	0.98633506	0.96381781	0.99343433	0.98230844	0.9866047	0.9684069	0.98801163	0.983004753	0.979712455	0.981332918
5	64	None	0.01	0.2	31	0.984110625	0.98444895	0.9873152	0.96787818	0.98919326	0.98678414	0.98560627	0.97095389	0.9891256	0.98561516	0.98646	0.9694136	0.98915943	0.982208898	0.983117475	0.982662048
5	64	None	0.01	0.2	32	0.98405059	0.98241461	0.98504244	0.97375667	0.98932129	0.98441206	0.98840758	0.96604783	0.98844168	0.98341232	0.98672214	0.96988694	0.98888129	0.982633753	0.981827288	0.982225673
5	64	None	0.01	0.2	33	0.981479073	0.98751432	0.97703675	0.98936608	0.98185627	0.97379419	0.99227931	0.9388415	0.99374209	0.98060627	0.98459904	0.96344184	0.98776343	0.983943355	0.974664273	0.979102645
5	64	None	0.01	0.2	34	0.983410212	0.98839326	0.98090321	0.97891978	0.98840946	0.98113634	0.99084449	0.95790823	0.98857846	0.98475143	0.98584879	0.96830004	0.98849396	0.984156428	0.97961688	0.981848555
5	64	None	0.01	0.2	35	0.983690377	0.98129999	0.98702779	0.9683273	0.98884936	0.98396024	0.98601622	0.96983888	0.98861266	0.98262831	0.98652174	0.9690825	0.988731	0.98137611	0.982107	0.981740888
5	64	None	0.01	0.2	36	0.983460242	0.98836944	0.98046901	0.98296237	0.98681341	0.97910313	0.99125444	0.95528795	0.99035667	0.98371446	0.98583223	0.96892759	0.98858186	0.984653557	0.979000548	0.981764035
5	64	None	0.01	0.2	37	0.98177925	0.97211731	0.9930245	0.95469908	0.9851243	0.98847848	0.97590416	0.97636171	0.9918955	0.98022963	0.9843899	0.96540889	0.9884983	0.976241298	0.983159963	0.97963168
5	64	None	0.01	0.2	38	0.9833902	0.989743	0.98404786	0.97280018	0.9869629	0.97006664	0.98906805	0.96705135	0.98892043	0.97980605	0.98655157	0.96991724	0.98794069	0.983388485	0.978776618	0.981053888
5	64	None	0.01	0.2	39	0.983400206	0.97982289	0.98862856	0.96516008	0.98793575	0.98734892	0.98408035	0.97145565	0.98851007	0.98357151	0.98634921	0.96829763	0.98822283	0.98038682	0.982848748	0.981610295
5	64	None	0.01	0.2	40	0.983690377	0.99022989	0.98669279	0.96780103	0.9870152	0.97311646	0.98619841	0.97190166	0.99035667	0.98159859	0.98644554	0.96984701	0.98868311	0.982934728	0.9803933	0.981643563
5	64	None	0.01	0.2	41	0.98366036	0.98361767	0.98483232	0.97731783	0.98572109	0.98339546	0.98781543	0.96086302	0.99148514	0.98350655	0.98632162	0.96902058	0.98859471	0.982872227	0.980889763	0.981860865
5	64	None	0.01	0.2	42	0.982429633	0.97894737	0.98041737	0.98336798	0.98597208	0.98746188	0.98972852	0.94932263	0.99025408	0.98318619	0.98505094	0.96604544	0.98810844	0.9821762	0.979191778	0.980597752
5	64	None	0.01	0.2	43	0.982499675	0.99021414	0.98543634	0.96857526	0.9842996	0.97153507	0.98626674	0.96571333	0.99045926	0.98078568	0.98585137	0.96714218	0.98736982	0.982131335	0.9784936	0.980287263
5	64	None	0.01	0.2	44	0.983870484	0.98014137	0.98422234	0.98022792	0.98665077	0.98678414	0.98881753	0.959079	0.99076702	0.98345154	0.98651458	0.96953814	0.98870461	0.9828106	0.981361923	0.982052218
5	64	None	0.01	0.2	45	0.982849881	0.97978891	0.98125226	0.98018781	0.98778115	0.98565458	0.9893869	0.95434019	0.98967274	0.98271299	0.98530279	0.96709133	0.98872604	0.982252533	0.979763602	0.980958288
5	64	None	0.01	0.2	46	0.981399025	0.97857303	0.99313814	0.95404492	0.98209572	0.98531571	0.97569919	0.9756927	0.99227165	0.9819328	0.98434143	0.96474739	0.98715746	0.976962952	0.982244813	0.97954477
5	64	None	0.01	0.2	47	0.983340171	0.98316765	0.98268105	0.98298459	0.98459137	0.98305659	0.98986517	0.95333668	0.99203228	0.98311212	0.98626003	0.96793366	0.98829782	0.983356165	0.97957268	0.981400908
5	64	None	0.01	0.2	48	0.982689787	0.98918119	0.98225642	0.96655165	0.99138139	0.98113634	0.98845313	0.96822211	0.98338064	0.98514234	0.98534503	0.96738616	0.98736481	0.982342663	0.980298055	0.981309585
5	64	None	0.01	0.2	49	0.984450826	0.98507125	0.98767148	0.97125314	0.98750939	0.98384728	0.98708664	0.97006188	0.98950176	0.98445889	0.98737897	0.97065715	0.98850457	0.982876315	0.98262439	0.982749895
5	64	64	0.01	0.2	0	0.968281286	0.98130841	0.98229454	0.93034799	0.96756032	0.9488309	0.96661201	0.9509394	0.9873132	0.96479642	0.97439017	0.940531	0.97733697	0.965377815	0.963423877	0.96426364
5	64	64	0.01	0.2	1	0.967230666	0.97915227	0.98703756	0.92071639	0.96448988	0.96023947	0.96248975	0.96013826	0.98081592	0.96960365	0.9746091	0.94001419	0.97258439	0.962849025	0.96592085	0.964202833
5	64	64	0.01	0.2	2	0.972023494	0.95536206	0.96858299	0.98206008	0.97670639	0.97910313	0.98651726	0.90946089	0.98649249	0.96708691	0.97746787	0.94436726	0.98157505	0.97067788	0.965393442	0.967624273
5	64	64	0.01	0.2	3	0.97303409	0.95445588	0.96789451	0.97864895	0.98351931	0.98475093	0.98802041	0.91994202	0.97955066	0.96936676	0.97785391	0.94838784	0.98153098	0.971129663	0.968066005	0.969284873
5	64	64	0.01	0.2	4	0.974364875	0.96234356	0.9737837	0.96767677	0.98294967	0.98147521	0.98553794	0.9346602	0.97979004	0.97181523	0.97962556	0.95088197	0.98136731	0.971688425	0.970365848	0.970922517
5	64	64	0.01	0.2	5	0.976245985	0.98263969	0.98061654	0.96288321	0.97584427	0.96543545	0.98166621	0.9473156	0.9891256	0.9739616	0.98114109	0.95503597	0.98244005	0.975495928	0.970885715	0.973144678
5	64	64	0.01	0.2	6	0.976496133	0.97996813	0.97810202	0.9696796	0.97708708	0.97255168	0.98471805	0.94319005	0.98577437	0.97624582	0.98139889	0.95625141	0.9814115	0.976209208	0.971558538	0.973826905
5	64	64	0.01	0.2	7	0.976716263	0.97717256	0.98160069	0.94892826	0.98672322	0.97673105	0.9793204	0.96749735	0.97845638	0.97695176	0.98045922	0.95812284	0.98257241	0.973606183	0.975501295	0.974526558
5	64	64	0.01	0.2	8	0.97530543	0.9630531	0.97383224	0.9728441	0.98277512	0.98339546	0.98572014	0.93270893	0.98334644	0.97311798	0.97974013	0.95235385	0.9830607	0.97312614	0.971292743	0.972068165
5	64	64	0.01	0.2	9	0.978607378	0.96861785	0.98461081	0.96321258	0.98205181	0.98316955	0.98066412	0.95612421	0.98792874	0.97583945	0.9826335	0.95965531	0.9849815	0.974623263	0.976971655	0.97577744
5	64	64	0.01	0.2	10	0.974895188	0.99009668	0.97947647	0.97050012	0.96642933	0.94860499	0.98257721	0.9390645	0.99329754	0.96890684	0.98102439	0.95452356	0.97967925	0.97662565	0.96588606	0.97103351
5	64	64	0.01	0.2	11	0.978397254	0.96855556	0.98491024	0.95580599	0.98570302	0.98463798	0.97961647	0.96459832	0.98314126	0.97653056	0.98225622	0.96018203	0.98442048	0.973743703	0.977998508	0.975847323
5	64	64	0.01	0.2	12	0.978167119	0.95617965	0.98257959	0.97588832	0.97975626	0.98836553	0.98271386	0.94319005	0.98970694	0.97200622	0.98264672	0.95926062	0.98470646	0.973600955	0.975994095	0.974655005
5	64	64	0.01	0.2	13	0.97513533	0.9777475	0.97617113	0.95150064	0.98745582	0.97277759	0.98524187	0.95266767	0.97445543	0.97525621	0.98068553	0.9520838	0.98091255	0.973218773	0.97128564	0.972234523
5	64	64	0.01	0.2	14	0.977156522	0.97833691	0.9762731	0.96478913	0.98567148	0.979442	0.98676779	0.95015889	0.97859317	0.97888914	0.98149239	0.95741812	0.98211957	0.976267655	0.973740463	0.974979805
5	64	64	0.01	0.2	15	0.978037042	0.98927739	0.97803042	0.96689078	0.98147456	0.95877104	0.98549239	0.95406144	0.9873816	0.97378535	0.98174723	0.96043327	0.98441922	0.978918288	0.971426617	0.975096268
5	64	64	0.01	0.2	16	0.977276593	0.97625211	0.97251198	0.97332718	0.98726816	0.97978087	0.989478	0.93990076	0.98112369	0.9780133	0.98092163	0.95632197	0.98418633	0.977339858	0.97257083	0.974860807
5	64	64	0.01	0.2	17	0.976656227	0.98102857	0.9773913	0.98124927	0.97165829	0.96961482	0.98556072	0.93360094	0.9918271	0.9752883	0.98145901	0.95683227	0.98163911	0.977831858	0.970150895	0.973804673
5	64	64	0.01	0.2	18	0.979607969	0.98696505	0.97902967	0.97037666	0.98385779	0.96645205	0.98672224	0.9551207	0.98792874	0.97660084	0.9828609	0.96268824	0.98588906	0.980057293	0.974055933	0.97700976
5	64	64	0.01	0.2	19	0.975115318	0.98020362	0.97494044	0.94903505	0.99027122	0.97876426	0.98795208	0.95406144	0.96765038	0.97948341	0.98140314	0.95154161	0.97883012	0.973612583	0.97210704	0.97281457
5	64	64	0.01	0.2	20	0.97901762	0.97094512	0.98215871	0.96161571	0.98748754	0.98520276	0.98294161	0.96091877	0.98235475	0.97802198	0.98255	0.96126711	0.98491446	0.97555177	0.977854473	0.976688388
5	64	64	0.01	0.2	21	0.979397845	0.98424658	0.98133388	0.96599786	0.98316923	0.97390715	0.984217	0.95824274	0.98680026	0.97904957	0.98277332	0.96210467	0.9849814	0.978686888	0.975791788	0.97722724
5	64	64	0.01	0.2	22	0.978087071	0.97790803	0.97322009	0.97854651	0.98529713	0.98000678	0.98906805	0.93833974	0.98539821	0.97895628	0.98108007	0.95802146	0.98534767	0.97874294	0.973203195	0.97585137
5	64	64	0.01	0.2	23	0.977946989	0.99126741	0.98162115	0.96338391	0.97745708	0.9488309	0.98408035	0.959302	0.98898882	0.96958504	0.98284921	0.96133862	0.98318913	0.978432388	0.970300518	0.9742405
5	64	64	0.01	0.2	24	0.978257172	0.96906643	0.97833951	0.9720488	0.98465849	0.98373433	0.98546962	0.94614484	0.98546661	0.97634529	0.98189162	0.95892191	0.98506238	0.976028308	0.97520385	0.9755553
5	64	64	0.01	0.2	25	0.977306611	0.98499771	0.97044324	0.98292511	0.98224248	0.97153507	0.99079894	0.9307019	0.9873816	0.97822007	0.98051546	0.95610091	0.98480533	0.980152135	0.970104378	0.974910443
5	64	64	0.01	0.2	26	0.977646812	0.95811404	0.97599261	0.97981321	0.9849892	0.98701005	0.98699554	0.94168479	0.9828335	0.97234741	0.98146324	0.96037071	0.98391017	0.974727265	0.97463097	0.974522883
5	64	64	0.01	0.2	27	0.978537337	0.98561068	0.97820151	0.9615449	0.98742333	0.96712979	0.98726883	0.96047277	0.97996102	0.97628278	0.98271426	0.96100853	0.98367802	0.978195105	0.973708103	0.975920898
5	64	64	0.01	0.2	28	0.976696251	0.9920654	0.97548622	0.96644748	0.98037815	0.93211341	0.98694999	0.95868874	0.98584277	0.96115544	0.98118462	0.96255248	0.98310287	0.978594313	0.965898728	0.971998852
5	64	64	0.01	0.2	29	0.979808087	0.97911728	0.98186276	0.97076984	0.98236656	0.97978087	0.98510522	0.95539945	0.98683446	0.97944896	0.98348132	0.96302332	0.98459544	0.97852911	0.97678	0.97763726
5	64	64	0.01	0.2	30	0.978697431	0.96770614	0.98249443	0.9594219	0.98832631	0.98497684	0.98423977	0.96225679	0.97855897	0.97626511	0.98336633	0.96083725	0.98341839	0.974487195	0.977508092	0.97597177
5	64	64	0.01	0.2	31	0.977916971	0.98050771	0.97877209	0.96457427	0.98391284	0.97729583	0.9839437	0.95177566	0.98509045	0.97889913	0.98135108	0.95813223	0.98450129	0.976941728	0.97452641	0.975720932
5	64	64	0.01	0.2	32	0.977336629	0.98558247	0.97055083	0.97953591	0.98399099	0.96520953	0.99077617	0.93666722	0.98577437	0.97528962	0.98055922	0.95762205	0.98488187	0.97991505	0.969606823	0.97458819
5	64	64	0.01	0.2	33	0.979808087	0.98345504	0.97925086	0.97508429	0.98237316	0.97356828	0.98779266	0.9512739	0.98721061	0.97848669	0.98350321	0.96303194	0.98478595	0.980040837	0.974961363	0.977451948
5	64	64	0.01	0.2	34	0.978967591	0.9606014	0.98406756	0.96204298	0.98745877	0.98870439	0.98187119	0.96086302	0.98276511	0.97445032	0.98296815	0.96145264	0.98510635	0.973542678	0.978550928	0.975994365
5	64	64	0.01	0.2	35	0.979137691	0.97680764	0.98359946	0.97140101	0.97781979	0.97051847	0.98344265	0.95439594	0.99045926	0.9736529	0.98352105	0.9628234	0.98409894	0.977406975	0.97470408	0.976024073
5	64	64	0.01	0.2	36	0.97906765	0.97990063	0.97583	0.97537683	0.98595169	0.98023269	0.9893869	0.94519708	0.98399617	0.98006663	0.98256169	0.96004983	0.98497296	0.979264788	0.97470321	0.976912778
5	64	64	0.01	0.2	37	0.97972804	0.97293368	0.9815866	0.97324434	0.98287287	0.98260477	0.98462695	0.95110665	0.98905721	0.97774531	0.98310442	0.96204816	0.98595534	0.977659373	0.976848895	0.977213308
5	64	64	0.01	0.2	38	0.979147697	0.98192771	0.97795279	0.9711763	0.98490128	0.9758274	0.98699554	0.95049339	0.98594535	0.97886805	0.98245336	0.96072354	0.98542304	0.97898952	0.97481542	0.976866998
5	64	64	0.01	0.2	39	0.979958175	0.96326936	0.98496532	0.96651923	0.98584744	0.98644527	0.98326045	0.96242404	0.98379099	0.97471957	0.98411215	0.96446729	0.98481814	0.975150338	0.978980188	0.977029288
5	64	64	0.01	0.2	40	0.979788075	0.97843514	0.98026837	0.96743166	0.98701611	0.97887722	0.98663114	0.958856	0.98262832	0.97865613	0.98343946	0.96312474	0.98481733	0.97828782	0.97674817	0.977509415
5	64	64	0.01	0.2	41	0.979357821	0.98098687	0.98287289	0.95903775	0.98614398	0.97910313	0.98285051	0.96459832	0.98324385	0.9800441	0.9828617	0.96180999	0.98469178	0.977260373	0.977448953	0.977351893
5	64	64	0.01	0.2	42	0.979637986	0.96338496	0.98533141	0.96629655	0.98426729	0.98373433	0.98216726	0.96064002	0.98625312	0.97345331	0.98374679	0.96345998	0.9852592	0.974820053	0.978198683	0.97647982
5	64	64	0.01	0.2	43	0.979057644	0.97364895	0.98535804	0.95268156	0.98778305	0.98497684	0.98091464	0.9675531	0.98153404	0.97928014	0.98313132	0.96005974	0.98464863	0.9748679	0.978744655	0.976779958
5	64	64	0.01	0.2	44	0.980098258	0.98649731	0.98562038	0.95643793	0.98460591	0.97379419	0.98346543	0.96822211	0.98423554	0.98010459	0.98454172	0.96229395	0.98442069	0.978290383	0.977429318	0.977840237
5	64	64	0.01	0.2	45	0.979297786	0.9814941	0.98184627	0.97619048	0.97669249	0.97650514	0.98419422	0.94859787	0.99162193	0.97899326	0.98301885	0.9621964	0.98410059	0.979055835	0.97522979	0.977077275
5	64	64	0.01	0.2	46	0.979637986	0.98337887	0.97661555	0.97790725	0.98412103	0.97571445	0.9892047	0.94514133	0.98762097	0.97953167	0.98286982	0.96124515	0.9858679	0.980505675	0.974420363	0.977378635
5	64	64	0.01	0.2	47	0.979497904	0.97502531	0.97887817	0.96988054	0.98763821	0.97899017	0.98688166	0.95506495	0.98355162	0.97700372	0.98286362	0.96241573	0.98559068	0.977855558	0.9761221	0.976968438
5	64	64	0.01	0.2	48	0.980168299	0.97973738	0.97786933	0.97440866	0.98727011	0.9776347	0.98922748	0.95311368	0.98392778	0.97868491	0.98351561	0.96364354	0.98559611	0.97982137	0.97597591	0.977860043
5	64	64	0.01	0.2	49	0.979888134	0.97795115	0.98096079	0.97645978	0.98088654	0.97695696	0.98685889	0.94815186	0.98977533	0.97745381	0.983901	0.96209764	0.98531089	0.979064565	0.97543576	0.977190835
5	64	None	0.01	0.5	0	0.960746841	0.96460177	0.96125669	0.94362053	0.96866956	0.97266463	0.97417327	0.89390645	0.97797764	0.96861642	0.96767188	0.91809098	0.97330134	0.959537138	0.954680498	0.956920155
5	64	None	0.01	0.5	1	0.963238311	0.9765625	0.97722017	0.92090954	0.96492111	0.96012651	0.9623531	0.9347717	0.98297028	0.96827476	0.96972966	0.92778884	0.97386208	0.95990333	0.960055397	0.959913835
5	64	None	0.01	0.5	2	0.966370158	0.97761279	0.9678956	0.95060654	0.96992988	0.96679092	0.97638244	0.91308469	0.98389358	0.97217174	0.9721205	0.9314679	0.97686183	0.966511203	0.960037908	0.963155493
5	64	None	0.01	0.5	3	0.965799822	0.98429137	0.96585234	0.9448149	0.97270909	0.95549531	0.9778628	0.91631822	0.98115788	0.9696796	0.97182047	0.9303484	0.97691522	0.966916925	0.957708553	0.962190922
5	64	None	0.01	0.5	4	0.967450796	0.97209355	0.98047517	0.92469008	0.97350433	0.97187394	0.96526829	0.94397056	0.98379099	0.97198373	0.9728123	0.93423085	0.97862063	0.962690783	0.966225945	0.964411878
5	64	None	0.01	0.5	5	0.96844138	0.97341629	0.96380242	0.96524477	0.97581985	0.9719869	0.98298715	0.90578135	0.98396197	0.97270107	0.97330026	0.93456815	0.979874	0.969570833	0.961179343	0.96511087
5	64	None	0.01	0.5	6	0.967560861	0.97922137	0.96504154	0.96285748	0.9705813	0.96882413	0.98141569	0.90472208	0.98491947	0.973995	0.97315974	0.93288494	0.97769782	0.969425423	0.959970343	0.964434375
5	64	None	0.01	0.5	7	0.970802774	0.97578912	0.97552042	0.94804315	0.97595109	0.97424602	0.97656464	0.93588671	0.98252573	0.97501696	0.97604225	0.94192571	0.97922737	0.968825945	0.967305775	0.968053073
5	64	None	0.01	0.5	8	0.969111776	0.98856537	0.96755481	0.94916889	0.97782395	0.94724952	0.98004919	0.93276468	0.98160243	0.96746654	0.97376192	0.94089529	0.97970955	0.970778255	0.960416455	0.965458325
5	64	None	0.01	0.5	9	0.969992295	0.98510565	0.97629109	0.93926562	0.97489172	0.9637411	0.97346725	0.93978926	0.98519304	0.97430627	0.97487712	0.93952737	0.98001531	0.96888852	0.965547663	0.967181518
5	64	None	0.01	0.5	10	0.971263045	0.97777274	0.97555485	0.94776415	0.97701813	0.97390715	0.97706568	0.9346602	0.98420135	0.97583612	0.97630968	0.94116656	0.98059658	0.969527468	0.967458595	0.968477235
5	64	None	0.01	0.5	11	0.970512602	0.98199954	0.97258444	0.95034334	0.97607558	0.96746865	0.97843218	0.93360094	0.98218377	0.97467994	0.97549955	0.94189774	0.97912015	0.970250725	0.965421385	0.967799345
5	64	None	0.01	0.5	12	0.970632673	0.980215	0.97804008	0.93833112	0.9765909	0.96814639	0.97376332	0.94413782	0.98293609	0.97414332	0.97589701	0.94122551	0.97975322	0.968294275	0.967245905	0.967754765
5	64	None	0.01	0.5	13	0.971473169	0.9640599	0.97521919	0.94971783	0.98132282	0.98170112	0.97784003	0.93822824	0.9792087	0.97280054	0.97652785	0.94393808	0.98026462	0.967579935	0.969244523	0.968382773
5	64	None	0.01	0.5	14	0.968551445	0.98130948	0.96227296	0.97449567	0.97100767	0.96667796	0.98578847	0.89680549	0.98724481	0.97393877	0.97388878	0.93403786	0.97905892	0.972271445	0.959129182	0.965231083
5	64	None	0.01	0.5	15	0.972823966	0.97759421	0.97922137	0.95479328	0.97266085	0.9758274	0.97670128	0.93728048	0.98789454	0.97671001	0.9779597	0.94595583	0.98021851	0.971067428	0.969425925	0.970211013
5	64	None	0.01	0.5	16	0.971283057	0.97809969	0.96724099	0.96438771	0.97943874	0.96859822	0.98446752	0.9224508	0.98225216	0.97332577	0.97577823	0.94295321	0.98084344	0.972291782	0.964442175	0.968225163
5	64	None	0.01	0.5	17	0.971403128	0.9832853	0.97985793	0.95273181	0.96664665	0.96351519	0.9738772	0.93716898	0.99107479	0.97329986	0.97685841	0.94488632	0.97870832	0.970630423	0.96640904	0.968438228
5	64	None	0.01	0.5	18	0.972083529	0.98015285	0.97179447	0.95519836	0.98022338	0.97063142	0.98164344	0.93426994	0.98136306	0.9753689	0.97669412	0.94461825	0.98079289	0.971842265	0.966976965	0.96936854
5	64	None	0.01	0.5	19	0.972213606	0.97859745	0.97151999	0.95016014	0.98488509	0.97097029	0.98200783	0.94274405	0.97596006	0.97476895	0.97673576	0.94643757	0.98040226	0.971290668	0.967920558	0.969586135
5	64	None	0.01	0.5	20	0.97115298	0.98147513	0.97019994	0.96707238	0.97187647	0.96950186	0.98246333	0.91693148	0.98792874	0.97545176	0.97629313	0.94133471	0.97983686	0.97265598	0.964206353	0.968229115
5	64	None	0.01	0.5	21	0.971963458	0.98079122	0.97954052	0.9393906	0.97819187	0.96893708	0.97590416	0.95049339	0.980132	0.97482812	0.97771896	0.94490938	0.97916097	0.969478552	0.968866658	0.969154358
5	64	None	0.01	0.5	22	0.972003482	0.98304696	0.96746587	0.96757549	0.9781995	0.96938891	0.98608454	0.91999777	0.98355162	0.97617016	0.97668648	0.94318701	0.98086826	0.974071955	0.96475571	0.969227978
5	64	None	0.01	0.5	23	0.973094126	0.98208172	0.97314982	0.95418293	0.98176833	0.9719869	0.98228113	0.94045827	0.97965325	0.97700823	0.97769416	0.94727089	0.98070965	0.9727957	0.968594888	0.970670733
5	64	None	0.01	0.5	24	0.973074114	0.97452086	0.9750843	0.9523998	0.982119	0.97639218	0.98132459	0.93923176	0.98043976	0.97545562	0.97819449	0.94576994	0.98127866	0.97103099	0.969347073	0.970174678
5	64	None	0.01	0.5	25	0.971923435	0.97485341	0.97369849	0.96733404	0.97104759	0.97650514	0.98057302	0.92122428	0.98864686	0.97567857	0.97712366	0.94371627	0.9797682	0.971733383	0.966737325	0.969071675
5	64	None	0.01	0.5	26	0.971943447	0.98435703	0.98297235	0.93096924	0.97778384	0.96667796	0.97159971	0.96013826	0.98129467	0.9754374	0.97725294	0.9453288	0.97953611	0.969020615	0.96992765	0.969388812
5	64	None	0.01	0.5	27	0.973734503	0.97628191	0.98195965	0.9463374	0.9775578	0.97639218	0.97437825	0.9507164	0.98608214	0.97633704	0.97815426	0.94852185	0.98180147	0.97053419	0.971892243	0.971203655
5	64	None	0.01	0.5	28	0.973224202	0.97529053	0.97878553	0.94421053	0.98218568	0.97639218	0.97722511	0.95015889	0.98040557	0.97584105	0.9780047	0.94717537	0.98129482	0.970118068	0.971045437	0.970578985
5	64	None	0.01	0.5	29	0.972433736	0.9777576	0.97382223	0.9507874	0.98193247	0.97322941	0.98109684	0.9424653	0.97756728	0.97548825	0.977446	0.94660806	0.97974501	0.971074925	0.968589708	0.96982183
5	64	None	0.01	0.5	30	0.973544391	0.978214	0.97255768	0.95774408	0.98318289	0.97379419	0.98310103	0.94012377	0.97961905	0.97599909	0.97780093	0.94885213	0.98139774	0.972924663	0.96915951	0.971012473
5	64	None	0.01	0.5	31	0.973634444	0.98372493	0.97601397	0.95922673	0.97565182	0.96950186	0.98048192	0.93778224	0.98659508	0.97656161	0.97824284	0.94838328	0.98109294	0.973654363	0.968590275	0.971070168
5	64	None	0.01	0.5	32	0.973224202	0.9765943	0.97493156	0.95773202	0.97888787	0.97560149	0.98139291	0.93605397	0.98303868	0.97609764	0.97815157	0.94676892	0.98095888	0.972036438	0.969021762	0.970494253
5	64	None	0.01	0.5	33	0.973234208	0.98294023	0.97673627	0.9455322	0.98217597	0.96972778	0.98011752	0.95038189	0.97797764	0.9762893	0.97842397	0.94795084	0.98007231	0.971846168	0.969551207	0.970684105
5	64	None	0.01	0.5	34	0.973974645	0.97793119	0.9744175	0.96060606	0.980079	0.97605332	0.98198506	0.93666722	0.98420135	0.97699135	0.97818664	0.94848562	0.98213585	0.973258438	0.969726738	0.971449865
5	64	None	0.01	0.5	35	0.97347435	0.95880931	0.97663435	0.96075183	0.98088346	0.98599345	0.97954815	0.93755924	0.98259413	0.97221139	0.97808908	0.94901385	0.98173805	0.969269738	0.971423743	0.970263093
5	64	None	0.01	0.5	36	0.973854574	0.9788126	0.97871516	0.94468085	0.98314973	0.9758274	0.97811333	0.95300217	0.97965325	0.97731772	0.97841415	0.94882327	0.98139838	0.971339585	0.971649038	0.97148838
5	64	None	0.01	0.5	37	0.973494362	0.9770206	0.97547234	0.96188893	0.97634321	0.97492375	0.98184841	0.93571946	0.9836884	0.97597105	0.97864999	0.94862375	0.98000204	0.97268127	0.969045005	0.970811708
5	64	None	0.01	0.5	38	0.974294834	0.97683092	0.97807217	0.94933467	0.98320972	0.97627923	0.98029972	0.95060489	0.9792087	0.976555	0.97918468	0.94996936	0.98120513	0.97186187	0.971598135	0.971728543
5	64	None	0.01	0.5	39	0.973774527	0.96885118	0.97448115	0.96076528	0.98201624	0.98023269	0.98275941	0.93789374	0.98033717	0.9745087	0.97860277	0.94919175	0.98117599	0.971528463	0.970305753	0.970869803
5	64	None	0.01	0.5	40	0.973584415	0.96817271	0.98463242	0.93894507	0.98052657	0.98271772	0.97185023	0.95768523	0.98317546	0.975391	0.97819957	0.94822257	0.98184923	0.968069193	0.97385716	0.970915592
5	64	None	0.01	0.5	41	0.973884592	0.98409405	0.97553745	0.95633237	0.97894271	0.96441884	0.98180286	0.9425768	0.98406456	0.97415711	0.97866013	0.94940476	0.98149696	0.973726645	0.968215765	0.97092974
5	64	None	0.01	0.5	42	0.973154161	0.96847048	0.97857322	0.95715909	0.97605156	0.97842539	0.9787738	0.939176	0.98396197	0.97342249	0.9786735	0.94808228	0.9799908	0.970063588	0.97008429	0.970042268
5	64	None	0.01	0.5	43	0.973834562	0.97856817	0.97586816	0.96115618	0.97690664	0.96961482	0.98178009	0.93806099	0.98512465	0.97407092	0.97881519	0.94946816	0.98099843	0.973124788	0.968645137	0.970838175
5	64	None	0.01	0.5	44	0.971883411	0.98920488	0.96657077	0.96690252	0.97781105	0.96261154	0.98710941	0.92183754	0.98252573	0.97572704	0.97673213	0.94383241	0.98016272	0.975122305	0.963521055	0.969113575
5	64	None	0.01	0.5	45	0.9722036	0.98823118	0.96962025	0.97311955	0.97093414	0.95798035	0.98567459	0.92033227	0.98809972	0.97287066	0.97758151	0.94599009	0.97944172	0.97547628	0.963021733	0.968970995
5	64	None	0.01	0.5	46	0.973734503	0.9803275	0.97873553	0.9509694	0.97811385	0.97379419	0.97802223	0.94614484	0.98420135	0.97704992	0.97837875	0.94855099	0.98114816	0.97203657	0.970540653	0.971281955
5	64	None	0.01	0.5	47	0.973844568	0.97264746	0.98144589	0.95556057	0.97393213	0.97605332	0.97702013	0.94463957	0.98632151	0.97434741	0.97922801	0.95006869	0.98008767	0.970896513	0.971008633	0.970932945
5	64	None	0.01	0.5	48	0.973494362	0.97965447	0.97626611	0.95800091	0.97673001	0.97356828	0.97991254	0.93722473	0.98608214	0.97660189	0.97808593	0.94749894	0.98138379	0.972662875	0.969196923	0.970892638
5	64	None	0.01	0.5	49	0.973754515	0.96050745	0.98096435	0.95026178	0.98151704	0.98350842	0.97765783	0.9511624	0.97879834	0.97187186	0.9793083	0.95071188	0.98015581	0.968312655	0.972781748	0.970511962
5	64	64	0.01	0.5	0	0.954473139	0.92171046	0.97314361	0.92369593	0.95590741	0.97876426	0.95481461	0.9023248	0.97859317	0.94938096	0.96389199	0.9128853	0.96711727	0.943614353	0.95362421	0.94831888
5	64	64	0.01	0.5	1	0.958885743	0.96226628	0.95873237	0.93315616	0.9733603	0.96498362	0.97355835	0.90048503	0.97083063	0.96362303	0.96608848	0.91652954	0.97209382	0.956878777	0.952464408	0.954583718
5	64	64	0.01	0.5	2	0.958775678	0.97096333	0.95772764	0.96419707	0.95389354	0.96317632	0.9783183	0.86630986	0.98481688	0.96705415	0.96791347	0.91263618	0.96910859	0.961695395	0.94815534	0.954178098
5	64	64	0.01	0.5	3	0.96040664	0.94471866	0.96198949	0.9513549	0.96799296	0.97289055	0.97526647	0.88861014	0.97835379	0.95859766	0.96858248	0.91891269	0.9731458	0.956514003	0.953780238	0.954809658
5	64	64	0.01	0.5	4	0.962347785	0.96541591	0.96994889	0.95109851	0.95666313	0.96487067	0.97253348	0.897809	0.98587696	0.96514321	0.97123947	0.9236858	0.97105037	0.96078161	0.955272528	0.957779712
5	64	64	0.01	0.5	5	0.964629131	0.97840494	0.96496314	0.95547682	0.96528665	0.96724274	0.97788558	0.9021018	0.98228636	0.97279182	0.97138139	0.92802248	0.97371231	0.966032887	0.95737912	0.961477
5	64	64	0.01	0.5	6	0.954993446	0.96157735	0.93384536	0.97147477	0.97800536	0.96679092	0.98858978	0.83731951	0.97315597	0.96417709	0.9604381	0.8994221	0.97557464	0.96122571	0.941464045	0.949902982
5	64	64	0.01	0.5	7	0.964769214	0.96451504	0.96977319	0.95466291	0.96321439	0.96712979	0.97474264	0.9062831	0.98495366	0.96582064	0.97225156	0.92984413	0.97396274	0.963041383	0.958277298	0.960469768
5	64	64	0.01	0.5	8	0.961737425	0.96107247	0.95286433	0.97063561	0.97067875	0.96769457	0.98341988	0.8735017	0.98149985	0.96437215	0.96790101	0.91951055	0.97605931	0.96381279	0.951529	0.956960755
5	64	64	0.01	0.5	9	0.964318948	0.98965394	0.96167769	0.95499708	0.96649815	0.94002033	0.98016307	0.91096616	0.98061074	0.96419882	0.97083239	0.93246212	0.9735033	0.968206715	0.952940075	0.960249158
5	64	64	0.01	0.5	10	0.966029958	0.98159227	0.96711503	0.95791524	0.96448792	0.9637411	0.9792293	0.90477783	0.98447492	0.97258478	0.97313446	0.93058861	0.97437893	0.967777615	0.958055788	0.962671695
5	64	64	0.01	0.5	11	0.960486687	0.98104265	0.94287018	0.97870996	0.97218354	0.95865808	0.98817983	0.86368958	0.97883254	0.96972121	0.96499344	0.91760943	0.97549671	0.968701582	0.947340008	0.956955197
5	64	64	0.01	0.5	12	0.967180637	0.98469565	0.96860541	0.96000702	0.96412091	0.95933582	0.97740731	0.91537046	0.98597955	0.97185033	0.97298645	0.93715753	0.97492772	0.969357248	0.959523285	0.964230508
5	64	64	0.01	0.5	13	0.96749082	0.94476712	0.97350963	0.95197708	0.97475298	0.97379419	0.97590416	0.92613035	0.9783196	0.95906107	0.97470543	0.93887586	0.97653303	0.961251703	0.963537075	0.962293848
5	64	64	0.01	0.5	14	0.966800412	0.98737433	0.95834535	0.95926835	0.97824597	0.95402688	0.9840348	0.91514746	0.976473	0.9704142	0.97102019	0.93668864	0.97735868	0.9708085	0.957420535	0.963870428
5	64	64	0.01	0.5	15	0.965579692	0.97146106	0.96950557	0.95486658	0.96418401	0.96509658	0.97533479	0.91174667	0.98409876	0.96826836	0.97241144	0.93280858	0.9740396	0.965004305	0.9590692	0.961881995
5	64	64	0.01	0.5	16	0.966590288	0.95604396	0.97497776	0.94601513	0.9695639	0.96306337	0.97349002	0.92713386	0.98149985	0.95954082	0.97423332	0.93647933	0.97549536	0.961650188	0.961296775	0.961437208
5	64	64	0.01	0.5	17	0.965219479	0.98548501	0.95849601	0.95595072	0.97518763	0.94329606	0.98408035	0.91709873	0.97305338	0.96392913	0.9711197	0.93612178	0.97411934	0.968779843	0.95438213	0.961322488
5	64	64	0.01	0.5	18	0.967130607	0.97046126	0.96573209	0.95369726	0.97618234	0.96487067	0.98137014	0.91748899	0.97688336	0.96765789	0.97348831	0.9352428	0.97653272	0.966518238	0.96015329	0.96323043
5	64	64	0.01	0.5	19	0.965919893	0.96987749	0.98346685	0.94656879	0.95109357	0.97469784	0.96458504	0.92741261	0.98888623	0.97228169	0.97393444	0.93689279	0.96962178	0.962751675	0.96389543	0.963182675
5	64	64	0.01	0.5	20	0.967400766	0.98093269	0.96781449	0.94918184	0.97351961	0.96464475	0.98000364	0.91843675	0.97934548	0.97272054	0.97387093	0.93355623	0.97642386	0.967862158	0.960607655	0.96414289
5	64	64	0.01	0.5	21	0.965309533	0.96938661	0.95702978	0.97548268	0.97108637	0.97289055	0.9830327	0.88727212	0.98426974	0.97113542	0.96985698	0.9292888	0.97763361	0.96824636	0.956866278	0.961978703
5	64	64	0.01	0.5	22	0.964799232	0.97156719	0.95045707	0.96913168	0.98282995	0.97266463	0.98745103	0.88916764	0.97479739	0.9721156	0.96860095	0.9274292	0.97879719	0.968496473	0.956020173	0.961735735
5	64	64	0.01	0.5	23	0.965139432	0.98389153	0.95214006	0.96992436	0.97708127	0.95899695	0.98592512	0.89357195	0.97968745	0.97128475	0.96873811	0.93018397	0.97838262	0.970759305	0.954545368	0.962147363
5	64	64	0.01	0.5	24	0.968691528	0.98792497	0.96916567	0.96081286	0.96702006	0.95188072	0.98070967	0.91994202	0.98563759	0.96956797	0.9749035	0.93993335	0.97624007	0.97123089	0.9595425	0.965161222
5	64	64	0.01	0.5	25	0.967240672	0.94481624	0.9719677	0.96277945	0.96964508	0.97277759	0.97604081	0.90996265	0.98748418	0.95859305	0.974	0.93562625	0.97848333	0.962302117	0.961566308	0.961675658
5	64	64	0.01	0.5	26	0.968681522	0.98113867	0.97291907	0.95673299	0.96576143	0.95188072	0.9777717	0.9221163	0.98868105	0.96628827	0.97533935	0.93910575	0.97708685	0.96913804	0.960112442	0.964455055
5	64	64	0.01	0.5	27	0.969471988	0.96845886	0.97297971	0.95700296	0.97181389	0.97458489	0.97756673	0.92072253	0.98567178	0.97151222	0.97526783	0.93851225	0.97869378	0.967563855	0.964636483	0.96599652
5	64	64	0.01	0.5	28	0.96560971	0.97836455	0.96396638	0.97254545	0.96060848	0.95007342	0.98214448	0.89463121	0.98902301	0.96401146	0.97297053	0.93196271	0.97460868	0.968871215	0.95396803	0.960888345
5	64	64	0.01	0.5	29	0.968851622	0.97897623	0.96183903	0.96152501	0.98094093	0.96780752	0.98389815	0.91955176	0.97681496	0.97335984	0.97274355	0.9400701	0.9788736	0.9708203	0.962018098	0.966261773
5	64	64	0.01	0.5	30	0.96810118	0.98077587	0.96361849	0.95598103	0.9783695	0.96238563	0.98205338	0.92139154	0.97753308	0.97149373	0.9727486	0.93836764	0.97795111	0.969686222	0.960840908	0.96514027
5	64	64	0.01	0.5	31	0.969702124	0.9772391	0.96497029	0.95635652	0.98270397	0.96995369	0.98373873	0.92601884	0.97534453	0.97358277	0.97426413	0.94094321	0.97901042	0.97031747	0.963763947	0.966950133
5	64	64	0.01	0.5	32	0.968401357	0.97085075	0.973741	0.94610471	0.97294552	0.97063142	0.97629134	0.92484808	0.98259413	0.97074108	0.9750145	0.93535564	0.97774602	0.965910495	0.963591243	0.96471431
5	64	64	0.01	0.5	33	0.969301888	0.98597752	0.97585302	0.93900195	0.97310737	0.96103016	0.9737861	0.93889725	0.9837226	0.97334401	0.97481846	0.9389496	0.97838619	0.968484965	0.964359028	0.966374565
5	64	64	0.01	0.5	34	0.966420188	0.98767606	0.95889197	0.95794199	0.97670855	0.95052525	0.98546962	0.90410883	0.98085012	0.9687446	0.97199915	0.93024723	0.97877495	0.970304643	0.955238455	0.962441483
5	64	64	0.01	0.5	35	0.967871044	0.96412256	0.9620225	0.96831636	0.97773224	0.97740879	0.98364763	0.90645035	0.97896933	0.97072022	0.97271489	0.93636259	0.97835039	0.968048415	0.961619025	0.964537023
5	64	64	0.01	0.5	36	0.971233027	0.97725981	0.97891242	0.93952843	0.97745025	0.97085734	0.97371777	0.94413782	0.98423554	0.97404805	0.97630819	0.94182748	0.98083116	0.968287728	0.968237118	0.96825372
5	64	64	0.01	0.5	37	0.967700944	0.97086605	0.96546543	0.96430897	0.97205555	0.96362815	0.98052747	0.90829013	0.98611634	0.96723356	0.97293816	0.93546164	0.97903546	0.968174	0.959640523	0.963667205
5	64	64	0.01	0.5	38	0.969341912	0.96017748	0.97627196	0.95568779	0.96985262	0.97774766	0.97453767	0.9222278	0.98789454	0.96888292	0.97540404	0.93865971	0.97879045	0.965497463	0.965601918	0.96543428
5	64	64	0.01	0.5	39	0.965849851	0.97014588	0.9621109	0.97144072	0.96710923	0.96905004	0.98198506	0.89128617	0.98638991	0.96959765	0.97194639	0.92963889	0.97665442	0.967701683	0.957177795	0.961959338
5	64	64	0.01	0.5	40	0.969682112	0.9872986	0.96784559	0.9573639	0.97466422	0.94826612	0.98098296	0.93137091	0.98269671	0.9673888	0.97437	0.94418854	0.97866399	0.971793078	0.960829175	0.966152833
5	64	64	0.01	0.5	41	0.968901652	0.98597639	0.97349539	0.96697808	0.95842168	0.95301028	0.97954815	0.91748899	0.98926239	0.9692131	0.97651239	0.94158371	0.97359786	0.971217885	0.959827452	0.965226765
5	64	64	0.01	0.5	42	0.968921664	0.97979798	0.97661673	0.94879057	0.9664023	0.95323619	0.97403662	0.93376819	0.98755258	0.96633459	0.97532497	0.94121944	0.97686297	0.967901895	0.962148395	0.964935493
5	64	64	0.01	0.5	43	0.968581463	0.97949781	0.96964853	0.96835856	0.96396787	0.96057834	0.98080077	0.90940514	0.98895462	0.96994582	0.97519276	0.93795641	0.9763014	0.970368193	0.959934717	0.964849098
5	64	64	0.01	0.5	44	0.970212425	0.97441413	0.97465732	0.93882654	0.98160455	0.97221281	0.97487929	0.94201929	0.97989262	0.97331222	0.97476829	0.9404202	0.98074784	0.967375635	0.967251003	0.967312138
5	64	64	0.01	0.5	45	0.967130607	0.98888363	0.96639409	0.97103704	0.95995222	0.94453857	0.98239501	0.90466633	0.98936498	0.96620255	0.97432886	0.93667744	0.9744367	0.971566745	0.955241223	0.962911387
5	64	64	0.01	0.5	46	0.969632083	0.97925072	0.96472191	0.96129556	0.97922656	0.95956173	0.9840348	0.92495958	0.97845638	0.96930625	0.97428265	0.94277759	0.97884132	0.971123688	0.961753123	0.966301953
5	64	64	0.01	0.5	47	0.971012898	0.98091735	0.97491529	0.95255682	0.97327357	0.96385406	0.97631411	0.9346602	0.98751838	0.97231085	0.9756142	0.94352365	0.98034423	0.970415758	0.965586688	0.967948233
5	64	64	0.01	0.5	48	0.968021132	0.97838518	0.95987483	0.9681829	0.97733615	0.96633909	0.9850369	0.90422033	0.98211538	0.97232483	0.9722931	0.93510911	0.97971993	0.970944765	0.959427925	0.964861743
5	64	64	0.01	0.5	49	0.96998229	0.98267698	0.96602203	0.96665685	0.9741487	0.96114312	0.98291883	0.91481296	0.98707383	0.97179077	0.97439718	0.94002062	0.98056867	0.97237614	0.961487185	0.96669431
5	64	None	0.001	0.2	0	0.95808527	0.97414387	0.96636051	0.92562031	0.96035582	0.95752852	0.96567824	0.90678486	0.9783196	0.96576474	0.96601925	0.91610578	0.96925448	0.956620128	0.952077805	0.954286063
5	64	None	0.001	0.2	1	0.968641498	0.97104552	0.97628395	0.95261645	0.96604721	0.97356828	0.97410495	0.92356581	0.98659508	0.97230526	0.97519323	0.93786622	0.97621303	0.966498283	0.96445853	0.965394435
5	64	None	0.001	0.2	2	0.97303409	0.97324754	0.97186902	0.95950724	0.98289424	0.97390715	0.98353375	0.93794949	0.97852478	0.97357724	0.97766659	0.9486059	0.98070464	0.97187951	0.968478793	0.970138593
5	64	None	0.001	0.2	3	0.976386068	0.97606143	0.97577699	0.96479754	0.98439804	0.97639218	0.98533297	0.94581034	0.98170502	0.97622678	0.9805317	0.95520959	0.98304969	0.9752585	0.972310128	0.97375444
5	64	None	0.001	0.2	4	0.978217148	0.98203933	0.97864543	0.96550359	0.98410528	0.9758274	0.98528742	0.95183141	0.98450911	0.97892351	0.98195519	0.95861875	0.98430716	0.977573408	0.974363835	0.975951153
5	64	None	0.001	0.2	5	0.978807496	0.97921139	0.98465268	0.95617045	0.98392437	0.97899017	0.98045914	0.9632603	0.98580857	0.97910077	0.98255144	0.95970228	0.98486557	0.975989723	0.977129545	0.976555015
5	64	None	0.001	0.2	6	0.980688606	0.98109791	0.98280679	0.97373508	0.98155119	0.97910313	0.98551517	0.9548977	0.98974113	0.9800995	0.98415911	0.96422439	0.98562915	0.979797743	0.977314283	0.978528038
5	64	None	0.001	0.2	7	0.980988783	0.98220762	0.98099074	0.96883263	0.98802868	0.97899017	0.98726883	0.96008251	0.98498786	0.98059626	0.98411978	0.96443772	0.98650593	0.980014917	0.977832343	0.978914923
5	64	None	0.001	0.2	8	0.981308972	0.97315062	0.98447954	0.97449909	0.9831268	0.98667118	0.98524187	0.95445169	0.99025408	0.97986427	0.98486056	0.96437122	0.98667757	0.978814013	0.979154705	0.978943405
5	64	None	0.001	0.2	9	0.982019391	0.97329476	0.9827043	0.96979546	0.99120508	0.98802666	0.98733716	0.96482132	0.98276511	0.98060538	0.98501528	0.967302	0.98696705	0.9792499	0.980737563	0.979972428
5	64	None	0.001	0.2	10	0.981969362	0.97693427	0.98859647	0.95790397	0.98865778	0.98554162	0.98127904	0.97429894	0.98662928	0.98121907	0.98492416	0.9660319	0.98764249	0.978023123	0.98193722	0.979954405
5	64	None	0.001	0.2	11	0.981599143	0.97368421	0.99081764	0.95838366	0.98480367	0.98633232	0.97809055	0.97318392	0.99059604	0.97996745	0.98441296	0.96572709	0.98769136	0.976922295	0.982050708	0.979449715
5	64	None	0.001	0.2	12	0.982689787	0.97706422	0.98355972	0.97731021	0.98632286	0.98644527	0.98783821	0.95813124	0.98888623	0.98173234	0.98569432	0.9676257	0.98760288	0.981064253	0.980325238	0.98066381
5	64	None	0.001	0.2	13	0.982599734	0.97523427	0.98432709	0.97709186	0.98555858	0.98746188	0.98694999	0.95829849	0.98950176	0.98130998	0.98563679	0.96760393	0.98752624	0.98055295	0.98055303	0.980519235
5	64	None	0.001	0.2	14	0.9833902	0.98298016	0.9808989	0.97818801	0.99045362	0.9850898	0.99061674	0.96008251	0.98632151	0.98403385	0.98573387	0.9690507	0.98838325	0.983130173	0.98052764	0.981800418
5	64	None	0.001	0.2	15	0.983590318	0.97831918	0.9868493	0.97552704	0.98518216	0.98881735	0.98613009	0.96225679	0.99127996	0.98354025	0.98648957	0.96884648	0.98822166	0.98146942	0.982121048	0.98177449
5	64	None	0.001	0.2	16	0.983850472	0.98404977	0.98787394	0.97158519	0.98525465	0.98260477	0.98521909	0.96838936	0.99165612	0.98332674	0.98654473	0.96998464	0.98844502	0.982190887	0.981967335	0.982075283
5	64	None	0.001	0.2	17	0.983750413	0.97851628	0.98620156	0.97126565	0.98931434	0.98780075	0.98642616	0.96861237	0.98779195	0.98313659	0.98631385	0.96993719	0.98855256	0.981324458	0.982657808	0.981985048
5	64	None	0.001	0.2	18	0.98378043	0.98837077	0.98553724	0.96992859	0.98824775	0.97921608	0.98704109	0.96922562	0.989194	0.98377213	0.98628859	0.96957698	0.98872065	0.983021088	0.981169198	0.982089588
5	64	None	0.001	0.2	19	0.984250708	0.98264593	0.98572533	0.97854029	0.98595811	0.98497684	0.98765601	0.9634833	0.99165612	0.98381001	0.98668972	0.97095342	0.98879891	0.983217415	0.981943068	0.982563015
5	64	None	0.001	0.2	20	0.983720395	0.98396567	0.98842741	0.9633635	0.98922598	0.98429911	0.98428532	0.97340692	0.98902301	0.98413236	0.98635202	0.96835917	0.98912449	0.98124564	0.98275359	0.98199201
5	64	None	0.001	0.2	21	0.984570897	0.98029115	0.98753021	0.97519964	0.98712666	0.98881735	0.98658559	0.96677259	0.99117738	0.98453579	0.98705767	0.97096783	0.98914787	0.982536915	0.983338228	0.98292729
5	64	None	0.001	0.2	22	0.98383046	0.98894083	0.98130651	0.97708758	0.99022198	0.97978087	0.99111779	0.96287005	0.98697124	0.98433954	0.98618775	0.96992671	0.98859394	0.984389225	0.980184987	0.982261985
5	64	None	0.001	0.2	23	0.983920513	0.98485876	0.98437606	0.97875483	0.98604873	0.98452502	0.9886581	0.96058427	0.990938	0.98469186	0.98651244	0.96958442	0.98848732	0.983509595	0.981176347	0.98231901
5	64	None	0.001	0.2	24	0.984420808	0.98299166	0.98719059	0.97014094	0.98946576	0.98576754	0.98642616	0.97089814	0.98929658	0.98437764	0.98680823	0.97051939	0.98938117	0.982447238	0.983097105	0.982771608
5	64	None	0.001	0.2	25	0.983570306	0.98837607	0.98929832	0.96428571	0.98551612	0.97966791	0.9832149	0.97390868	0.99121157	0.98400272	0.98624723	0.96907331	0.98835564	0.981869055	0.982000765	0.981919725
5	64	None	0.001	0.2	26	0.984140643	0.98049109	0.98356499	0.97689396	0.99053076	0.98780075	0.98952355	0.96404081	0.98727901	0.98413234	0.98653527	0.97042483	0.98890221	0.9828702	0.98216103	0.982498663
5	64	None	0.001	0.2	27	0.984460832	0.98871795	0.98413776	0.98064002	0.98595763	0.98000678	0.99052564	0.96013826	0.99162193	0.98434309	0.98732137	0.97028085	0.98878167	0.98486334	0.980573153	0.982681745
5	64	None	0.001	0.2	28	0.984510861	0.98297632	0.98463526	0.97541491	0.9903322	0.98486389	0.98954632	0.96660534	0.98782615	0.9839192	0.98708468	0.97099014	0.98907759	0.983339673	0.982210425	0.982767903
5	64	None	0.001	0.2	29	0.98466095	0.98235757	0.98540958	0.97803318	0.98822887	0.98746188	0.98904528	0.96309305	0.99045926	0.98490311	0.98722408	0.97050562	0.98934281	0.9835073	0.982514867	0.982993905
5	64	None	0.001	0.2	30	0.984650944	0.97929954	0.98686248	0.97426409	0.98929878	0.98859144	0.98713219	0.96872387	0.98950176	0.98392355	0.98699731	0.97148608	0.98940026	0.982431223	0.983487315	0.9829518
5	64	None	0.001	0.2	31	0.984841056	0.98563836	0.9858947	0.97521497	0.98886574	0.98452502	0.98854423	0.96738585	0.9900831	0.98508137	0.98721769	0.97128463	0.98947404	0.983903443	0.98263455	0.983264433
5	64	None	0.001	0.2	32	0.984380785	0.9859665	0.9854931	0.97608843	0.98724638	0.9840732	0.98863533	0.96493282	0.9900147	0.98501894	0.98706171	0.97047857	0.9886286	0.983698603	0.981914013	0.982796955
5	64	None	0.001	0.2	33	0.984710979	0.98004708	0.9864275	0.97767857	0.9877974	0.98757483	0.98817983	0.96454257	0.99100639	0.98379656	0.98730289	0.97106615	0.98939929	0.982987638	0.982825905	0.982891223
5	64	None	0.001	0.2	34	0.984470838	0.98202247	0.98604641	0.97679015	0.98748721	0.98723597	0.98817983	0.96431956	0.99042506	0.98462232	0.98711197	0.9705148	0.98895395	0.98308656	0.982540105	0.98280076
5	64	None	0.001	0.2	35	0.984801033	0.98051948	0.98847111	0.97100803	0.9890673	0.98926917	0.98610732	0.97095389	0.98998051	0.98487489	0.9872878	0.97098096	0.9895237	0.98226648	0.984077723	0.983166838
5	64	None	0.001	0.2	36	0.983740407	0.99071527	0.99009129	0.96101119	0.98635265	0.97627923	0.98310103	0.97703072	0.99107479	0.98344427	0.98658378	0.96895475	0.98870808	0.9820426	0.981871443	0.98192272
5	64	None	0.001	0.2	37	0.984570897	0.97455273	0.98671399	0.97828668	0.98822566	0.99062465	0.98779266	0.96454257	0.99018569	0.98252297	0.98725303	0.97136601	0.9892047	0.981944765	0.983286393	0.982586678
5	64	None	0.001	0.2	38	0.984961127	0.9875	0.98466487	0.97901702	0.98823048	0.98158816	0.9900246	0.96504432	0.99059604	0.98453521	0.98733746	0.97198046	0.98941185	0.984853093	0.98181328	0.983316245
5	64	None	0.001	0.2	39	0.984981139	0.98180389	0.98660907	0.9767455	0.98849555	0.98734892	0.98833925	0.9671071	0.99018569	0.9845686	0.98747341	0.9719024	0.98933989	0.983413503	0.98324524	0.983321075
5	64	None	0.001	0.2	40	0.984761009	0.98576754	0.9872417	0.97184672	0.9886321	0.98576754	0.98690444	0.96995038	0.99032247	0.98576754	0.98707304	0.97089763	0.98947656	0.983372015	0.983236207	0.983303692
5	64	None	0.001	0.2	41	0.984550885	0.98083175	0.98826805	0.97153859	0.98808426	0.98836553	0.98610732	0.97056364	0.98963855	0.98458422	0.9871865	0.97105087	0.98886079	0.982180663	0.98366876	0.982920595
5	64	None	0.001	0.2	42	0.984500856	0.98396929	0.98907229	0.96806741	0.98795345	0.98452502	0.98533297	0.97351843	0.98998051	0.98424708	0.98719909	0.97078527	0.98896594	0.98226561	0.983339233	0.982799345
5	64	None	0.001	0.2	43	0.984580903	0.98533724	0.9848983	0.97132976	0.9920471	0.98678414	0.98922748	0.97084239	0.98536402	0.98606016	0.98705814	0.97108602	0.98869426	0.9834031	0.983054508	0.983224645
5	64	None	0.001	0.2	44	0.984530873	0.98366381	0.98998923	0.97228895	0.98414258	0.98621936	0.98423977	0.97022914	0.99322915	0.98493993	0.98710613	0.97125795	0.98866499	0.982521143	0.983479355	0.98299225
5	64	None	0.001	0.2	45	0.984710979	0.9867377	0.98437394	0.9724084	0.99218804	0.9832825	0.98995627	0.97061939	0.98591116	0.98500707	0.98715721	0.97151307	0.98903964	0.98392702	0.98244233	0.983179248
5	64	None	0.001	0.2	46	0.985071192	0.98785195	0.9889031	0.9679097	0.98909886	0.98283068	0.98638061	0.97530245	0.98977533	0.98533492	0.98764024	0.97159201	0.98943698	0.983440902	0.983572268	0.983501038
5	64	None	0.001	0.2	47	0.98466095	0.9811828	0.98717394	0.97171604	0.98987272	0.98949509	0.98688166	0.96916987	0.98936498	0.98532141	0.98702778	0.97044129	0.98961879	0.982486375	0.9837279	0.983102318
5	64	None	0.001	0.2	48	0.98488108	0.98729583	0.98486256	0.97692394	0.98899973	0.98316955	0.98981962	0.96532308	0.98998051	0.98522837	0.98733487	0.97108886	0.98948987	0.984520515	0.98207319	0.983285493
5	64	None	0.001	0.2	49	0.984801033	0.97899441	0.98490378	0.97995799	0.98933734	0.989721	0.98959187	0.96225679	0.98994631	0.98432848	0.98724226	0.97102672	0.98964173	0.98329838	0.982878993	0.983059797
5	64	64	0.001	0.2	0	0.966410182	0.97731418	0.97382067	0.92467774	0.97823695	0.9683723	0.97087091	0.94380331	0.97298499	0.9728227	0.97234356	0.93414264	0.9756039	0.963512385	0.964007877	0.9637282
5	64	64	0.001	0.2	1	0.97386458	0.97872582	0.98197391	0.94269372	0.97967369	0.97176098	0.97392275	0.95562246	0.98560339	0.97523097	0.97793176	0.94911406	0.9826296	0.970766785	0.971727395	0.971226598
5	64	64	0.001	0.2	2	0.977286599	0.98446602	0.97863955	0.97181719	0.97635408	0.97356828	0.98396648	0.94006802	0.99121157	0.97898682	0.98129578	0.95567898	0.98372673	0.97781921	0.972203587	0.974922077
5	64	64	0.001	0.2	3	0.978387248	0.98038104	0.98597176	0.94702167	0.98619958	0.97650514	0.978045	0.96967163	0.98481688	0.97843925	0.98199239	0.95821282	0.98550774	0.974893513	0.977259663	0.97603805
5	64	64	0.001	0.2	4	0.978717443	0.98627316	0.98798986	0.94367872	0.98485572	0.97390715	0.97610914	0.97335117	0.9873816	0.98005115	0.98201356	0.95828531	0.98611704	0.975699365	0.977687265	0.976616765
5	64	64	0.001	0.2	5	0.979908146	0.98324275	0.9880788	0.94520918	0.98877523	0.98091043	0.97781725	0.97619446	0.98502206	0.9820752	0.98292125	0.96045198	0.98689507	0.97632649	0.97998605	0.978085875
5	64	64	0.001	0.2	6	0.982149468	0.9856443	0.98147646	0.97663445	0.98542234	0.97718288	0.98831648	0.95774098	0.98936498	0.98139535	0.98488459	0.96709545	0.98738972	0.982294388	0.97815133	0.980191278
5	64	64	0.001	0.2	7	0.982619746	0.98663773	0.9848285	0.96854221	0.98670031	0.9758274	0.98608454	0.96638234	0.98943337	0.98120279	0.98545612	0.96746107	0.98806495	0.981677187	0.979431913	0.980546233
5	64	64	0.001	0.2	8	0.982929929	0.98162966	0.98305622	0.97133543	0.99021627	0.98384728	0.9883848	0.9634833	0.98638991	0.98273722	0.98571331	0.96739343	0.98829938	0.981559395	0.980526323	0.981035835
5	64	64	0.001	0.2	9	0.981218919	0.98784822	0.9829153	0.95734415	0.99167904	0.97334237	0.98533297	0.97346267	0.98218377	0.98054165	0.98412265	0.96533613	0.98690857	0.979946678	0.978580445	0.97922725
5	64	64	0.001	0.2	10	0.981859297	0.98153361	0.9783235	0.97758463	0.98991285	0.98463798	0.98986517	0.95311368	0.98662928	0.98308334	0.9840605	0.96519407	0.98826834	0.981838647	0.978561527	0.980151562
5	64	64	0.001	0.2	11	0.983370188	0.98360285	0.98737241	0.96812483	0.9866485	0.98249181	0.98478637	0.96855661	0.99059604	0.98304702	0.9860777	0.96834067	0.98861833	0.981437148	0.981607708	0.98152093
5	64	64	0.001	0.2	12	0.982989964	0.97856822	0.98742325	0.96272401	0.99030361	0.9850898	0.98524187	0.97335117	0.98488527	0.98181818	0.98633135	0.96800843	0.98758701	0.979754773	0.982142028	0.980936243
5	64	64	0.001	0.2	13	0.983960537	0.97674159	0.98912546	0.96850175	0.9879592	0.98667118	0.98398925	0.97195741	0.99045926	0.98168128	0.98655067	0.9702265	0.98920765	0.980582	0.983269275	0.981916525
5	64	64	0.001	0.2	14	0.983090023	0.98643565	0.98550626	0.97546047	0.98305887	0.97752174	0.98644894	0.95958075	0.99415245	0.98195847	0.98597737	0.96745546	0.98857454	0.982615312	0.97942597	0.98099146
5	64	64	0.001	0.2	15	0.984240702	0.98453026	0.98552339	0.97504647	0.98779407	0.98486389	0.98763323	0.96504432	0.99073282	0.98469705	0.98657718	0.97001961	0.98926126	0.983223548	0.982068565	0.982638775
5	64	64	0.001	0.2	16	0.984550885	0.97572653	0.98751253	0.97106056	0.99111248	0.98983395	0.98697276	0.97089814	0.98768936	0.98272962	0.98724257	0.97097934	0.98939796	0.981353025	0.983848553	0.982587373
5	64	64	0.001	0.2	17	0.983770425	0.98299358	0.98825197	0.96384012	0.98965612	0.98588049	0.98474082	0.97335117	0.98806552	0.98443492	0.98649327	0.9685723	0.98886018	0.981185447	0.9830095	0.982090168
5	64	64	0.001	0.2	18	0.984811039	0.97739734	0.98986618	0.97654008	0.98454971	0.98667118	0.98551517	0.96772035	0.9936737	0.98201237	0.98768588	0.97211022	0.98909066	0.982088328	0.9833951	0.982724783
5	64	64	0.001	0.2	19	0.984190672	0.98347295	0.98794493	0.96730034	0.98920212	0.98136225	0.98549239	0.97301667	0.98994631	0.98241646	0.98671714	0.97015008	0.98957408	0.981980085	0.982454405	0.98221444
5	64	64	0.001	0.2	20	0.985081198	0.98125701	0.98572142	0.97391986	0.99213356	0.98757483	0.98895418	0.97017338	0.98765517	0.98440579	0.98733515	0.97204301	0.9898893	0.983257963	0.98358939	0.983418313
5	64	64	0.001	0.2	21	0.984230696	0.98211272	0.98916901	0.96852233	0.98714286	0.9861064	0.98382983	0.97089814	0.99244264	0.98410551	0.9864922	0.96970878	0.98978565	0.98173673	0.983319253	0.982523035
5	64	64	0.001	0.2	22	0.983430224	0.98453667	0.99138904	0.95941887	0.98629438	0.97808652	0.98066412	0.9793165	0.99172452	0.981301	0.98599741	0.96926557	0.98900199	0.98040974	0.982447915	0.981391493
5	64	64	0.001	0.2	23	0.984450826	0.98546776	0.98900421	0.97467078	0.98331302	0.9804586	0.98531019	0.96967163	0.99343433	0.9829568	0.98715374	0.97216478	0.98834776	0.983113943	0.982218688	0.98265577
5	64	64	0.001	0.2	24	0.984981139	0.9829648	0.98782767	0.97285523	0.98873835	0.98418615	0.98697276	0.9710654	0.99076702	0.9835751	0.98740003	0.97195949	0.98975165	0.983096513	0.983247833	0.983171568
5	64	64	0.001	0.2	25	0.984400796	0.99149914	0.98214528	0.97726632	0.99003664	0.97492375	0.99095837	0.96582483	0.98881784	0.98314159	0.98653214	0.97151189	0.98942686	0.985236845	0.980131197	0.98265312
5	64	64	0.001	0.2	26	0.985081198	0.99059309	0.98480457	0.97671934	0.98893556	0.97537558	0.99041177	0.96833361	0.99028827	0.98292544	0.98760021	0.9725084	0.98961145	0.98526314	0.981102308	0.983161375
5	64	64	0.001	0.2	27	0.985021162	0.98594104	0.98707269	0.9704428	0.99064556	0.9822659	0.98774711	0.97379718	0.98864686	0.98410004	0.98740979	0.9721171	0.9896452	0.983525522	0.983114263	0.983318032
5	64	64	0.001	0.2	28	0.98488108	0.98329571	0.98974922	0.96993108	0.98727242	0.9840732	0.98515077	0.97290517	0.99206648	0.9836843	0.98744464	0.97141585	0.98966364	0.982562108	0.983548905	0.983052107
5	64	64	0.001	0.2	29	0.985041174	0.98006272	0.98673674	0.9774381	0.98861157	0.98836553	0.98781543	0.96610358	0.99148514	0.98419661	0.98727579	0.97173779	0.99004627	0.983212283	0.98344242	0.983314115
5	64	64	0.001	0.2	30	0.984430814	0.9814794	0.98561854	0.97877292	0.98693789	0.98768779	0.98802041	0.96142053	0.99216907	0.98457381	0.98681801	0.97001912	0.98954656	0.983202188	0.98232445	0.982739375
5	64	64	0.001	0.2	31	0.985371369	0.98045822	0.98915352	0.97317644	0.98867358	0.9861064	0.98656281	0.97290517	0.99100639	0.9832742	0.98785647	0.97304079	0.98983861	0.98286544	0.984145193	0.983502518
5	64	64	0.001	0.2	32	0.984951121	0.98264398	0.98773761	0.97627614	0.9867374	0.98486389	0.98697276	0.96816636	0.99223746	0.98375268	0.98735504	0.97220434	0.98947979	0.983348783	0.983060118	0.983197963
5	64	64	0.001	0.2	33	0.984931109	0.98607652	0.98864804	0.9641837	0.99196484	0.98396024	0.98578847	0.97853599	0.98786034	0.98501724	0.98721618	0.97130683	0.98990834	0.982718275	0.98403626	0.983362148
5	64	64	0.001	0.2	34	0.985231286	0.98331266	0.98668091	0.9741885	0.99040307	0.9850898	0.98868088	0.97212466	0.98813391	0.98420043	0.98767988	0.97315549	0.98926719	0.983646285	0.983507313	0.983575748
5	64	64	0.001	0.2	35	0.983950531	0.98737345	0.98957402	0.96039007	0.98923298	0.9804586	0.98355653	0.97730947	0.98967274	0.98390388	0.9865561	0.9687759	0.98945281	0.98164263	0.982749335	0.982172173
5	64	64	0.001	0.2	36	0.985081198	0.98627028	0.98369	0.98028329	0.98971714	0.98181407	0.99036622	0.96459832	0.99069863	0.98403713	0.98701682	0.97237755	0.99020764	0.984990178	0.98186931	0.983409785
5	64	64	0.001	0.2	37	0.985411393	0.98277415	0.98537813	0.98166336	0.98851084	0.98599345	0.98995627	0.96404081	0.99151934	0.98438117	0.9876619	0.97277228	0.9900128	0.98458162	0.982877468	0.983707038
5	64	64	0.001	0.2	38	0.98544141	0.98297057	0.98774906	0.9749958	0.98910594	0.98452502	0.98790653	0.9717344	0.99042506	0.98374718	0.98782779	0.97336237	0.98976506	0.983705343	0.983647753	0.9836756
5	64	64	0.001	0.2	39	0.984751003	0.9881495	0.98705318	0.96943256	0.98969989	0.97955495	0.98797486	0.97245916	0.98902301	0.98383346	0.9875138	0.9709435	0.98936134	0.983583783	0.982252995	0.982913025
5	64	64	0.001	0.2	40	0.985621517	0.98428313	0.98642483	0.97736209	0.98984407	0.9832825	0.98963742	0.97000613	0.98987792	0.98378256	0.98802851	0.97367022	0.98986099	0.98447853	0.983200992	0.98383557
5	64	64	0.001	0.2	41	0.984781021	0.98628118	0.98274421	0.97737378	0.99195296	0.98260477	0.99095837	0.96811061	0.98638991	0.98443954	0.9868342	0.97272014	0.98916361	0.984588033	0.982015915	0.983289372
5	64	64	0.001	0.2	42	0.985161245	0.98585173	0.98201244	0.98219061	0.99153153	0.98384728	0.99221099	0.96236829	0.98895462	0.98484848	0.98708537	0.97217842	0.9902414	0.985396578	0.981845295	0.983588418
5	64	64	0.001	0.2	43	0.985521458	0.98059668	0.9901391	0.96970704	0.9898838	0.98757483	0.98562904	0.97619446	0.99045926	0.98407339	0.98787893	0.97293993	0.99017144	0.982581655	0.984964398	0.983765923
5	64	64	0.001	0.2	44	0.98422069	0.9828365	0.98622195	0.9813148	0.98338297	0.98316955	0.98790653	0.96036126	0.9936395	0.98300299	0.98706352	0.97072497	0.98848463	0.983439055	0.98126921	0.982319028
5	64	64	0.001	0.2	45	0.985961717	0.98440854	0.9884052	0.97781273	0.98771607	0.98418615	0.98820261	0.97050789	0.99261362	0.98429733	0.98830389	0.97414661	0.99015879	0.984585635	0.983877568	0.984226655
5	64	64	0.001	0.2	46	0.98544141	0.98681968	0.98982369	0.96834779	0.98904736	0.98102338	0.98578847	0.97730947	0.99124577	0.98391299	0.98780196	0.97280799	0.99014534	0.98350963	0.983841772	0.98366707
5	64	64	0.001	0.2	47	0.985421399	0.9839711	0.98708004	0.9749664	0.98974815	0.98463798	0.98831648	0.97056364	0.99042506	0.98430443	0.98769788	0.97276004	0.99008649	0.983941423	0.98348579	0.98371221
5	64	64	0.001	0.2	48	0.986181847	0.98762348	0.98743068	0.9741975	0.99123107	0.98249181	0.98940967	0.97457769	0.98957015	0.98505096	0.98841918	0.97438756	0.99039992	0.985120683	0.98401233	0.984564405
5	64	64	0.001	0.2	49	0.985361363	0.98717367	0.98771902	0.96927931	0.99122566	0.98237885	0.98729161	0.97625021	0.98895462	0.98477042	0.98750527	0.97275227	0.99008884	0.983849415	0.983718823	0.9837792
5	64	None	0.001	0.5	0	0.951671486	0.95522887	0.9558076	0.9148557	0.96618555	0.96882413	0.96349185	0.88716062	0.96830011	0.96197847	0.95963434	0.90079534	0.96724167	0.94801943	0.946944177	0.947412455
5	64	None	0.001	0.5	1	0.957154721	0.97168846	0.95920528	0.91325422	0.97691293	0.96532249	0.96980049	0.91386519	0.96224738	0.96849501	0.96447379	0.91355961	0.9695247	0.955265223	0.952808888	0.954013278
5	64	None	0.001	0.5	2	0.960736835	0.96631484	0.96827096	0.91640884	0.97526867	0.97209985	0.9681607	0.92473658	0.96823171	0.96919872	0.96821583	0.92055388	0.97173745	0.956565828	0.95830721	0.95742647
5	64	None	0.001	0.5	3	0.961207112	0.97697595	0.96639721	0.91021117	0.98120655	0.96340224	0.97200966	0.9347717	0.96053756	0.97014161	0.96919531	0.92232796	0.97076205	0.95869772	0.95768029	0.958106733
5	64	None	0.001	0.5	4	0.964429013	0.97206514	0.97612036	0.9167165	0.97475715	0.97085734	0.96633871	0.94012377	0.97452382	0.97146086	0.97120491	0.9282726	0.97464047	0.959914788	0.96296091	0.96139471
5	64	None	0.001	0.5	5	0.965879869	0.96979941	0.97228164	0.9380756	0.97186162	0.97209985	0.97303453	0.92562859	0.97794344	0.97094827	0.97265794	0.93181053	0.97489304	0.963004568	0.962176603	0.962577445
5	64	None	0.001	0.5	6	0.966910477	0.97620945	0.96949827	0.9455002	0.97299871	0.96871117	0.97654186	0.92367732	0.97842219	0.97244586	0.97300732	0.93446136	0.97570291	0.966051658	0.961838135	0.963904362
5	64	None	0.001	0.5	7	0.967370749	0.97182781	0.97156076	0.94389495	0.97379259	0.97413306	0.97567641	0.92574009	0.97838799	0.97297907	0.97361424	0.93472938	0.97608488	0.965269028	0.963484388	0.964351893
5	64	None	0.001	0.5	8	0.968021132	0.98032674	0.97012465	0.9432075	0.97618641	0.96249859	0.97843218	0.93053465	0.97705434	0.97133086	0.9742607	0.93682822	0.97662018	0.967461325	0.96212994	0.96475999
5	64	None	0.001	0.5	9	0.968611481	0.9744898	0.98107634	0.92848948	0.97344322	0.97085734	0.96820625	0.94753861	0.98146565	0.97267017	0.97459881	0.93791733	0.97743798	0.96437471	0.967016963	0.965656073
5	64	None	0.001	0.5	10	0.968631493	0.97220653	0.97364295	0.94753016	0.97265056	0.9719869	0.97592694	0.92824887	0.98143145	0.9720967	0.97478361	0.93779042	0.97702128	0.96650755	0.96439854	0.965423002
5	64	None	0.001	0.5	11	0.968901652	0.96969697	0.97026173	0.95817092	0.97286769	0.97594036	0.97936595	0.91821375	0.98214957	0.97280865	0.97479258	0.9377669	0.9774866	0.967749328	0.963917408	0.965713682
5	64	None	0.001	0.5	12	0.970382526	0.97094784	0.97182685	0.9548191	0.97728745	0.97774766	0.97966202	0.92841612	0.97996102	0.97433588	0.97572871	0.94143253	0.97862241	0.96872031	0.966446705	0.967529883
5	64	None	0.001	0.5	13	0.970912839	0.97570347	0.97248349	0.95128176	0.9789272	0.97526262	0.97957092	0.93510621	0.97855897	0.975483	0.97601434	0.94312463	0.97874305	0.96959898	0.96712468	0.968341255
5	64	None	0.001	0.5	14	0.971002892	0.974203	0.97778234	0.9451517	0.97561058	0.97684401	0.97524369	0.93956626	0.98214957	0.97552171	0.97651137	0.9423507	0.97886916	0.968186905	0.968450883	0.968313235
5	64	None	0.001	0.5	15	0.967760979	0.97528625	0.96313138	0.97088959	0.97077462	0.97176098	0.98405757	0.89808775	0.98481688	0.97352043	0.97348203	0.93307075	0.97774534	0.97002046	0.959680795	0.964454638
5	64	None	0.001	0.5	16	0.971463163	0.97194164	0.97730849	0.9493007	0.97595925	0.97819948	0.97599526	0.93845125	0.98286769	0.97506052	0.97665144	0.9438448	0.97940129	0.96862752	0.96887842	0.968739513
5	64	None	0.001	0.5	17	0.970602656	0.97560425	0.96981837	0.95913642	0.97702441	0.97571445	0.98137014	0.92384457	0.98156824	0.97565934	0.97556006	0.94115977	0.97929105	0.970395863	0.96562435	0.967917555
5	64	None	0.001	0.5	18	0.971553216	0.97581648	0.9756602	0.95074171	0.97662091	0.97537558	0.97774893	0.93616547	0.9827993	0.97559598	0.97670345	0.94339729	0.97970036	0.969709825	0.96802232	0.96884927
5	64	None	0.001	0.5	19	0.970852803	0.97994987	0.96964177	0.95012469	0.98254733	0.97164803	0.98203061	0.93460445	0.97606265	0.97578129	0.97579687	0.94230067	0.97929425	0.970565915	0.966086435	0.96829327
5	64	None	0.001	0.5	20	0.970892827	0.9784287	0.96974605	0.95384791	0.9806155	0.97345533	0.98187119	0.93215142	0.9773963	0.97593568	0.97577095	0.94287487	0.97900325	0.97065954	0.96621856	0.968396188
5	64	None	0.001	0.5	21	0.97159324	0.97189432	0.97496368	0.95107345	0.97883237	0.97650514	0.97824998	0.938507	0.98040557	0.97419428	0.97660407	0.94474844	0.97961833	0.969190955	0.968416923	0.96879128
5	64	None	0.001	0.5	22	0.971993476	0.96716019	0.97494388	0.9574334	0.97768859	0.98136225	0.9792293	0.93170541	0.98300448	0.97420946	0.97708189	0.94439421	0.98033933	0.969306515	0.96882536	0.969006223
5	64	None	0.001	0.5	23	0.971993476	0.97599638	0.97981626	0.94584031	0.97509306	0.97368124	0.97403662	0.94441657	0.98532982	0.97483743	0.97691789	0.9451279	0.98018472	0.969186502	0.969366063	0.969266985
5	64	None	0.001	0.5	24	0.972283647	0.98202221	0.97641284	0.94641859	0.97897826	0.96871117	0.97861438	0.94436082	0.9809869	0.97532128	0.97751237	0.94538859	0.97998155	0.970957975	0.968168318	0.969550947
5	64	None	0.001	0.5	25	0.971953453	0.97714611	0.97904048	0.94805632	0.97433036	0.97074438	0.97553976	0.94224229	0.98515884	0.97393472	0.97728699	0.94514036	0.97971468	0.969643317	0.968421317	0.969019187
5	64	None	0.001	0.5	26	0.972113547	0.97868946	0.98158481	0.94324234	0.9738096	0.97006664	0.9736039	0.94781736	0.98539821	0.97435897	0.97757807	0.94552432	0.97956964	0.969331553	0.969221528	0.96925775
5	64	None	0.001	0.5	27	0.972443742	0.97523185	0.97641231	0.95019416	0.97912972	0.97402011	0.9785916	0.94129453	0.98184181	0.9746256	0.97750074	0.94572341	0.98048389	0.97024201	0.968937013	0.96958341
5	64	None	0.001	0.5	28	0.9722036	0.978414	0.97628351	0.94751025	0.97921927	0.97277759	0.9787738	0.94096003	0.98132887	0.97558765	0.97752707	0.94422378	0.98027293	0.970356758	0.968460073	0.969402858
5	64	None	0.001	0.5	29	0.973194185	0.97397476	0.97780105	0.94792364	0.98152457	0.97650514	0.97809055	0.94681385	0.9810211	0.97523831	0.97794578	0.94736842	0.98127277	0.970306005	0.97060766	0.97045632
5	64	None	0.001	0.5	30	0.972463754	0.97026272	0.97790395	0.95256962	0.97696275	0.98034565	0.97670128	0.93828399	0.98468009	0.97527812	0.97730225	0.94537284	0.98080624	0.96942476	0.970002753	0.969689863
5	64	None	0.001	0.5	31	0.973114137	0.97143177	0.97926799	0.94868208	0.97931786	0.979442	0.97679238	0.94508558	0.98286769	0.97542044	0.97802862	0.94688041	0.98108957	0.969674925	0.971046913	0.97035476
5	64	None	0.001	0.5	32	0.972093535	0.97484206	0.96996788	0.956996	0.98361333	0.97605332	0.98346543	0.93421419	0.97705434	0.97544731	0.97667002	0.94546788	0.98032286	0.971354818	0.96769682	0.969477018
5	64	None	0.001	0.5	33	0.972803954	0.97349126	0.97748435	0.95420799	0.97675049	0.9748108	0.9778628	0.93867425	0.985535	0.97415058	0.97767354	0.94637738	0.98112308	0.970483523	0.969220713	0.969831145
5	64	None	0.001	0.5	34	0.973024084	0.97133259	0.97397576	0.95459435	0.9832761	0.97978087	0.98107406	0.94001227	0.97914031	0.97553844	0.97751203	0.94724719	0.98120384	0.9707947	0.970001878	0.970375375
5	64	None	0.001	0.5	35	0.972783943	0.98048168	0.97745319	0.94850266	0.97827123	0.97029256	0.97845495	0.94469532	0.98225216	0.97536051	0.97795381	0.94659516	0.98025766	0.97117719	0.968923748	0.970041785
5	64	None	0.001	0.5	36	0.972733913	0.97767452	0.97554225	0.95018834	0.98072059	0.97447193	0.97927485	0.94224229	0.98108949	0.9760706	0.97740498	0.94619863	0.980905	0.971031425	0.96926964	0.970144803
5	64	None	0.001	0.5	37	0.972293653	0.97698413	0.96989494	0.9623982	0.98038546	0.97334237	0.9839437	0.92891788	0.98108949	0.97515985	0.97686881	0.9453617	0.98073735	0.972415683	0.96682336	0.969531928
5	64	None	0.001	0.5	38	0.973354279	0.97025939	0.98063497	0.94965035	0.97788347	0.98023269	0.97569919	0.94636784	0.98430394	0.97522054	0.97816085	0.94800625	0.9810832	0.969607045	0.971650915	0.97061771
5	64	None	0.001	0.5	39	0.972523789	0.97831024	0.97195399	0.96459663	0.9762874	0.97311646	0.98344265	0.92657635	0.98413295	0.97570644	0.97766457	0.94520431	0.98019448	0.972787065	0.966817103	0.96969245
5	64	None	0.001	0.5	40	0.973364285	0.98009554	0.97975736	0.94982079	0.97612112	0.97334237	0.97665573	0.94553158	0.9855008	0.97670728	0.97820409	0.94767133	0.98078854	0.971448703	0.97025762	0.97084281
5	64	None	0.001	0.5	41	0.972743919	0.98048836	0.98046132	0.9435341	0.97691472	0.97063142	0.97485652	0.95021464	0.98403037	0.97553499	0.97765089	0.94686259	0.98045963	0.970349625	0.969933238	0.970127025
5	64	None	0.001	0.5	42	0.972974055	0.97116571	0.98164338	0.94126074	0.98027236	0.97774766	0.9743327	0.95233317	0.98214957	0.97444557	0.97797437	0.94676458	0.98121007	0.968585547	0.971640775	0.970098648
5	64	None	0.001	0.5	43	0.973674468	0.97540891	0.97563185	0.9574093	0.979955	0.97673105	0.98114239	0.93867425	0.98300448	0.97606953	0.97837936	0.94794922	0.98147737	0.972101265	0.969888043	0.97096887
5	64	None	0.001	0.5	44	0.973574409	0.97478329	0.97325154	0.96046751	0.98151375	0.97808652	0.98280496	0.93460445	0.98225216	0.97643212	0.97800492	0.9473595	0.98188282	0.972504023	0.969437023	0.97091984
5	64	None	0.001	0.5	45	0.972944037	0.97845805	0.97345253	0.95442192	0.98172216	0.9748108	0.98209893	0.93978926	0.97896933	0.97663102	0.97775662	0.94704907	0.98034381	0.972013665	0.96891708	0.97044513
5	64	None	0.001	0.5	46	0.973754515	0.97682044	0.97649621	0.95280419	0.98143082	0.9758274	0.98027694	0.94430507	0.98139726	0.97632367	0.97838292	0.94853559	0.98141404	0.971887915	0.970451668	0.971164055
5	64	None	0.001	0.5	47	0.972934031	0.97453521	0.97323464	0.95418293	0.98338836	0.97695696	0.98216726	0.94045827	0.97777246	0.97574458	0.97768055	0.94727089	0.98057237	0.971335285	0.969338738	0.970317098
5	64	None	0.001	0.5	48	0.973754515	0.97043673	0.97995113	0.95868897	0.9745311	0.97887722	0.97738453	0.93928751	0.98789454	0.9746387	0.97866615	0.94888908	0.98116732	0.970901983	0.97086095	0.970840313
5	64	None	0.001	0.5	49	0.97347435	0.96357396	0.97497964	0.96044195	0.9820433	0.98305659	0.98155234	0.93532921	0.98184181	0.97321778	0.97825495	0.94771925	0.98194254	0.970259713	0.970444988	0.97028363
5	64	64	0.001	0.5	0	0.960436658	0.97132453	0.96222673	0.93054049	0.97235322	0.96419293	0.97235128	0.90895913	0.97298499	0.96774559	0.96726251	0.91962322	0.972669	0.959111243	0.954622083	0.95682508
5	64	64	0.001	0.5	1	0.964178866	0.97490017	0.96990073	0.92437486	0.9770281	0.96520953	0.97239683	0.93153816	0.97154875	0.97003065	0.97114718	0.92794269	0.97428072	0.961550965	0.960173318	0.96085031
5	64	64	0.001	0.5	2	0.966340141	0.9744898	0.97488793	0.92950072	0.97371732	0.97085734	0.97080259	0.93203992	0.97931129	0.97267017	0.97284097	0.93076859	0.97650629	0.963148942	0.963252785	0.963196505
5	64	64	0.001	0.5	3	0.966069981	0.97985579	0.96980542	0.94678211	0.96771156	0.96701683	0.97508427	0.91447845	0.98389358	0.97339397	0.97243768	0.93034995	0.97573548	0.96603872	0.960118283	0.96297927
5	64	64	0.001	0.5	4	0.968141203	0.97241612	0.97272005	0.94907647	0.97123588	0.97560149	0.97531202	0.91955176	0.98491947	0.9740062	0.97401431	0.93408087	0.97802981	0.96636213	0.963846185	0.965032797
5	64	64	0.001	0.5	5	0.969802183	0.97551853	0.97115949	0.95714948	0.97344056	0.97221281	0.97934317	0.92027652	0.98512465	0.97386286	0.97523416	0.93835091	0.97924775	0.969317015	0.964239288	0.96667392
5	64	64	0.001	0.5	6	0.968511422	0.97325779	0.97216497	0.96127442	0.96584225	0.9701796	0.97758951	0.91336344	0.9882023	0.97171626	0.97486969	0.93670669	0.97689434	0.968134858	0.962333713	0.965046745
5	64	64	0.001	0.5	7	0.969421959	0.98096549	0.96565919	0.95654187	0.97934337	0.96633909	0.98305548	0.92155879	0.9792429	0.97359736	0.97427968	0.93872452	0.97929313	0.97062748	0.962549065	0.966473672
5	64	64	0.001	0.5	8	0.97115298	0.97517288	0.9797336	0.9407062	0.9758554	0.97164803	0.97328505	0.94463957	0.98406456	0.97340726	0.97649868	0.94266878	0.97994279	0.96786702	0.968409303	0.968129377
5	64	64	0.001	0.5	9	0.971413134	0.9810459	0.97228116	0.95987958	0.97399352	0.97051847	0.98100574	0.92434632	0.98615053	0.97575379	0.97662397	0.9417779	0.98003432	0.97180004	0.965505265	0.968547495
5	64	64	0.001	0.5	10	0.970902833	0.97754083	0.97250339	0.94195855	0.98432537	0.97345533	0.98029972	0.94006802	0.97493417	0.9754938	0.97638599	0.94101233	0.97960726	0.969082035	0.96718931	0.968124845
5	64	64	0.001	0.5	11	0.972143565	0.98072097	0.97526325	0.94659187	0.98043434	0.97108325	0.97872825	0.94068127	0.981876	0.97587831	0.97699268	0.94362731	0.98115464	0.970752608	0.968092192	0.969413235
5	64	64	0.001	0.5	12	0.971823376	0.97434448	0.98033734	0.94630346	0.97389924	0.97379419	0.97426437	0.94123878	0.98632151	0.97406926	0.97729142	0.94376432	0.98007102	0.96872113	0.968904713	0.968799005
5	64	64	0.001	0.5	13	0.972493771	0.98268349	0.97317376	0.95768527	0.97724803	0.96792048	0.98152956	0.93371244	0.98409876	0.97524612	0.9773338	0.94554693	0.98066143	0.972697638	0.96681531	0.96969707
5	64	64	0.001	0.5	14	0.973044096	0.96997433	0.97574093	0.95206369	0.98263996	0.98158816	0.97925207	0.94006802	0.98136306	0.97574669	0.97749335	0.94602783	0.98200109	0.970104728	0.970567828	0.97031724
5	64	64	0.001	0.5	15	0.972843978	0.97303371	0.9758156	0.95833811	0.97692542	0.97819948	0.9795937	0.93231867	0.98594535	0.97560976	0.977701	0.94514935	0.98141466	0.97102821	0.9690143	0.969968693
5	64	64	0.001	0.5	16	0.972683883	0.97968268	0.97598639	0.96032202	0.97295386	0.96950186	0.98025417	0.93103641	0.98782615	0.97456569	0.97811563	0.94545249	0.9803336	0.972236238	0.967154648	0.969616853
5	64	64	0.001	0.5	17	0.972693889	0.98556249	0.9771166	0.94841203	0.97702593	0.96385406	0.9783183	0.94397056	0.98454331	0.9745874	0.97771708	0.94618609	0.98077021	0.972029263	0.967671557	0.969815195
5	64	64	0.001	0.5	18	0.972563813	0.98444342	0.97358311	0.95334732	0.97906027	0.96498362	0.98121071	0.93761499	0.98331225	0.97461639	0.97738203	0.94541571	0.98118165	0.97260853	0.966780393	0.969648945
5	64	64	0.001	0.5	19	0.97308412	0.98155948	0.97644068	0.95514572	0.97622676	0.97402011	0.97979867	0.93549646	0.98577437	0.97777526	0.97811679	0.94521898	0.98097734	0.97234316	0.968772403	0.970522093
5	64	64	0.001	0.5	20	0.972093535	0.97528775	0.96892307	0.96333953	0.98110564	0.97627923	0.98417145	0.92440207	0.9819444	0.97578323	0.97648774	0.94346923	0.98152484	0.972163998	0.966699288	0.96931626
5	64	64	0.001	0.5	21	0.973124143	0.98227153	0.97225288	0.96068867	0.97909574	0.97006664	0.98316935	0.93326643	0.98341483	0.97613094	0.97768064	0.94677903	0.98125053	0.973577205	0.967479313	0.970460285
5	64	64	0.001	0.5	22	0.973954633	0.97575553	0.9763983	0.95337693	0.98220884	0.97740879	0.98082354	0.9427998	0.98170502	0.97658146	0.97860592	0.94805886	0.98195687	0.9719349	0.970684288	0.971300777
5	64	64	0.001	0.5	23	0.973804545	0.97605061	0.97553634	0.95742141	0.980348	0.97594036	0.98175731	0.938953	0.98259413	0.97599548	0.97863694	0.94809728	0.98146978	0.97233909	0.9698112	0.97104987
5	64	64	0.001	0.5	24	0.973434326	0.97182941	0.97527342	0.95792051	0.98044769	0.97808652	0.98093741	0.93789374	0.98255993	0.97494793	0.97809722	0.94780135	0.98150267	0.971367758	0.9698694	0.970587293
5	64	64	0.001	0.5	25	0.974134739	0.97946682	0.98209496	0.94762329	0.97691344	0.97526262	0.97563086	0.94915538	0.98686865	0.9773602	0.97885224	0.94838871	0.98186581	0.971524628	0.971729378	0.97161674
5	64	64	0.001	0.5	26	0.973744509	0.97987493	0.9761527	0.95271375	0.98101676	0.97345533	0.98073244	0.94240954	0.98255993	0.97665458	0.97843721	0.94753363	0.98178774	0.972439535	0.96978931	0.97110329
5	64	64	0.001	0.5	27	0.973964639	0.97921635	0.97955551	0.94933736	0.97903286	0.97390715	0.97772615	0.94647934	0.98519304	0.97655454	0.97863998	0.9479062	0.98210329	0.97178552	0.97082642	0.971301003
5	64	64	0.001	0.5	28	0.972843978	0.98083723	0.97218468	0.95864081	0.97992695	0.97130916	0.98307825	0.93426994	0.98160243	0.97604994	0.97760112	0.94629849	0.98076397	0.972897417	0.967564945	0.97017838
5	64	64	0.001	0.5	29	0.974294834	0.9775739	0.97761177	0.9543634	0.98037077	0.97492375	0.98057302	0.94319005	0.9837568	0.97624703	0.97909015	0.94874383	0.98206087	0.97247996	0.970610905	0.97153547
5	64	64	0.001	0.5	30	0.973894598	0.97428378	0.97749744	0.95511335	0.97968766	0.97571445	0.97943427	0.94190779	0.9846459	0.97499859	0.9784649	0.9484646	0.98216052	0.971645558	0.970425603	0.971022152
5	64	64	0.001	0.5	31	0.974885182	0.98067743	0.98110492	0.95014777	0.97897561	0.97458489	0.97797668	0.94993589	0.98563759	0.97762166	0.9795383	0.95004182	0.98229531	0.972726433	0.972033763	0.972374273
5	64	64	0.001	0.5	32	0.973894598	0.98373798	0.97603881	0.95121814	0.98152449	0.97029256	0.98059579	0.94469532	0.9828335	0.97696901	0.97831199	0.94794551	0.98217856	0.973129855	0.969604293	0.971351268
5	64	64	0.001	0.5	33	0.974354869	0.97967757	0.9825105	0.94809958	0.9767316	0.97469784	0.97492484	0.95121815	0.98758677	0.97718136	0.97870297	0.9496563	0.98212919	0.971754813	0.9721069	0.971917455
5	64	64	0.001	0.5	34	0.973934621	0.98409955	0.97710876	0.95701242	0.97631214	0.96475771	0.98089186	0.94079277	0.98659508	0.97433265	0.97899666	0.94883329	0.98142668	0.973633218	0.968259355	0.97089732
5	64	64	0.001	0.5	35	0.974765111	0.97812783	0.976129	0.96058328	0.98017479	0.97492375	0.98159789	0.94017952	0.98567178	0.97652317	0.97885581	0.95027188	0.9829156	0.973753725	0.970593235	0.972141615
5	64	64	0.001	0.5	36	0.97403468	0.98029164	0.98051266	0.95471229	0.97415942	0.9719869	0.97747563	0.9425768	0.98878364	0.9761216	0.97899179	0.94860573	0.98141706	0.972419003	0.970205742	0.971284045
5	64	64	0.001	0.5	37	0.973834562	0.97164313	0.97772575	0.95090889	0.9826358	0.97921608	0.97970757	0.94491833	0.98112369	0.97541491	0.97871566	0.94790414	0.98187916	0.970728392	0.971241418	0.970978468
5	64	64	0.001	0.5	38	0.97452497	0.97093673	0.97799628	0.96747873	0.97455857	0.98113634	0.98089186	0.93209567	0.98898882	0.97600989	0.97944193	0.94945766	0.98172067	0.972742578	0.970778173	0.971657538
5	64	64	0.001	0.5	39	0.97403468	0.97683354	0.97368184	0.96741593	0.9775844	0.97639218	0.983306	0.92858338	0.98727901	0.97661281	0.97847025	0.94760198	0.98240779	0.973878928	0.968890143	0.971273207
5	64	64	0.001	0.5	40	0.974364875	0.9841725	0.97766783	0.96571593	0.97164905	0.96927595	0.98109684	0.93438145	0.99032247	0.97666743	0.97937933	0.94979032	0.9808969	0.974801328	0.968769178	0.971683495
5	64	64	0.001	0.5	41	0.97342432	0.97236576	0.97810302	0.96100247	0.9741144	0.97774766	0.97865993	0.93421419	0.98830489	0.97504928	0.97838139	0.94741901	0.98115834	0.971396413	0.969731668	0.970502005
5	64	64	0.001	0.5	42	0.973714492	0.97406405	0.98013109	0.95802764	0.97343703	0.97571445	0.97743008	0.93912025	0.98874944	0.97488855	0.97877872	0.94847973	0.98103349	0.971414953	0.970253555	0.970795123
5	64	64	0.001	0.5	43	0.975215377	0.98519114	0.9775857	0.95394626	0.98161915	0.96938891	0.98139291	0.94809611	0.98433813	0.97722614	0.97948561	0.95101219	0.98297676	0.974585563	0.970804015	0.972675175
5	64	64	0.001	0.5	44	0.974655046	0.97823869	0.97828756	0.95727947	0.97858185	0.97492375	0.97998087	0.94319005	0.98587696	0.97657841	0.97913348	0.95018253	0.98221586	0.973096893	0.970992908	0.97202757
5	64	64	0.001	0.5	45	0.973544391	0.97946449	0.96862491	0.96778133	0.98268013	0.97514967	0.98647171	0.92774711	0.98173922	0.97730232	0.97746685	0.94734146	0.98220945	0.974637715	0.967776928	0.97108002
5	64	64	0.001	0.5	46	0.973374291	0.98782891	0.97315648	0.95689753	0.97931762	0.96261154	0.98253166	0.93817249	0.98447492	0.97505721	0.9778216	0.9474425	0.9818895	0.974300135	0.966947653	0.970552702
5	64	64	0.001	0.5	47	0.974504958	0.97286996	0.97503276	0.9638173	0.98053031	0.98023269	0.98280496	0.93410269	0.98509045	0.97653744	0.97890343	0.94872739	0.98280509	0.973062583	0.970557698	0.971743338
5	64	64	0.001	0.5	48	0.975185359	0.97644009	0.9799722	0.95141995	0.98214591	0.97842539	0.97954815	0.94882087	0.98382519	0.97743173	0.97976013	0.95011863	0.98298483	0.972494537	0.9726549	0.97257383
5	64	64	0.001	0.5	49	0.974574999	0.98220194	0.97954022	0.9609219	0.97304745	0.97243872	0.97916097	0.9390645	0.99011729	0.97729595	0.97935056	0.94986748	0.98150816	0.973927878	0.97019537	0.972005538
5	64	None	0.0001	0.2	0	0.915270009	0.92018284	0.92641945	0.87123535	0.92168096	0.88681803	0.94053475	0.80799465	0.95174914	0.90319241	0.93342374	0.83842416	0.93647376	0.90987965	0.896774143	0.902878518
5	64	None	0.0001	0.2	1	0.93776328	0.94645491	0.94583399	0.89476428	0.94818234	0.94239241	0.95167168	0.8612923	0.96238416	0.94441929	0.94874386	0.87770929	0.95523047	0.93380888	0.929435138	0.931525728
5	64	None	0.0001	0.2	2	0.946148227	0.95652174	0.9589914	0.90807382	0.94641612	0.95673783	0.95281042	0.87785025	0.97483158	0.95662977	0.95589092	0.8927063	0.96041372	0.94250077	0.94055752	0.941410178
5	64	None	0.0001	0.2	3	0.951601445	0.9648207	0.95684642	0.91231269	0.96321503	0.96035242	0.96301357	0.89267994	0.96795814	0.96258138	0.95992009	0.90238954	0.96558076	0.94929871	0.946001018	0.947617943
5	64	None	0.0001	0.2	4	0.954653245	0.97070603	0.9606185	0.91943588	0.96186741	0.95820626	0.96497221	0.89775325	0.97298499	0.96441564	0.96279043	0.90846521	0.96739426	0.953156955	0.948479178	0.950766385
5	64	None	0.0001	0.2	5	0.957815111	0.96615905	0.96174876	0.93166947	0.96470031	0.96746865	0.96945887	0.89697274	0.97472899	0.96681341	0.96558842	0.91399193	0.96968872	0.956069398	0.952157313	0.95402062
5	64	None	0.0001	0.2	6	0.960136481	0.96823423	0.96230539	0.93405772	0.96988198	0.96746865	0.97271568	0.90578135	0.97236946	0.96785129	0.96748253	0.91970224	0.97112413	0.95861983	0.954583785	0.956540047
5	64	None	0.0001	0.2	7	0.962147667	0.96967297	0.96607026	0.93331061	0.97128811	0.96792048	0.9726929	0.91598372	0.9728824	0.96879593	0.96937027	0.92456599	0.9720846	0.960085488	0.957369875	0.958704198
5	64	None	0.0001	0.2	8	0.963748612	0.96885227	0.96867913	0.93174674	0.97429042	0.96972778	0.97273845	0.92546134	0.97192491	0.96928983	0.97070455	0.9285934	0.97310622	0.96089214	0.95996312	0.9604235
5	64	None	0.0001	0.2	9	0.965509651	0.9649849	0.97055554	0.94665976	0.96922817	0.97435897	0.9744238	0.91721024	0.97907191	0.96964928	0.97248582	0.93170234	0.97412517	0.962857093	0.96126623	0.961990652
5	64	None	0.0001	0.2	10	0.967100589	0.97225054	0.97016175	0.94575499	0.97370304	0.96961482	0.97672406	0.92534984	0.97749889	0.97093089	0.97343184	0.93544115	0.97559727	0.96546758	0.962296903	0.963850287
5	64	None	0.0001	0.2	11	0.967971103	0.9721688	0.97656822	0.94329402	0.96878691	0.97063142	0.97292065	0.93203992	0.98177342	0.9713995	0.97474102	0.9376332	0.97523693	0.965204488	0.964341353	0.964752662
5	64	None	0.0001	0.2	12	0.969121782	0.97068771	0.97211471	0.95426602	0.97293539	0.97255168	0.97815888	0.92596309	0.9809869	0.9716188	0.97512743	0.93990153	0.97694456	0.967500958	0.964415138	0.96589808
5	64	None	0.0001	0.2	13	0.970122372	0.97060149	0.97536565	0.94809005	0.97542295	0.97334237	0.97658741	0.93677873	0.97989262	0.97197	0.97597615	0.94240045	0.97765268	0.967370035	0.966650283	0.96699982
5	64	None	0.0001	0.2	14	0.971132968	0.96967996	0.97722973	0.94707333	0.97708596	0.97537558	0.97645076	0.94174054	0.97989262	0.97251943	0.97684009	0.94439941	0.97848728	0.967767245	0.968364875	0.968061553
5	64	None	0.0001	0.2	15	0.971783352	0.97312556	0.97451811	0.95137206	0.97964987	0.97345533	0.97986699	0.94129453	0.97784085	0.97329042	0.97718523	0.94630647	0.97874452	0.9696664	0.968114425	0.96888166
5	64	None	0.0001	0.2	16	0.972583824	0.9690687	0.978043	0.95240777	0.97768998	0.97673105	0.9779539	0.94274405	0.98156824	0.97288479	0.97799845	0.94755127	0.97962527	0.969302363	0.96974931	0.969514945
5	64	None	0.0001	0.2	17	0.973314255	0.97393071	0.97640867	0.9565931	0.97855146	0.9748108	0.98032249	0.94235379	0.98132887	0.97437055	0.97836167	0.94942006	0.97993819	0.971370985	0.969703988	0.970522618
5	64	None	0.0001	0.2	18	0.973804545	0.97112684	0.98018491	0.9549727	0.97648296	0.97639218	0.97788558	0.94592184	0.98399617	0.97375239	0.97903389	0.95042572	0.98022517	0.970691852	0.971048943	0.970859292
5	64	None	0.0001	0.2	19	0.974635035	0.97210976	0.98020705	0.95409249	0.97957931	0.97639218	0.97900155	0.95010314	0.98259413	0.97424627	0.97960393	0.95209363	0.9810844	0.971497153	0.97202275	0.971757058
5	64	None	0.0001	0.2	20	0.975295424	0.97159537	0.98122119	0.95639731	0.97903906	0.97752174	0.97938872	0.95015889	0.98389358	0.97454955	0.9803041	0.95326789	0.98146032	0.972063232	0.972740733	0.972395465
5	64	None	0.0001	0.2	21	0.975505548	0.97417099	0.97640571	0.96524568	0.98068523	0.97560149	0.98396648	0.94296705	0.98273091	0.97488572	0.98017151	0.95397631	0.981707	0.974126902	0.971316483	0.972685135
5	64	None	0.0001	0.2	22	0.976306021	0.97733197	0.98045284	0.95830999	0.98073448	0.97402011	0.98127904	0.95344818	0.98355162	0.97567323	0.98086576	0.9558729	0.98214103	0.97420732	0.973074738	0.97363823
5	64	None	0.0001	0.2	23	0.976836333	0.97625777	0.98218441	0.95709663	0.98107998	0.97537558	0.98061857	0.95640297	0.98413295	0.97581648	0.98140086	0.95674967	0.98260409	0.974154698	0.974132518	0.974142775
5	64	None	0.0001	0.2	24	0.977176534	0.97112479	0.97934475	0.96794215	0.98128771	0.98011973	0.98373873	0.94770586	0.98450911	0.97560153	0.98153682	0.95771712	0.98289577	0.97492485	0.974018358	0.97443781
5	64	None	0.0001	0.2	25	0.977476711	0.97858357	0.97986121	0.96763736	0.97944973	0.97548853	0.98401203	0.94848637	0.98604794	0.9770336	0.98193223	0.95796616	0.98273776	0.976382968	0.973508717	0.974917438
5	64	None	0.0001	0.2	26	0.978267178	0.97544492	0.98321819	0.96231071	0.9814134	0.97819948	0.98207616	0.95657022	0.98587696	0.97682026	0.98264684	0.95943188	0.98364012	0.975596805	0.975680705	0.975634775
5	64	None	0.0001	0.2	27	0.978157113	0.97349506	0.97950912	0.9699698	0.9824364	0.97910313	0.98526464	0.94898813	0.98509045	0.97629104	0.98237845	0.95936426	0.98376163	0.976352595	0.974611588	0.975448845
5	64	None	0.0001	0.2	28	0.978797491	0.97107115	0.98245854	0.96782766	0.98228219	0.98203999	0.98346543	0.95428444	0.98584277	0.97652477	0.98296172	0.96100834	0.98405926	0.975909885	0.976408158	0.976138523
5	64	None	0.0001	0.2	29	0.979127685	0.97740879	0.98370816	0.96727047	0.97995251	0.97740879	0.98323768	0.95562246	0.98789454	0.97740879	0.98347286	0.96141118	0.9839075	0.977084983	0.976040868	0.976550083
5	64	None	0.0001	0.2	30	0.979607969	0.97322429	0.98444059	0.96362519	0.98408796	0.98124929	0.98273663	0.96147628	0.985535	0.97722032	0.98358787	0.96254953	0.98481095	0.976344508	0.9777493	0.977042168
5	64	None	0.0001	0.2	31	0.979698022	0.97919729	0.98468316	0.9625746	0.98286726	0.97831244	0.98244056	0.96214529	0.98676606	0.97875466	0.98356058	0.9623599	0.98481281	0.977330578	0.977416088	0.977371988
5	64	None	0.0001	0.2	32	0.98006824	0.98028105	0.98161248	0.97046843	0.98346685	0.97706992	0.98603899	0.95634722	0.98656089	0.97867285	0.98382076	0.96335608	0.98501144	0.978957203	0.976504255	0.977715283
5	64	None	0.0001	0.2	33	0.980308382	0.97955726	0.98264465	0.96484855	0.9864939	0.97966791	0.98517354	0.96253554	0.98409876	0.97961258	0.98390747	0.96369066	0.98529487	0.97838609	0.977868938	0.978126395
5	64	None	0.0001	0.2	34	0.980598553	0.97792296	0.98300193	0.96790332	0.98551319	0.98068451	0.98517354	0.95997101	0.98635571	0.97930179	0.98408654	0.96392084	0.98593427	0.97858535	0.978046192	0.97831086
5	64	None	0.0001	0.2	35	0.980788665	0.97923954	0.98374224	0.97230089	0.98193242	0.98034565	0.98533297	0.95696047	0.98871525	0.97979228	0.98453696	0.96456969	0.98531216	0.979303773	0.977838585	0.978552773
5	64	None	0.0001	0.2	36	0.9806786	0.98328216	0.98119441	0.97239698	0.98410424	0.9766181	0.98747381	0.95645872	0.98656089	0.9799388	0.9843241	0.964362	0.98533103	0.980244448	0.97677788	0.978488983
5	64	None	0.0001	0.2	37	0.98089873	0.97684353	0.98235868	0.9726206	0.98491622	0.98158816	0.98667669	0.95657022	0.98693704	0.9792101	0.98451295	0.96452864	0.9859256	0.979184758	0.977943028	0.978544323
5	64	None	0.0001	0.2	38	0.981158884	0.97698956	0.98623162	0.9704142	0.98135024	0.98316955	0.98371595	0.96002676	0.98967274	0.98006981	0.98497218	0.96519253	0.98549392	0.978746405	0.97914625	0.97893211
5	64	None	0.0001	0.2	39	0.981759238	0.97849341	0.98519497	0.96811189	0.98592944	0.98158816	0.98510522	0.96476557	0.98721061	0.98003834	0.98515009	0.96643583	0.98656961	0.979432428	0.97966739	0.979548468
5	64	None	0.0001	0.2	40	0.981939344	0.9794814	0.98438352	0.97088415	0.98572794	0.98136225	0.98626674	0.96298155	0.98724481	0.98042092	0.98532423	0.9669167	0.98648579	0.980119252	0.979463838	0.97978691
5	64	None	0.0001	0.2	41	0.982049409	0.98329545	0.98407904	0.97168909	0.98490322	0.97740879	0.98681334	0.96247979	0.98830489	0.98034328	0.98544429	0.96706251	0.98660112	0.9809917	0.978751703	0.9798628
5	64	None	0.0001	0.2	42	0.98238961	0.98025499	0.98567459	0.96782468	0.98703697	0.98136225	0.98567459	0.96760885	0.98683446	0.98080831	0.98567459	0.96771675	0.9869357	0.980197808	0.980370038	0.980283838
5	64	None	0.0001	0.2	43	0.982149468	0.98178321	0.98232272	0.97276265	0.98770085	0.98011973	0.98843035	0.96169928	0.98587696	0.98095077	0.98536707	0.96719933	0.98678806	0.981142358	0.97903158	0.980076308
5	64	None	0.0001	0.2	44	0.982409622	0.98037225	0.98550527	0.97368421	0.98365113	0.98170112	0.98638061	0.96125328	0.98963855	0.98103623	0.98594275	0.96742881	0.98663576	0.980803215	0.97974339	0.980260888
5	64	None	0.0001	0.2	45	0.98260974	0.98136014	0.98528341	0.97173363	0.98557791	0.98124929	0.98654004	0.96404081	0.98851007	0.98130472	0.98591133	0.96787194	0.98704181	0.980988773	0.980085053	0.98053245
5	64	None	0.0001	0.2	46	0.982549704	0.98136436	0.98340625	0.97265053	0.98763868	0.98147521	0.98799763	0.9635948	0.98632151	0.98141978	0.9856966	0.96810149	0.98697966	0.981264955	0.979847287	0.980549383
5	64	None	0.0001	0.2	47	0.982889905	0.98236292	0.98354227	0.97347525	0.98778485	0.98147521	0.98813428	0.96370631	0.98721061	0.98191886	0.98583293	0.96856615	0.98749765	0.981791323	0.980131603	0.980953898
5	64	None	0.0001	0.2	48	0.983070011	0.98280154	0.98462412	0.9717473	0.98771978	0.98113634	0.98735993	0.96643809	0.98741579	0.98196823	0.98599013	0.96908542	0.98756776	0.981723185	0.980587538	0.981152885
5	64	None	0.0001	0.2	49	0.983190082	0.9758767	0.98509159	0.97261043	0.98902907	0.98701005	0.98720051	0.96610358	0.98649249	0.9814118	0.98614492	0.96934609	0.98775915	0.980651948	0.981701657	0.98116549
5	64	64	0.0001	0.2	0	0.936742678	0.93816414	0.95026513	0.87377512	0.95495219	0.93742234	0.94688895	0.87991303	0.95616045	0.9377931	0.94857404	0.87683333	0.95555594	0.929289145	0.930096193	0.929689103
5	64	64	0.0001	0.2	1	0.954042885	0.95015542	0.95478515	0.93567875	0.96462488	0.96679092	0.9690717	0.88074929	0.97257463	0.95840099	0.96187537	0.90738348	0.96858345	0.95131105	0.947296635	0.949060823
5	64	64	0.0001	0.2	2	0.96162736	0.97011024	0.96296213	0.9306712	0.97580756	0.96419293	0.97346725	0.91603947	0.9710358	0.96714253	0.96818619	0.92329737	0.97341583	0.959887783	0.956183863	0.95801048
5	64	64	0.0001	0.2	3	0.967290702	0.96785072	0.97277611	0.9383208	0.97651476	0.97255168	0.97330783	0.93209567	0.97825121	0.9701955	0.97304189	0.93519787	0.97738221	0.963865598	0.964051597	0.963954368
5	64	64	0.0001	0.2	4	0.970112366	0.96749243	0.97513152	0.94583052	0.97813257	0.97492375	0.97519814	0.9383955	0.98047396	0.97119388	0.97516483	0.94209834	0.97930186	0.96664676	0.967247838	0.966939728
5	64	64	0.0001	0.2	5	0.972783943	0.97353839	0.97483579	0.95351596	0.98112369	0.97243872	0.98020862	0.94118303	0.98112369	0.97298825	0.97751482	0.94730935	0.98112369	0.970753458	0.968738515	0.969734028
5	64	64	0.0001	0.2	6	0.974905194	0.97127469	0.97805543	0.96060176	0.97985984	0.97774766	0.98055024	0.94335731	0.98491947	0.97450042	0.97930125	0.95190144	0.98238314	0.97244793	0.97164367	0.972021563
5	64	64	0.0001	0.2	7	0.975875767	0.97572816	0.97971681	0.95558539	0.98254662	0.97627923	0.98016307	0.95238892	0.9837226	0.97600361	0.97993989	0.95398448	0.98313426	0.973394245	0.973138455	0.97326556
5	64	64	0.0001	0.2	8	0.97723657	0.96820102	0.98100071	0.96925455	0.97910741	0.98362137	0.98191673	0.94380331	0.98878364	0.97585028	0.98145851	0.95635963	0.98392174	0.974390923	0.974531263	0.97439754
5	64	64	0.0001	0.2	9	0.978597372	0.97633003	0.97999048	0.96854775	0.98322308	0.97842539	0.98492302	0.95110665	0.98601375	0.97737659	0.98245056	0.95974797	0.98461644	0.977022835	0.975117203	0.97604789
5	64	64	0.0001	0.2	10	0.979157703	0.97487663	0.98362002	0.96243211	0.98397545	0.98181407	0.98196228	0.95835424	0.98690285	0.97833305	0.98279045	0.96038885	0.98543698	0.976226052	0.97725836	0.976737332
5	64	64	0.0001	0.2	11	0.98045847	0.97575758	0.98418162	0.96736872	0.98426055	0.98203999	0.9833971	0.96024976	0.98796293	0.9788887	0.9837892	0.96379609	0.98610827	0.977892118	0.978412445	0.978145565
5	64	64	0.0001	0.2	12	0.981188901	0.97079725	0.98426864	0.97259498	0.98493986	0.98757483	0.98464972	0.95762948	0.98851007	0.97911417	0.98445914	0.96505422	0.98672174	0.978150183	0.979591025	0.978837318
5	64	64	0.0001	0.2	13	0.98150909	0.97472601	0.9860429	0.96322591	0.98807933	0.98452502	0.98310103	0.96816636	0.98638991	0.97960101	0.98456977	0.96568982	0.9872339	0.978018538	0.98054558	0.979273625
5	64	64	0.0001	0.2	14	0.982449645	0.97254335	0.98735769	0.96849866	0.98668897	0.98825257	0.98362485	0.96671684	0.98857846	0.98033503	0.98548774	0.96760693	0.98763281	0.978772168	0.98179318	0.980265628
5	64	64	0.0001	0.2	15	0.982979958	0.97737455	0.98440125	0.97483886	0.98746799	0.98565458	0.98740548	0.96119752	0.98888623	0.9814971	0.98590108	0.96797013	0.9881766	0.981020663	0.980785952	0.980886228
5	64	64	0.0001	0.2	16	0.983110035	0.9859861	0.98508481	0.96679991	0.98933836	0.97752174	0.98674501	0.97084239	0.98686865	0.98173568	0.98591421	0.96881694	0.98810196	0.981802295	0.980494448	0.981142198
5	64	64	0.0001	0.2	17	0.983750413	0.98128523	0.98602322	0.97127208	0.98871756	0.98316955	0.98651726	0.96883537	0.98892043	0.98222649	0.98627018	0.97005219	0.98881898	0.981824523	0.981860652	0.98184196
5	64	64	0.0001	0.2	18	0.984060596	0.97762613	0.98648587	0.97754779	0.9863107	0.98712301	0.98751936	0.96365055	0.99045926	0.98235162	0.98700234	0.97054943	0.98838062	0.981992623	0.982188045	0.982071003
5	64	64	0.0001	0.2	19	0.984290732	0.98286745	0.98403207	0.97689788	0.98959403	0.98497684	0.989478	0.96420806	0.98861266	0.98392102	0.98674752	0.97051149	0.9891031	0.983347858	0.98181889	0.982570783
5	64	64	0.0001	0.2	20	0.984500856	0.98209661	0.98586781	0.97655281	0.9879884	0.98520276	0.98822538	0.96593633	0.9900831	0.98364723	0.98704519	0.97121556	0.98903464	0.983126407	0.982361893	0.982735655
5	64	64	0.0001	0.2	21	0.983930519	0.98122963	0.98262932	0.98243205	0.9876105	0.9861064	0.99073062	0.95712772	0.98950176	0.98366197	0.98666334	0.96961482	0.98855523	0.983475375	0.980866625	0.98212384
5	64	64	0.0001	0.2	22	0.984941115	0.9860639	0.98842413	0.96916422	0.98910742	0.98305659	0.98594789	0.97424318	0.99056184	0.98455795	0.98718446	0.97169706	0.9898341	0.983189918	0.983452375	0.983318393
5	64	64	0.0001	0.2	23	0.985551475	0.98017473	0.98912994	0.9719673	0.99018602	0.98847848	0.98647171	0.97424318	0.99021988	0.98430909	0.98779904	0.97310391	0.99020295	0.982864497	0.984853313	0.983853748
5	64	64	0.0001	0.2	24	0.985521458	0.98443843	0.98736943	0.97370331	0.99031518	0.9861064	0.98811151	0.97229191	0.98957015	0.98527171	0.98774033	0.9729971	0.98994253	0.983956588	0.984019993	0.983987918
5	64	64	0.0001	0.2	25	0.98588167	0.98575305	0.98880197	0.97283607	0.98955096	0.98475093	0.98742826	0.97435469	0.9909722	0.98525174	0.98811464	0.97359479	0.99026107	0.984235513	0.98437652	0.98430556
5	64	64	0.0001	0.2	26	0.986171841	0.98663344	0.98774192	0.97584973	0.98998428	0.98384728	0.98915915	0.97318392	0.99035667	0.98523839	0.98845003	0.974515	0.99017044	0.985052343	0.984136755	0.984593465
5	64	64	0.0001	0.2	27	0.985871664	0.98608597	0.98778213	0.9741187	0.99014407	0.98463798	0.98877198	0.97362993	0.98939917	0.98536144	0.9882768	0.97387425	0.98977148	0.984532717	0.984109765	0.984320993
5	64	64	0.0001	0.2	28	0.986141824	0.98709093	0.98749346	0.97482416	0.99075944	0.98463798	0.98904528	0.97357418	0.98994631	0.98586293	0.98826876	0.97419877	0.99035271	0.985041998	0.984300938	0.984670793
5	64	64	0.0001	0.2	29	0.986201859	0.98324336	0.98738464	0.97686663	0.99102801	0.98757483	0.98931858	0.97229191	0.98963855	0.98540434	0.98835066	0.9745739	0.99033279	0.98463066	0.984705968	0.984665423
5	64	64	0.0001	0.2	30	0.986482024	0.98752834	0.98628336	0.97866487	0.99123378	0.98384728	0.99075339	0.97179015	0.98987792	0.98568438	0.98851332	0.9752154	0.99055538	0.985927588	0.984067185	0.98499212
5	64	64	0.0001	0.2	31	0.986572078	0.99020613	0.98597644	0.98142397	0.98949128	0.98215294	0.99118612	0.96905837	0.99172452	0.98616309	0.98857441	0.97520197	0.99060664	0.986774455	0.983530487	0.985136527
5	64	64	0.0001	0.2	32	0.986652125	0.98480243	0.98854632	0.97732617	0.99006148	0.98813961	0.98872643	0.97323967	0.99131416	0.9864682	0.98863636	0.97527864	0.99068742	0.9851841	0.985354968	0.985267655
5	64	64	0.0001	0.2	33	0.986962308	0.98922292	0.98797427	0.97712656	0.99077112	0.98497684	0.98979685	0.97407593	0.99121157	0.98709531	0.98888472	0.97559886	0.9909913	0.986273718	0.985015297	0.985642548
5	64	64	0.0001	0.2	34	0.987202449	0.9902206	0.987801	0.97978891	0.98990278	0.98362137	0.99032067	0.97296092	0.99234005	0.98690996	0.98905923	0.97636298	0.99111992	0.986928323	0.984810753	0.985863023
5	64	64	0.0001	0.2	35	0.986832231	0.98391089	0.98822031	0.9768547	0.99174431	0.98780075	0.98970575	0.97413168	0.9900147	0.98585198	0.98896247	0.97549129	0.99087875	0.985182553	0.98541322	0.985296123
5	64	64	0.0001	0.2	36	0.987202449	0.98977621	0.98944874	0.97434046	0.99097498	0.98418615	0.9888403	0.97803423	0.99127996	0.98697327	0.98914443	0.97618385	0.99112745	0.986135098	0.98558516	0.98585725
5	64	64	0.0001	0.2	37	0.986842237	0.98534881	0.98884056	0.97505012	0.99154196	0.98757483	0.98886308	0.97608296	0.99018569	0.98646057	0.98885182	0.97556627	0.99086336	0.985195363	0.98567664	0.985435505
5	64	64	0.0001	0.2	38	0.987182438	0.98989784	0.98660229	0.98070215	0.99117798	0.9850898	0.99118612	0.97179015	0.99124577	0.98748797	0.98888889	0.97622581	0.99121187	0.987095065	0.98482796	0.985953635
5	64	64	0.0001	0.2	39	0.986972314	0.98337079	0.98837685	0.97739734	0.99181591	0.98859144	0.98963742	0.97396443	0.99045926	0.9859742	0.98900674	0.97567786	0.99113712	0.985240223	0.985663138	0.98544898
5	64	64	0.0001	0.2	40	0.987342532	0.98525605	0.98943197	0.97736798	0.99094172	0.98881735	0.9893869	0.97507944	0.99134836	0.98703349	0.98940943	0.97622237	0.991145	0.98574943	0.986158013	0.985952573
5	64	64	0.0001	0.2	41	0.987332526	0.98547297	0.98893543	0.97652373	0.99212437	0.98847848	0.9892958	0.97630596	0.99080122	0.98697344	0.98911558	0.97641483	0.99146235	0.985764125	0.986220365	0.98599155
5	64	64	0.0001	0.2	42	0.987162426	0.98757483	0.98793264	0.97623829	0.99259183	0.98757483	0.99007015	0.97574845	0.98967274	0.98757483	0.98900024	0.97599331	0.99113014	0.986084398	0.985766543	0.98592463
5	64	64	0.0001	0.2	43	0.987312514	0.99168186	0.98762404	0.97653289	0.99215431	0.98305659	0.99052564	0.97669621	0.99028827	0.98735039	0.98907272	0.97661454	0.99122041	0.986998275	0.985141677	0.986064515
5	64	64	0.0001	0.2	44	0.98759268	0.98846545	0.98689877	0.98197183	0.99178926	0.98734892	0.99161884	0.9717344	0.99134836	0.98790687	0.98925318	0.9768263	0.99156876	0.987281328	0.98551263	0.986388778
5	64	64	0.0001	0.2	45	0.987852833	0.98868778	0.98759018	0.98068609	0.99236615	0.98723597	0.99141387	0.97379718	0.99131416	0.98796134	0.98949833	0.9772295	0.99183988	0.98733255	0.985940295	0.986632263
5	64	64	0.0001	0.2	46	0.987782792	0.98714189	0.98979173	0.97612688	0.99212841	0.98859144	0.9892958	0.97792273	0.99131416	0.98786613	0.9895437	0.97702398	0.99172112	0.986297228	0.986781032	0.986538733
5	64	64	0.0001	0.2	47	0.987192444	0.98582199	0.98791541	0.97454566	0.99435223	0.98960804	0.99050287	0.97758823	0.9873816	0.98771139	0.98920745	0.97606457	0.99085465	0.985658823	0.986270185	0.985959515
5	64	64	0.0001	0.2	48	0.987392562	0.9881262	0.98765096	0.97818914	0.99242242	0.98701005	0.99089004	0.9751352	0.98977533	0.98756781	0.98926785	0.97665978	0.99109711	0.98659718	0.985702655	0.986148138
5	64	64	0.0001	0.2	49	0.987552656	0.98548768	0.98965714	0.97515424	0.99266269	0.98949509	0.98936412	0.97808998	0.9900489	0.98748732	0.98951061	0.97661991	0.99135407	0.985740438	0.986749523	0.986242978
5	64	None	0.0001	0.5	0	0.906274702	0.86243913	0.91910749	0.86924448	0.92047286	0.88026658	0.93907716	0.78831466	0.93724994	0.87126167	0.92898502	0.82680388	0.92878565	0.89281599	0.886227085	0.888959055
5	64	None	0.0001	0.5	1	0.931409532	0.94213923	0.93357087	0.89423134	0.94622453	0.92330284	0.95476906	0.84088755	0.95431385	0.93262593	0.94405098	0.86673946	0.95025197	0.929041493	0.918318325	0.923417085
5	64	None	0.0001	0.5	2	0.942105842	0.95284091	0.94779116	0.90838664	0.94976494	0.94713656	0.9567277	0.86290907	0.96720583	0.94998017	0.95223847	0.88506404	0.95840605	0.939695913	0.93349479	0.936422183
5	64	None	0.0001	0.5	3	0.946998729	0.96378639	0.94664818	0.91477703	0.96138114	0.94996047	0.96419787	0.87489547	0.96450433	0.95682348	0.95534243	0.89439188	0.9629402	0.946648185	0.938389535	0.942374497
5	64	None	0.0001	0.5	4	0.950780961	0.96796705	0.95494193	0.90982908	0.96396796	0.95572122	0.96246698	0.89329319	0.96700065	0.96180516	0.95868968	0.90148532	0.96548192	0.949176505	0.94462051	0.94686552
5	64	None	0.0001	0.5	5	0.953462543	0.96788521	0.95638243	0.92203898	0.96325548	0.96001355	0.96529106	0.89145342	0.97175392	0.96393331	0.9608161	0.90648828	0.96748604	0.952390525	0.947127988	0.949680933
5	64	None	0.0001	0.5	6	0.95581393	0.96511628	0.96047744	0.9227512	0.96564251	0.96566136	0.96581489	0.89903551	0.97264303	0.96538874	0.96313877	0.91073899	0.96913012	0.953496858	0.950788698	0.952099155
5	64	None	0.0001	0.5	7	0.957194745	0.96838885	0.96526321	0.91507905	0.967452	0.96543545	0.96385624	0.91314044	0.97171973	0.96690989	0.96455921	0.91410872	0.96958117	0.954045778	0.953537965	0.953789748
5	64	None	0.0001	0.5	8	0.959175914	0.96834728	0.9617797	0.93363726	0.96753159	0.96758161	0.97084814	0.9019903	0.97418186	0.96796429	0.96629264	0.91754097	0.97084533	0.957823958	0.953650478	0.955660808
5	64	None	0.0001	0.5	9	0.960116469	0.97153592	0.962597	0.92864441	0.97189704	0.96385406	0.97180468	0.91202542	0.97093321	0.96767975	0.96717893	0.92025989	0.97141489	0.958668593	0.954654343	0.956633365
5	64	None	0.0001	0.5	10	0.961717413	0.96835085	0.96453404	0.94012011	0.96818182	0.96769457	0.9730573	0.90767687	0.97602845	0.9680226	0.96877693	0.92361367	0.9720893	0.960296705	0.956114298	0.958125625
5	64	None	0.0001	0.5	11	0.962718004	0.97064823	0.96556163	0.94054676	0.9691446	0.96746865	0.9737861	0.91107766	0.97633622	0.96905584	0.96965642	0.92557771	0.97272712	0.961475305	0.957167158	0.959254273
5	64	None	0.0001	0.5	12	0.964248907	0.96993331	0.96936344	0.93591048	0.97194478	0.96927595	0.97282955	0.92323131	0.97500256	0.96960452	0.9710934	0.92952766	0.97347127	0.961788003	0.960084843	0.960924212
5	64	None	0.0001	0.5	13	0.96511942	0.97038544	0.96860865	0.94555281	0.96984908	0.96972778	0.97540312	0.91687573	0.97787505	0.9700565	0.97199401	0.93099349	0.97384553	0.963598995	0.95997042	0.961722383
5	64	None	0.0001	0.5	14	0.965649733	0.96505376	0.97244614	0.93590608	0.97371745	0.97322941	0.97257903	0.92886213	0.97551551	0.96912435	0.97251258	0.9323708	0.97461565	0.961780858	0.96254652	0.962155845
5	64	None	0.0001	0.5	15	0.966230076	0.97483202	0.96914557	0.94516166	0.97181614	0.96690387	0.97647354	0.9224508	0.97749889	0.97085176	0.97279575	0.93366814	0.97464923	0.965238848	0.960831775	0.96299122
5	64	None	0.0001	0.5	16	0.966920483	0.97267574	0.97050101	0.94924208	0.97027155	0.96905004	0.97631411	0.92167029	0.97992682	0.9708595	0.97339888	0.93525302	0.97507528	0.965672595	0.961740315	0.96364667
5	64	None	0.0001	0.5	17	0.96788105	0.97229134	0.97139687	0.94829357	0.9729445	0.97108325	0.97688348	0.92635335	0.97886674	0.97168692	0.97413245	0.93719507	0.97589663	0.96623157	0.963296705	0.964727768
5	64	None	0.0001	0.5	18	0.968201239	0.96928443	0.97662344	0.93826334	0.97360814	0.97311646	0.9724196	0.93794949	0.97893513	0.97119666	0.97451699	0.93810639	0.97626437	0.964444838	0.96560517	0.965021103
5	64	None	0.0001	0.5	19	0.968381345	0.97240443	0.97109055	0.94985722	0.97413382	0.9711962	0.97770338	0.92724536	0.97876415	0.97179994	0.97438575	0.9384151	0.9764435	0.966871505	0.963727273	0.965261072
5	64	None	0.0001	0.5	20	0.9691518	0.97685291	0.97392805	0.944335	0.9747038	0.96769457	0.97667851	0.93538496	0.97900352	0.97225217	0.97530134	0.93983867	0.97684893	0.96745494	0.96469039	0.966060278
5	64	None	0.0001	0.5	21	0.969812189	0.97460605	0.97425244	0.94963417	0.97381648	0.97108325	0.97724788	0.93343368	0.98057655	0.97284146	0.97574786	0.94146424	0.97718482	0.968077285	0.96558534	0.966809595
5	64	None	0.0001	0.5	22	0.970242443	0.97179603	0.97299439	0.95183669	0.97666724	0.9730035	0.97893322	0.93321068	0.97907191	0.97239939	0.97595477	0.94243166	0.9778681	0.968323588	0.966054828	0.96716348
5	64	None	0.0001	0.5	23	0.970782762	0.97387173	0.97432583	0.95066199	0.97664905	0.97255168	0.97838663	0.93672297	0.97972164	0.97321126	0.976352	0.94364101	0.97818294	0.96887715	0.96684573	0.967846803
5	64	None	0.0001	0.5	24	0.970902833	0.97255478	0.97576447	0.95069904	0.97526754	0.97266463	0.97747563	0.93638847	0.98167083	0.9726097	0.9766193	0.9434895	0.97845871	0.968571458	0.96704989	0.967794303
5	64	None	0.0001	0.5	25	0.971583234	0.97475376	0.97606818	0.95139321	0.97606663	0.97255168	0.97811333	0.93845125	0.98180761	0.97365148	0.97708968	0.94487791	0.97892871	0.969570445	0.967730968	0.968636945
5	64	None	0.0001	0.5	26	0.971603246	0.97734517	0.97335172	0.95647455	0.97626415	0.96972778	0.98077799	0.93354519	0.98173922	0.97352157	0.97705074	0.94487078	0.97899403	0.970858898	0.966447545	0.96860928
5	64	None	0.0001	0.5	27	0.971683293	0.97781822	0.97107745	0.95805676	0.97890238	0.97097029	0.98259998	0.93343368	0.97896933	0.97438223	0.97680474	0.94558495	0.97893585	0.971463703	0.96649332	0.968926943
5	64	None	0.0001	0.5	28	0.97242373	0.97402891	0.97501416	0.95812176	0.97657498	0.97435897	0.98027694	0.93622122	0.98225216	0.97419391	0.97763847	0.94704489	0.97940535	0.970934953	0.968277322	0.969570655
5	64	None	0.0001	0.5	29	0.97281396	0.97391599	0.97769584	0.95318405	0.97702087	0.97424602	0.97836385	0.94213079	0.98286769	0.97408098	0.97802973	0.94762519	0.97993556	0.970454188	0.969402088	0.969917865
5	64	None	0.0001	0.5	30	0.97259383	0.97520942	0.97547653	0.95765175	0.97639346	0.97311646	0.98020862	0.93672297	0.98300448	0.97416181	0.97783685	0.94707175	0.97968782	0.97118279	0.968263133	0.969689558
5	64	None	0.0001	0.5	31	0.973464344	0.97512719	0.97596502	0.95901173	0.97784659	0.97424602	0.98121071	0.939176	0.98262832	0.97468641	0.97858084	0.94899023	0.98023163	0.971987633	0.969315263	0.970622278
5	64	None	0.0001	0.5	32	0.973764521	0.97426056	0.97844445	0.95261594	0.97946584	0.9748108	0.97900155	0.9470926	0.9819444	0.9745356	0.97872292	0.94984624	0.98070355	0.971196698	0.970712338	0.970952077
5	64	None	0.0001	0.5	33	0.973774527	0.97881549	0.97542003	0.96271478	0.97635525	0.97074438	0.98241778	0.93711323	0.98420135	0.97476323	0.9789064	0.9497415	0.9802626	0.973326388	0.968619185	0.970918433
5	64	None	0.0001	0.5	34	0.974164757	0.97687861	0.97868371	0.95763814	0.97652646	0.97356828	0.9797759	0.94397056	0.98444072	0.97522064	0.9792295	0.95075524	0.98046762	0.97243173	0.970438865	0.97141825
5	64	None	0.0001	0.5	35	0.974504958	0.9707694	0.9797151	0.95575321	0.97919858	0.97910313	0.97897877	0.9465351	0.98355162	0.97491846	0.9793468	0.95112182	0.98137027	0.971359073	0.972042155	0.971689338
5	64	None	0.0001	0.5	36	0.974675058	0.97731397	0.97631061	0.96007033	0.98020275	0.97322941	0.98273663	0.94369181	0.98201279	0.97526742	0.97951308	0.95181062	0.98110694	0.973474415	0.97041766	0.971924515
5	64	None	0.0001	0.5	37	0.974725088	0.97485341	0.979504	0.95763047	0.977851	0.97650514	0.97957092	0.94631209	0.98433813	0.97567857	0.97953746	0.95193764	0.98108384	0.97245972	0.97168157	0.972059378
5	64	None	0.0001	0.5	38	0.974905194	0.97431275	0.97793467	0.95850271	0.98044502	0.97684401	0.98111961	0.94647934	0.98242314	0.97557674	0.97952455	0.95245308	0.98143309	0.972798787	0.971716525	0.972246865
5	64	None	0.0001	0.5	39	0.975615613	0.97312795	0.9785964	0.96191772	0.98013155	0.9776347	0.98193951	0.94631209	0.98348323	0.97537612	0.9802651	0.95405109	0.98180453	0.973443405	0.972342383	0.97287421
5	64	None	0.0001	0.5	40	0.975515554	0.97649718	0.97939504	0.95508129	0.9818972	0.97616627	0.98077799	0.95305792	0.98119208	0.9763317	0.98008603	0.95406853	0.98154451	0.973217678	0.972798565	0.973007693
5	64	None	0.0001	0.5	41	0.975825737	0.97541446	0.97942901	0.96173007	0.97902502	0.97695696	0.98134736	0.9470926	0.98481688	0.9761851	0.98038725	0.95435521	0.98191241	0.97389964	0.97255345	0.973209993
5	64	None	0.0001	0.5	42	0.97569566	0.97909566	0.97818594	0.96164523	0.97937934	0.97345533	0.98246333	0.94631209	0.98423554	0.97626735	0.98031997	0.95391705	0.98180144	0.974576543	0.971616573	0.973076453
5	64	None	0.0001	0.5	43	0.975925796	0.97433588	0.97832642	0.96358989	0.98019971	0.97774766	0.98280496	0.94575459	0.98355162	0.97603879	0.98056057	0.95458894	0.9818728	0.974112975	0.972464708	0.973265275
5	64	None	0.0001	0.5	44	0.976215967	0.97691524	0.98066764	0.95865401	0.97999115	0.97514967	0.98084632	0.9513854	0.98481688	0.97603166	0.98075697	0.95500588	0.98239809	0.97405701	0.973049567	0.97354815
5	64	None	0.0001	0.5	45	0.976085891	0.97446856	0.97669793	0.96547992	0.98201709	0.9786513	0.98419422	0.94491833	0.98225216	0.97655546	0.98043175	0.95508847	0.98213461	0.974665875	0.972504003	0.973552573
5	64	None	0.0001	0.5	46	0.976636215	0.97977962	0.97877984	0.96229184	0.98113529	0.97424602	0.98326045	0.95038189	0.98351742	0.97700498	0.98101503	0.95629979	0.98232491	0.975496648	0.972851445	0.974161178
5	64	None	0.0001	0.5	47	0.976466115	0.97947613	0.97748869	0.96261312	0.98238835	0.97571445	0.98398925	0.94882087	0.98235475	0.97759167	0.9807282	0.95566724	0.98237155	0.975491573	0.97271983	0.974089665
5	64	None	0.0001	0.5	48	0.976416085	0.97380551	0.98062607	0.95762902	0.98236199	0.97842539	0.98100574	0.95383843	0.98276511	0.97610998	0.98081587	0.95572997	0.98256351	0.973605648	0.974008667	0.973804833
5	64	None	0.0001	0.5	49	0.976736274	0.97565649	0.97856334	0.96682437	0.98023473	0.97786061	0.98351098	0.94558733	0.98532982	0.97675731	0.98103092	0.95608794	0.98277567	0.975319733	0.973072185	0.97416296
5	64	64	0.0001	0.5	0	0.920843298	0.88839479	0.93397775	0.88263559	0.93270693	0.92522309	0.94625125	0.81925629	0.94367883	0.90643501	0.94007444	0.8497658	0.9381608	0.909428765	0.908602365	0.908609013
5	64	64	0.0001	0.5	1	0.945417796	0.95969573	0.94935512	0.91893985	0.9502273	0.95481758	0.96057666	0.86017729	0.97209589	0.95725044	0.95493293	0.88858813	0.9610372	0.9445545	0.936916855	0.940452175
5	64	64	0.0001	0.5	2	0.953942826	0.96745294	0.96461821	0.91024198	0.96039404	0.96362815	0.95807142	0.9017673	0.97681496	0.96553676	0.96133367	0.90598482	0.96853491	0.950676792	0.950070458	0.95034754
5	64	64	0.0001	0.5	3	0.958645601	0.96351427	0.96479097	0.91927039	0.97182088	0.97243872	0.96606541	0.9103529	0.97295079	0.96795593	0.96542777	0.91478992	0.97238551	0.954849128	0.955451955	0.955139783
5	64	64	0.0001	0.5	4	0.960666793	0.97261364	0.96393524	0.92879963	0.97117773	0.96679092	0.97091646	0.90762112	0.97596006	0.96969354	0.96741326	0.91808826	0.97356302	0.95913156	0.95532214	0.95718952
5	64	64	0.0001	0.5	5	0.96411883	0.9688484	0.97007896	0.93608659	0.9704857	0.97311646	0.97098479	0.91615097	0.98050816	0.97097774	0.97053166	0.9260115	0.97547118	0.961374913	0.960190095	0.96074802
5	64	64	0.0001	0.5	6	0.96555968	0.96974128	0.97144352	0.93416751	0.97445591	0.97379419	0.97232851	0.92401182	0.97838799	0.97176351	0.97188581	0.92906191	0.97641799	0.962452055	0.962130628	0.962282305
5	64	64	0.0001	0.5	7	0.967410772	0.96883757	0.97246706	0.94523605	0.97256562	0.97627923	0.97494762	0.92088978	0.9819444	0.97254417	0.97370576	0.9329041	0.97723251	0.964776575	0.963515258	0.964096635
5	64	64	0.0001	0.5	8	0.968891646	0.96954087	0.97484964	0.94129247	0.97646939	0.97797357	0.97458322	0.93142666	0.98057655	0.97373896	0.97471641	0.93633358	0.97851866	0.965538093	0.96614	0.965826902
5	64	64	0.0001	0.5	9	0.969622077	0.9747709	0.97574984	0.94170504	0.97583277	0.97322941	0.97503872	0.93482745	0.98173922	0.97399955	0.97539415	0.93825364	0.97877708	0.967014637	0.9662087	0.966606105
5	64	64	0.0001	0.5	10	0.970132378	0.97891978	0.97175588	0.95373829	0.97475175	0.97040551	0.97947982	0.92523833	0.98355162	0.97464405	0.97560256	0.93927217	0.97913191	0.969791425	0.96466882	0.967162673
5	64	64	0.0001	0.5	11	0.971303069	0.97843605	0.97427354	0.94566987	0.98030485	0.97379419	0.97893322	0.93934326	0.97869576	0.9761096	0.97659782	0.94249594	0.97949964	0.969671078	0.967691607	0.96867575
5	64	64	0.0001	0.5	12	0.971893417	0.97765933	0.97566236	0.94917931	0.97822605	0.97379419	0.97875102	0.93817249	0.98170502	0.97572294	0.97720425	0.94364381	0.97996245	0.970181763	0.96810568	0.969133362
5	64	64	0.0001	0.5	13	0.97325422	0.97603707	0.97877332	0.95638062	0.9742456	0.97537558	0.97875102	0.93633272	0.98700544	0.97570621	0.97876217	0.94625049	0.98058401	0.971359153	0.96936619	0.97032572
5	64	64	0.0001	0.5	14	0.973704486	0.97368717	0.98019779	0.94667706	0.98057954	0.97808652	0.97740731	0.94820762	0.98245734	0.97588189	0.97880056	0.94744172	0.98151754	0.97028539	0.971539697	0.970910428
5	64	64	0.0001	0.5	15	0.974074704	0.97779037	0.97893946	0.95506698	0.9771202	0.97469784	0.9792293	0.94207504	0.98577437	0.97624166	0.97908436	0.94852652	0.98142821	0.972229253	0.970444138	0.971320187
5	64	64	0.0001	0.5	16	0.974554987	0.97893306	0.97789077	0.957074	0.97872413	0.97627923	0.98114239	0.94096003	0.98474849	0.97760434	0.97951388	0.94894861	0.98172707	0.97315549	0.970782535	0.971948475
5	64	64	0.0001	0.5	17	0.975115318	0.97298206	0.97976372	0.95526671	0.98083089	0.98034565	0.98027694	0.94647934	0.98334644	0.97664997	0.98002026	0.95085273	0.98208705	0.972210845	0.972612092	0.972402502
5	64	64	0.0001	0.5	18	0.975535566	0.97267331	0.98256891	0.95325795	0.97947882	0.98102338	0.97824998	0.94937838	0.98584277	0.9768305	0.98040469	0.95131421	0.98265049	0.971994747	0.973623628	0.972799973
5	64	64	0.0001	0.5	19	0.975405489	0.97786561	0.97544295	0.96360723	0.98164136	0.97808652	0.98426255	0.9388415	0.9837226	0.97797606	0.9798329	0.95106317	0.98268088	0.974639288	0.971228293	0.972888253
5	64	64	0.0001	0.5	20	0.975875767	0.97798849	0.98000409	0.95633114	0.98090692	0.9786513	0.98114239	0.94865362	0.98382519	0.97831978	0.98057291	0.95247691	0.98236389	0.97380766	0.973068125	0.973433373
5	64	64	0.0001	0.5	21	0.976175944	0.97895213	0.9789199	0.9567877	0.98302242	0.97718288	0.98253166	0.95049339	0.98208118	0.9780667	0.98072245	0.95363016	0.98255158	0.974420537	0.973072278	0.973742722
5	64	64	0.0001	0.5	22	0.976225973	0.98267214	0.97831997	0.96110891	0.98023003	0.97368124	0.98353375	0.94514133	0.98509045	0.97815603	0.98091993	0.95305824	0.98265423	0.975582763	0.971861693	0.973697107
5	64	64	0.0001	0.5	23	0.976195956	0.97798849	0.98065192	0.95630195	0.98105364	0.9786513	0.98118794	0.94921113	0.98450911	0.97831978	0.98091985	0.95274335	0.98277834	0.973999	0.97338987	0.97369033
5	64	64	0.0001	0.5	24	0.976726268	0.98378255	0.97940996	0.96254894	0.97909242	0.9730035	0.9836704	0.94569883	0.9864583	0.97836334	0.98153556	0.95404949	0.98276156	0.976208468	0.972207757	0.974177488
5	64	64	0.0001	0.5	25	0.976756286	0.98039438	0.97942097	0.96349991	0.9795953	0.97718288	0.9831238	0.94480682	0.98666348	0.97878599	0.9812689	0.95406181	0.98311668	0.97572764	0.972944245	0.974308345
5	64	64	0.0001	0.5	26	0.97696641	0.97824372	0.98220844	0.96010369	0.97893701	0.98023269	0.98070967	0.94988014	0.98697124	0.97923719	0.98145848	0.95496455	0.98293771	0.974873215	0.974448435	0.974649482
5	64	64	0.0001	0.5	27	0.977286599	0.97695075	0.98203661	0.9606317	0.98033956	0.98147521	0.98111961	0.94954563	0.98727901	0.97920775	0.9815779	0.95505649	0.98379705	0.974989655	0.974854865	0.974909798
5	64	64	0.0001	0.5	28	0.977316617	0.97953877	0.98009126	0.96322529	0.98094979	0.97876426	0.98328323	0.94770586	0.98608214	0.97915136	0.98168465	0.95540256	0.98350927	0.975951278	0.973958873	0.97493696
5	64	64	0.0001	0.5	29	0.976946398	0.97815315	0.98001453	0.96103602	0.98156478	0.98113634	0.98278218	0.94742711	0.98502206	0.97964247	0.98139641	0.95418304	0.98329038	0.97519212	0.974091923	0.974628075
5	64	64	0.0001	0.5	30	0.977646812	0.98054959	0.98014072	0.96481755	0.98070914	0.979442	0.98353375	0.94636784	0.98744999	0.97999548	0.9818343	0.95550364	0.98406802	0.97655425	0.974198395	0.97535036
5	64	64	0.0001	0.5	31	0.977656818	0.98189478	0.98150676	0.96162083	0.98030761	0.97402011	0.98271386	0.9512739	0.9873474	0.97794159	0.98210994	0.95641938	0.98381491	0.976332495	0.973838818	0.975071455
5	64	64	0.0001	0.5	32	0.978317207	0.98273512	0.98231116	0.96249578	0.98057923	0.97729583	0.98271386	0.95289067	0.98762097	0.98000793	0.98251247	0.95766914	0.9840875	0.977030323	0.975130333	0.97606926
5	64	64	0.0001	0.5	33	0.977916971	0.98273904	0.97806046	0.9667863	0.98291502	0.97752174	0.98585679	0.94608909	0.98563759	0.98012345	0.98194315	0.95632573	0.98427442	0.977625205	0.973776303	0.975666688
5	64	64	0.0001	0.5	34	0.978387248	0.97300312	0.98418719	0.95963046	0.9827968	0.98520276	0.98091464	0.95551096	0.98656089	0.97906494	0.98254819	0.95756628	0.98467524	0.974904393	0.977047312	0.975963663
5	64	64	0.0001	0.5	35	0.978707437	0.98218136	0.98154378	0.96402797	0.98227771	0.97752174	0.98351098	0.95322518	0.98748418	0.97984601	0.98252639	0.95859614	0.98487406	0.977507705	0.97543552	0.97646065
5	64	64	0.0001	0.5	36	0.978507319	0.9775104	0.98259998	0.96059196	0.98358418	0.98192703	0.98259998	0.9553437	0.985535	0.97971374	0.98259998	0.95796064	0.98455862	0.97607163	0.976351428	0.976208245
5	64	64	0.0001	0.5	37	0.977726859	0.9826314	0.97730967	0.96618275	0.98380871	0.97774766	0.98585679	0.94614484	0.98488527	0.98018344	0.98156463	0.95605881	0.9843467	0.977483133	0.97365864	0.975538395
5	64	64	0.0001	0.5	38	0.978657408	0.98283506	0.98065453	0.96551919	0.98232289	0.9766181	0.98478637	0.95227742	0.98625312	0.97971671	0.98271611	0.95885259	0.98428408	0.977832918	0.974983753	0.976392373
5	64	64	0.0001	0.5	39	0.978877538	0.98207804	0.97973371	0.96747644	0.98347248	0.97797357	0.98540129	0.95027039	0.98690285	0.98002151	0.98255933	0.95879623	0.98518468	0.978190168	0.975137025	0.976640438
5	64	64	0.0001	0.5	40	0.978917561	0.9790517	0.98397333	0.96143282	0.98195167	0.98192703	0.98159789	0.95617996	0.98792874	0.98048725	0.98278418	0.95879919	0.98493113	0.97660238	0.976908405	0.976750438
5	64	64	0.0001	0.5	41	0.978327213	0.97598474	0.98206319	0.96650202	0.98053247	0.98237885	0.98259998	0.94904388	0.98864686	0.97917136	0.98233151	0.95769339	0.98457295	0.976270605	0.975667393	0.975942302
5	64	64	0.0001	0.5	42	0.978777479	0.98056058	0.97933688	0.96950351	0.98293887	0.98000678	0.98551517	0.94820762	0.98703963	0.9802836	0.98241631	0.95873732	0.98498498	0.97808496	0.9751923	0.976605553
5	64	64	0.0001	0.5	43	0.979137691	0.98208414	0.98305818	0.96620514	0.98017755	0.97831244	0.9832149	0.95316943	0.989194	0.98019466	0.98313654	0.95964302	0.98466513	0.977881253	0.975972693	0.976909838
5	64	64	0.0001	0.5	44	0.97906765	0.98055838	0.98397882	0.96261787	0.98126337	0.97989382	0.98193951	0.95612421	0.98857846	0.98022599	0.98295811	0.95936005	0.98490733	0.97710461	0.976634	0.97686287
5	64	64	0.0001	0.5	45	0.978917561	0.97741573	0.98113208	0.96727355	0.98304219	0.98260477	0.98414867	0.95077215	0.98721061	0.98000338	0.98263806	0.95895187	0.98512199	0.977215888	0.97618405	0.976678825
5	64	64	0.0001	0.5	46	0.979517916	0.9807801	0.9839265	0.96370379	0.98213133	0.97989382	0.98287328	0.95623571	0.98864686	0.98033676	0.98339961	0.95995523	0.98537832	0.97763543	0.976912417	0.97726748
5	64	64	0.0001	0.5	47	0.979437868	0.9821024	0.98100032	0.96541608	0.9847688	0.97932904	0.98542407	0.95400569	0.98608214	0.98071376	0.98320722	0.95967697	0.98542503	0.9783219	0.976210235	0.977255745
5	64	64	0.0001	0.5	48	0.979497904	0.97788256	0.98027716	0.97025874	0.98436166	0.98384728	0.98594789	0.95121815	0.98584277	0.98085586	0.98310435	0.96064411	0.98510166	0.97819503	0.976714023	0.977426495
5	64	64	0.0001	0.5	49	0.979748051	0.98287399	0.98238596	0.96476416	0.98392316	0.97887722	0.98442197	0.95556671	0.98782615	0.98087153	0.98340291	0.96014341	0.98587079	0.978486818	0.976673013	0.97757216
5	128	None	0.1	0.2	0	0.292602636	0	0	0	0.29260264	0	0	0	1	0	0	0	0.45273408	0.07315066	0.25	0.11318352
5	128	None	0.1	0.2	1	0.292602636	0	0	0	0.29260264	0	0	0	1	0	0	0	0.45273408	0.07315066	0.25	0.11318352
5	128	None	0.1	0.2	2	0.292602636	0	0	0	0.29260264	0	0	0	1	0	0	0	0.45273408	0.07315066	0.25	0.11318352
5	128	None	0.1	0.2	3	0.292602636	0	0	0	0.29260264	0	0	0	1	0	0	0	0.45273408	0.07315066	0.25	0.11318352
5	128	None	0.1	0.2	4	0.292602636	0	0	0	0.29260264	0	0	0	1	0	0	0	0.45273408	0.07315066	0.25	0.11318352
5	128	None	0.1	0.2	5	0.292602636	0	0	0	0.29260264	0	0	0	1	0	0	0	0.45273408	0.07315066	0.25	0.11318352
5	128	None	0.1	0.2	6	0.292602636	0	0	0	0.29260264	0	0	0	1	0	0	0	0.45273408	0.07315066	0.25	0.11318352
5	128	None	0.1	0.2	7	0.292602636	0	0	0	0.29260264	0	0	0	1	0	0	0	0.45273408	0.07315066	0.25	0.11318352
5	128	None	0.1	0.2	8	0.292602636	0	0	0	0.29260264	0	0	0	1	0	0	0	0.45273408	0.07315066	0.25	0.11318352
5	128	None	0.1	0.2	9	0.292602636	0	0	0	0.29260264	0	0	0	1	0	0	0	0.45273408	0.07315066	0.25	0.11318352
5	128	None	0.1	0.2	10	0.292602636	0	0	0	0.29260264	0	0	0	1	0	0	0	0.45273408	0.07315066	0.25	0.11318352
5	128	None	0.1	0.2	11	0.292602636	0	0	0	0.29260264	0	0	0	1	0	0	0	0.45273408	0.07315066	0.25	0.11318352
5	128	None	0.1	0.2	12	0.292602636	0	0	0	0.29260264	0	0	0	1	0	0	0	0.45273408	0.07315066	0.25	0.11318352
5	128	None	0.1	0.2	13	0.292602636	0	0	0	0.29260264	0	0	0	1	0	0	0	0.45273408	0.07315066	0.25	0.11318352
5	128	None	0.1	0.2	14	0.292602636	0	0	0	0.29260264	0	0	0	1	0	0	0	0.45273408	0.07315066	0.25	0.11318352
5	128	None	0.1	0.2	15	0.292602636	0	0	0	0.29260264	0	0	0	1	0	0	0	0.45273408	0.07315066	0.25	0.11318352
5	128	None	0.1	0.2	16	0.292602636	0	0	0	0.29260264	0	0	0	1	0	0	0	0.45273408	0.07315066	0.25	0.11318352
5	128	None	0.1	0.2	17	0.292602636	0	0	0	0.29260264	0	0	0	1	0	0	0	0.45273408	0.07315066	0.25	0.11318352
5	128	None	0.1	0.2	18	0.292602636	0	0	0	0.29260264	0	0	0	1	0	0	0	0.45273408	0.07315066	0.25	0.11318352
5	128	None	0.1	0.2	19	0.292602636	0	0	0	0.29260264	0	0	0	1	0	0	0	0.45273408	0.07315066	0.25	0.11318352
5	128	None	0.1	0.2	20	0.292602636	0	0	0	0.29260264	0	0	0	1	0	0	0	0.45273408	0.07315066	0.25	0.11318352
5	128	None	0.1	0.2	21	0.292602636	0	0	0	0.29260264	0	0	0	1	0	0	0	0.45273408	0.07315066	0.25	0.11318352
5	128	None	0.1	0.2	22	0.292602636	0	0	0	0.29260264	0	0	0	1	0	0	0	0.45273408	0.07315066	0.25	0.11318352
5	128	None	0.1	0.2	23	0.292602636	0	0	0	0.29260264	0	0	0	1	0	0	0	0.45273408	0.07315066	0.25	0.11318352
5	128	None	0.1	0.2	24	0.292602636	0	0	0	0.29260264	0	0	0	1	0	0	0	0.45273408	0.07315066	0.25	0.11318352
5	128	None	0.1	0.2	25	0.292602636	0	0	0	0.29260264	0	0	0	1	0	0	0	0.45273408	0.07315066	0.25	0.11318352
5	128	None	0.1	0.2	26	0.292602636	0	0	0	0.29260264	0	0	0	1	0	0	0	0.45273408	0.07315066	0.25	0.11318352
5	128	None	0.1	0.2	27	0.292602636	0	0	0	0.29260264	0	0	0	1	0	0	0	0.45273408	0.07315066	0.25	0.11318352
5	128	None	0.1	0.2	28	0.292602636	0	0	0	0.29260264	0	0	0	1	0	0	0	0.45273408	0.07315066	0.25	0.11318352
5	128	None	0.1	0.2	29	0.292602636	0	0	0	0.29260264	0	0	0	1	0	0	0	0.45273408	0.07315066	0.25	0.11318352
5	128	None	0.1	0.2	30	0.292602636	0	0	0	0.29260264	0	0	0	1	0	0	0	0.45273408	0.07315066	0.25	0.11318352
5	128	None	0.1	0.2	31	0.292602636	0	0	0	0.29260264	0	0	0	1	0	0	0	0.45273408	0.07315066	0.25	0.11318352
5	128	None	0.1	0.2	32	0.292602636	0	0	0	0.29260264	0	0	0	1	0	0	0	0.45273408	0.07315066	0.25	0.11318352
5	128	None	0.1	0.2	33	0.292602636	0	0	0	0.29260264	0	0	0	1	0	0	0	0.45273408	0.07315066	0.25	0.11318352
5	128	None	0.1	0.2	34	0.292602636	0	0	0	0.29260264	0	0	0	1	0	0	0	0.45273408	0.07315066	0.25	0.11318352
5	128	None	0.1	0.2	35	0.292602636	0	0	0	0.29260264	0	0	0	1	0	0	0	0.45273408	0.07315066	0.25	0.11318352
5	128	None	0.1	0.2	36	0.292602636	0	0	0	0.29260264	0	0	0	1	0	0	0	0.45273408	0.07315066	0.25	0.11318352
5	128	None	0.1	0.2	37	0.292602636	0	0	0	0.29260264	0	0	0	1	0	0	0	0.45273408	0.07315066	0.25	0.11318352
5	128	None	0.1	0.2	38	0.292602636	0	0	0	0.29260264	0	0	0	1	0	0	0	0.45273408	0.07315066	0.25	0.11318352
5	128	None	0.1	0.2	39	0.292602636	0	0	0	0.29260264	0	0	0	1	0	0	0	0.45273408	0.07315066	0.25	0.11318352
5	128	None	0.1	0.2	40	0.292602636	0	0	0	0.29260264	0	0	0	1	0	0	0	0.45273408	0.07315066	0.25	0.11318352
5	128	None	0.1	0.2	41	0.292602636	0	0	0	0.29260264	0	0	0	1	0	0	0	0.45273408	0.07315066	0.25	0.11318352
5	128	None	0.1	0.2	42	0.292602636	0	0	0	0.29260264	0	0	0	1	0	0	0	0.45273408	0.07315066	0.25	0.11318352
5	128	None	0.1	0.2	43	0.292602636	0	0	0	0.29260264	0	0	0	1	0	0	0	0.45273408	0.07315066	0.25	0.11318352
5	128	None	0.1	0.2	44	0.292602636	0	0	0	0.29260264	0	0	0	1	0	0	0	0.45273408	0.07315066	0.25	0.11318352
5	128	None	0.1	0.2	45	0.292602636	0	0	0	0.29260264	0	0	0	1	0	0	0	0.45273408	0.07315066	0.25	0.11318352
5	128	None	0.1	0.2	46	0.292602636	0	0	0	0.29260264	0	0	0	1	0	0	0	0.45273408	0.07315066	0.25	0.11318352
5	128	None	0.1	0.2	47	0.292602636	0	0	0	0.29260264	0	0	0	1	0	0	0	0.45273408	0.07315066	0.25	0.11318352
5	128	None	0.1	0.2	48	0.292602636	0	0	0	0.29260264	0	0	0	1	0	0	0	0.45273408	0.07315066	0.25	0.11318352
5	128	None	0.1	0.2	49	0.292602636	0	0	0	0.29260264	0	0	0	1	0	0	0	0.45273408	0.07315066	0.25	0.11318352
5	128	128	0.1	0.2	0	0.43933921	0	0.43933921	0	0	0	1	0	0	0	0.61047348	0	0	0.109834803	0.25	0.15261837
5	128	128	0.1	0.2	1	0.43933921	0	0.43933921	0	0	0	1	0	0	0	0.61047348	0	0	0.109834803	0.25	0.15261837
5	128	128	0.1	0.2	2	0.43933921	0	0.43933921	0	0	0	1	0	0	0	0.61047348	0	0	0.109834803	0.25	0.15261837
5	128	128	0.1	0.2	3	0.43933921	0	0.43933921	0	0	0	1	0	0	0	0.61047348	0	0	0.109834803	0.25	0.15261837
5	128	128	0.1	0.2	4	0.43933921	0	0.43933921	0	0	0	1	0	0	0	0.61047348	0	0	0.109834803	0.25	0.15261837
5	128	128	0.1	0.2	5	0.43933921	0	0.43933921	0	0	0	1	0	0	0	0.61047348	0	0	0.109834803	0.25	0.15261837
5	128	128	0.1	0.2	6	0.43933921	0	0.43933921	0	0	0	1	0	0	0	0.61047348	0	0	0.109834803	0.25	0.15261837
5	128	128	0.1	0.2	7	0.43933921	0	0.43933921	0	0	0	1	0	0	0	0.61047348	0	0	0.109834803	0.25	0.15261837
5	128	128	0.1	0.2	8	0.43933921	0	0.43933921	0	0	0	1	0	0	0	0.61047348	0	0	0.109834803	0.25	0.15261837
5	128	128	0.1	0.2	9	0.43933921	0	0.43933921	0	0	0	1	0	0	0	0.61047348	0	0	0.109834803	0.25	0.15261837
5	128	128	0.1	0.2	10	0.43933921	0	0.43933921	0	0	0	1	0	0	0	0.61047348	0	0	0.109834803	0.25	0.15261837
5	128	128	0.1	0.2	11	0.43933921	0	0.43933921	0	0	0	1	0	0	0	0.61047348	0	0	0.109834803	0.25	0.15261837
5	128	128	0.1	0.2	12	0.43933921	0	0.43933921	0	0	0	1	0	0	0	0.61047348	0	0	0.109834803	0.25	0.15261837
5	128	128	0.1	0.2	13	0.43933921	0	0.43933921	0	0	0	1	0	0	0	0.61047348	0	0	0.109834803	0.25	0.15261837
5	128	128	0.1	0.2	14	0.43933921	0	0.43933921	0	0	0	1	0	0	0	0.61047348	0	0	0.109834803	0.25	0.15261837
5	128	128	0.1	0.2	15	0.43933921	0	0.43933921	0	0	0	1	0	0	0	0.61047348	0	0	0.109834803	0.25	0.15261837
5	128	128	0.1	0.2	16	0.43933921	0	0.43933921	0	0	0	1	0	0	0	0.61047348	0	0	0.109834803	0.25	0.15261837
5	128	128	0.1	0.2	17	0.43933921	0	0.43933921	0	0	0	1	0	0	0	0.61047348	0	0	0.109834803	0.25	0.15261837
5	128	128	0.1	0.2	18	0.43933921	0	0.43933921	0	0	0	1	0	0	0	0.61047348	0	0	0.109834803	0.25	0.15261837
5	128	128	0.1	0.2	19	0.43933921	0	0.43933921	0	0	0	1	0	0	0	0.61047348	0	0	0.109834803	0.25	0.15261837
5	128	128	0.1	0.2	20	0.43933921	0	0.43933921	0	0	0	1	0	0	0	0.61047348	0	0	0.109834803	0.25	0.15261837
5	128	128	0.1	0.2	21	0.43933921	0	0.43933921	0	0	0	1	0	0	0	0.61047348	0	0	0.109834803	0.25	0.15261837
5	128	128	0.1	0.2	22	0.43933921	0	0.43933921	0	0	0	1	0	0	0	0.61047348	0	0	0.109834803	0.25	0.15261837
5	128	128	0.1	0.2	23	0.43933921	0	0.43933921	0	0	0	1	0	0	0	0.61047348	0	0	0.109834803	0.25	0.15261837
5	128	128	0.1	0.2	24	0.43933921	0	0.43933921	0	0	0	1	0	0	0	0.61047348	0	0	0.109834803	0.25	0.15261837
5	128	128	0.1	0.2	25	0.43933921	0	0.43933921	0	0	0	1	0	0	0	0.61047348	0	0	0.109834803	0.25	0.15261837
5	128	128	0.1	0.2	26	0.43933921	0	0.43933921	0	0	0	1	0	0	0	0.61047348	0	0	0.109834803	0.25	0.15261837
5	128	128	0.1	0.2	27	0.43933921	0	0.43933921	0	0	0	1	0	0	0	0.61047348	0	0	0.109834803	0.25	0.15261837
5	128	128	0.1	0.2	28	0.43933921	0	0.43933921	0	0	0	1	0	0	0	0.61047348	0	0	0.109834803	0.25	0.15261837
5	128	128	0.1	0.2	29	0.43933921	0	0.43933921	0	0	0	1	0	0	0	0.61047348	0	0	0.109834803	0.25	0.15261837
5	128	128	0.1	0.2	30	0.43933921	0	0.43933921	0	0	0	1	0	0	0	0.61047348	0	0	0.109834803	0.25	0.15261837
5	128	128	0.1	0.2	31	0.43933921	0	0.43933921	0	0	0	1	0	0	0	0.61047348	0	0	0.109834803	0.25	0.15261837
5	128	128	0.1	0.2	32	0.43933921	0	0.43933921	0	0	0	1	0	0	0	0.61047348	0	0	0.109834803	0.25	0.15261837
5	128	128	0.1	0.2	33	0.43933921	0	0.43933921	0	0	0	1	0	0	0	0.61047348	0	0	0.109834803	0.25	0.15261837
5	128	128	0.1	0.2	34	0.43933921	0	0.43933921	0	0	0	1	0	0	0	0.61047348	0	0	0.109834803	0.25	0.15261837
5	128	128	0.1	0.2	35	0.43933921	0	0.43933921	0	0	0	1	0	0	0	0.61047348	0	0	0.109834803	0.25	0.15261837
5	128	128	0.1	0.2	36	0.43933921	0	0.43933921	0	0	0	1	0	0	0	0.61047348	0	0	0.109834803	0.25	0.15261837
5	128	128	0.1	0.2	37	0.43933921	0	0.43933921	0	0	0	1	0	0	0	0.61047348	0	0	0.109834803	0.25	0.15261837
5	128	128	0.1	0.2	38	0.43933921	0	0.43933921	0	0	0	1	0	0	0	0.61047348	0	0	0.109834803	0.25	0.15261837
5	128	128	0.1	0.2	39	0.43933921	0	0.43933921	0	0	0	1	0	0	0	0.61047348	0	0	0.109834803	0.25	0.15261837
5	128	128	0.1	0.2	40	0.43933921	0	0.43933921	0	0	0	1	0	0	0	0.61047348	0	0	0.109834803	0.25	0.15261837
5	128	128	0.1	0.2	41	0.43933921	0	0.43933921	0	0	0	1	0	0	0	0.61047348	0	0	0.109834803	0.25	0.15261837
5	128	128	0.1	0.2	42	0.43933921	0	0.43933921	0	0	0	1	0	0	0	0.61047348	0	0	0.109834803	0.25	0.15261837
5	128	128	0.1	0.2	43	0.43933921	0	0.43933921	0	0	0	1	0	0	0	0.61047348	0	0	0.109834803	0.25	0.15261837
5	128	128	0.1	0.2	44	0.43933921	0	0.43933921	0	0	0	1	0	0	0	0.61047348	0	0	0.109834803	0.25	0.15261837
5	128	128	0.1	0.2	45	0.43933921	0	0.43933921	0	0	0	1	0	0	0	0.61047348	0	0	0.109834803	0.25	0.15261837
5	128	128	0.1	0.2	46	0.43933921	0	0.43933921	0	0	0	1	0	0	0	0.61047348	0	0	0.109834803	0.25	0.15261837
5	128	128	0.1	0.2	47	0.43933921	0	0.43933921	0	0	0	1	0	0	0	0.61047348	0	0	0.109834803	0.25	0.15261837
5	128	128	0.1	0.2	48	0.43933921	0	0.43933921	0	0	0	1	0	0	0	0.61047348	0	0	0.109834803	0.25	0.15261837
5	128	128	0.1	0.2	49	0.43933921	0	0.43933921	0	0	0	1	0	0	0	0.61047348	0	0	0.109834803	0.25	0.15261837
5	128	None	0.1	0.5	0	0.922854484	0.96571296	0.95397342	0.80430908	0.94191671	0.94171467	0.92709757	0.85538273	0.95215949	0.95356285	0.9403435	0.82906006	0.94701041	0.916478043	0.919088615	0.917494205
5	128	None	0.1	0.5	1	0.838784883	0	0.93853246	0.55507575	0.96315544	0	0.94586408	0.85995428	0.91895496	0	0.94218401	0.67467087	0.94053619	0.614190913	0.68119333	0.639347768
5	128	None	0.1	0.5	2	0.827828419	0	0.95168167	0.52789037	0.98156561	0	0.9150952	0.91486871	0.89402592	0	0.93302991	0.66948167	0.93575289	0.615284413	0.680997458	0.634566118
5	128	None	0.1	0.5	3	0.840986182	0	0.95930027	0.54881176	0.96566327	0	0.92545778	0.89479846	0.93574531	0	0.94207519	0.6803442	0.95046891	0.618443825	0.689000388	0.643222075
5	128	None	0.1	0.5	4	0.820233938	0	0.98362195	0.51909391	0.92692806	0	0.85897786	0.91091041	0.9547584	0	0.91708408	0.66132394	0.94063742	0.60741098	0.681161668	0.62976136
5	128	None	0.1	0.5	5	0.8191533	0	0.97199892	0.5039588	0.98948107	0	0.90047372	0.94391481	0.86851554	0	0.93487025	0.65709351	0.92506055	0.616359698	0.678226018	0.629256078
5	128	None	0.1	0.5	6	0.819453478	0	0.98164383	0.50592421	0.98057786	0	0.86961374	0.95935775	0.90640495	0	0.922239	0.66248316	0.94203362	0.617036475	0.68384411	0.631688945
5	128	None	0.1	0.5	7	0.816972013	0	0.97669676	0.50111241	0.98776005	0	0.8944156	0.95434019	0.86376227	0	0.93374704	0.65715876	0.92160905	0.616392305	0.678129515	0.628128712
5	128	None	0.1	0.5	8	0.786263896	0	0.99192433	0.45851666	0.98485309	0	0.80005921	0.97608296	0.88715248	0	0.88572041	0.62393756	0.93345327	0.60882352	0.665823663	0.61077781
5	128	None	0.1	0.5	9	0.704695771	0	0.60366318	0	0.96886301	0	0.993828	0	0.91615087	0	0.75109944	0	0.94176993	0.393131548	0.477494718	0.423217343
5	128	None	0.1	0.5	10	0.789485797	0.01785714	0.99428588	0.46628064	0.96552092	0.000112956	0.784663387	0.965211574	0.927914373	0.000224492	0.8771242	0.628797647	0.946344185	0.610986145	0.669475573	0.613122631
5	128	None	0.1	0.5	11	0.787504628	0	0.98838062	0.45988335	0.99001677	0	0.82916553	0.9759157	0.84779263	0	0.90179954	0.62516741	0.91340149	0.609570185	0.663218465	0.61009211
5	128	None	0.1	0.5	12	0.793097928	0	0.99153093	0.47062036	0.9645085	0	0.79992257	0.96091877	0.92001505	0	0.88547983	0.6318066	0.94173653	0.606664948	0.670214097	0.61475574
5	128	None	0.1	0.5	13	0.795029067	0	0.98918948	0.46997114	0.9834153	0	0.82524825	0.97156715	0.88205724	0	0.89981251	0.63350176	0.92998269	0.61064398	0.66971816	0.61582424
5	128	None	0.1	0.5	14	0.770634674	0	0.99600049	0.44669984	0.942988	0	0.73731438	0.9508279	0.94343946	0	0.84735382	0.6078372	0.94321368	0.596422083	0.657895435	0.599601175
5	128	None	0.1	0.5	15	0.817332226	0	0.98016129	0.50286169	0.97668184	0	0.86642525	0.95027039	0.90951681	0	0.91979062	0.65768912	0.9419035	0.614926205	0.681553113	0.62984581
5	128	None	0.1	0.5	16	0.756596392	0	0.99095135	0.42488133	0.99412609	0	0.81559169	0.98305179	0.75816435	0	0.89476051	0.59332414	0.86025803	0.602489693	0.639201958	0.58708567
5	128	None	0.1	0.5	17	0.77252579	0	0.99245992	0.44182129	0.98922053	0	0.80639063	0.97970675	0.82847177	0	0.88980197	0.60900002	0.90173819	0.605875435	0.653642288	0.600135045
5	128	None	0.1	0.5	18	0.766001941	0	0.98427962	0.4354385	0.99450501	0	0.8299171	0.97519095	0.77362104	0	0.90053132	0.60205135	0.87026601	0.603555783	0.644682273	0.59321217
5	128	None	0.1	0.5	19	0.803323961	0	0.96544353	0.48241553	0.98952261	0	0.87425982	0.93527346	0.85907739	0	0.91759194	0.6365154	0.91969761	0.609345418	0.667152668	0.618451238
5	128	None	0.1	0.5	20	0.777628801	0	0.99258203	0.44800797	0.98586957	0	0.79233853	0.97736522	0.86844715	0	0.88122799	0.61438985	0.92344054	0.606614893	0.659537725	0.604764595
5	128	None	0.1	0.5	21	0.759818293	0	0.98994513	0.42848451	0.99302802	0	0.80946525	0.98154652	0.77929761	0	0.89065417	0.59655067	0.8732756	0.602864415	0.642577345	0.59012011
5	128	None	0.1	0.5	22	0.804804835	0	0.97779322	0.48368663	0.98810455	0	0.86542316	0.95790823	0.86352289	0	0.91818292	0.64279835	0.92162266	0.6123961	0.67171357	0.620650983
5	128	None	0.1	0.5	23	0.796740077	0	0.99124188	0.47223278	0.97944544	0	0.81711761	0.96995038	0.90110454	0	0.89579666	0.63520692	0.9386432	0.610730025	0.672043133	0.617411695
5	128	None	0.1	0.5	24	0.758987803	0	0.99588084	0.42783592	0.98891016	0	0.75986153	0.98678709	0.84772424	0	0.86200749	0.59688406	0.91289057	0.60315673	0.648593215	0.59294553
5	128	None	0.1	0.5	25	0.676268999	0	0.57677947	0	0.99317392	0	0.99915733	0	0.8109975	0	0.73136617	0	0.89288807	0.392488348	0.452538708	0.40606356
5	128	None	0.1	0.5	26	0.751743529	0	0.99698805	0.42047188	0.98475563	0	0.72371777	0.9836093	0.87918476	0	0.83865349	0.58911131	0.92898051	0.60055389	0.646627958	0.589186328
5	128	None	0.1	0.5	27	0.796750083	0	0.98203881	0.47173121	0.98598203	0	0.83679512	0.95963651	0.8779195	0	0.90361772	0.63252857	0.92881822	0.609938013	0.668587783	0.616241128
5	128	None	0.1	0.5	28	0.790466375	0	0.98604997	0.4633421	0.99165853	0	0.84677052	0.97279367	0.83339603	0	0.91111819	0.62770703	0.90566529	0.61026265	0.663240055	0.611122628
5	128	None	0.1	0.5	29	0.812079127	0	0.96840236	0.49669029	0.99044091	0	0.8941423	0.94960138	0.85035735	0	0.92979195	0.65223052	0.915069	0.61388339	0.673525258	0.624272868
5	128	None	0.1	0.5	30	0.808256872	0	0.98024141	0.4903224	0.98304193	0	0.85080168	0.96320455	0.89402592	0	0.91094638	0.64984108	0.93642322	0.613401435	0.677008038	0.62430267
5	128	None	0.1	0.5	31	0.794548784	0	0.9744711	0.46989436	0.99354027	0	0.87804045	0.95718348	0.80997162	0	0.92374597	0.63034419	0.89241377	0.609476432	0.661298888	0.611625983
5	128	None	0.1	0.5	32	0.757176734	0	0.99248679	0.4253726	0.99406059	0	0.79124533	0.98494732	0.79554081	0	0.88051398	0.59414831	0.88378984	0.602979995	0.642933365	0.589613033
5	128	None	0.1	0.5	33	0.782671776	0	0.98991274	0.45395829	0.98795418	0	0.81131001	0.9756927	0.85822248	0	0.89175658	0.61962506	0.91853018	0.607956303	0.661306297	0.607477955
5	128	None	0.1	0.5	34	0.79328804	0	0.9917495	0.46932234	0.97571429	0	0.80213173	0.97145565	0.91088466	0	0.88691908	0.6328884	0.94218559	0.609196532	0.67111801	0.615498268
5	128	None	0.1	0.5	35	0.787104392	0	0.99087878	0.45981803	0.98651668	0	0.8189396	0.97769973	0.86068461	0	0.89674177	0.62547257	0.91931478	0.609303373	0.664330985	0.61038228
5	128	None	0.1	0.5	36	0.798321009	0	0.98903403	0.47342012	0.98731632	0	0.83807051	0.97312817	0.87309784	0	0.90731563	0.63696243	0.92670091	0.612442618	0.67107413	0.617744743
5	128	None	0.1	0.5	37	0.773856575	0	0.99357803	0.44343516	0.98978659	0	0.7928168	0.98249429	0.851691	0	0.8819163	0.61107162	0.91556078	0.606699945	0.656750523	0.602137175
5	128	None	0.1	0.5	38	0.778419267	0	0.9940077	0.44914172	0.98562995	0	0.7933634	0.98026426	0.86783162	0	0.88242372	0.61602873	0.9229874	0.607194843	0.66036482	0.605359963
5	128	None	0.1	0.5	39	0.761619355	0	0.99439517	0.42998373	0.99325303	0	0.78388904	0.98689859	0.82057244	0	0.87668267	0.59899164	0.89869293	0.604407982	0.647840018	0.59359181
5	128	None	0.1	0.5	40	0.790316287	0	0.99211771	0.46327296	0.98676187	0	0.81698096	0.97820148	0.8742947	0	0.89607194	0.62876494	0.92712998	0.610538135	0.667369285	0.612991715
5	128	None	0.1	0.5	41	0.803333967	0	0.98351762	0.48071958	0.98763439	0	0.86296347	0.96537883	0.85760695	0	0.91930514	0.64183254	0.91803939	0.612967897	0.671487313	0.619794268
5	128	None	0.1	0.5	42	0.79057644	0	0.99162333	0.46460705	0.98276443	0	0.8034299	0.9759157	0.8969326	0	0.88766151	0.62951775	0.93788887	0.609748703	0.66906955	0.613767033
5	128	None	0.1	0.5	43	0.760298576	0	0.99543192	0.42870621	0.99247567	0	0.77420971	0.98795785	0.82994221	0	0.87099336	0.5979451	0.90396112	0.60415345	0.648027443	0.593224895
5	128	None	0.1	0.5	44	0.776968411	0	0.99234573	0.44686842	0.99146544	0	0.80903252	0.98210403	0.83821769	0	0.8913619	0.61424736	0.90842382	0.607669898	0.65733856	0.60350827
5	128	None	0.1	0.5	45	0.784722987	0	0.98725631	0.45647525	0.99178603	0	0.82925663	0.97585995	0.8381835	0	0.90138509	0.62199954	0.90853828	0.608879398	0.66082502	0.607980728
5	128	None	0.1	0.5	46	0.755845949	0	0.99392839	0.42421774	0.99324825	0	0.79785005	0.98712159	0.77974216	0	0.88516057	0.59341433	0.87363985	0.602848595	0.64117845	0.588053688
5	128	None	0.1	0.5	47	0.761849491	0	0.99526546	0.43082137	0.98831932	0	0.76122802	0.98517032	0.85644428	0	0.86265502	0.59948434	0.91766818	0.603601538	0.650710655	0.594951885
5	128	None	0.1	0.5	48	0.682482665	0	0.58172171	0	0.99189442	0	0.99881571	0	0.8327463	0	0.73523445	0	0.90537978	0.393404033	0.457890503	0.410153558
5	128	None	0.1	0.5	49	0.780230336	0	0.99018008	0.45065502	0.99102977	0	0.81525007	0.97808998	0.84249222	0	0.8942405	0.61701866	0.91074432	0.607966218	0.658958068	0.60550087
5	128	128	0.1	0.5	0	0.292602636	0	0	0	0.29260264	0	0	0	1	0	0	0	0.45273408	0.07315066	0.25	0.11318352
5	128	128	0.1	0.5	1	0.292602636	0	0	0	0.29260264	0	0	0	1	0	0	0	0.45273408	0.07315066	0.25	0.11318352
5	128	128	0.1	0.5	2	0.292602636	0	0	0	0.29260264	0	0	0	1	0	0	0	0.45273408	0.07315066	0.25	0.11318352
5	128	128	0.1	0.5	3	0.292602636	0	0	0	0.29260264	0	0	0	1	0	0	0	0.45273408	0.07315066	0.25	0.11318352
5	128	128	0.1	0.5	4	0.292602636	0	0	0	0.29260264	0	0	0	1	0	0	0	0.45273408	0.07315066	0.25	0.11318352
5	128	128	0.1	0.5	5	0.292602636	0	0	0	0.29260264	0	0	0	1	0	0	0	0.45273408	0.07315066	0.25	0.11318352
5	128	128	0.1	0.5	6	0.292602636	0	0	0	0.29260264	0	0	0	1	0	0	0	0.45273408	0.07315066	0.25	0.11318352
5	128	128	0.1	0.5	7	0.292602636	0	0	0	0.29260264	0	0	0	1	0	0	0	0.45273408	0.07315066	0.25	0.11318352
5	128	128	0.1	0.5	8	0.292602636	0	0	0	0.29260264	0	0	0	1	0	0	0	0.45273408	0.07315066	0.25	0.11318352
5	128	128	0.1	0.5	9	0.292602636	0	0	0	0.29260264	0	0	0	1	0	0	0	0.45273408	0.07315066	0.25	0.11318352
5	128	128	0.1	0.5	10	0.292602636	0	0	0	0.29260264	0	0	0	1	0	0	0	0.45273408	0.07315066	0.25	0.11318352
5	128	128	0.1	0.5	11	0.292602636	0	0	0	0.29260264	0	0	0	1	0	0	0	0.45273408	0.07315066	0.25	0.11318352
5	128	128	0.1	0.5	12	0.292602636	0	0	0	0.29260264	0	0	0	1	0	0	0	0.45273408	0.07315066	0.25	0.11318352
5	128	128	0.1	0.5	13	0.292602636	0	0	0	0.29260264	0	0	0	1	0	0	0	0.45273408	0.07315066	0.25	0.11318352
5	128	128	0.1	0.5	14	0.292602636	0	0	0	0.29260264	0	0	0	1	0	0	0	0.45273408	0.07315066	0.25	0.11318352
5	128	128	0.1	0.5	15	0.292602636	0	0	0	0.29260264	0	0	0	1	0	0	0	0.45273408	0.07315066	0.25	0.11318352
5	128	128	0.1	0.5	16	0.292602636	0	0	0	0.29260264	0	0	0	1	0	0	0	0.45273408	0.07315066	0.25	0.11318352
5	128	128	0.1	0.5	17	0.292602636	0	0	0	0.29260264	0	0	0	1	0	0	0	0.45273408	0.07315066	0.25	0.11318352
5	128	128	0.1	0.5	18	0.292602636	0	0	0	0.29260264	0	0	0	1	0	0	0	0.45273408	0.07315066	0.25	0.11318352
5	128	128	0.1	0.5	19	0.292602636	0	0	0	0.29260264	0	0	0	1	0	0	0	0.45273408	0.07315066	0.25	0.11318352
5	128	128	0.1	0.5	20	0.292602636	0	0	0	0.29260264	0	0	0	1	0	0	0	0.45273408	0.07315066	0.25	0.11318352
5	128	128	0.1	0.5	21	0.292602636	0	0	0	0.29260264	0	0	0	1	0	0	0	0.45273408	0.07315066	0.25	0.11318352
5	128	128	0.1	0.5	22	0.292602636	0	0	0	0.29260264	0	0	0	1	0	0	0	0.45273408	0.07315066	0.25	0.11318352
5	128	128	0.1	0.5	23	0.292602636	0	0	0	0.29260264	0	0	0	1	0	0	0	0.45273408	0.07315066	0.25	0.11318352
5	128	128	0.1	0.5	24	0.292602636	0	0	0	0.29260264	0	0	0	1	0	0	0	0.45273408	0.07315066	0.25	0.11318352
5	128	128	0.1	0.5	25	0.292602636	0	0	0	0.29260264	0	0	0	1	0	0	0	0.45273408	0.07315066	0.25	0.11318352
5	128	128	0.1	0.5	26	0.292602636	0	0	0	0.29260264	0	0	0	1	0	0	0	0.45273408	0.07315066	0.25	0.11318352
5	128	128	0.1	0.5	27	0.292602636	0	0	0	0.29260264	0	0	0	1	0	0	0	0.45273408	0.07315066	0.25	0.11318352
5	128	128	0.1	0.5	28	0.292602636	0	0	0	0.29260264	0	0	0	1	0	0	0	0.45273408	0.07315066	0.25	0.11318352
5	128	128	0.1	0.5	29	0.292602636	0	0	0	0.29260264	0	0	0	1	0	0	0	0.45273408	0.07315066	0.25	0.11318352
5	128	128	0.1	0.5	30	0.292602636	0	0	0	0.29260264	0	0	0	1	0	0	0	0.45273408	0.07315066	0.25	0.11318352
5	128	128	0.1	0.5	31	0.292602636	0	0	0	0.29260264	0	0	0	1	0	0	0	0.45273408	0.07315066	0.25	0.11318352
5	128	128	0.1	0.5	32	0.292602636	0	0	0	0.29260264	0	0	0	1	0	0	0	0.45273408	0.07315066	0.25	0.11318352
5	128	128	0.1	0.5	33	0.292602636	0	0	0	0.29260264	0	0	0	1	0	0	0	0.45273408	0.07315066	0.25	0.11318352
5	128	128	0.1	0.5	34	0.292602636	0	0	0	0.29260264	0	0	0	1	0	0	0	0.45273408	0.07315066	0.25	0.11318352
5	128	128	0.1	0.5	35	0.292602636	0	0	0	0.29260264	0	0	0	1	0	0	0	0.45273408	0.07315066	0.25	0.11318352
5	128	128	0.1	0.5	36	0.292602636	0	0	0	0.29260264	0	0	0	1	0	0	0	0.45273408	0.07315066	0.25	0.11318352
5	128	128	0.1	0.5	37	0.292602636	0	0	0	0.29260264	0	0	0	1	0	0	0	0.45273408	0.07315066	0.25	0.11318352
5	128	128	0.1	0.5	38	0.292602636	0	0	0	0.29260264	0	0	0	1	0	0	0	0.45273408	0.07315066	0.25	0.11318352
5	128	128	0.1	0.5	39	0.292602636	0	0	0	0.29260264	0	0	0	1	0	0	0	0.45273408	0.07315066	0.25	0.11318352
5	128	128	0.1	0.5	40	0.292602636	0	0	0	0.29260264	0	0	0	1	0	0	0	0.45273408	0.07315066	0.25	0.11318352
5	128	128	0.1	0.5	41	0.292602636	0	0	0	0.29260264	0	0	0	1	0	0	0	0.45273408	0.07315066	0.25	0.11318352
5	128	128	0.1	0.5	42	0.292602636	0	0	0	0.29260264	0	0	0	1	0	0	0	0.45273408	0.07315066	0.25	0.11318352
5	128	128	0.1	0.5	43	0.292602636	0	0	0	0.29260264	0	0	0	1	0	0	0	0.45273408	0.07315066	0.25	0.11318352
5	128	128	0.1	0.5	44	0.292602636	0	0	0	0.29260264	0	0	0	1	0	0	0	0.45273408	0.07315066	0.25	0.11318352
5	128	128	0.1	0.5	45	0.292602636	0	0	0	0.29260264	0	0	0	1	0	0	0	0.45273408	0.07315066	0.25	0.11318352
5	128	128	0.1	0.5	46	0.292602636	0	0	0	0.29260264	0	0	0	1	0	0	0	0.45273408	0.07315066	0.25	0.11318352
5	128	128	0.1	0.5	47	0.292602636	0	0	0	0.29260264	0	0	0	1	0	0	0	0.45273408	0.07315066	0.25	0.11318352
5	128	128	0.1	0.5	48	0.292602636	0	0	0	0.29260264	0	0	0	1	0	0	0	0.45273408	0.07315066	0.25	0.11318352
5	128	128	0.1	0.5	49	0.292602636	0	0	0	0.29260264	0	0	0	1	0	0	0	0.45273408	0.07315066	0.25	0.11318352
5	128	None	0.01	0.2	0	0.974364875	0.98382285	0.97927733	0.94483976	0.98248435	0.96859822	0.9783183	0.95495345	0.98208118	0.97615118	0.97879758	0.94986968	0.98228272	0.972606073	0.970987787	0.97177529
5	128	None	0.01	0.2	1	0.979818093	0.98374631	0.98324595	0.96254053	0.98404056	0.9776347	0.98239501	0.95980376	0.98888623	0.98068098	0.9828203	0.9611702	0.98645744	0.978393338	0.977179925	0.97778223
5	128	None	0.01	0.2	2	0.980428453	0.97281943	0.97835	0.98096836	0.98559186	0.98644527	0.98904528	0.94542008	0.98714222	0.97958497	0.98366857	0.96286623	0.98636643	0.979432413	0.977013213	0.97812155
5	128	None	0.01	0.2	3	0.980618565	0.95860638	0.98602357	0.97786443	0.98105484	0.99141534	0.98332878	0.95066065	0.99165612	0.97473485	0.98467433	0.96407067	0.986327	0.975887305	0.979265223	0.977451713
5	128	None	0.01	0.2	4	0.980688606	0.99080248	0.97613387	0.97106219	0.99049489	0.97345533	0.99111779	0.95411719	0.98351742	0.9820523	0.98356876	0.96251511	0.98699382	0.982123358	0.975551932	0.978782498
5	128	None	0.01	0.2	5	0.985201269	0.98280899	0.98548325	0.97724064	0.99032379	0.98802666	0.98950077	0.96470982	0.99045926	0.98541092	0.98748793	0.9709348	0.99039152	0.983964168	0.983174127	0.983556293
5	128	None	0.01	0.2	6	0.982789846	0.98882682	0.98978467	0.94978425	0.99153709	0.97966791	0.98198506	0.98171378	0.98560339	0.98422606	0.98586944	0.9654851	0.98856133	0.979983208	0.982242535	0.981035483
5	128	None	0.01	0.2	7	0.98510121	0.98849003	0.9873216	0.97630172	0.9860866	0.97978087	0.98788376	0.96693985	0.9936737	0.98411618	0.9876026	0.97159823	0.98986561	0.984549988	0.982069545	0.983295655
5	128	None	0.01	0.2	8	0.98549144	0.98264984	0.98796086	0.9756781	0.98862744	0.98520276	0.98868088	0.97061939	0.98991212	0.98392464	0.98832074	0.97314217	0.98926936	0.98372906	0.983603788	0.983664228
5	128	None	0.01	0.2	9	0.985501446	0.98843275	0.98519055	0.9793482	0.98880087	0.98452502	0.99086727	0.96498857	0.99032247	0.98647502	0.98802076	0.97211536	0.98956109	0.985443093	0.982675833	0.984043058
5	128	None	0.01	0.2	10	0.982729811	0.98510158	0.98787407	0.95604036	0.99111509	0.98588049	0.98337433	0.97725372	0.98416715	0.98549088	0.98561907	0.96653066	0.9876289	0.980032775	0.982668923	0.981317377
5	128	None	0.01	0.2	11	0.985291322	0.98697474	0.98998628	0.96740692	0.98882815	0.98429911	0.98619841	0.97630596	0.98974113	0.98563511	0.98808872	0.97183607	0.98928443	0.983299023	0.984136153	0.983711083
5	128	None	0.01	0.2	12	0.984700974	0.990537	0.98590493	0.96793165	0.99149491	0.98136225	0.98767878	0.97262641	0.98864686	0.98592828	0.98679106	0.97027335	0.99006883	0.983967123	0.982578575	0.98326538
5	128	None	0.01	0.2	13	0.986401977	0.98042068	0.98733143	0.97989865	0.99078672	0.98983395	0.99043454	0.97022914	0.98922819	0.98510483	0.98888055	0.97503992	0.99000684	0.98460937	0.984931455	0.984758035
5	128	None	0.01	0.2	14	0.986391971	0.98197088	0.99096089	0.97472944	0.98805554	0.99051169	0.98624396	0.97413168	0.99288719	0.9862228	0.9885968	0.97443047	0.99046547	0.983929187	0.98594363	0.984928885
5	128	None	0.01	0.2	15	0.985401387	0.98355485	0.98552661	0.98454316	0.9862795	0.98633232	0.99095837	0.95880025	0.99309236	0.98494163	0.98823503	0.9715012	0.98967421	0.98497603	0.982295825	0.983588018
5	128	None	0.01	0.2	16	0.982719805	0.99473253	0.99257757	0.95672477	0.98097909	0.9599006	0.98068689	0.98232703	0.99292138	0.97700621	0.9865964	0.96935688	0.98691411	0.98125349	0.978958975	0.9799684
5	128	None	0.01	0.2	17	0.986562072	0.9847853	0.98693344	0.9777616	0.99193382	0.98701005	0.99084449	0.97312817	0.9882365	0.98589642	0.9888851	0.97543938	0.99008171	0.98535354	0.984804803	0.985075653
5	128	None	0.01	0.2	18	0.985801623	0.98250336	0.99261967	0.96538462	0.98936279	0.98949509	0.98326045	0.9795395	0.99234005	0.98598683	0.9879179	0.97241055	0.99084918	0.98246761	0.986158773	0.984291115
5	128	None	0.01	0.2	19	0.985191263	0.98185484	0.98123608	0.98081494	0.994982	0.99017282	0.99328141	0.96621509	0.98317546	0.98599629	0.987222	0.97346027	0.9890435	0.984721965	0.983211195	0.983930515
5	128	None	0.01	0.2	20	0.986682142	0.99123306	0.99096585	0.97029539	0.98903158	0.98339546	0.98679056	0.97792273	0.99288719	0.98729871	0.9888738	0.97409413	0.99095563	0.98538147	0.985248985	0.985305568
5	128	None	0.01	0.2	21	0.987352538	0.98328285	0.98912202	0.97754315	0.99194792	0.98994691	0.98988795	0.9755812	0.98998051	0.98660362	0.98950484	0.97656119	0.99096324	0.985473985	0.986349143	0.985908223
5	128	None	0.01	0.2	22	0.986281906	0.98621936	0.9928537	0.96910004	0.98716294	0.98621936	0.98405757	0.97914924	0.99401566	0.98621936	0.98843607	0.97409872	0.99057745	0.98383401	0.985860458	0.9848329
5	128	None	0.01	0.2	23	0.987702745	0.9822989	0.98979266	0.97853429	0.99182515	0.99039873	0.9893869	0.9759157	0.99158773	0.98633219	0.98958974	0.97722325	0.99170642	0.98561275	0.986822265	0.9862129
5	128	None	0.01	0.2	24	0.985921694	0.97800848	0.988118	0.974919	0.99180075	0.98960804	0.9886581	0.97301667	0.98861266	0.98377407	0.98838798	0.97396691	0.99020414	0.983211558	0.984973868	0.984083275
5	128	None	0.01	0.2	25	0.987212455	0.98923391	0.98621299	0.98155148	0.99154689	0.98599345	0.99214266	0.96995038	0.99076702	0.98761102	0.98916894	0.97571645	0.9911568	0.987136318	0.984713377	0.985913303
5	128	None	0.01	0.2	26	0.986622107	0.98698064	0.99135071	0.97458052	0.98683228	0.98475093	0.98672224	0.97468919	0.99435762	0.98586453	0.98903106	0.97463485	0.99058066	0.984936038	0.985129995	0.985027775
5	128	None	0.01	0.2	27	0.98676219	0.98822464	0.98890054	0.97399632	0.9909476	0.98588049	0.98817983	0.97519095	0.99199809	0.98705117	0.98854005	0.97459327	0.99147256	0.985517275	0.98531234	0.985414263
5	128	None	0.01	0.2	28	0.986462013	0.98964497	0.98797016	0.97209871	0.99208552	0.98237885	0.98945522	0.97507944	0.99018569	0.98599853	0.98871214	0.9735868	0.99113469	0.98544984	0.9842748	0.98485804
5	128	None	0.01	0.2	29	0.986061776	0.99309472	0.982916	0.98159266	0.99144627	0.97469784	0.99323586	0.96621509	0.99090381	0.98381028	0.98804898	0.97384317	0.99117496	0.987262413	0.98126315	0.984219348
5	128	None	0.01	0.2	30	0.987622697	0.99001362	0.98792747	0.97908841	0.99165098	0.98542867	0.99150496	0.97362993	0.99104059	0.98771582	0.98971299	0.97635154	0.99134569	0.98717012	0.985401038	0.98628151
5	128	None	0.01	0.2	31	0.987562662	0.9889065	0.989102	0.9791807	0.98994341	0.98678414	0.9901157	0.97279367	0.99302397	0.98784418	0.98960859	0.97597673	0.9914813	0.986783153	0.98567937	0.9862277
5	128	None	0.01	0.2	32	0.985471428	0.99333487	0.98228493	0.98261811	0.98966681	0.97639218	0.99259816	0.96125328	0.99237424	0.98479066	0.98741462	0.97181828	0.99101868	0.98697618	0.980654465	0.98376056
5	128	None	0.01	0.2	33	0.986662131	0.991103	0.98771488	0.98234695	0.98635577	0.98147521	0.99061674	0.96794336	0.99377629	0.98626561	0.98916368	0.97509197	0.99005212	0.98688015	0.9834529	0.985143345
5	128	None	0.01	0.2	34	0.987532644	0.98711864	0.98905251	0.97637883	0.99222709	0.98678414	0.98970575	0.97708647	0.99090381	0.98695136	0.98937902	0.97673252	0.99156501	0.986194268	0.986120043	0.986156978
5	128	None	0.01	0.2	35	0.986111806	0.9894498	0.98473162	0.97568066	0.99362728	0.98520276	0.99148219	0.97296092	0.98638991	0.98732171	0.98809537	0.97431889	0.98999537	0.98587234	0.984008945	0.984932835
5	128	None	0.01	0.2	36	0.987042355	0.99143836	0.9903664	0.97517948	0.98803006	0.98102338	0.98804318	0.97691922	0.99357111	0.98620337	0.98920342	0.97604857	0.99079284	0.986253575	0.984889223	0.98556205
5	128	None	0.01	0.2	37	0.986041765	0.98663495	0.98393366	0.97917485	0.99328582	0.98396024	0.99168716	0.97251491	0.98649249	0.98529578	0.9877952	0.97583352	0.9898775	0.98575732	0.9836637	0.9847005
5	128	None	0.01	0.2	38	0.987282497	0.98537189	0.98840039	0.97729687	0.99229558	0.98915622	0.98972852	0.97435469	0.9909722	0.98726043	0.98906401	0.97582356	0.99163345	0.985841183	0.986052908	0.985945363
5	128	None	0.01	0.2	39	0.987432585	0.98678563	0.9904625	0.97369735	0.99155238	0.9868971	0.98863533	0.97825723	0.99141675	0.98684136	0.98954807	0.97597197	0.99148456	0.985624465	0.986301603	0.98596149
5	128	None	0.01	0.2	40	0.987162426	0.98578199	0.99241209	0.97316924	0.98837446	0.98678414	0.98594789	0.97870324	0.99428923	0.98628281	0.98916943	0.9759284	0.99132303	0.984934445	0.986431125	0.985675918
5	128	None	0.01	0.2	41	0.985501446	0.97761194	0.98191156	0.98845732	0.99162193	0.99141534	0.99275758	0.95484195	0.99162193	0.98446526	0.98730479	0.97135889	0.99162193	0.984900687	0.9826592	0.983687718
5	128	None	0.01	0.2	42	0.986792207	0.9815333	0.98881956	0.97487325	0.99269071	0.99062465	0.98899973	0.97552545	0.98922819	0.98605802	0.98890964	0.97519924	0.99095643	0.984479205	0.986094505	0.985280833
5	128	None	0.01	0.2	43	0.986512042	0.98726694	0.98810985	0.97763829	0.98928913	0.98091043	0.98986517	0.97251491	0.99175871	0.98407842	0.98898673	0.97506987	0.99052238	0.985576053	0.983762305	0.98466435
5	128	None	0.01	0.2	44	0.987202449	0.98246994	0.99094857	0.97557175	0.99017769	0.98757483	0.98738271	0.97742097	0.99281879	0.98501577	0.98916243	0.97649549	0.99149648	0.984791988	0.986299325	0.985542543
5	128	None	0.01	0.2	45	0.98737255	0.99403738	0.98814175	0.97661047	0.99081472	0.97921608	0.99066229	0.9753582	0.99227165	0.98657107	0.98940042	0.97598393	0.99154265	0.98740108	0.984377055	0.985874518
5	128	None	0.01	0.2	46	0.986191853	0.98658097	0.98993059	0.96443423	0.99413813	0.98825257	0.98740548	0.98266154	0.98591116	0.98741606	0.98866642	0.97346257	0.99000755	0.98377098	0.986057688	0.98488815
5	128	None	0.01	0.2	47	0.985821635	0.98476986	0.98239762	0.98435537	0.99222443	0.98599345	0.99271203	0.96114177	0.99056184	0.98538127	0.9875279	0.97261008	0.99139244	0.98593682	0.982602272	0.984227922
5	128	None	0.01	0.2	48	0.987312514	0.98600293	0.98756439	0.98244426	0.99027304	0.98667118	0.99114057	0.97028489	0.99220326	0.98633695	0.98934925	0.97632671	0.99123721	0.986571155	0.985074975	0.98581253
5	128	None	0.01	0.2	49	0.987272491	0.98361024	0.98754452	0.97821827	0.99353885	0.989721	0.99134554	0.97396443	0.98857846	0.98665616	0.98944138	0.97608671	0.99105245	0.98572797	0.985902358	0.985809175
5	128	128	0.01	0.2	0	0.970782762	0.97435897	0.98222776	0.9349598	0.97493658	0.9786513	0.96920834	0.94647934	0.98567178	0.97650042	0.97567462	0.94068431	0.98027479	0.966620778	0.97000269	0.968283535
5	128	128	0.01	0.2	1	0.973654456	0.98996968	0.96913359	0.97420868	0.97542393	0.95877104	0.98537852	0.92657635	0.98943337	0.97412062	0.97718854	0.9497957	0.98237871	0.97718397	0.96503982	0.970870893
5	128	128	0.01	0.2	2	0.975395483	0.98600596	0.97513233	0.97899629	0.97063457	0.97097029	0.98594789	0.92769136	0.99015149	0.97843037	0.98051029	0.95265358	0.9802959	0.977692288	0.968690258	0.972972535
5	128	128	0.01	0.2	3	0.97657618	0.97135825	0.9786564	0.98305185	0.97140375	0.98068451	0.98371595	0.92808162	0.99435762	0.9759991	0.98117965	0.95477618	0.98274668	0.976117562	0.971709925	0.973675403
5	128	128	0.01	0.2	4	0.976846339	0.981492	0.97075539	0.96916852	0.98951376	0.97639218	0.98808873	0.94809611	0.97773826	0.97893545	0.97934537	0.95851651	0.98359077	0.977732418	0.97257882	0.975097025
5	128	128	0.01	0.2	5	0.978617384	0.9715497	0.97938098	0.97624827	0.9810088	0.98362137	0.98442197	0.94179629	0.9909722	0.97754827	0.981895	0.95871286	0.98596533	0.977046938	0.975202958	0.976030365
5	128	128	0.01	0.2	6	0.978717443	0.97304522	0.97743971	0.98356325	0.9795656	0.98678414	0.98772433	0.93410269	0.99011729	0.97986652	0.98255511	0.95819513	0.98481318	0.978403445	0.974682113	0.976357485
5	128	128	0.01	0.2	7	0.979768063	0.98449789	0.98096015	0.96956102	0.98267722	0.97560149	0.98565182	0.95183141	0.98933078	0.9800295	0.98330039	0.96061442	0.98599277	0.97942407	0.975603875	0.97748427
5	128	128	0.01	0.2	8	0.979798081	0.98853079	0.98123312	0.95380569	0.99138587	0.97356828	0.98478637	0.97039639	0.97996102	0.98099249	0.98300654	0.96202951	0.98564034	0.978738867	0.977178015	0.97791722
5	128	128	0.01	0.2	9	0.979617975	0.98456437	0.97660029	0.96679029	0.99064033	0.97266463	0.98854423	0.9591905	0.98085012	0.97857833	0.98253596	0.9629754	0.98572091	0.97964882	0.97531237	0.97745265
5	128	128	0.01	0.2	10	0.980888724	0.98329711	0.98262746	0.96256032	0.98887974	0.97085734	0.98546962	0.96749735	0.98526143	0.97703763	0.98404648	0.96502252	0.98706727	0.979341158	0.977271435	0.978293475
5	128	128	0.01	0.2	11	0.977346635	0.98759904	0.96453226	0.98468362	0.98990593	0.97153507	0.99282591	0.92830462	0.98594535	0.9795012	0.97847459	0.95566333	0.98792167	0.981680212	0.969652738	0.975390198
5	128	128	0.01	0.2	12	0.981609149	0.9787712	0.98180211	0.97369615	0.98694999	0.98429911	0.98667669	0.95757373	0.98792874	0.98152737	0.98423336	0.96556764	0.98743912	0.980304862	0.979119568	0.979691873
5	128	128	0.01	0.2	13	0.981238931	0.98875889	0.98440026	0.95537425	0.99046439	0.97368124	0.98446752	0.97273792	0.98389358	0.98116214	0.98443389	0.9639779	0.98716805	0.979749448	0.978695065	0.979185495
5	128	128	0.01	0.2	14	0.980448465	0.97371645	0.9786001	0.97953183	0.98585679	0.98757483	0.98836203	0.94714835	0.98683446	0.98059668	0.98345684	0.96306794	0.98634538	0.979426293	0.977479918	0.97836671
5	128	128	0.01	0.2	15	0.981188901	0.97868742	0.98068825	0.97386809	0.98709898	0.98034565	0.98654004	0.95573396	0.98902301	0.97951583	0.98360544	0.96471581	0.98806006	0.980085685	0.977910665	0.978974285
5	128	128	0.01	0.2	16	0.982109445	0.9858399	0.97906809	0.97134526	0.9922676	0.97514967	0.98963742	0.96571333	0.98297028	0.98046564	0.98432439	0.96852111	0.98759706	0.982130213	0.978367675	0.98022705
5	128	128	0.01	0.2	17	0.982179486	0.98559274	0.98690956	0.96083407	0.98730462	0.98136225	0.98214448	0.9710654	0.98929658	0.98347295	0.98452125	0.96592264	0.9882996	0.980160248	0.980967178	0.98055411
5	128	128	0.01	0.2	18	0.981649173	0.9777678	0.98232094	0.97052371	0.98860594	0.98362137	0.98706386	0.96186653	0.98505625	0.98068585	0.98468669	0.96617573	0.98682791	0.979804598	0.979402003	0.979594045
5	128	128	0.01	0.2	19	0.979818093	0.98640932	0.9822465	0.95044113	0.99279978	0.97560149	0.98285051	0.97296092	0.98074753	0.98097564	0.98254841	0.96156919	0.98673685	0.977974183	0.978040112	0.977957523
5	128	128	0.01	0.2	20	0.979718034	0.97915963	0.9745193	0.97840435	0.98861844	0.98181407	0.99036622	0.94213079	0.98615053	0.98048505	0.98237885	0.95992502	0.98738295	0.98017543	0.975115403	0.977542968
5	128	128	0.01	0.2	21	0.9805085	0.9872641	0.97775073	0.96383735	0.99308939	0.96317632	0.98783821	0.9673301	0.9828335	0.97507147	0.98276858	0.96558057	0.98793483	0.980485392	0.975294533	0.977838863
5	128	128	0.01	0.2	22	0.982089433	0.99068644	0.98666941	0.96505556	0.98315825	0.97322941	0.98275941	0.96844511	0.99213487	0.98188034	0.98471053	0.96674736	0.98762616	0.981392415	0.9791422	0.980241098
5	128	128	0.01	0.2	23	0.982009386	0.98232181	0.97968525	0.97099977	0.99220259	0.98542867	0.98959187	0.95946925	0.98341483	0.98387279	0.98461364	0.96520008	0.98778917	0.981302355	0.979476155	0.98036892
5	128	128	0.01	0.2	24	0.981008795	0.98699818	0.97492163	0.9805562	0.98879408	0.97752174	0.99161884	0.94748286	0.98669767	0.9822371	0.98319935	0.96373586	0.98774476	0.982817523	0.975830278	0.979229268
5	128	128	0.01	0.2	25	0.982819864	0.98740121	0.98105744	0.97441677	0.98922156	0.97379419	0.98845313	0.96404081	0.98861266	0.9805505	0.9847414	0.96920102	0.98891701	0.983024245	0.978725198	0.980852483
5	128	128	0.01	0.2	26	0.982759828	0.98422963	0.98168788	0.97336794	0.98964725	0.97989382	0.98895418	0.96175503	0.98721061	0.98205694	0.98530763	0.96752664	0.98842743	0.982233175	0.97945341	0.98082966
5	128	128	0.01	0.2	27	0.982839876	0.98385822	0.98629793	0.96397495	0.98899145	0.98452502	0.98362485	0.96967163	0.98922819	0.98419151	0.98495958	0.9668149	0.98910981	0.980780638	0.981762423	0.98126895
5	128	128	0.01	0.2	28	0.98177925	0.98348229	0.98170898	0.97273601	0.98682729	0.98192703	0.98644894	0.95874449	0.98885203	0.98270405	0.98407325	0.96568958	0.98783862	0.981188643	0.978993123	0.980076375
5	128	128	0.01	0.2	29	0.982349586	0.98054868	0.98394287	0.96796814	0.98926606	0.9850898	0.98528742	0.96197803	0.98960435	0.982814	0.98461468	0.96496379	0.98943518	0.980431438	0.9804899	0.980456913
5	128	128	0.01	0.2	30	0.982959946	0.98284618	0.98280432	0.9784738	0.98590926	0.98373433	0.98797486	0.95790823	0.99056184	0.98329005	0.98538281	0.96808181	0.98823008	0.98250839	0.980044815	0.981246188
5	128	128	0.01	0.2	31	0.98282987	0.99280576	0.98433883	0.96873955	0.98625465	0.96645205	0.98770156	0.96922562	0.98881784	0.97945166	0.98601732	0.96898253	0.98753458	0.983034697	0.978049268	0.980496523
5	128	128	0.01	0.2	32	0.983260123	0.98251156	0.98391123	0.97648192	0.98658221	0.98362137	0.98749658	0.96064002	0.99066443	0.98306615	0.98570065	0.96849619	0.98861911	0.98237173	0.9806056	0.981470525
5	128	128	0.01	0.2	33	0.982799852	0.98791885	0.98417276	0.96094395	0.99288428	0.97910313	0.98708664	0.97390868	0.98293609	0.98349124	0.98562754	0.96738288	0.98788514	0.98147996	0.980758635	0.9810967
5	128	128	0.01	0.2	34	0.982889905	0.98964208	0.97978318	0.97644321	0.98947584	0.97130916	0.99007015	0.95902325	0.99025408	0.98038992	0.9848998	0.96765483	0.98986481	0.983836077	0.97766416	0.98070234
5	128	128	0.01	0.2	35	0.981659179	0.98812514	0.97474499	0.98356577	0.98917734	0.97752174	0.99241596	0.94759436	0.98765517	0.98279484	0.98350111	0.96524505	0.98841567	0.98390331	0.976296808	0.979989168
5	128	128	0.01	0.2	36	0.980318388	0.98308525	0.97080958	0.98535931	0.99121205	0.98475093	0.99300811	0.94179629	0.98355162	0.98391739	0.98178338	0.96308543	0.98736698	0.982616548	0.975776738	0.979038295
5	128	128	0.01	0.2	37	0.983640348	0.9832636	0.98512081	0.97166536	0.98883426	0.98215294	0.98615287	0.96738585	0.99028827	0.98270796	0.98563657	0.96952088	0.98956073	0.982221008	0.981494982	0.981856535
5	128	128	0.01	0.2	38	0.982059415	0.98216704	0.98527431	0.96883567	0.98527561	0.98294363	0.98287328	0.96537883	0.99080122	0.98255519	0.98407233	0.96710416	0.98803069	0.980388158	0.98049924	0.980440593
5	128	128	0.01	0.2	39	0.98378043	0.98667122	0.98306696	0.97339918	0.99033253	0.97831244	0.9890225	0.9669956	0.98786034	0.98247405	0.98603574	0.97018682	0.98909489	0.983367473	0.98054772	0.981947875
5	128	128	0.01	0.2	40	0.983810448	0.98449349	0.98370797	0.9753156	0.9889155	0.98249181	0.98872643	0.96482132	0.98847587	0.98349163	0.98621081	0.97004008	0.98869564	0.98310814	0.981128858	0.98210954
5	128	128	0.01	0.2	41	0.982239521	0.98969311	0.98140902	0.9731204	0.98682953	0.96532249	0.98827093	0.96476557	0.98902301	0.9773559	0.98482802	0.96892497	0.98792506	0.982763015	0.9768455	0.979758488
5	128	128	0.01	0.2	42	0.983360183	0.99011494	0.98313116	0.97280323	0.98812408	0.9730035	0.98754213	0.96716285	0.99015149	0.98148465	0.98533171	0.96997484	0.98913675	0.983543353	0.979464993	0.981481988
5	128	128	0.01	0.2	43	0.983190082	0.98474921	0.98949836	0.9591133	0.98836257	0.98463798	0.98068689	0.97691922	0.99035667	0.98469359	0.98507292	0.96793438	0.98935861	0.98043086	0.98315019	0.981764875
5	128	128	0.01	0.2	44	0.980848701	0.9738453	0.97436988	0.98424876	0.99095505	0.98836553	0.99136832	0.94408207	0.98532982	0.98105169	0.9827956	0.96374708	0.98813443	0.980854748	0.977286435	0.9789322
5	128	128	0.01	0.2	45	0.982439639	0.98405879	0.98401183	0.96511111	0.9902836	0.98316955	0.98540129	0.96850086	0.98632151	0.98361397	0.98470607	0.96680302	0.98829858	0.980866333	0.980848302	0.98085541
5	128	128	0.01	0.2	46	0.983620336	0.98623905	0.98063293	0.97942597	0.98988069	0.97955495	0.98943245	0.96075152	0.99015149	0.98288564	0.98501304	0.96999887	0.99001607	0.98404466	0.979972603	0.981978405
5	128	128	0.01	0.2	47	0.982569716	0.99160437	0.98899938	0.95928893	0.98480171	0.97390715	0.98077799	0.97474494	0.99268201	0.98267609	0.98487153	0.96695518	0.98872616	0.981173598	0.980528022	0.98080724
5	128	128	0.01	0.2	48	0.980888724	0.97872817	0.97466765	0.98797442	0.98688469	0.98746188	0.99018402	0.938953	0.99066443	0.98307563	0.98236457	0.96284016	0.98877095	0.982063733	0.976815833	0.979262828
5	128	128	0.01	0.2	49	0.982679781	0.97179345	0.98284781	0.97501131	0.99043603	0.98847848	0.98660836	0.96147628	0.98803132	0.98006496	0.9847245	0.96819649	0.98923222	0.98002215	0.98114861	0.980554543
5	128	None	0.01	0.5	0	0.959736244	0.95479045	0.96735878	0.90042946	0.98941628	0.9804586	0.97194133	0.94681385	0.9430633	0.9674543	0.96964464	0.9230393	0.96568387	0.952998743	0.96056927	0.956455528
5	128	None	0.01	0.5	1	0.969251859	0.97213412	0.97033324	0.94049808	0.98458714	0.96938891	0.97881935	0.94112728	0.97209589	0.97075957	0.97455782	0.94081257	0.97830164	0.966888145	0.965357857	0.9661079
5	128	None	0.01	0.5	2	0.970442561	0.98640641	0.96075002	0.96818875	0.98207664	0.95899695	0.98840758	0.91966327	0.97808022	0.97250859	0.97438258	0.94330236	0.98007436	0.974355455	0.961287005	0.967566973
5	128	None	0.01	0.5	3	0.97347435	0.97498302	0.98300407	0.95021464	0.97312136	0.97289055	0.97344447	0.95021464	0.98796293	0.97393566	0.97820092	0.95021464	0.98048598	0.970330773	0.971128148	0.9707093
5	128	None	0.01	0.5	4	0.974675058	0.9872449	0.97059878	0.97056096	0.97958352	0.9617079	0.98642616	0.93371244	0.98608214	0.97430909	0.97844847	0.95178018	0.98282209	0.97699704	0.96698216	0.971839958
5	128	None	0.01	0.5	5	0.976286009	0.97035794	0.97805011	0.96807657	0.98031081	0.97989382	0.98335155	0.94168479	0.98580857	0.97510257	0.98069367	0.95469832	0.983052	0.974198858	0.972684683	0.97338664
5	128	None	0.01	0.5	6	0.976916381	0.97398812	0.98591711	0.94812459	0.9823724	0.98124929	0.97579029	0.96392931	0.98526143	0.97760522	0.98082756	0.95596163	0.98381479	0.972600555	0.97655758	0.9745523
5	128	None	0.01	0.5	7	0.977596782	0.9736488	0.97383362	0.9747656	0.98622533	0.98079747	0.98831648	0.938953	0.98423554	0.97721006	0.9810216	0.95652421	0.98522943	0.977118338	0.973075623	0.974996325
5	128	None	0.01	0.5	8	0.977336629	0.97020609	0.976	0.9751851	0.98279387	0.97842539	0.98638061	0.93990076	0.98638991	0.97429841	0.98116285	0.95721789	0.9845886	0.976046265	0.972774167	0.974316937
5	128	None	0.01	0.5	9	0.977706847	0.98427456	0.98205695	0.95432879	0.98363227	0.96859822	0.98100574	0.95991526	0.9864241	0.97637347	0.98153106	0.95711387	0.98502621	0.976073143	0.97398583	0.975011153
5	128	None	0.01	0.5	10	0.978137101	0.98153004	0.979338	0.96475771	0.98339301	0.97243872	0.9844903	0.95233317	0.98615053	0.97696323	0.98190739	0.95850518	0.98476984	0.97725469	0.97385318	0.97553641
5	128	None	0.01	0.5	11	0.979427862	0.98506271	0.98197645	0.96703421	0.98138226	0.9758274	0.98398925	0.95344818	0.98960435	0.98042331	0.98298182	0.96019314	0.98547615	0.978863908	0.975717295	0.977268605
5	128	None	0.01	0.5	12	0.979407851	0.97522977	0.98864971	0.94877384	0.98618047	0.98283068	0.97799945	0.97061939	0.98587696	0.97901547	0.98329574	0.9595723	0.9860287	0.974708448	0.97933162	0.976978052
5	128	None	0.01	0.5	13	0.977586776	0.98847794	0.97424729	0.97742914	0.97951111	0.96905004	0.98824816	0.9343257	0.99069863	0.97866758	0.98119778	0.9553915	0.9850731	0.97991637	0.970580632	0.97508249
5	128	None	0.01	0.5	14	0.978747461	0.97818963	0.97896832	0.97540274	0.98054409	0.97774766	0.98590234	0.94179629	0.9909722	0.97796859	0.98242309	0.95830497	0.98573056	0.978276195	0.974104623	0.976106803
5	128	None	0.01	0.5	15	0.980748642	0.97550883	0.98178973	0.9707897	0.986798	0.98531571	0.98599344	0.95606846	0.98662928	0.98038775	0.9838871	0.96337284	0.98671363	0.978721565	0.978501722	0.97859033
5	128	None	0.01	0.5	16	0.980928748	0.98507463	0.98364497	0.96579139	0.98483351	0.9766181	0.9848547	0.96169928	0.98813391	0.98082813	0.98424946	0.96374099	0.98648095	0.979836125	0.977826498	0.978824882
5	128	None	0.01	0.5	17	0.980438459	0.98011524	0.98201161	0.96385205	0.98833019	0.97989382	0.98594789	0.96030551	0.98468009	0.98000452	0.98397582	0.96207551	0.98650176	0.978577273	0.977706827	0.978139403
5	128	None	0.01	0.5	18	0.979557939	0.98666211	0.97536294	0.97935806	0.98391375	0.9776347	0.99000182	0.93900875	0.98933078	0.98212766	0.98262786	0.95875907	0.98661483	0.981324215	0.973994013	0.977532355
5	128	None	0.01	0.5	19	0.979107674	0.97630545	0.98130544	0.97573487	0.97865514	0.98203999	0.98508245	0.94380331	0.99090381	0.97916432	0.98319032	0.9595035	0.98474139	0.978000225	0.97545739	0.976649883
5	128	None	0.01	0.5	20	0.979758057	0.97880496	0.97788947	0.97546964	0.98542463	0.98068451	0.98813428	0.9466466	0.98721061	0.97974384	0.98298518	0.96084201	0.98631681	0.979397175	0.975669	0.97747196
5	128	None	0.01	0.5	21	0.979908146	0.98396452	0.97891838	0.9728323	0.98440054	0.97729583	0.98774711	0.94826337	0.98833909	0.98061884	0.98331293	0.96039073	0.98636589	0.980028935	0.97541135	0.977672098
5	128	None	0.01	0.5	22	0.980848701	0.9856443	0.98697702	0.96846847	0.97782041	0.97718288	0.98212171	0.95891175	0.99350272	0.98139535	0.98454338	0.96366641	0.98559919	0.97972755	0.977929765	0.978801083
5	128	None	0.01	0.5	23	0.978577361	0.97889629	0.97296572	0.98238736	0.98483037	0.97978087	0.99098114	0.93599822	0.98570598	0.97933838	0.9818908	0.95863191	0.98526798	0.979769935	0.973116553	0.976282268
5	128	None	0.01	0.5	24	0.981298966	0.98247796	0.98349812	0.97443635	0.98175108	0.98170112	0.98544684	0.95417294	0.99158773	0.98208938	0.98447152	0.96419819	0.98664489	0.980540878	0.978227158	0.979350995
5	128	None	0.01	0.5	25	0.980228335	0.98794627	0.98340315	0.9663842	0.98158511	0.97209985	0.9837615	0.96002676	0.98977533	0.97995901	0.98358229	0.96319499	0.9856632	0.979829683	0.97641586	0.978099873
5	128	None	0.01	0.5	26	0.979718034	0.9813475	0.99124412	0.95149926	0.97987506	0.98057156	0.97460599	0.97123265	0.99234005	0.98095938	0.98285465	0.96126469	0.98606816	0.975991485	0.979687563	0.97778672
5	128	None	0.01	0.5	27	0.980718624	0.98376107	0.98692676	0.95603671	0.98588565	0.97853835	0.98173454	0.96989463	0.98649249	0.98114276	0.9843238	0.96291581	0.98618898	0.978152548	0.979165003	0.978642838
5	128	None	0.01	0.5	28	0.981148878	0.98029723	0.98433622	0.97008016	0.98331181	0.98350842	0.9846725	0.95801974	0.98933078	0.9819002	0.98450433	0.96401223	0.98631211	0.979506355	0.97888286	0.979182218
5	128	None	0.01	0.5	29	0.98128896	0.97876166	0.98313472	0.97434728	0.98342673	0.98384728	0.98642616	0.95289067	0.99021988	0.98129788	0.98477769	0.96349953	0.98681161	0.979917598	0.978345998	0.979096678
5	128	None	0.01	0.5	30	0.979918152	0.98070195	0.97795244	0.97760074	0.98402262	0.98158816	0.98899973	0.94408207	0.98775775	0.98114486	0.98344506	0.96054908	0.98588665	0.980069438	0.975606928	0.977756412
5	128	None	0.01	0.5	31	0.981308972	0.98584313	0.98402164	0.96669657	0.9847695	0.97537558	0.98601622	0.96125328	0.98833909	0.98058142	0.98501792	0.96396724	0.98655106	0.98033271	0.977746043	0.97902941
5	128	None	0.01	0.5	32	0.980548524	0.98674134	0.98032572	0.98023121	0.9792377	0.97514967	0.98843035	0.94542008	0.9918955	0.98091126	0.98436136	0.962511	0.98552596	0.981633993	0.9752239	0.978327395
5	128	None	0.01	0.5	33	0.981258943	0.9811831	0.98374815	0.97141885	0.98345619	0.98362137	0.98569737	0.9550092	0.98998051	0.98240072	0.9847218	0.96314413	0.98670757	0.979951573	0.978577113	0.979243555
5	128	None	0.01	0.5	34	0.980868713	0.98434664	0.98243982	0.96469995	0.9873292	0.98023269	0.98622119	0.95985951	0.98591116	0.98228536	0.98432687	0.96227364	0.98661967	0.979703903	0.978056138	0.978876385
5	128	None	0.01	0.5	35	0.981178896	0.97972745	0.9797802	0.9802123	0.98429373	0.98260477	0.98881753	0.94725985	0.9900831	0.981164	0.98427812	0.9634544	0.98717992	0.98100342	0.977191313	0.97901911
5	128	None	0.01	0.5	36	0.981889315	0.98625937	0.98379115	0.96712298	0.98670585	0.98102338	0.98697276	0.96103027	0.9873132	0.98363441	0.98537939	0.964067	0.98700944	0.980969838	0.979084902	0.98002256
5	128	None	0.01	0.5	37	0.981178896	0.97601435	0.98425734	0.97505126	0.98180031	0.98362137	0.98535574	0.95434019	0.99063024	0.97980309	0.98480624	0.96458457	0.98619551	0.979280815	0.978486885	0.978847353
5	128	None	0.01	0.5	38	0.980528512	0.98400091	0.98526725	0.95956739	0.98529913	0.97955495	0.98239501	0.96454257	0.98782615	0.9817729	0.98382903	0.96204854	0.98656102	0.97853367	0.97857967	0.978552873
5	128	None	0.01	0.5	39	0.981569126	0.98246606	0.98571266	0.9753776	0.97883455	0.98102338	0.98519632	0.95406144	0.99316076	0.98174419	0.98545442	0.96460177	0.98594562	0.980597718	0.978360475	0.9794365
5	128	None	0.01	0.5	40	0.981148878	0.98446536	0.98805238	0.95894801	0.98358036	0.98068451	0.98127904	0.96760885	0.98939917	0.9825713	0.98465406	0.96325896	0.98648119	0.978761527	0.979742893	0.979241378
5	128	None	0.01	0.5	41	0.981198907	0.98243626	0.9877052	0.96648013	0.98011431	0.97932904	0.98250888	0.96287005	0.99104059	0.98088019	0.98510019	0.96467171	0.98554717	0.979183975	0.97893714	0.979049815
5	128	None	0.01	0.5	42	0.981379014	0.98423142	0.9819026	0.97470085	0.98372188	0.98000678	0.98731438	0.95367118	0.98987792	0.98211456	0.98460106	0.96407135	0.9867903	0.981139188	0.977717565	0.979394318
5	128	None	0.01	0.5	43	0.981579132	0.98655577	0.9838695	0.96610834	0.98607366	0.97808652	0.98628951	0.96147628	0.98789454	0.98230289	0.98507802	0.96378674	0.98698326	0.980651818	0.978436713	0.979537728
5	128	None	0.01	0.5	44	0.980808677	0.98852816	0.98538012	0.96165388	0.98343179	0.97334237	0.98241778	0.96470982	0.99052765	0.98087649	0.98389672	0.96317943	0.98696697	0.979748488	0.977749405	0.978729903
5	128	None	0.01	0.5	45	0.981819273	0.98467128	0.98335186	0.96788837	0.98715797	0.97955495	0.98740548	0.96287005	0.98574018	0.98210646	0.9853745	0.96537268	0.98644857	0.98076737	0.978892665	0.979825553
5	128	None	0.01	0.5	46	0.981348996	0.98399183	0.98430106	0.96826469	0.9840525	0.97899017	0.98528742	0.95935775	0.98963855	0.98148463	0.98479399	0.96379064	0.98683762	0.98015252	0.978318473	0.97922672
5	128	None	0.01	0.5	47	0.981639167	0.98785796	0.98501992	0.96728841	0.98345395	0.97413306	0.98540129	0.96275854	0.98984372	0.98094751	0.98521057	0.96501816	0.98663849	0.98090506	0.978034153	0.979453683
5	128	None	0.01	0.5	48	0.980048228	0.99004745	0.98437108	0.9656662	0.97937935	0.96633909	0.9840348	0.95963651	0.99073282	0.97804962	0.98420291	0.96264191	0.98502337	0.97986602	0.975185805	0.977479453
5	128	None	0.01	0.5	49	0.980998789	0.98144377	0.98189522	0.96874473	0.98697827	0.97978087	0.98690444	0.96075152	0.98491947	0.98061161	0.98439346	0.96473157	0.9859478	0.979765498	0.978089075	0.97892111
5	128	128	0.01	0.5	0	0.955153541	0.97164616	0.94618647	0.94546219	0.9698099	0.93674461	0.98068689	0.8775715	0.96997572	0.95387624	0.96312782	0.9102527	0.9698928	0.95827618	0.94124468	0.94928739
5	128	128	0.01	0.5	1	0.954483145	0.97599815	0.94043621	0.9419204	0.97769737	0.95538236	0.98203061	0.87612198	0.96091372	0.96558023	0.96078344	0.90783051	0.96923289	0.959013033	0.943612168	0.950856768
5	128	128	0.01	0.5	2	0.958935772	0.97340974	0.96387175	0.90422993	0.98222113	0.95933582	0.97157693	0.92958689	0.95783606	0.96632154	0.96770901	0.9167331	0.96987535	0.955933138	0.954583925	0.95515975
5	128	128	0.01	0.5	3	0.962537897	0.97557885	0.97282348	0.90667025	0.97897576	0.95662487	0.96934499	0.93967776	0.96812912	0.9660089	0.97108112	0.92287897	0.97352223	0.958512085	0.958444185	0.958372805
5	128	128	0.01	0.5	4	0.962487868	0.98136718	0.95519943	0.95735391	0.97107648	0.95188072	0.98282773	0.89234543	0.97818281	0.96639908	0.96881665	0.92370729	0.9746167	0.96624925	0.951309173	0.95838493
5	128	128	0.01	0.5	5	0.964469037	0.98278669	0.96034644	0.94840395	0.9748964	0.95447871	0.98234946	0.91102191	0.97342954	0.96842588	0.97122335	0.92933716	0.97416242	0.96660837	0.955319905	0.960787202
5	128	128	0.01	0.5	6	0.965679751	0.97208352	0.9682092	0.95160255	0.96812561	0.96758161	0.97731621	0.90873613	0.98255993	0.96982734	0.97274139	0.92967547	0.97528937	0.96500522	0.95904847	0.961883393
5	128	128	0.01	0.5	7	0.963098228	0.98113427	0.95525227	0.96881472	0.9666633	0.95165481	0.98355653	0.88677036	0.98266252	0.96616972	0.9691978	0.92597875	0.97459725	0.96796614	0.951161055	0.95898588
5	128	128	0.01	0.5	8	0.967080578	0.96939008	0.96944325	0.95381223	0.97058228	0.96227268	0.97834108	0.91642973	0.98269671	0.96581826	0.97387184	0.93474738	0.97660193	0.96580696	0.95993505	0.962759853
5	128	128	0.01	0.5	9	0.968341321	0.97838086	0.97230024	0.95123492	0.96954486	0.96103016	0.97770338	0.92328706	0.98413295	0.9696279	0.97499432	0.93705265	0.97678444	0.96786522	0.961538388	0.964614827
5	128	128	0.01	0.5	10	0.96617004	0.96756089	0.96217578	0.96577879	0.97205338	0.97368124	0.98257721	0.90154429	0.97890093	0.97061142	0.97226949	0.93255673	0.97546514	0.96689221	0.959175918	0.962725695
5	128	128	0.01	0.5	11	0.966870454	0.98958949	0.96679819	0.95113912	0.96968366	0.94487744	0.98216726	0.91704298	0.98112369	0.96671675	0.97442213	0.93377991	0.97537013	0.969302615	0.956302843	0.96257223
5	128	128	0.01	0.5	12	0.964859267	0.9897652	0.95824478	0.96937176	0.96543069	0.92849881	0.98574292	0.89635948	0.98652669	0.95815363	0.97179936	0.93143701	0.97586469	0.970703108	0.949281975	0.959313673
5	128	128	0.01	0.5	13	0.969872225	0.98137717	0.97574971	0.94178525	0.9746497	0.96430589	0.97594971	0.93348944	0.98474849	0.97276664	0.9758497	0.93761899	0.97967307	0.968390458	0.964623383	0.9664771
5	128	128	0.01	0.5	14	0.965319539	0.98409196	0.95879809	0.95112076	0.9781447	0.95730261	0.98471805	0.90366282	0.97643881	0.97051245	0.97158523	0.92678464	0.97729101	0.968038878	0.955530573	0.961543333
5	128	128	0.01	0.5	15	0.96749082	0.97988207	0.97017552	0.96348513	0.96221763	0.95730261	0.9794115	0.9105759	0.98758677	0.96846075	0.97477163	0.93628364	0.97473716	0.968940088	0.958719195	0.963563295
5	128	128	0.01	0.5	16	0.967700944	0.96675249	0.97443143	0.93117386	0.98052708	0.97548853	0.97385442	0.93755924	0.97459221	0.97110087	0.97414284	0.93435564	0.97755064	0.963221215	0.9653736	0.964287498
5	128	128	0.01	0.5	17	0.968971693	0.97602466	0.97904701	0.92811423	0.97736324	0.96566136	0.97052929	0.94581034	0.98184181	0.97081535	0.97476954	0.93687873	0.97959741	0.965137285	0.9659607	0.965515258
5	128	128	0.01	0.5	18	0.966029958	0.97562082	0.95972857	0.96961901	0.97077638	0.97187394	0.98565182	0.88253331	0.98601375	0.97374378	0.97251747	0.92402884	0.97833574	0.968936195	0.956518205	0.962156458
5	128	128	0.01	0.5	19	0.969351918	0.96652906	0.97482292	0.95502952	0.97042358	0.97853835	0.97793113	0.91994202	0.98399617	0.97249663	0.97637455	0.93715746	0.97716275	0.96670127	0.965101918	0.965797848
5	128	128	0.01	0.5	20	0.968461392	0.98311841	0.97165763	0.95529044	0.96715108	0.94724952	0.97988977	0.91960752	0.98768936	0.96485072	0.97575634	0.93710942	0.97731233	0.96930439	0.958609043	0.963757203
5	128	128	0.01	0.5	21	0.966270099	0.98166841	0.96452383	0.96787464	0.96356776	0.95572122	0.98515077	0.89189943	0.98673187	0.96852106	0.97472818	0.92833517	0.97501225	0.96940866	0.954875823	0.961649165
5	128	128	0.01	0.5	22	0.970142384	0.97519257	0.96489661	0.96236653	0.98122773	0.97243872	0.98410312	0.91955176	0.97951647	0.9738137	0.97440523	0.94047212	0.98037135	0.97092086	0.963902518	0.9672656
5	128	128	0.01	0.5	23	0.968531434	0.97330317	0.96817018	0.96507331	0.96960242	0.97187394	0.98162066	0.90271506	0.9882365	0.97258803	0.97484903	0.93285323	0.97883078	0.96903727	0.96111154	0.964780268
5	128	128	0.01	0.5	24	0.971333087	0.98183282	0.97899256	0.94789963	0.97095743	0.9645318	0.97645076	0.93722473	0.98662928	0.97310541	0.97772001	0.94253196	0.97873062	0.96992061	0.966209143	0.968022
5	128	128	0.01	0.5	25	0.970522608	0.98174512	0.97479125	0.94223746	0.97793066	0.96588727	0.97843218	0.9348832	0.9819102	0.97375164	0.97660832	0.93854592	0.97991639	0.969176123	0.965278212	0.967205568
5	128	128	0.01	0.5	26	0.96783102	0.98221914	0.9680598	0.96222156	0.96648045	0.9609172	0.98225836	0.90310531	0.98796293	0.97145141	0.97510739	0.93172668	0.97710363	0.969745238	0.95856095	0.963847278
5	128	128	0.01	0.5	27	0.96744079	0.98155545	0.9675345	0.9689756	0.96244507	0.94374788	0.9834882	0.90544684	0.98854427	0.96228045	0.97544613	0.93613465	0.9753201	0.970127655	0.955306798	0.962295333
5	128	128	0.01	0.5	28	0.96976216	0.98652416	0.97590142	0.93282594	0.97849683	0.95922286	0.97579029	0.94296705	0.98033717	0.97268198	0.97584585	0.93786908	0.97941614	0.968437088	0.964579343	0.966453263
5	128	128	0.01	0.5	29	0.971112957	0.97821873	0.97068213	0.95678479	0.97811786	0.96893708	0.98328323	0.92574009	0.98132887	0.97355578	0.97694205	0.94100646	0.97972073	0.970950878	0.964822318	0.967806255
5	128	128	0.01	0.5	30	0.966840436	0.97114405	0.97649013	0.96519347	0.95256865	0.96938891	0.97717956	0.89976027	0.99169032	0.97026569	0.97683472	0.93132899	0.97173589	0.966349075	0.959504765	0.962541323
5	128	128	0.01	0.5	31	0.970552626	0.98738465	0.97501134	0.95281514	0.96956142	0.95481758	0.97927485	0.93215142	0.98577437	0.97082807	0.97713844	0.94237002	0.97760068	0.971193138	0.963004555	0.966984303
5	128	128	0.01	0.5	32	0.970082349	0.98007142	0.97497958	0.92868428	0.98594775	0.96103016	0.97888767	0.95032614	0.97171973	0.9704574	0.97692972	0.93938058	0.97878203	0.967420758	0.965490925	0.966387433
5	128	128	0.01	0.5	33	0.970942856	0.98339483	0.97717644	0.9376214	0.97839717	0.96328928	0.97704291	0.94190779	0.9819102	0.97323823	0.97710967	0.93975971	0.98015054	0.96914746	0.966037545	0.967564538
5	128	128	0.01	0.5	34	0.96582984	0.98702524	0.95502196	0.96701721	0.9756935	0.94521631	0.98553794	0.90226905	0.98146565	0.96566846	0.97004001	0.93352176	0.97857106	0.971189478	0.953622238	0.961950323
5	128	128	0.01	0.5	35	0.972243624	0.97205949	0.97752502	0.9474455	0.97938812	0.97458489	0.9786827	0.93772649	0.98303868	0.97332055	0.97810352	0.94256094	0.98121	0.969104533	0.96850819	0.968798752
5	128	128	0.01	0.5	36	0.970642679	0.98924477	0.97378658	0.95118074	0.97220911	0.94544222	0.98057302	0.93415844	0.98574018	0.96684764	0.97716802	0.94259275	0.97892789	0.9716053	0.961478465	0.966384075
5	128	128	0.01	0.5	37	0.971863399	0.98423112	0.97921373	0.94614216	0.97278889	0.96588727	0.97740731	0.93728048	0.98656089	0.97497292	0.97830968	0.94169047	0.97962649	0.970593975	0.966783987	0.96864989
5	128	128	0.01	0.5	38	0.96866151	0.98687603	0.9711634	0.9567464	0.96662096	0.95131594	0.97947982	0.9187155	0.98830489	0.96876977	0.97530388	0.93734535	0.97734267	0.970351697	0.959454038	0.964690418
5	128	128	0.01	0.5	39	0.970822785	0.97870159	0.97014489	0.95868534	0.97663806	0.97063142	0.98355653	0.92367732	0.98067914	0.9746498	0.97680468	0.94085579	0.97865443	0.97104247	0.964636103	0.967741175
5	128	128	0.01	0.5	40	0.971453157	0.96960795	0.981487	0.94859497	0.97089796	0.96938891	0.97560809	0.93722473	0.98683446	0.96949842	0.97853871	0.94287557	0.97880134	0.96764697	0.967264048	0.96742851
5	128	128	0.01	0.5	41	0.969582053	0.96576111	0.97706913	0.94947705	0.97151525	0.97176098	0.97624579	0.9261861	0.985535	0.96875176	0.97665729	0.93768697	0.97847491	0.965955635	0.964931968	0.965392733
5	128	128	0.01	0.5	42	0.967640908	0.98015003	0.96786036	0.97539806	0.9594299	0.95933582	0.97870548	0.90845738	0.98984372	0.96963124	0.97325271	0.94073839	0.97439954	0.970709587	0.9590856	0.96450547
5	128	128	0.01	0.5	43	0.971863399	0.98701449	0.96933079	0.95866345	0.97910764	0.96159494	0.98471805	0.9309249	0.98078173	0.97413892	0.97696384	0.94459058	0.97994397	0.973529093	0.964504905	0.968909327
5	128	128	0.01	0.5	44	0.971803364	0.9826177	0.96996181	0.96672688	0.97434337	0.96419293	0.98326045	0.92490383	0.98567178	0.97331813	0.97656586	0.94535301	0.97997484	0.97341244	0.964507247	0.96880296
5	128	128	0.01	0.5	45	0.97154321	0.97661686	0.97470791	0.94733277	0.97989418	0.96712979	0.98039082	0.93560796	0.98163663	0.97185017	0.9775411	0.94143386	0.98076463	0.96963793	0.9661913	0.96789744
5	128	128	0.01	0.5	46	0.970172402	0.99011905	0.97250797	0.94800879	0.9743208	0.93945555	0.97966202	0.93828399	0.98478268	0.96412218	0.97607189	0.94312132	0.97952381	0.971239153	0.96054606	0.9657098
5	128	128	0.01	0.5	47	0.969892236	0.97016285	0.97629923	0.96440281	0.96355535	0.96227268	0.9785005	0.91832525	0.99090381	0.96620166	0.97739862	0.94080018	0.97703824	0.96860506	0.96250056	0.965359675
5	128	128	0.01	0.5	48	0.96971213	0.96880651	0.98434863	0.93334807	0.97081764	0.96825935	0.96970939	0.94151753	0.98744999	0.96853285	0.97697417	0.937415	0.97906318	0.964330213	0.966734065	0.9654963
5	128	128	0.01	0.5	49	0.968171221	0.9887271	0.9703934	0.94433627	0.97298942	0.95109003	0.98086909	0.91932876	0.98423554	0.96954344	0.97560313	0.93166474	0.97858017	0.969111548	0.958880855	0.96384787
5	128	None	0.001	0.2	0	0.964899291	0.96047519	0.977333	0.92584208	0.97195913	0.97718288	0.96529106	0.9347717	0.97907191	0.968757	0.97127471	0.93028546	0.97550256	0.95890235	0.964079388	0.961454932
5	128	None	0.001	0.2	1	0.975095306	0.97790368	0.97945798	0.95060697	0.98273386	0.9748108	0.9795026	0.95171991	0.98290189	0.97635479	0.97948029	0.95116311	0.98281787	0.972675623	0.9722338	0.972454015
5	128	None	0.001	0.2	2	0.979557939	0.96836497	0.98447524	0.96596991	0.98386767	0.98542867	0.98207616	0.95584546	0.98854427	0.9768223	0.98327424	0.96088102	0.98620043	0.975669448	0.97797364	0.976794498
5	128	None	0.001	0.2	3	0.981308972	0.9835489	0.98337535	0.97251034	0.98282009	0.97921608	0.98613009	0.95657022	0.98987792	0.98137771	0.98475079	0.96447442	0.98633638	0.98056367	0.977948578	0.979234825
5	128	None	0.001	0.2	4	0.983049999	0.98556654	0.98162072	0.9828072	0.98459032	0.97955495	0.99013847	0.95289067	0.99196389	0.98255155	0.9858612	0.96761775	0.98826335	0.983646195	0.978636995	0.981073463
5	128	None	0.001	0.2	5	0.984821044	0.97500555	0.98517074	0.97614359	0.99263694	0.99141534	0.98952355	0.9672186	0.98656089	0.98314198	0.98734235	0.9716606	0.98958959	0.982239205	0.983679595	0.98293363
5	128	None	0.001	0.2	6	0.985561481	0.97308374	0.98854901	0.97984417	0.98838635	0.99231899	0.98699554	0.9675531	0.99240844	0.98260724	0.98777166	0.97365985	0.99039331	0.982465818	0.984819018	0.983608015
5	128	None	0.001	0.2	7	0.986462013	0.98138596	0.98841154	0.97854294	0.98989658	0.98859144	0.9887492	0.97123265	0.99172452	0.98497552	0.98858034	0.97487409	0.9908097	0.984559255	0.985074453	0.984809913
5	128	None	0.001	0.2	8	0.986672137	0.98324525	0.98584275	0.98228837	0.99161791	0.98768779	0.99120889	0.96777611	0.99114318	0.98546151	0.98851854	0.97497824	0.99138049	0.98574857	0.984453993	0.985084695
5	128	None	0.001	0.2	9	0.986812219	0.98304323	0.99017816	0.97274342	0.99158744	0.98881735	0.98729161	0.97691922	0.99155353	0.98592184	0.98873278	0.97482685	0.99157049	0.984388063	0.986145428	0.98526299
5	128	None	0.001	0.2	10	0.987892857	0.98602817	0.98923973	0.98176292	0.99015064	0.98847848	0.99036622	0.97240341	0.99350272	0.98725181	0.98980265	0.97706075	0.99182385	0.986795365	0.986187708	0.986484765
5	128	None	0.001	0.2	11	0.986992325	0.97882064	0.99193364	0.97037568	0.9924328	0.99186716	0.98583402	0.98065451	0.99114318	0.98530072	0.98887442	0.97548802	0.99178757	0.98339069	0.987374717	0.985362683
5	128	None	0.001	0.2	12	0.987472609	0.98515186	0.98563673	0.98490266	0.99250565	0.98926917	0.99241596	0.9674416	0.99179291	0.98720622	0.98901473	0.97609405	0.99214915	0.987049225	0.98522991	0.986116038
5	128	None	0.001	0.2	13	0.987532644	0.9899093	0.99072784	0.97213776	0.99155411	0.98621936	0.98799763	0.98037576	0.99162193	0.98806088	0.98936085	0.97623938	0.99158802	0.986082253	0.98655367	0.986312283
5	128	None	0.001	0.2	14	0.987672727	0.99122207	0.98646446	0.98670152	0.98901099	0.98215294	0.99257538	0.96794336	0.99408405	0.98666667	0.98951049	0.97723243	0.99154103	0.98834976	0.984188933	0.986237655
5	128	None	0.001	0.2	15	0.987792798	0.98656885	0.98677207	0.98785009	0.98966022	0.98734892	0.99218821	0.96549033	0.99500735	0.98695873	0.98947273	0.97654224	0.99232658	0.987712808	0.985008702	0.98632507
5	128	None	0.001	0.2	16	0.988012928	0.98891026	0.98481464	0.98626795	0.99365613	0.98712301	0.99403298	0.96900262	0.99090381	0.98801583	0.98940234	0.97755906	0.99227806	0.988412245	0.985265605	0.986813822
5	128	None	0.001	0.2	17	0.988583264	0.97841567	0.99153239	0.97886578	0.99325481	0.99333559	0.98940967	0.97864749	0.99199809	0.98581918	0.99046989	0.97875662	0.99262605	0.985517163	0.98834771	0.986917935
5	128	None	0.001	0.2	18	0.989183618	0.98859015	0.98928223	0.98425285	0.99221019	0.98847848	0.99223376	0.9756927	0.99309236	0.98853431	0.9907558	0.97995408	0.99265108	0.988583855	0.987374325	0.987973817
5	128	None	0.001	0.2	19	0.988653305	0.98407893	0.99204462	0.97758371	0.99177474	0.99141534	0.98833925	0.97981825	0.9937079	0.98773351	0.99018847	0.97869971	0.99274038	0.9863705	0.988320185	0.987340518
5	128	None	0.001	0.2	20	0.988653305	0.9861689	0.99423677	0.97348109	0.99049663	0.99062465	0.98617564	0.98438981	0.99439182	0.98839175	0.9901898	0.97890506	0.9924404	0.986095848	0.98889548	0.987481753
5	128	None	0.001	0.2	21	0.989093565	0.98771831	0.99075255	0.98110148	0.99190491	0.99017282	0.99066229	0.97825723	0.99305817	0.98894404	0.99070742	0.97967729	0.9924812	0.987869313	0.988037627	0.987952488
5	128	None	0.001	0.2	22	0.989083559	0.9925985	0.99077848	0.98055105	0.99069752	0.98463798	0.99102669	0.97814573	0.99422084	0.98860221	0.99090257	0.97934692	0.99245605	0.988656388	0.98700781	0.987826938
5	128	None	0.001	0.2	23	0.989153601	0.99159664	0.98686649	0.98639648	0.99355745	0.98633232	0.9942835	0.97424318	0.99145095	0.98895747	0.99056111	0.98028216	0.99250308	0.989604265	0.986577488	0.988075955
5	128	None	0.001	0.2	24	0.989283677	0.98573515	0.98952987	0.98660941	0.99160667	0.99130238	0.99227931	0.97351843	0.99384468	0.98851093	0.99090268	0.9800202	0.99272442	0.988370275	0.9877362	0.988039558
5	128	None	0.001	0.2	25	0.988553246	0.97906692	0.99054066	0.98058633	0.99335935	0.99322264	0.98972852	0.97714222	0.99237424	0.98609398	0.99013443	0.97886124	0.99286655	0.985888315	0.988116905	0.98698905
5	128	None	0.001	0.2	26	0.989093565	0.98519682	0.99193898	0.97931419	0.99201311	0.99231899	0.9892958	0.979205	0.99387888	0.98874508	0.99061563	0.97925959	0.99294512	0.987115775	0.988674668	0.987891355
5	128	None	0.001	0.2	27	0.988973494	0.98771139	0.99124387	0.97688086	0.99341993	0.98960804	0.99004737	0.98232703	0.99124577	0.9886588	0.99064526	0.97959638	0.99233166	0.987314013	0.988307053	0.987808025
5	128	None	0.001	0.2	28	0.989003512	0.98640297	0.9896558	0.98292423	0.99251359	0.9915283	0.99141387	0.9755812	0.99285299	0.98895899	0.99053405	0.97923895	0.99268326	0.987874147	0.98784409	0.987853813
5	128	None	0.001	0.2	29	0.989773967	0.98586176	0.99076454	0.98390624	0.99305627	0.99243194	0.99196046	0.97820148	0.9927846	0.98913594	0.99136214	0.98104557	0.99292041	0.988397203	0.98884462	0.988616015
5	128	None	0.001	0.2	30	0.988773376	0.98992643	0.9878961	0.98724345	0.9906644	0.9879137	0.99262093	0.97078664	0.99428923	0.98891904	0.99025288	0.97894589	0.9924735	0.988932595	0.986402625	0.987647828
5	128	None	0.001	0.2	31	0.988803394	0.99071663	0.98703884	0.99051808	0.98986119	0.98847848	0.99380523	0.96677259	0.99490476	0.98959629	0.99041048	0.9785013	0.99237657	0.989533685	0.985990265	0.98772116
5	128	None	0.001	0.2	32	0.988903453	0.98191359	0.99211807	0.98358905	0.98946295	0.99344855	0.9890225	0.9756927	0.9954519	0.98764739	0.99056787	0.97962497	0.99244839	0.986770915	0.988403912	0.987572155
5	128	None	0.001	0.2	33	0.989603866	0.9901606	0.99044586	0.98038451	0.99383435	0.98893031	0.99161884	0.98082177	0.99216907	0.98954507	0.991032	0.98060309	0.99300101	0.98870633	0.988384998	0.988545293
5	128	None	0.001	0.2	34	0.988913459	0.98464642	0.99074665	0.98151882	0.99197569	0.99243194	0.9900246	0.97708647	0.99343433	0.98852385	0.99038549	0.97929763	0.99270447	0.987221895	0.988244335	0.98772786
5	128	None	0.001	0.2	35	0.98959386	0.99083399	0.99026941	0.98008368	0.99403987	0.98904326	0.99200601	0.979428	0.99237424	0.98993782	0.99113695	0.97975573	0.99320636	0.988806738	0.988212878	0.988509215
5	128	None	0.001	0.2	36	0.988753364	0.99003849	0.99139996	0.98156036	0.98878619	0.9879137	0.98979685	0.97636171	0.99504155	0.98897495	0.99059775	0.97895414	0.99190401	0.98794625	0.987278453	0.987607713
5	128	None	0.001	0.2	37	0.989063547	0.99091735	0.99044173	0.9840234	0.98949551	0.98588049	0.99118612	0.97519095	0.99534931	0.9883925	0.99081378	0.97958727	0.99241378	0.988719498	0.986901718	0.987801833
5	128	None	0.001	0.2	38	0.98959386	0.99115245	0.9904946	0.98341272	0.99153728	0.98701005	0.99200601	0.97836874	0.9936395	0.98907691	0.99124973	0.98088424	0.99258728	0.989149263	0.987756075	0.98844954
5	128	None	0.001	0.2	39	0.98925366	0.9901528	0.98968487	0.98278666	0.99227562	0.98813961	0.99205156	0.97719797	0.9927846	0.98914518	0.9908668	0.97998435	0.99253004	0.988724988	0.987543435	0.988131593
5	128	None	0.001	0.2	40	0.989223642	0.98367256	0.99257024	0.97869381	0.99238388	0.9935615	0.9888403	0.98082177	0.9936395	0.9885923	0.99070176	0.97975663	0.99301129	0.986830123	0.989215768	0.988015495
5	128	None	0.001	0.2	41	0.989023524	0.990365	0.99263461	0.97619575	0.99113747	0.9868971	0.98833925	0.98310754	0.99432343	0.98862801	0.99048228	0.97963945	0.99272789	0.987583208	0.98816683	0.987869408
5	128	None	0.001	0.2	42	0.98925366	0.98938573	0.98903569	0.98639264	0.99126935	0.989721	0.99227931	0.97396443	0.99394727	0.98955333	0.99065484	0.98013914	0.99260651	0.989020853	0.987478003	0.988238455
5	128	None	0.001	0.2	43	0.989043536	0.98671022	0.98990703	0.97961571	0.99426432	0.98960804	0.99177826	0.98059876	0.98994631	0.988157	0.99084176	0.98010699	0.99210062	0.98762432	0.987982843	0.987801593
5	128	None	0.001	0.2	44	0.989653896	0.98927765	0.99007224	0.98662604	0.99096858	0.99005987	0.99255261	0.97474494	0.99432343	0.9896686	0.99131088	0.9806495	0.99264317	0.989236128	0.987920213	0.988568038
5	128	None	0.001	0.2	45	0.989223642	0.99060023	0.99010892	0.98387278	0.99072812	0.98802666	0.99170994	0.97613871	0.99387888	0.98931177	0.99090878	0.97999048	0.992301	0.988827513	0.987438547	0.988128008
5	128	None	0.001	0.2	46	0.989613872	0.98915132	0.99143274	0.98130163	0.99211281	0.98870439	0.99098114	0.98015276	0.9936395	0.9889278	0.99120689	0.98072686	0.99287557	0.988499625	0.988369448	0.98843428
5	128	None	0.001	0.2	47	0.989413754	0.99092147	0.99006412	0.98151974	0.99281707	0.98633232	0.99173271	0.98009701	0.99257942	0.98862157	0.99089771	0.98080786	0.99269823	0.9888306	0.987685365	0.988256342
5	128	None	0.001	0.2	48	0.989013518	0.98716216	0.99103845	0.97745572	0.99366395	0.99017282	0.98981962	0.98137927	0.99213487	0.9886652	0.99042866	0.97941356	0.99289882	0.98733007	0.988376645	0.98785156
5	128	None	0.001	0.2	49	0.989673908	0.98937613	0.99060766	0.98553905	0.99086851	0.98881735	0.99205156	0.97647321	0.99446021	0.98909666	0.99132909	0.98098519	0.99266111	0.989097837	0.987950582	0.988518012
5	128	128	0.001	0.2	0	0.974625029	0.95475802	0.98263323	0.94296515	0.98886006	0.99164125	0.97549422	0.959525	0.9774305	0.97285018	0.97905071	0.95117301	0.98311206	0.967304115	0.976022743	0.97154649
5	128	128	0.001	0.2	1	0.981028807	0.97165092	0.98805943	0.96786135	0.98146645	0.98723597	0.97998087	0.96203378	0.99237424	0.97938144	0.98400357	0.96493877	0.98689021	0.977259537	0.980406215	0.978803498
5	128	128	0.001	0.2	2	0.98366036	0.98159165	0.98951234	0.95873415	0.99118686	0.98780075	0.98200783	0.97792273	0.98840748	0.98468641	0.9857458	0.96823338	0.98979522	0.98025625	0.984034698	0.982115203
5	128	128	0.001	0.2	3	0.986181847	0.97945052	0.98967306	0.97620114	0.98910082	0.99062465	0.98654004	0.97190166	0.99305817	0.9850059	0.98810406	0.97404665	0.99107554	0.983606385	0.98553113	0.984558038
5	128	128	0.001	0.2	4	0.98676219	0.99099818	0.98648281	0.98002821	0.98998228	0.98237885	0.99061674	0.96844511	0.99353691	0.98666969	0.98854545	0.97420223	0.99175641	0.98687287	0.983744403	0.985293445
5	128	128	0.001	0.2	5	0.987742768	0.98211491	0.99236991	0.977032	0.98912083	0.99243194	0.98638061	0.97708647	0.99490476	0.98724647	0.9893662	0.97705923	0.99200436	0.985159412	0.987700945	0.986419065
5	128	128	0.001	0.2	6	0.988403158	0.99114039	0.98780045	0.98304989	0.99173469	0.98565458	0.99211989	0.97323967	0.99295558	0.98838987	0.98995546	0.97812018	0.99234476	0.988431355	0.98599243	0.987202568
5	128	128	0.001	0.2	7	0.988163016	0.99180887	0.99037848	0.97974938	0.98888322	0.98475093	0.9892958	0.97641746	0.99469959	0.9882673	0.98983684	0.97808059	0.99178288	0.987704987	0.986290945	0.986991903
5	128	128	0.001	0.2	8	0.98815301	0.99091322	0.98600497	0.98842051	0.99040033	0.98542867	0.99323586	0.96604783	0.99490476	0.98816333	0.98960721	0.97710612	0.99264744	0.988934758	0.98490428	0.986881025
5	128	128	0.001	0.2	9	0.988943477	0.99215909	0.98681085	0.98221599	0.99532855	0.98621936	0.99344083	0.97608296	0.99090381	0.98918031	0.99011474	0.97913987	0.99311125	0.98912862	0.98666174	0.987886543
5	128	128	0.001	0.2	10	0.989583854	0.99017837	0.9896032	0.98882713	0.98982959	0.9907376	0.99284868	0.97201316	0.99510994	0.99045791	0.99122328	0.98034806	0.99246274	0.989609573	0.987677345	0.988622998
5	128	128	0.001	0.2	11	0.990054132	0.98519847	0.99143664	0.98511821	0.9924594	0.99243194	0.99143664	0.97797848	0.99466539	0.98880198	0.99143664	0.98153536	0.99356117	0.98855318	0.989128113	0.988833788
5	128	128	0.001	0.2	12	0.989964079	0.99073342	0.99316415	0.97750942	0.99262799	0.99028578	0.98936412	0.98377655	0.9945628	0.99050955	0.9912605	0.98063297	0.99359445	0.988508745	0.989497313	0.988999368
5	128	128	0.001	0.2	13	0.990464374	0.98347477	0.99229243	0.98492744	0.99323886	0.99491698	0.99104947	0.9799855	0.99466539	0.98916278	0.99167056	0.98245026	0.99395161	0.988483375	0.990154335	0.989308803
5	128	128	0.001	0.2	14	0.990804575	0.99185059	0.99024302	0.988	0.99303398	0.98983395	0.9939191	0.97769973	0.99446021	0.99084125	0.99207765	0.98282288	0.99374658	0.990781898	0.988978248	0.98987209
5	128	128	0.001	0.2	15	0.989954073	0.98675645	0.99152465	0.98353126	0.99248813	0.99310968	0.99116334	0.97887049	0.99398147	0.98992287	0.99134396	0.98119534	0.99323424	0.988575123	0.989281245	0.988924103
5	128	128	0.001	0.2	16	0.989653896	0.99475724	0.98908728	0.98130267	0.99410414	0.98588049	0.99289423	0.98020851	0.99172452	0.99029897	0.9909871	0.98075529	0.9929129	0.989812833	0.987676938	0.988738565
5	128	128	0.001	0.2	17	0.990514403	0.99307684	0.98983435	0.98399194	0.9947592	0.98836553	0.99348638	0.98009701	0.99309236	0.99071558	0.99165701	0.98204061	0.99392508	0.990415583	0.98876032	0.98958457
5	128	128	0.001	0.2	18	0.989944067	0.98829883	0.99357082	0.97524807	0.99414504	0.99220603	0.9890225	0.98628533	0.99288719	0.99024858	0.99129145	0.98073565	0.99351571	0.98781569	0.990100262	0.988947848
5	128	128	0.001	0.2	19	0.990794569	0.9933061	0.9898179	0.9855446	0.99472277	0.98893031	0.99407853	0.98065451	0.99264781	0.99111338	0.99194364	0.98309347	0.99368421	0.990847843	0.98907779	0.989958675
5	128	128	0.001	0.2	20	0.990924646	0.98864275	0.99216615	0.98593601	0.99279593	0.99310968	0.99225654	0.98098902	0.99435762	0.99087118	0.99221134	0.98345629	0.99357616	0.98988521	0.990178215	0.990028743
5	128	128	0.001	0.2	21	0.990134179	0.9856679	0.99029501	0.98352664	0.99530259	0.9943522	0.99232486	0.97859174	0.99264781	0.989991	0.9913089	0.98105298	0.99397343	0.988698035	0.989479153	0.989081578
5	128	128	0.001	0.2	22	0.99113477	0.99129255	0.9924365	0.98415267	0.99340892	0.99017282	0.99214266	0.9832748	0.99473378	0.99073237	0.99228956	0.98371354	0.99407091	0.99032266	0.990081015	0.990201595
5	128	128	0.001	0.2	23	0.990754545	0.99239587	0.9922553	0.98648118	0.99061288	0.98768779	0.99209711	0.98043151	0.99599904	0.99003623	0.9921762	0.98344704	0.99329866	0.990436307	0.989053862	0.989739533
5	128	128	0.001	0.2	24	0.991154781	0.98862613	0.99020119	0.98868498	0.99486477	0.99164125	0.99423795	0.97914924	0.99374209	0.99013139	0.99221547	0.98389401	0.99430312	0.990594268	0.989692633	0.990135998
5	128	128	0.001	0.2	25	0.991665082	0.993544	0.99036587	0.98874824	0.99483284	0.99085056	0.9950123	0.97981825	0.99415245	0.99219545	0.99268365	0.98426299	0.99449253	0.991872737	0.98995839	0.990908655
5	128	128	0.001	0.2	26	0.991104752	0.98851093	0.99376342	0.98141986	0.99388222	0.99130238	0.99073062	0.98650833	0.99442602	0.98990469	0.9922447	0.98395752	0.99415405	0.989394108	0.990741838	0.99006524
5	128	128	0.001	0.2	27	0.991104752	0.99096352	0.99118262	0.98746134	0.99324209	0.99096352	0.99334973	0.97909349	0.99514414	0.99096352	0.99226499	0.98325962	0.9941922	0.990712393	0.98963772	0.990170083
5	128	128	0.001	0.2	28	0.991204811	0.98554784	0.99259765	0.9881434	0.99269973	0.99367446	0.99252984	0.98037576	0.99510994	0.98959447	0.99256374	0.98424426	0.99390338	0.989747155	0.9904225	0.990076463
5	128	128	0.001	0.2	29	0.991334888	0.98963263	0.99248583	0.98611578	0.99330784	0.99198012	0.99268926	0.98199253	0.99483637	0.99080499	0.99258753	0.98404983	0.99407152	0.99038552	0.99037457	0.990378467
5	128	128	0.001	0.2	30	0.991484976	0.9909676	0.99027387	0.99029564	0.99418843	0.99141534	0.99478455	0.97853599	0.99449441	0.99119142	0.99252409	0.9843807	0.9943414	0.991431385	0.989807573	0.990609403
5	128	128	0.001	0.2	31	0.990584445	0.98498263	0.99131068	0.98740016	0.99313478	0.99277081	0.99252984	0.97864749	0.99432343	0.98886139	0.99191988	0.98300434	0.99372875	0.989207063	0.989567893	0.98937859
5	128	128	0.001	0.2	32	0.990984681	0.99052347	0.9914528	0.98371081	0.99489026	0.99175421	0.99332696	0.98310754	0.99206648	0.99113845	0.99238899	0.98340908	0.99347636	0.990144335	0.990063798	0.99010322
5	128	128	0.001	0.2	33	0.99147497	0.99353595	0.99250723	0.98353085	0.99418625	0.98960804	0.99252984	0.98550482	0.99411825	0.99156811	0.99251853	0.98451685	0.99415225	0.99094007	0.990440238	0.990688935
5	128	128	0.001	0.2	34	0.991795159	0.98918554	0.99213225	0.98860767	0.99402077	0.99186716	0.99369135	0.98210403	0.99487057	0.99052453	0.99291119	0.98534512	0.99444549	0.990986558	0.990633278	0.990806583
5	128	128	0.001	0.2	35	0.991595041	0.99151776	0.99329609	0.98358466	0.99398763	0.99028578	0.99209711	0.98544907	0.99500735	0.99090138	0.99269624	0.98451599	0.99449723	0.990596535	0.990709827	0.99065271
5	128	128	0.001	0.2	36	0.991194805	0.99297371	0.99040294	0.98666965	0.99462089	0.989721	0.9941924	0.98210403	0.99271621	0.99134469	0.99229405	0.98438155	0.99366764	0.991166798	0.98968341	0.990421983
5	128	128	0.001	0.2	37	0.991344893	0.98854061	0.99266415	0.98775487	0.99240023	0.99390037	0.99234764	0.98037576	0.99579387	0.99121325	0.99250587	0.98405148	0.99409415	0.990339965	0.99060441	0.990466187
5	128	128	0.001	0.2	38	0.991555017	0.99186441	0.9911424	0.98748386	0.99456299	0.9915283	0.99389633	0.98087752	0.994597	0.99169632	0.99251746	0.9841696	0.99457999	0.991263415	0.990224787	0.990740842
5	128	128	0.001	0.2	39	0.991054722	0.99130238	0.98995647	0.98694019	0.99516112	0.99130238	0.9944657	0.98165803	0.99162193	0.99130238	0.99220596	0.98429202	0.99338837	0.99084004	0.98976201	0.990297183
5	128	128	0.001	0.2	40	0.991585035	0.99085572	0.99224118	0.98608005	0.99418704	0.99141534	0.99319031	0.9833863	0.99425504	0.99113545	0.99271552	0.98473133	0.99422104	0.990840998	0.990561748	0.990700835
5	128	128	0.001	0.2	41	0.991715112	0.99365439	0.99208767	0.98472772	0.99486178	0.99051169	0.99375968	0.98494732	0.99316076	0.99208055	0.99292297	0.9848375	0.99401054	0.99133289	0.990594863	0.99096289
5	128	128	0.001	0.2	42	0.991074734	0.99119539	0.9933347	0.98072758	0.99402077	0.99186716	0.99109502	0.98444556	0.99487057	0.99153117	0.9922136	0.98258305	0.99444549	0.98981961	0.990569578	0.990193328
5	128	128	0.001	0.2	43	0.991615053	0.9919774	0.99092168	0.9914641	0.99263804	0.99164125	0.9943746	0.97781123	0.99593065	0.9918093	0.99264514	0.98459034	0.99428162	0.991750305	0.989939433	0.9908316
5	128	128	0.001	0.2	44	0.991625059	0.99130827	0.98991821	0.98969827	0.9954762	0.99198012	0.99512617	0.98015276	0.99329754	0.99164408	0.99251536	0.98490238	0.99438568	0.991600238	0.990139148	0.990861875
5	128	128	0.001	0.2	45	0.991344893	0.98522994	0.99107488	0.98825051	0.99551109	0.99457811	0.99389633	0.98004126	0.99346852	0.98988196	0.9924836	0.98412876	0.99448876	0.990016605	0.990496055	0.99024577
5	128	128	0.001	0.2	46	0.991625059	0.99398479	0.99090043	0.98858653	0.99385162	0.98926917	0.99451125	0.98026426	0.99497316	0.99162138	0.99270256	0.9844078	0.99441207	0.991830843	0.98975446	0.990785953
5	128	128	0.001	0.2	47	0.990284268	0.99419795	0.98779771	0.99303653	0.99121762	0.98712301	0.99558167	0.96995038	0.99575967	0.99064785	0.99167442	0.9813577	0.99348345	0.991562453	0.987103682	0.989290855
5	128	128	0.001	0.2	48	0.991795159	0.98522498	0.99215374	0.99015139	0.99425994	0.99423924	0.99355471	0.98087752	0.99510994	0.98971159	0.99285373	0.98549263	0.99468476	0.990447513	0.990945352	0.990685677
5	128	128	0.001	0.2	49	0.991735124	0.99053628	0.99163826	0.9861988	0.99564442	0.99310968	0.99394188	0.98399955	0.9927504	0.99182131	0.99278873	0.98509795	0.9941953	0.99100444	0.990950377	0.990975822
5	128	None	0.001	0.5	0	0.959235949	0.98030073	0.9616061	0.92386762	0.97085324	0.94996047	0.97141751	0.91196967	0.97274561	0.96489215	0.9664869	0.91788009	0.97179851	0.959156923	0.951523315	0.955264413
5	128	None	0.001	0.5	1	0.967740967	0.97454175	0.97070542	0.93216497	0.98342752	0.97289055	0.97654186	0.94001227	0.96997572	0.97371545	0.9736149	0.93607217	0.9766553	0.965209915	0.9648551	0.965014455
5	128	None	0.001	0.5	2	0.97286399	0.97522243	0.97325117	0.955212	0.98220592	0.97808652	0.98196228	0.93694598	0.97965325	0.97665238	0.97758732	0.94599082	0.98092792	0.97147288	0.969162008	0.97028961
5	128	None	0.001	0.5	3	0.974725088	0.9704373	0.98614031	0.94260001	0.97912636	0.98260477	0.97228296	0.95762948	0.98649249	0.97648313	0.97916261	0.95005531	0.98279563	0.969575995	0.974752425	0.97212417
5	128	None	0.001	0.5	4	0.977716853	0.97911728	0.98118359	0.9587138	0.98367486	0.97978087	0.98214448	0.95411719	0.98491947	0.97944896	0.9816638	0.95640997	0.98429677	0.975672383	0.975240502	0.975454875
5	128	None	0.001	0.5	5	0.978207142	0.97639919	0.98506471	0.95530416	0.98262647	0.98136225	0.97938872	0.96041702	0.98638991	0.97887443	0.98221852	0.95785377	0.98450459	0.974848633	0.976889475	0.975862828
5	128	None	0.001	0.5	6	0.979557939	0.97858431	0.97967121	0.97193223	0.98424123	0.98068451	0.98669946	0.94982439	0.98673187	0.97963329	0.98317278	0.96075114	0.98548497	0.978607245	0.975985058	0.977260545
5	128	None	0.001	0.5	7	0.979587957	0.98242232	0.98771132	0.96054974	0.97835556	0.97853835	0.97934317	0.96242404	0.99080122	0.98047649	0.98350945	0.96148598	0.98453906	0.977259735	0.977776695	0.977502745
5	128	None	0.001	0.5	8	0.9806786	0.98180791	0.9818087	0.96203796	0.99020217	0.98147521	0.98581124	0.96638234	0.98149985	0.98164153	0.9838059	0.96420526	0.9858318	0.978964185	0.97879216	0.978871123
5	128	None	0.001	0.5	9	0.98172922	0.98445478	0.98127671	0.97415801	0.9861424	0.98000678	0.98831648	0.95623571	0.98799713	0.98222574	0.98478401	0.96511366	0.98706889	0.981507975	0.978139025	0.979798075
5	128	None	0.001	0.5	10	0.981639167	0.98731863	0.98440985	0.96688112	0.98478298	0.97616627	0.98508245	0.96353905	0.98922819	0.98171078	0.98474603	0.96520719	0.98700058	0.980848145	0.97850399	0.979666145
5	128	None	0.001	0.5	11	0.982239521	0.98171145	0.98396912	0.96813396	0.9884195	0.9822659	0.98692721	0.96376206	0.98652669	0.98198859	0.98544595	0.96594306	0.98747219	0.980558508	0.979870465	0.980212448
5	128	None	0.001	0.5	12	0.982379604	0.98031275	0.98302011	0.97238692	0.98809524	0.98429911	0.98756491	0.96002676	0.98772356	0.98230188	0.98528727	0.96616731	0.98790936	0.980953755	0.979903585	0.980416455
5	128	None	0.001	0.5	13	0.98299997	0.98128101	0.98777003	0.96946992	0.98464882	0.98294363	0.98410312	0.96660534	0.99141675	0.98211162	0.98593317	0.96803551	0.9880212	0.980792445	0.98126721	0.981025375
5	128	None	0.001	0.5	14	0.98233958	0.97699352	0.97997387	0.9840324	0.98655749	0.98813961	0.99077617	0.94826337	0.98881784	0.98253496	0.98534541	0.96581682	0.98768637	0.98188932	0.978999247	0.98034589
5	128	None	0.001	0.5	15	0.983790436	0.98274306	0.98690473	0.9748449	0.98484848	0.98418615	0.98692721	0.9635948	0.99134836	0.98346408	0.98691597	0.9691872	0.98808773	0.982335293	0.98151413	0.981913745
5	128	None	0.001	0.5	16	0.983890495	0.98152113	0.98685799	0.97298815	0.98678204	0.98396024	0.98679056	0.96593633	0.99052765	0.98273917	0.98682427	0.96944942	0.9886513	0.982037328	0.981803695	0.98191604
5	128	None	0.001	0.5	17	0.983590318	0.98559274	0.98067829	0.98137781	0.98873828	0.98136225	0.99180104	0.95779673	0.98775775	0.98347295	0.9862083	0.9694439	0.98824777	0.98409678	0.979679443	0.98184323
5	128	None	0.001	0.5	18	0.982849881	0.98395662	0.98137067	0.97053551	0.99236694	0.98373433	0.98979685	0.96593633	0.98252573	0.98384546	0.98556575	0.96823046	0.98742182	0.982057435	0.98049831	0.981265873
5	128	None	0.001	0.5	19	0.983700383	0.98537581	0.98534091	0.97123472	0.98832207	0.98181407	0.98740548	0.96565758	0.98977533	0.98359172	0.98637212	0.96843812	0.98904816	0.982568378	0.981163115	0.98186253
5	128	None	0.001	0.5	20	0.984290732	0.98516085	0.98294209	0.97626297	0.99096717	0.98237885	0.99084449	0.96532308	0.98666348	0.98376789	0.98687747	0.9707622	0.98881064	0.98383327	0.981302475	0.98255455
5	128	None	0.001	0.5	21	0.983530283	0.98702777	0.98288569	0.97019849	0.99166552	0.97978087	0.99013847	0.96738585	0.9846459	0.98339096	0.98649875	0.96879013	0.98814324	0.982944368	0.980487773	0.98170577
5	128	None	0.001	0.5	22	0.984180667	0.98114266	0.98469943	0.97443389	0.99028126	0.98734892	0.98936412	0.96682834	0.98608214	0.98423601	0.98702627	0.97061622	0.98817724	0.98263931	0.98240588	0.982513935
5	128	None	0.001	0.5	23	0.984240702	0.98934952	0.98604799	0.97635401	0.98478209	0.9758274	0.98829371	0.96682834	0.99138255	0.98254194	0.98716957	0.97156783	0.9880713	0.984133403	0.980583	0.98233766
5	128	None	0.001	0.5	24	0.984550885	0.98594104	0.98905268	0.96595557	0.98889724	0.9822659	0.98560627	0.97441044	0.98987792	0.98410004	0.98732647	0.97016458	0.98938734	0.982461633	0.983040133	0.982744608
5	128	None	0.001	0.5	25	0.984971133	0.98084034	0.98641218	0.97458483	0.99040504	0.98881735	0.98870365	0.96844511	0.98833909	0.98481269	0.98755659	0.97150527	0.98937099	0.983060598	0.9835763	0.983311385
5	128	None	0.001	0.5	26	0.984871074	0.98617564	0.98570359	0.97512214	0.98915943	0.98305659	0.98927303	0.96805486	0.9891256	0.98461364	0.98748508	0.97157565	0.98914252	0.9840402	0.98237752	0.983204223
5	128	None	0.001	0.5	27	0.984690968	0.98794907	0.98667213	0.97245656	0.98821641	0.98158816	0.98802041	0.97039639	0.98939917	0.98475834	0.98734581	0.97142538	0.98880744	0.983823543	0.982351033	0.983084242
5	128	None	0.001	0.5	28	0.985091204	0.98146067	0.98928416	0.97099271	0.98857162	0.98667118	0.98610732	0.97229191	0.990938	0.98405903	0.98769319	0.97164187	0.9897534	0.98257729	0.984002103	0.983286873
5	128	None	0.001	0.5	29	0.985091204	0.98552527	0.98557038	0.97781291	0.9886383	0.98441206	0.98934135	0.96560183	0.99086961	0.98496835	0.98745226	0.971669	0.9897527	0.984386715	0.982556213	0.983460577
5	128	None	0.001	0.5	30	0.984310743	0.98342355	0.98996931	0.97098214	0.98429817	0.9850898	0.98451307	0.97006188	0.99251103	0.98425597	0.98723365	0.97052179	0.98838754	0.982168292	0.983043945	0.982599738
5	128	None	0.001	0.5	31	0.985461422	0.98629051	0.98788183	0.97389457	0.9886445	0.9832825	0.98772433	0.9712884	0.99141675	0.98478421	0.98780307	0.97258974	0.99002868	0.984177853	0.983427995	0.983801425
5	128	None	0.001	0.5	32	0.985471428	0.98095665	0.98826264	0.97640184	0.98817274	0.98915622	0.98756491	0.96883537	0.99141675	0.98503937	0.98791365	0.97260389	0.98979209	0.983448467	0.984243313	0.98383725
5	128	None	0.001	0.5	33	0.985241292	0.98828214	0.98716957	0.97473814	0.98783231	0.98124929	0.98829371	0.97017338	0.99110898	0.98475316	0.98773132	0.97245041	0.98946793	0.98450554	0.98270634	0.983600705
5	128	None	0.001	0.5	34	0.985701564	0.97606324	0.99088932	0.9752154	0.98731293	0.99028578	0.98585679	0.97179015	0.99261362	0.98312307	0.98836665	0.97349976	0.98995618	0.982370223	0.985136585	0.983736415
5	128	None	0.001	0.5	35	0.985331345	0.98148356	0.98642513	0.97890749	0.98873489	0.9879137	0.9896602	0.96510007	0.99045926	0.98468813	0.98804002	0.97195475	0.98959632	0.983887768	0.983283308	0.983569805
5	128	None	0.001	0.5	36	0.985611511	0.98299358	0.98820341	0.97861295	0.98674822	0.98588049	0.98827093	0.96682834	0.99305817	0.98443492	0.98823717	0.97268495	0.98989314	0.98413954	0.983509483	0.983812545
5	128	None	0.001	0.5	37	0.984941115	0.98607022	0.98504893	0.97745508	0.98896443	0.98350842	0.99034345	0.96443106	0.98984372	0.98478765	0.98768909	0.9708994	0.98940388	0.984384665	0.982031663	0.983195005
5	128	None	0.001	0.5	38	0.985651534	0.98509148	0.98687169	0.98046211	0.98710972	0.98520276	0.98954632	0.96521157	0.99247683	0.98514712	0.9882072	0.97277708	0.989786	0.98488375	0.98310937	0.98397935
5	128	None	0.001	0.5	39	0.985841647	0.98203257	0.98967518	0.97313266	0.98905109	0.98780075	0.98674501	0.97329542	0.99158773	0.98490821	0.98820792	0.97321404	0.99031779	0.983472875	0.984857228	0.98416199
5	128	None	0.001	0.5	40	0.985541469	0.98784505	0.98640274	0.97718438	0.9886139	0.9822659	0.9896602	0.96705135	0.99169032	0.98504758	0.98802879	0.97209146	0.99014972	0.985011518	0.982666943	0.983829387
5	128	None	0.001	0.5	41	0.985771605	0.9863961	0.98927381	0.97461986	0.98714898	0.98283068	0.98724606	0.97195741	0.99292138	0.98461016	0.9882589	0.97328681	0.99002677	0.984359688	0.983738883	0.98404566
5	128	None	0.001	0.5	42	0.985761599	0.98618347	0.98838401	0.97589686	0.98770687	0.98362137	0.98831648	0.97061939	0.9918613	0.98490075	0.98835024	0.97325097	0.98977973	0.984542803	0.983604635	0.984070423
5	128	None	0.001	0.5	43	0.986031759	0.98291367	0.98914184	0.97220215	0.9908282	0.98768779	0.98756491	0.97491219	0.9900489	0.98529495	0.98835275	0.97355528	0.9904384	0.983771465	0.985053448	0.984410345
5	128	None	0.001	0.5	44	0.986011747	0.98017917	0.98736622	0.97720638	0.9911271	0.98870439	0.98963742	0.97039639	0.98933078	0.98442333	0.98850052	0.97378948	0.99022812	0.983969718	0.984517245	0.984235363
5	128	None	0.001	0.5	45	0.985601505	0.97876146	0.98813671	0.97961719	0.98750298	0.98904326	0.98833925	0.96727435	0.99169032	0.9838755	0.98823797	0.97340664	0.98959222	0.983504585	0.984086795	0.983778083
5	128	None	0.001	0.5	46	0.985201269	0.98929385	0.98975649	0.9724873	0.98495272	0.98113634	0.98585679	0.9715114	0.99384468	0.98519821	0.98780279	0.97199911	0.98937872	0.98412259	0.983087303	0.983594708
5	128	None	0.001	0.5	47	0.985921694	0.98151053	0.988321	0.9784546	0.988182	0.98938213	0.98870365	0.96716285	0.99220326	0.98543061	0.98851229	0.97277596	0.99018855	0.984117033	0.984362973	0.984226853
5	128	None	0.001	0.5	48	0.986051771	0.98730303	0.98778491	0.97903162	0.98732026	0.98373433	0.98899973	0.96833361	0.99319495	0.98551545	0.98839194	0.97365323	0.99024889	0.985359955	0.983565655	0.984452378
5	128	None	0.001	0.5	49	0.985871664	0.98729727	0.98671903	0.98036997	0.98748257	0.9832825	0.98986517	0.96615934	0.9927504	0.9852858	0.9882896	0.97321278	0.99010948	0.98546721	0.983014352	0.984224415
5	128	128	0.001	0.5	0	0.966930489	0.97236634	0.96847406	0.94490042	0.97603078	0.97379419	0.97670128	0.91782349	0.98030298	0.97307974	0.97257028	0.93116516	0.97816221	0.9654429	0.962155485	0.963744348
5	128	128	0.001	0.5	1	0.971343092	0.9878802	0.9803971	0.92644446	0.98152401	0.95752852	0.9738772	0.9591905	0.9791745	0.97246759	0.97712627	0.94253314	0.98034785	0.969061442	0.96744268	0.968118712
5	128	128	0.001	0.5	2	0.973324261	0.9906378	0.9720476	0.97338425	0.9702373	0.95617305	0.98603899	0.92362156	0.98991212	0.97310036	0.97899331	0.94785022	0.97997596	0.976576738	0.96393643	0.969979963
5	128	128	0.001	0.5	3	0.975675649	0.9808656	0.9738837	0.96083536	0.98588008	0.97277759	0.98601622	0.94647934	0.97893513	0.97680485	0.97991241	0.95360333	0.98239533	0.975366185	0.97105207	0.97317898
5	128	128	0.001	0.5	4	0.976936392	0.98093076	0.9787933	0.96998848	0.97705338	0.97616627	0.98389815	0.93878575	0.99011729	0.97854272	0.98133909	0.95413208	0.98354196	0.97669148	0.972241865	0.974388963
5	128	128	0.001	0.5	5	0.97967801	0.98027057	0.98412155	0.95983488	0.98498908	0.98215294	0.98244056	0.95924625	0.9873132	0.98121086	0.98328034	0.95954047	0.98614977	0.97730402	0.977788238	0.97754536
5	128	128	0.001	0.5	6	0.978177125	0.98353021	0.97246906	0.97280515	0.98854371	0.97808652	0.98950077	0.94330156	0.98259413	0.98080082	0.98091099	0.95782621	0.98555994	0.979337033	0.973370745	0.97627449
5	128	128	0.001	0.5	7	0.978827508	0.98954143	0.9715019	0.97966437	0.98636736	0.97255168	0.99145942	0.93733623	0.98721061	0.980973	0.9813792	0.95803299	0.98678881	0.981768765	0.972139485	0.9767935
5	128	128	0.001	0.5	8	0.980908736	0.98809388	0.97922353	0.9747443	0.98498775	0.97492375	0.98861255	0.9510509	0.98946756	0.98146463	0.98389564	0.96275185	0.98722257	0.981762365	0.97601369	0.978833673
5	128	128	0.001	0.5	9	0.980638577	0.99021639	0.97852394	0.972061	0.98614524	0.97176098	0.9889314	0.95238892	0.9882023	0.98090189	0.98370015	0.96212441	0.9871727	0.981736642	0.9753209	0.978474787
5	128	128	0.001	0.5	10	0.982039403	0.99022202	0.98117216	0.97258648	0.98662709	0.97232577	0.9886581	0.959302	0.98898882	0.98119229	0.98490091	0.96589857	0.98780654	0.982651938	0.977318672	0.979949578
5	128	128	0.001	0.5	11	0.982869893	0.98860139	0.98562773	0.96771491	0.98627431	0.97966791	0.98553794	0.96588058	0.99025408	0.98411438	0.98558284	0.96679687	0.98826019	0.982054585	0.980335128	0.98118857
5	128	128	0.001	0.5	12	0.982959946	0.9861521	0.98289146	0.9751035	0.98682239	0.98136225	0.98786098	0.95857724	0.99104059	0.98375134	0.98536995	0.96676975	0.98892699	0.982742363	0.979710265	0.981204508
5	128	128	0.001	0.5	13	0.981789256	0.97598034	0.97891939	0.98184236	0.9878823	0.98678414	0.98991072	0.94659085	0.98967274	0.98135251	0.98438438	0.96389441	0.98877671	0.981156098	0.978239613	0.979602003
5	128	128	0.001	0.5	14	0.982289551	0.9884545	0.98068582	0.97374986	0.98801516	0.97673105	0.98872643	0.95751798	0.98950176	0.98255781	0.98468971	0.96556571	0.9887579	0.982726335	0.978119305	0.980392783
5	128	128	0.001	0.5	15	0.983070011	0.98682118	0.9804514	0.977955	0.98898505	0.98113634	0.99034345	0.95712772	0.98864686	0.98397055	0.9853726	0.96742928	0.98881592	0.983553158	0.979313593	0.981397088
5	128	128	0.001	0.5	16	0.983630342	0.97960556	0.98544429	0.97356257	0.98822847	0.98746188	0.98681334	0.96287005	0.99042506	0.98351803	0.98612834	0.96818679	0.98932555	0.981710223	0.981892583	0.981789677
5	128	128	0.001	0.5	17	0.982739816	0.98419865	0.97911979	0.97762429	0.9908991	0.98497684	0.99107224	0.95484195	0.98666348	0.98458759	0.98505976	0.96609883	0.98877675	0.982960458	0.979388628	0.981130732
5	128	128	0.001	0.5	18	0.983790436	0.9887025	0.98644832	0.96883189	0.9874902	0.9786513	0.98640339	0.96872387	0.99066443	0.98365123	0.98642585	0.96877788	0.98907477	0.982868228	0.981110748	0.981982433
5	128	128	0.001	0.5	19	0.984070602	0.98484848	0.98680823	0.97317663	0.98633722	0.98384728	0.98642616	0.96482132	0.99240844	0.98434763	0.98661716	0.96898096	0.98936352	0.98279264	0.9818758	0.982327318
5	128	128	0.001	0.5	20	0.983620336	0.98728862	0.98776116	0.96198766	0.98975431	0.98260477	0.98521909	0.97351843	0.98772356	0.98494112	0.98648849	0.9677187	0.98873789	0.981697938	0.982266463	0.98197155
5	128	128	0.001	0.5	21	0.984020572	0.98771471	0.98605328	0.97624703	0.98455023	0.98079747	0.98706386	0.96236829	0.9937079	0.98424394	0.98655831	0.96925798	0.98910787	0.983641313	0.98098438	0.982292025
5	128	128	0.001	0.5	22	0.983940525	0.98416827	0.98525369	0.97776013	0.98560809	0.98305659	0.98756491	0.96080727	0.99295558	0.98361212	0.98640794	0.96920957	0.98926819	0.983197545	0.981096088	0.982124455
5	128	128	0.001	0.5	23	0.983710389	0.98606232	0.98169507	0.97958136	0.98852381	0.98294363	0.99057119	0.95751798	0.98970694	0.98450051	0.98611316	0.96842402	0.98911502	0.98396564	0.980184935	0.982038178
5	128	128	0.001	0.5	24	0.984080608	0.97996418	0.98805391	0.9684105	0.98900198	0.98893031	0.98517354	0.96905837	0.99018569	0.98442683	0.98661162	0.96873433	0.98959348	0.981357642	0.983336978	0.982341565
5	128	128	0.001	0.5	25	0.983540289	0.98475782	0.97985958	0.98428654	0.98830788	0.98520276	0.99168716	0.94988014	0.99145095	0.98498024	0.98573789	0.96677731	0.98987692	0.984302955	0.979555253	0.98184309
5	128	128	0.001	0.5	26	0.983250118	0.99248989	0.98608612	0.96461794	0.98775287	0.97029256	0.98619841	0.97123265	0.99011729	0.98126571	0.98614227	0.96791399	0.98893367	0.982736705	0.979460228	0.98106391
5	128	128	0.001	0.5	27	0.984410802	0.98081669	0.98804063	0.97374635	0.9865416	0.98757483	0.98594789	0.96565758	0.99264781	0.98418416	0.98699315	0.96968509	0.98958529	0.982286318	0.982957028	0.982611923
5	128	128	0.001	0.5	28	0.983790436	0.98574015	0.98145683	0.97872098	0.98979452	0.98384728	0.99086727	0.95902325	0.98833909	0.98479281	0.9861396	0.968772	0.98906627	0.98392812	0.980519222	0.98219267
5	128	128	0.001	0.5	29	0.984480844	0.98225118	0.98542069	0.97243852	0.99111584	0.98768779	0.98827093	0.96777611	0.98806552	0.98496198	0.98684375	0.97010171	0.98958833	0.982806558	0.982950088	0.982873943
5	128	128	0.001	0.5	30	0.984781021	0.98553999	0.98595614	0.97748996	0.98717818	0.98542867	0.98813428	0.96353905	0.99257942	0.98548433	0.98704401	0.97046437	0.98987143	0.984041068	0.982420355	0.983216035
5	128	128	0.001	0.5	31	0.985061186	0.98178957	0.9865842	0.97478803	0.99001982	0.98655823	0.98815706	0.96783186	0.99052765	0.98416812	0.98737	0.97129749	0.99027367	0.983295405	0.9832687	0.98327732
5	128	128	0.001	0.5	32	0.984751003	0.98245811	0.98488734	0.97588868	0.99062543	0.9868971	0.98849868	0.96576908	0.99011729	0.9846726	0.9866897	0.97080251	0.9903713	0.98346489	0.982820538	0.983134028
5	128	128	0.001	0.5	33	0.985061186	0.98507463	0.98800948	0.97287775	0.98807374	0.9840732	0.98710941	0.96989463	0.99158773	0.98457366	0.98755924	0.9713839	0.98982762	0.9835089	0.983166243	0.983336105
5	128	128	0.001	0.5	34	0.984500856	0.98102829	0.98614996	0.97737812	0.98737236	0.98712301	0.98756491	0.9634833	0.99199809	0.98406621	0.98685693	0.97038098	0.98967982	0.982982183	0.982542328	0.982745985
5	128	128	0.001	0.5	35	0.98449085	0.98883954	0.98444868	0.97827813	0.98697987	0.98079747	0.9890225	0.96164353	0.99281879	0.98480209	0.98673029	0.96988951	0.98989072	0.984636555	0.981070573	0.982828153
5	128	128	0.001	0.5	36	0.984330755	0.98672717	0.9826698	0.97897488	0.98934062	0.98249181	0.99050287	0.96047277	0.99025408	0.98460494	0.98657079	0.96963557	0.98979714	0.984428118	0.980930383	0.98265211
5	128	128	0.001	0.5	37	0.984230696	0.98848609	0.98515088	0.96865099	0.99117899	0.979442	0.98817983	0.97156715	0.98751838	0.98394326	0.98666303	0.97010688	0.9893453	0.983366737	0.98167684	0.982514618
5	128	128	0.001	0.5	38	0.984430814	0.9884874	0.98284785	0.97956403	0.98853281	0.97955495	0.99052564	0.96203378	0.99049345	0.98400091	0.98667181	0.97071977	0.98951216	0.984858023	0.980651955	0.982726163
5	128	128	0.001	0.5	39	0.984841056	0.98389458	0.98449683	0.97577055	0.99116287	0.98678414	0.98925025	0.96543458	0.98953596	0.98533724	0.98686781	0.97057505	0.99034875	0.983831208	0.982751233	0.983282212
5	128	128	0.001	0.5	40	0.985121222	0.98324148	0.98475202	0.97536281	0.99220868	0.98746188	0.98988795	0.96671684	0.98854427	0.98534716	0.98731331	0.97102058	0.99037309	0.983891248	0.983152735	0.983513535
5	128	128	0.001	0.5	41	0.984290732	0.98420221	0.9820969	0.98130788	0.98941654	0.98520276	0.99073062	0.95707197	0.99104059	0.98470223	0.98639487	0.96903841	0.9902279	0.984255883	0.981011485	0.982590853
5	128	128	0.001	0.5	42	0.984921103	0.98831802	0.98391112	0.97819809	0.98947836	0.98429911	0.99027512	0.9630373	0.99049345	0.98630447	0.98708286	0.97055849	0.98998564	0.984976398	0.982026245	0.983482865
5	128	128	0.001	0.5	43	0.98449085	0.98745867	0.98433923	0.97716482	0.98824732	0.97831244	0.98915915	0.96381781	0.99203228	0.98286428	0.98674331	0.97044542	0.99013618	0.98430251	0.98083042	0.982547298
5	128	128	0.001	0.5	44	0.984811039	0.9875	0.98514099	0.97638239	0.98860807	0.98158816	0.9890225	0.96571333	0.99117738	0.98453521	0.98707793	0.97101855	0.98989106	0.984407862	0.981875343	0.983130688
5	128	128	0.001	0.5	45	0.983200088	0.99084982	0.97825403	0.98195506	0.98917461	0.97853835	0.99175549	0.95261192	0.99052765	0.9846556	0.98495849	0.96706095	0.98985066	0.98505838	0.978358352	0.981631425
5	128	128	0.001	0.5	46	0.984520867	0.98885097	0.98262814	0.97822018	0.98988138	0.98181407	0.99066229	0.96153203	0.99021988	0.98531996	0.98662886	0.96980432	0.9900506	0.984895168	0.981057068	0.982950935
5	128	128	0.001	0.5	47	0.984300737	0.9843239	0.98172424	0.97909328	0.99135536	0.98588049	0.99095837	0.96080727	0.9882365	0.98510158	0.98631969	0.96986409	0.98979347	0.984124195	0.981470658	0.982769708
5	128	128	0.001	0.5	48	0.984160655	0.9813797	0.98082426	0.98463044	0.98978651	0.98825257	0.99134554	0.95361543	0.99086961	0.98480414	0.98605684	0.96887479	0.99032776	0.984155228	0.981020788	0.982515883
5	128	128	0.001	0.5	49	0.984590909	0.99008208	0.98084283	0.97884288	0.99213518	0.98102338	0.99232486	0.96208954	0.98786034	0.98553191	0.98655044	0.9703939	0.98999315	0.985475743	0.98082453	0.98311735
5	128	None	0.0001	0.2	0	0.926646722	0.93324125	0.93250011	0.8954761	0.93308068	0.91584774	0.94987246	0.82104031	0.95981944	0.92446269	0.94110612	0.85664427	0.94626121	0.923574535	0.911644988	0.917118573
5	128	None	0.0001	0.2	1	0.944347165	0.96126962	0.94750816	0.90148912	0.9600464	0.94758839	0.95909629	0.87751575	0.96221318	0.95437998	0.95326701	0.8893409	0.96112857	0.942578325	0.936603403	0.939529115
5	128	None	0.0001	0.2	2	0.951471368	0.9599505	0.95845933	0.90936846	0.96378982	0.96385406	0.96005284	0.89669398	0.96843689	0.96189832	0.95925542	0.90298675	0.96610777	0.947892028	0.947259442	0.947562065
5	128	None	0.0001	0.2	3	0.956404279	0.96715742	0.96414007	0.91982549	0.9635429	0.96464475	0.9638107	0.90505659	0.97428444	0.96589945	0.96397535	0.91238127	0.9688839	0.95366647	0.95194912	0.952784993
5	128	None	0.0001	0.2	4	0.960646782	0.96659896	0.96700698	0.92722448	0.96947734	0.96758161	0.96857065	0.91559347	0.97428444	0.96709004	0.96778818	0.92137227	0.97187495	0.95757694	0.956507543	0.95703136
5	128	None	0.0001	0.2	5	0.964208883	0.96428971	0.96896552	0.93871866	0.97232164	0.9730035	0.97276123	0.92061103	0.97544712	0.96862701	0.97085966	0.92957667	0.97388187	0.961073883	0.96045572	0.960736303
5	128	None	0.0001	0.2	6	0.966630312	0.97135417	0.97123151	0.94054818	0.97402686	0.96905004	0.97494762	0.92785862	0.97719112	0.97020074	0.97308602	0.93416031	0.97560643	0.96429018	0.96226185	0.963263375
5	128	None	0.0001	0.2	7	0.96832131	0.97237944	0.96866623	0.95197935	0.97630105	0.97029256	0.97936595	0.92507108	0.97766987	0.97133488	0.9739867	0.93833234	0.97698498	0.967331517	0.963099865	0.965159725
5	128	None	0.0001	0.2	8	0.971002892	0.96984698	0.97412309	0.95504336	0.97618481	0.97368124	0.97909265	0.93326643	0.98119208	0.97176033	0.97660154	0.94402932	0.97868204	0.96879956	0.9668081	0.967768307
5	128	None	0.0001	0.2	9	0.972483765	0.96873249	0.97973607	0.94724528	0.97825791	0.97639218	0.97560809	0.94798461	0.98163663	0.97254725	0.97766772	0.9476148	0.97994436	0.968492938	0.970405378	0.969443532
5	128	None	0.0001	0.2	10	0.973664462	0.97251633	0.97455367	0.96148579	0.97995698	0.97526262	0.98214448	0.93945476	0.98143145	0.97388754	0.97833435	0.95034261	0.98069366	0.972128193	0.969573328	0.97081454
5	128	None	0.0001	0.2	11	0.975045277	0.97296079	0.97813947	0.96342922	0.97796863	0.97548853	0.98134736	0.9429113	0.98515884	0.97422302	0.97974079	0.95305984	0.98155057	0.973124528	0.971226508	0.972143555
5	128	None	0.0001	0.2	12	0.975845749	0.97732426	0.97787701	0.96312475	0.97998434	0.97368124	0.98253166	0.94647934	0.98447492	0.97549935	0.98019881	0.9547295	0.9822245	0.97457759	0.97179179	0.97316304
5	128	None	0.0001	0.2	13	0.977196546	0.97411367	0.98207362	0.95988121	0.98137111	0.9776347	0.98068689	0.95506495	0.98539821	0.97587101	0.98137977	0.95746702	0.98338054	0.974359902	0.974696188	0.974524585
5	128	None	0.0001	0.2	14	0.978047048	0.97813279	0.98219044	0.96295049	0.98098122	0.97514967	0.98221281	0.95634722	0.98597955	0.97663895	0.98220162	0.95963749	0.98347403	0.976063735	0.974922313	0.975488023
5	128	None	0.0001	0.2	15	0.978587367	0.97772753	0.98418213	0.95975956	0.9820292	0.97684401	0.98059579	0.96136478	0.98666348	0.97728557	0.98238569	0.9605615	0.98434088	0.975924605	0.976367015	0.97614341
5	128	None	0.0001	0.2	16	0.979397845	0.97548082	0.98482112	0.96011759	0.98435632	0.97966791	0.98116516	0.96498857	0.9855008	0.97756988	0.98298974	0.96254692	0.98492823	0.976193962	0.97783061	0.977008693
5	128	None	0.0001	0.2	17	0.980218329	0.97831733	0.98434188	0.96843882	0.98175703	0.97853835	0.98360208	0.95969226	0.9882365	0.97842783	0.98397184	0.9640457	0.98498611	0.978213765	0.977517297	0.97785787
5	128	None	0.0001	0.2	18	0.980858707	0.97630811	0.98430023	0.96513118	0.98674476	0.98215294	0.98380705	0.96599208	0.98515884	0.9792218	0.98405358	0.96556144	0.98595116	0.97812107	0.979277728	0.978696995
5	128	None	0.0001	0.2	19	0.981218919	0.9795434	0.98478429	0.96898486	0.98382208	0.97899017	0.98464972	0.96320455	0.98779195	0.97926671	0.984717	0.96608606	0.98580302	0.979283658	0.978659098	0.978968198
5	128	None	0.0001	0.2	20	0.981659179	0.98383792	0.98384935	0.97403699	0.9823108	0.97639218	0.98642616	0.96002676	0.98936498	0.98010091	0.98513607	0.96698113	0.98582527	0.981008765	0.97805252	0.979510845
5	128	None	0.0001	0.2	21	0.981839285	0.97805043	0.98779538	0.96650159	0.98351125	0.98147521	0.98248611	0.96833361	0.98926239	0.97975982	0.98513359	0.96741673	0.98637844	0.978964663	0.98038933	0.979672145
5	128	None	0.0001	0.2	22	0.982669775	0.97947677	0.98602881	0.97147181	0.98541986	0.98113634	0.98531019	0.96632659	0.989194	0.98030585	0.98566937	0.96889237	0.98730332	0.980599313	0.98049178	0.980542728
5	128	None	0.0001	0.2	23	0.983150059	0.98146893	0.98417994	0.97354676	0.98795675	0.98113634	0.98754213	0.96638234	0.98744999	0.9813026	0.98585817	0.96995132	0.98770331	0.981788095	0.9806277	0.98120385
5	128	None	0.0001	0.2	24	0.983630342	0.98018687	0.98697982	0.97136318	0.98716242	0.98350842	0.98578847	0.97011763	0.98871525	0.98184484	0.98638378	0.97074001	0.98793822	0.981423072	0.982032443	0.981726713
5	128	None	0.0001	0.2	25	0.983500265	0.98082995	0.98423429	0.97493114	0.98842426	0.98249181	0.98815706	0.9669956	0.98693704	0.98166018	0.98619177	0.97094716	0.98768009	0.98210491	0.981145378	0.9816198
5	128	None	0.0001	0.2	26	0.984020572	0.97954137	0.98616767	0.97452873	0.98793822	0.98429911	0.98722329	0.96838936	0.98871525	0.98191447	0.9866952	0.97144934	0.98832658	0.982043997	0.982156753	0.982096398
5	128	None	0.0001	0.2	27	0.984200678	0.98423858	0.98392028	0.97707559	0.98894328	0.9804586	0.98945522	0.9671071	0.98792874	0.98234495	0.98667999	0.97206579	0.98843575	0.983544433	0.981237415	0.98238162
5	128	None	0.0001	0.2	28	0.984510861	0.97881166	0.98913715	0.97098872	0.98764547	0.98621936	0.98505967	0.97402018	0.98960435	0.98250155	0.9870942	0.97250209	0.98862394	0.98164575	0.98372589	0.982680445
5	128	None	0.0001	0.2	29	0.985021162	0.9802336	0.98803037	0.97383105	0.98882204	0.98588049	0.98697276	0.97301667	0.989194	0.98304894	0.98750128	0.97342369	0.98900798	0.982729265	0.98376598	0.983245472
5	128	None	0.0001	0.2	30	0.98527131	0.97840439	0.98747923	0.97816176	0.98836575	0.98768779	0.98790653	0.96889112	0.99063024	0.98302417	0.98769283	0.97350437	0.9894967	0.983102783	0.98377892	0.983429518
5	128	None	0.0001	0.2	31	0.985591499	0.9810091	0.98775213	0.9757447	0.98976833	0.9861064	0.98815706	0.97335117	0.98909141	0.98355115	0.98795455	0.97454647	0.98942975	0.983568565	0.98417651	0.98387048
5	128	None	0.0001	0.2	32	0.985741588	0.98243045	0.99057187	0.97425467	0.98657285	0.98531571	0.98585679	0.97468919	0.99247683	0.98387097	0.9882087	0.97447188	0.98951603	0.98345746	0.98458463	0.984016895
5	128	None	0.0001	0.2	33	0.985801623	0.98211272	0.98795482	0.9752804	0.99014138	0.9861064	0.98817983	0.97441044	0.9891256	0.98410551	0.98806731	0.97484522	0.98963323	0.98387233	0.984455568	0.984162817
5	128	None	0.0001	0.2	34	0.986051771	0.98235162	0.98974441	0.97135575	0.99072394	0.98712301	0.98688166	0.97742097	0.98977533	0.98473153	0.98831096	0.97437893	0.99024941	0.98354393	0.985300243	0.984417708
5	128	None	0.0001	0.2	35	0.986251889	0.98618503	0.99035407	0.9725488	0.98857786	0.98373433	0.98676779	0.97769973	0.99148514	0.98495815	0.98855767	0.97511746	0.99002937	0.98441644	0.984921747	0.984665663
5	128	None	0.0001	0.2	36	0.986371959	0.98115747	0.98912721	0.97931771	0.98811348	0.98813961	0.98829371	0.97145565	0.99210067	0.98463616	0.98871028	0.97537084	0.99010306	0.984428968	0.98499741	0.984705085
5	128	None	0.0001	0.2	37	0.986602095	0.9882768	0.98752585	0.9781222	0.98988795	0.98079747	0.9898424	0.97457769	0.99086961	0.98452293	0.98868276	0.97634673	0.99037854	0.9859532	0.984021792	0.98498274
5	128	None	0.0001	0.2	38	0.986902272	0.98674071	0.98906755	0.97872221	0.98868902	0.98350842	0.9890225	0.97446619	0.99237424	0.98512191	0.98904503	0.97658956	0.9905282	0.985804872	0.984842838	0.985321175
5	128	None	0.0001	0.2	39	0.986942296	0.98247585	0.98775501	0.9802975	0.99113196	0.9879137	0.99022957	0.97362993	0.98987792	0.98518727	0.98899074	0.97695234	0.99050454	0.98541508	0.98541278	0.985408722
5	128	None	0.0001	0.2	40	0.986752184	0.97672347	0.99123931	0.97834117	0.98825572	0.99062465	0.98694999	0.97457769	0.9927504	0.98362494	0.98909	0.9764558	0.99049796	0.983639917	0.986225683	0.984917175
5	128	None	0.0001	0.2	41	0.98671216	0.98358997	0.98522691	0.981371	0.99318979	0.98847848	0.99182381	0.97212466	0.98744999	0.98602817	0.98851436	0.97672595	0.99031157	0.985844417	0.984969235	0.985395013
5	128	None	0.0001	0.2	42	0.98759268	0.98567238	0.98890102	0.98059886	0.99046968	0.9868971	0.99025235	0.97496794	0.99155353	0.98628436	0.98957622	0.97777529	0.99101131	0.986410485	0.98591773	0.986161795
5	128	None	0.0001	0.2	43	0.987462603	0.9846933	0.98738771	0.98292284	0.99117315	0.98825257	0.99134554	0.97229191	0.99069863	0.98646973	0.98936267	0.97757848	0.99093583	0.98654425	0.985647163	0.986086677
5	128	None	0.0001	0.2	44	0.987882851	0.98634466	0.98879418	0.98066902	0.99138108	0.98723597	0.99075339	0.97574845	0.99121157	0.98679011	0.98977282	0.97820255	0.99129632	0.986797235	0.986237345	0.98651545
5	128	None	0.0001	0.2	45	0.987672727	0.98523445	0.98952713	0.97866875	0.99114166	0.98734892	0.98986517	0.97708647	0.9909722	0.98629055	0.98969612	0.97787697	0.99105692	0.986142998	0.98631819	0.98623014
5	128	None	0.0001	0.2	46	0.987412573	0.98336892	0.99180853	0.97448838	0.99003651	0.98847848	0.98720051	0.97959525	0.99220326	0.98591708	0.98949916	0.97703514	0.9911187	0.984925585	0.986869375	0.98589252
5	128	None	0.0001	0.2	47	0.98798291	0.98502758	0.98968837	0.97915968	0.99172055	0.98836553	0.9902068	0.97703072	0.99124577	0.98669373	0.98994752	0.97809404	0.9914831	0.986399045	0.986712205	0.986554598
5	128	None	0.0001	0.2	48	0.987882851	0.98800091	0.98890859	0.98298879	0.98926966	0.98588049	0.99093559	0.97290517	0.99309236	0.98693956	0.98992105	0.97792099	0.99117732	0.987291988	0.985703402	0.98648973
5	128	None	0.0001	0.2	49	0.988032939	0.9837042	0.99134565	0.98079937	0.98880419	0.98870439	0.9887492	0.97680772	0.9936395	0.98619796	0.99004572	0.97879947	0.99121595	0.986163353	0.986975203	0.986564775
5	128	128	0.0001	0.2	0	0.949240052	0.95545832	0.95895199	0.90619318	0.95858347	0.96193381	0.95611278	0.88916764	0.97192491	0.95868513	0.95753028	0.89759968	0.96520809	0.94479674	0.944784785	0.944755795
5	128	128	0.0001	0.2	1	0.962768033	0.95806523	0.96466025	0.94533481	0.97152275	0.97548853	0.97417327	0.90433183	0.97763567	0.96669838	0.96939342	0.92437885	0.97456963	0.95989576	0.957907325	0.95876007
5	128	128	0.0001	0.2	2	0.971082939	0.96582533	0.97898015	0.9436392	0.97770289	0.97684401	0.97374055	0.94369181	0.98214957	0.97130342	0.97635332	0.94366551	0.97992119	0.966536893	0.969106485	0.96781086
5	128	128	0.0001	0.2	3	0.975105312	0.97213483	0.97734173	0.96612505	0.97795863	0.97729583	0.98237223	0.93811674	0.98621892	0.9747085	0.97985053	0.95191492	0.98207141	0.97339006	0.97100093	0.97213634
5	128	128	0.0001	0.2	4	0.978217148	0.9718862	0.98313517	0.96100045	0.983289	0.98011973	0.98114239	0.95751798	0.98594535	0.9759856	0.98213777	0.95925605	0.98461538	0.974827705	0.976181363	0.9754987
5	128	128	0.0001	0.2	5	0.980688606	0.97389356	0.98214731	0.97197055	0.98582311	0.98181407	0.98606177	0.95696047	0.98683446	0.97783778	0.98410065	0.96440711	0.98632853	0.978458633	0.977917692	0.978168517
5	128	128	0.0001	0.2	6	0.981959356	0.98155065	0.98061123	0.97888049	0.98595295	0.97955495	0.98945522	0.95350393	0.98888623	0.98055179	0.98501338	0.96602559	0.98741741	0.98174883	0.977850082	0.979752043
5	128	128	0.0001	0.2	7	0.983670366	0.98246805	0.9853857	0.97129293	0.98903997	0.98113634	0.98740548	0.96956013	0.98748418	0.98180174	0.98639456	0.97042576	0.98826146	0.982046663	0.981396533	0.98172088
5	128	128	0.0001	0.2	8	0.984801033	0.98592509	0.98724838	0.9693374	0.99033585	0.98113634	0.98742826	0.97463344	0.9882023	0.98352488	0.98733831	0.97197821	0.98926793	0.98321168	0.982850085	0.983027333
5	128	128	0.0001	0.2	9	0.985721576	0.98583088	0.98998857	0.97135084	0.98814633	0.98237885	0.98642616	0.9753582	0.99203228	0.98410184	0.98820416	0.9733504	0.99008549	0.983829155	0.984048873	0.983935473
5	128	128	0.0001	0.2	10	0.986522048	0.98224719	0.98592985	0.98192805	0.99150627	0.98746188	0.99104947	0.96933712	0.98998051	0.98484763	0.98848303	0.97559196	0.9907428	0.98540284	0.984457245	0.984916355
5	128	128	0.0001	0.2	11	0.986812219	0.98433803	0.98881906	0.97715438	0.9904414	0.98678414	0.98895418	0.97290517	0.99213487	0.98555957	0.98888661	0.97502514	0.99128741	0.985188218	0.98519459	0.985189683
5	128	128	0.0001	0.2	12	0.987582674	0.98368587	0.99082087	0.97745032	0.99011656	0.98757483	0.98827093	0.97630596	0.99346852	0.98562651	0.98954426	0.97687781	0.99178971	0.985518405	0.98640506	0.985959573
5	128	128	0.0001	0.2	13	0.987422579	0.9907587	0.98992363	0.9743049	0.99074833	0.98091043	0.98895418	0.97875899	0.99240844	0.98580997	0.98943867	0.97652687	0.99157769	0.98643389	0.98525801	0.9858383
5	128	128	0.0001	0.2	14	0.98754265	0.99076923	0.98506788	0.98294015	0.99313611	0.98203999	0.99312198	0.97329542	0.98957015	0.9863853	0.98907854	0.97809401	0.99134993	0.987978343	0.984506885	0.986226945
5	128	128	0.0001	0.2	15	0.988513223	0.98691779	0.98796137	0.98432125	0.99237216	0.98847848	0.99246151	0.97301667	0.99210067	0.98769752	0.99020633	0.97863631	0.9922364	0.987893143	0.986514333	0.98719414
5	128	128	0.0001	0.2	16	0.988743359	0.98925339	0.9888069	0.98068958	0.9934224	0.98780075	0.99189214	0.97680772	0.99162193	0.98852654	0.99034712	0.9787448	0.99252135	0.988043068	0.987030635	0.987534953
5	128	128	0.0001	0.2	17	0.988803394	0.98858757	0.99025479	0.97760738	0.9935904	0.98825257	0.99050287	0.98087752	0.99127996	0.98842004	0.99037881	0.97923972	0.99243384	0.987510035	0.98772823	0.987618103
5	128	128	0.0001	0.2	18	0.9889835	0.99091425	0.9877245	0.98347665	0.99366221	0.98554162	0.99323586	0.9755812	0.9918613	0.98822064	0.99047251	0.97951301	0.99276094	0.988944403	0.986554995	0.987741775
5	128	128	0.0001	0.2	19	0.989063547	0.98792734	0.99034498	0.97879682	0.9938001	0.98904326	0.99050287	0.98054301	0.99213487	0.98848499	0.99042392	0.97966914	0.99296678	0.98771731	0.988056003	0.987886208
5	128	128	0.0001	0.2	20	0.989173612	0.98781588	0.98797255	0.98583841	0.99342556	0.98904326	0.99339528	0.97413168	0.99210067	0.98842919	0.99067649	0.97995009	0.99276267	0.9887631	0.987167723	0.98795461
5	128	128	0.0001	0.2	21	0.989904043	0.98639991	0.99161636	0.98105111	0.99383688	0.99130238	0.99132277	0.98137927	0.99257942	0.98884507	0.99146954	0.98121516	0.99320775	0.988226065	0.98914596	0.98868438
5	128	128	0.0001	0.2	22	0.989723937	0.98860174	0.99029303	0.98178058	0.99407494	0.98949509	0.99211989	0.97937225	0.99254522	0.98904821	0.99120562	0.98057494	0.99330949	0.988687573	0.988383113	0.988534565
5	128	128	0.0001	0.2	23	0.989583854	0.99049989	0.98991001	0.98502168	0.99158031	0.98926917	0.99207434	0.9752467	0.99473378	0.98988415	0.99099099	0.98010982	0.99315454	0.989252973	0.987830997	0.988534875
5	128	128	0.0001	0.2	24	0.989924055	0.98498095	0.99174872	0.98342572	0.99265911	0.99265786	0.99093559	0.97914924	0.99418664	0.9888045	0.99134199	0.98128282	0.99342229	0.988203625	0.989232333	0.9887129
5	128	128	0.0001	0.2	25	0.989683914	0.98586176	0.99024623	0.98188527	0.99478738	0.99243194	0.99193769	0.97909349	0.99196389	0.98913594	0.99109124	0.9804874	0.99337363	0.98819516	0.988856753	0.988522053
5	128	128	0.0001	0.2	26	0.989944067	0.99183303	0.99065336	0.98281941	0.99265786	0.98768779	0.99211989	0.97909349	0.99401566	0.98975607	0.99138608	0.98095291	0.99333629	0.989490915	0.988229208	0.988857837
5	128	128	0.0001	0.2	27	0.989924055	0.98763072	0.98778557	0.98823995	0.99488868	0.99209308	0.99457958	0.97446619	0.99175871	0.98985687	0.99117093	0.98130474	0.99332123	0.98963623	0.98822439	0.988913443
5	128	128	0.0001	0.2	28	0.990464374	0.99061617	0.99103914	0.98334358	0.99391162	0.989721	0.99241596	0.98082177	0.9936737	0.99016838	0.99172707	0.98208105	0.99379264	0.989727628	0.989158108	0.989442285
5	128	128	0.0001	0.2	29	0.98964389	0.99105525	0.99036276	0.97728028	0.9958028	0.98870439	0.99234764	0.98321904	0.98980953	0.98987843	0.9913542	0.98024067	0.99279712	0.988625273	0.98852015	0.988567605
5	128	128	0.0001	0.2	30	0.990434356	0.99128762	0.98947798	0.98568702	0.99451848	0.98960804	0.99375968	0.97903774	0.99268201	0.99044712	0.99161421	0.98235113	0.9935994	0.990242775	0.988771867	0.989502965
5	128	128	0.0001	0.2	31	0.990384327	0.99250936	0.99161808	0.98005777	0.9942513	0.98780075	0.99152774	0.9836093	0.99360531	0.99014946	0.99157291	0.98183032	0.9939282	0.989609128	0.989135775	0.989370223
5	128	128	0.0001	0.2	32	0.990784563	0.99150911	0.990128	0.98685098	0.9939483	0.98926917	0.9936458	0.97909349	0.99411825	0.99038788	0.99188378	0.98295693	0.99403327	0.990609098	0.989031678	0.989815465
5	128	128	0.0001	0.2	33	0.990654486	0.98961977	0.99193842	0.98191128	0.99441762	0.9907376	0.99202879	0.98355355	0.99292138	0.99017837	0.9919836	0.98273173	0.99366894	0.989471773	0.98981033	0.98964066
5	128	128	0.0001	0.2	34	0.989944067	0.99374787	0.99067567	0.97778639	0.99522681	0.98746188	0.99209711	0.9840553	0.99107479	0.9905949	0.99138588	0.98091083	0.99314646	0.989359185	0.98867227	0.989009518
5	128	128	0.0001	0.2	35	0.991054722	0.98995712	0.99214588	0.98349872	0.99438645	0.99096352	0.99255261	0.98355355	0.99343433	0.99046006	0.9923492	0.98352613	0.99391016	0.989997043	0.990126002	0.990061388
5	128	128	0.0001	0.2	36	0.991024705	0.98996957	0.99127074	0.98531308	0.99445945	0.99220603	0.99312198	0.97992975	0.99432343	0.99108654	0.9921955	0.98261404	0.99439144	0.99025321	0.989895298	0.99007188
5	128	128	0.0001	0.2	37	0.990744539	0.99007332	0.99151231	0.98330075	0.99435415	0.99141534	0.99237041	0.98154652	0.99374209	0.99074388	0.99194118	0.98242286	0.99404803	0.989810133	0.98976859	0.989788988
5	128	128	0.0001	0.2	38	0.990734533	0.9870946	0.99070729	0.98882934	0.99303564	0.9935615	0.99307643	0.97714222	0.99469959	0.9903175	0.99189045	0.98295104	0.99386692	0.989916718	0.989619935	0.989756478
5	128	128	0.0001	0.2	39	0.990944657	0.99107244	0.99203024	0.98304234	0.99411946	0.99062465	0.99221099	0.98249429	0.99432343	0.99084849	0.9921206	0.98276824	0.99422143	0.99006612	0.98991334	0.98998969
5	128	128	0.0001	0.2	40	0.991004693	0.9940788	0.99194429	0.98343743	0.9933067	0.9861064	0.99275758	0.98316329	0.99466539	0.99007655	0.99235077	0.98330034	0.99398558	0.990691805	0.989173165	0.98992831
5	128	128	0.0001	0.2	41	0.990624468	0.98773627	0.9916678	0.98297231	0.99462605	0.99164125	0.99207434	0.98160227	0.9936737	0.98968491	0.99187103	0.98228681	0.99414965	0.989250607	0.98974789	0.9894981
5	128	128	0.0001	0.2	42	0.990554427	0.99106133	0.99135499	0.9836689	0.99340554	0.98938213	0.99243874	0.98054301	0.99422084	0.99022102	0.99189657	0.98210347	0.99381302	0.98987269	0.98914618	0.98950852
5	128	128	0.0001	0.2	43	0.99086461	0.99162896	0.99073717	0.98417049	0.99492734	0.99017282	0.99387355	0.98093327	0.99264781	0.99090036	0.99230288	0.98254921	0.99378627	0.99036599	0.989406863	0.98988468
5	128	128	0.0001	0.2	44	0.990874616	0.99229549	0.99042411	0.98418111	0.99523254	0.98926917	0.99405575	0.98160227	0.99227165	0.99078002	0.99223661	0.98289	0.99374989	0.990533313	0.98929971	0.98991413
5	128	128	0.0001	0.2	45	0.990804575	0.98852901	0.98968418	0.98881798	0.99439029	0.99288377	0.99416963	0.97613871	0.99411825	0.99070161	0.99192183	0.98243744	0.99425425	0.990355365	0.98932759	0.989828783
5	128	128	0.0001	0.2	46	0.991064728	0.98996505	0.99100204	0.98490524	0.99526992	0.99175421	0.99330418	0.98215978	0.99295558	0.99085882	0.99215178	0.98353059	0.9941114	0.990285563	0.990043437	0.990163148
5	128	128	0.0001	0.2	47	0.990844598	0.9891831	0.99171579	0.98396827	0.9942515	0.99164125	0.99241596	0.98204828	0.9936395	0.99041065	0.99206575	0.98300734	0.99394541	0.989779665	0.989936248	0.989857288
5	128	128	0.0001	0.2	48	0.990964669	0.99074805	0.99115728	0.98359009	0.99526927	0.99186716	0.99303088	0.98243853	0.99281879	0.99130729	0.9920932	0.98301397	0.99404252	0.990191173	0.99003884	0.990114245
5	128	128	0.0001	0.2	49	0.991324882	0.99119042	0.99114079	0.98731335	0.99408567	0.99130238	0.99371413	0.98054301	0.99435762	0.9912464	0.99242579	0.98391653	0.99422163	0.990932558	0.989979285	0.990452588
5	128	None	0.0001	0.5	0	0.917731462	0.89316715	0.92660571	0.88821063	0.92781884	0.90658534	0.94627403	0.80308859	0.94856889	0.89982622	0.93633659	0.84350754	0.93807913	0.908950583	0.901129212	0.90443737
5	128	None	0.0001	0.5	1	0.939704426	0.95681293	0.94046929	0.91640046	0.94654341	0.93595391	0.96030336	0.84763338	0.96638512	0.94626849	0.95028284	0.88067655	0.95636136	0.940056523	0.927568943	0.93339731
5	128	None	0.0001	0.5	2	0.948729751	0.95625773	0.95237021	0.91478029	0.96088816	0.96057834	0.96132823	0.88091654	0.96782136	0.95841316	0.95682825	0.89752911	0.9643423	0.946074098	0.942661117	0.944278205
5	128	None	0.0001	0.5	3	0.953662661	0.96879287	0.9570077	0.92412676	0.96143716	0.95730261	0.96526829	0.89089591	0.97363472	0.96301347	0.96112024	0.90720713	0.96749749	0.952841123	0.946775383	0.949709583
5	128	None	0.0001	0.5	4	0.957504928	0.96465158	0.95992061	0.92813684	0.9691457	0.96792048	0.96929944	0.90148854	0.97100161	0.96628327	0.96458723	0.91461863	0.97007277	0.955463682	0.952427518	0.953890475
5	128	None	0.0001	0.5	5	0.960776858	0.96620861	0.96643503	0.93592322	0.96533684	0.96893708	0.96920834	0.90795562	0.97804603	0.96757092	0.9678197	0.92172732	0.97164988	0.958475925	0.956036768	0.957191955
5	128	None	0.0001	0.5	6	0.962788045	0.96810189	0.96424465	0.94005403	0.97246955	0.9701796	0.97410495	0.91185817	0.97479739	0.96913963	0.96914972	0.92574145	0.97363208	0.96121753	0.957735028	0.95941572
5	128	None	0.0001	0.5	7	0.964899291	0.96740108	0.97145721	0.930366	0.97550951	0.97209985	0.97125809	0.93109216	0.97390829	0.96974477	0.97135764	0.93072893	0.97470824	0.96118345	0.962089597	0.961634895
5	128	None	0.0001	0.5	8	0.966970513	0.97066125	0.97116933	0.94151221	0.97491296	0.97164803	0.97508427	0.92886213	0.97674657	0.97115439	0.97312286	0.93514439	0.97582891	0.964563938	0.96308525	0.963812638
5	128	None	0.0001	0.5	9	0.96832131	0.97454545	0.97377042	0.94227743	0.9740737	0.96871117	0.97487929	0.9346602	0.97900352	0.97161955	0.97432454	0.93845336	0.97653239	0.96616675	0.964313545	0.96523246
5	128	None	0.0001	0.5	10	0.969341912	0.96541337	0.97536968	0.94787831	0.97442082	0.97740879	0.97494762	0.93276468	0.98091851	0.97137405	0.9751586	0.94026076	0.97765887	0.965770545	0.9665099	0.96611307
5	128	None	0.0001	0.5	11	0.970622667	0.97211875	0.9744847	0.94748974	0.97842219	0.97277759	0.9776806	0.93956626	0.97842219	0.97244806	0.97608004	0.94351136	0.97842219	0.968128845	0.96711166	0.967615412
5	128	None	0.0001	0.5	12	0.971613252	0.97141893	0.97935785	0.94113742	0.97892832	0.97514967	0.97465154	0.94843062	0.98020039	0.97328072	0.97699903	0.94476994	0.97956394	0.96771063	0.969608055	0.968653408
5	128	None	0.0001	0.5	13	0.972683883	0.97030147	0.97609969	0.95477444	0.9790735	0.97797357	0.97943427	0.94040252	0.98074753	0.97412241	0.97776414	0.94753398	0.9799098	0.970062275	0.969639473	0.969832583
5	128	None	0.0001	0.5	14	0.973414314	0.97287563	0.97811547	0.95682759	0.97648536	0.97639218	0.9792293	0.94029102	0.98409876	0.97463074	0.97867207	0.94848723	0.98027728	0.971076013	0.970002815	0.97051683
5	128	None	0.0001	0.5	15	0.97425481	0.96885813	0.97756891	0.96031385	0.97928309	0.9804586	0.98064134	0.94162903	0.9827993	0.97462385	0.97910271	0.95087966	0.98103804	0.971505995	0.971382068	0.971411065
5	128	None	0.0001	0.5	16	0.974835153	0.9735866	0.9766715	0.96091797	0.98081125	0.97842539	0.98209893	0.94307855	0.98232056	0.976	0.9793777	0.95191469	0.98156532	0.97299683	0.971480858	0.972214428
5	128	None	0.0001	0.5	17	0.975535566	0.97551066	0.97981614	0.96090873	0.97791948	0.97639218	0.98066412	0.94558733	0.98594535	0.97595123	0.98023994	0.95318647	0.98191602	0.973538752	0.972147245	0.972823415
5	128	None	0.0001	0.5	18	0.976065879	0.97685447	0.9783698	0.96172574	0.98100078	0.97729583	0.98275941	0.9469811	0.98348323	0.9770751	0.98055969	0.95429647	0.98224044	0.974487698	0.972629893	0.973542925
5	128	None	0.0001	0.5	19	0.976886363	0.97428988	0.97989139	0.95943444	0.98380137	0.98023269	0.98219003	0.95333668	0.98235475	0.97725225	0.98103937	0.95637584	0.98307753	0.97435427	0.974528538	0.974436248
5	128	None	0.0001	0.5	20	0.977046457	0.98003177	0.97808089	0.96922636	0.97923241	0.97571445	0.9847636	0.9429113	0.98680026	0.97786834	0.98141087	0.95588776	0.98300177	0.976642857	0.972547402	0.974542185
5	128	None	0.0001	0.5	21	0.977736865	0.97808652	0.97983441	0.96419899	0.98265856	0.97808652	0.98378428	0.95194291	0.98437233	0.97808652	0.98180537	0.95803176	0.9835147	0.97619462	0.97454651	0.975359588
5	128	None	0.0001	0.5	22	0.978567355	0.98084769	0.98055455	0.96450704	0.98341014	0.9776347	0.984217	0.95445169	0.98515884	0.97923856	0.98238236	0.95945302	0.98428371	0.977329855	0.975365558	0.976339413
5	128	None	0.0001	0.5	23	0.978657408	0.98095238	0.98174751	0.96242078	0.98320704	0.97729583	0.9836704	0.95662597	0.98505625	0.97912069	0.98270802	0.95951462	0.98413078	0.977081928	0.975662113	0.976368528
5	128	None	0.0001	0.5	24	0.979337809	0.97619048	0.98465228	0.96093619	0.98362166	0.98181407	0.98189396	0.96136478	0.98577437	0.9789942	0.98327118	0.96115044	0.98469684	0.976350153	0.977711795	0.977028165
5	128	None	0.0001	0.5	25	0.979567945	0.97953877	0.98152603	0.9668583	0.98432966	0.97876426	0.98496857	0.95634722	0.98594535	0.97915136	0.98324429	0.96157404	0.98513684	0.97806319	0.97650635	0.977276633
5	128	None	0.0001	0.5	26	0.979738045	0.98075181	0.98068038	0.96989796	0.98393424	0.97842539	0.98613009	0.95383843	0.9864241	0.97958722	0.98339768	0.96180116	0.9851776	0.978816098	0.976204502	0.977490915
5	128	None	0.0001	0.5	27	0.980398435	0.97966791	0.98390512	0.96764756	0.98308834	0.97966791	0.98433087	0.95880025	0.98796293	0.97966791	0.98411795	0.96320358	0.98551961	0.978577233	0.97769049	0.978127262
5	128	None	0.0001	0.5	28	0.980488488	0.97978771	0.98355136	0.96776009	0.98381987	0.98011973	0.98460417	0.95891175	0.98765517	0.9799537	0.98407748	0.9633156	0.98573379	0.978729758	0.977822705	0.978270143
5	128	None	0.0001	0.5	29	0.980738636	0.98273708	0.98125297	0.97009536	0.98581003	0.97740879	0.98704109	0.95852149	0.98591116	0.98006569	0.98413852	0.9642737	0.98586059	0.97997386	0.977220633	0.978584625
5	128	None	0.0001	0.5	30	0.981469067	0.98200747	0.98472153	0.9675252	0.98492805	0.98023269	0.9849458	0.9633718	0.98772356	0.98111928	0.98483365	0.96544403	0.98632382	0.979795563	0.979068463	0.979430195
5	128	None	0.0001	0.5	31	0.981599143	0.97894381	0.98335528	0.97120316	0.98606415	0.98203999	0.98626674	0.96080727	0.98721061	0.98048946	0.98480886	0.96597724	0.98663705	0.9798916	0.979081153	0.979478153
5	128	None	0.0001	0.5	32	0.981899321	0.98244223	0.98415405	0.96790248	0.9869033	0.97966791	0.98590234	0.96498857	0.98693704	0.98105311	0.98502742	0.96644333	0.98692017	0.980350515	0.979373965	0.979861007
5	128	None	0.0001	0.5	33	0.982039403	0.9771403	0.98466893	0.97017524	0.98680342	0.98497684	0.98590234	0.96298155	0.98703963	0.98104292	0.98528525	0.96656501	0.98692151	0.979696973	0.98022509	0.979953673
5	128	None	0.0001	0.5	34	0.982349586	0.98399546	0.98311155	0.97362029	0.98597987	0.97921608	0.98770156	0.96091877	0.98840748	0.98159995	0.98540121	0.96722783	0.98719219	0.981676793	0.979060973	0.980355295
5	128	None	0.0001	0.5	35	0.982409622	0.98300668	0.98434731	0.97233491	0.98541638	0.98011973	0.98681334	0.96208954	0.98895462	0.98156109	0.98557878	0.96718509	0.98718233	0.98127632	0.979494308	0.980376823
5	128	None	0.0001	0.5	36	0.982769834	0.98368272	0.98696704	0.9691689	0.98452381	0.98057156	0.98480915	0.96738585	0.98980953	0.98212467	0.98588691	0.96827655	0.98715959	0.981085618	0.980644023	0.98086193
5	128	None	0.0001	0.5	37	0.982909917	0.98158608	0.9833424	0.97471498	0.98762266	0.98147521	0.98817983	0.96281429	0.98775775	0.98153064	0.98575518	0.96872809	0.9876902	0.98181653	0.98005677	0.980926027
5	128	None	0.0001	0.5	38	0.983190082	0.97985822	0.98524631	0.97323136	0.98715979	0.98362137	0.98706386	0.96482132	0.98851007	0.98173619	0.98615425	0.96900809	0.98783447	0.98137392	0.981004155	0.98118325
5	128	None	0.0001	0.5	39	0.983320159	0.98511871	0.98553888	0.97360869	0.98533365	0.97955495	0.98715496	0.96459832	0.99018569	0.98232895	0.98634626	0.96908256	0.98775371	0.982399982	0.98037348	0.98137787
5	128	None	0.0001	0.5	40	0.983420218	0.98040761	0.98658192	0.97002846	0.98779362	0.98350842	0.98631229	0.96894687	0.98792874	0.98195557	0.98644709	0.96948737	0.98786117	0.981202903	0.98167408	0.9814378
5	128	None	0.0001	0.5	41	0.983620336	0.98436261	0.98523331	0.97407782	0.986764	0.98124929	0.98770156	0.96576908	0.9891598	0.98280348	0.98646589	0.96990566	0.98796045	0.982609435	0.980969933	0.98178387
5	128	None	0.0001	0.5	42	0.983590318	0.98259887	0.98706897	0.9671804	0.98880329	0.9822659	0.98572014	0.97262641	0.98751838	0.98243236	0.98639409	0.96989576	0.98816042	0.981412883	0.982032708	0.981720657
5	128	None	0.0001	0.5	43	0.983920513	0.98360285	0.98608332	0.97504507	0.98614232	0.98249181	0.98761046	0.96498857	0.99042506	0.98304702	0.9868463	0.96999075	0.98827905	0.98271839	0.981378975	0.98204078
5	128	None	0.0001	0.5	44	0.983870484	0.98338044	0.98627737	0.97149723	0.98797034	0.98249181	0.98704109	0.96911412	0.98857846	0.98293592	0.98665908	0.97030421	0.98827431	0.982281345	0.98180637	0.98204338
5	128	None	0.0001	0.5	45	0.984180667	0.98012799	0.98624312	0.97571694	0.98744327	0.9861064	0.98781543	0.96549033	0.98960435	0.98310811	0.98702865	0.9705767	0.98852263	0.98238283	0.982254128	0.982309023
5	128	None	0.0001	0.5	46	0.98427072	0.98230787	0.98537826	0.97445829	0.98918142	0.98463798	0.98843035	0.96777611	0.98803132	0.98347154	0.98690195	0.9711057	0.98860604	0.98283146	0.98221894	0.982521308
5	128	None	0.0001	0.5	47	0.984470838	0.98285779	0.98675497	0.97267088	0.98874829	0.98441206	0.98749658	0.97028489	0.98864686	0.98363431	0.98712564	0.97147642	0.98869757	0.982757982	0.982710098	0.982733485
5	128	None	0.0001	0.5	48	0.984620926	0.98331642	0.98585184	0.97436329	0.98942143	0.98531571	0.98868088	0.96833361	0.98830489	0.98431505	0.98726433	0.97133909	0.98886285	0.983238245	0.982658773	0.98294533
5	128	None	0.0001	0.5	49	0.984710979	0.98548588	0.98463943	0.97686332	0.98935624	0.98170112	0.98981962	0.9674416	0.98854427	0.98358986	0.98722273	0.97212963	0.98895009	0.984086218	0.981876653	0.982973078
5	128	128	0.0001	0.5	0	0.940925146	0.95329984	0.94401614	0.91629027	0.94635823	0.94307015	0.95932404	0.84824664	0.96949697	0.9481574	0.95160853	0.88095652	0.95778788	0.93999112	0.93003445	0.934627583
5	128	128	0.0001	0.5	1	0.956924586	0.9630254	0.9574339	0.92681522	0.97221936	0.96792048	0.97075704	0.89736299	0.96936019	0.96546673	0.96404944	0.91185135	0.97078767	0.95487347	0.951350175	0.953038798
5	128	128	0.0001	0.5	2	0.963758618	0.96497706	0.9659363	0.93435374	0.97789922	0.97413306	0.97389997	0.91888276	0.9729166	0.96953345	0.96990179	0.92655367	0.97540155	0.96079158	0.959958098	0.960347615
5	128	128	0.0001	0.5	3	0.968701534	0.97525258	0.97067873	0.94600579	0.97738668	0.97040551	0.97713401	0.92891788	0.97992682	0.97282301	0.97389567	0.93738397	0.9786551	0.967330945	0.964096055	0.965689438
5	128	128	0.0001	0.5	4	0.972223612	0.97032475	0.97761874	0.94858684	0.97907151	0.97876426	0.97690626	0.94118303	0.98225216	0.97452623	0.97726237	0.94487043	0.98065926	0.96890046	0.969776428	0.969329573
5	128	128	0.0001	0.5	5	0.974404899	0.98116653	0.97663827	0.96290988	0.97584786	0.97097029	0.98162066	0.93644422	0.98789454	0.97604178	0.97912313	0.94949267	0.98183425	0.974140635	0.969232428	0.971622957
5	128	128	0.0001	0.5	6	0.976065879	0.97937443	0.9823185	0.94626078	0.98428082	0.97616627	0.97806778	0.96008251	0.9828335	0.97776772	0.98018853	0.95312154	0.98355663	0.973058633	0.974287515	0.973658605
5	128	128	0.0001	0.5	7	0.977916971	0.98041657	0.98248734	0.95525789	0.98424524	0.97831244	0.98127904	0.95818699	0.98485108	0.97936337	0.98188282	0.9567202	0.98454807	0.97560176	0.975657388	0.975628615
5	128	128	0.0001	0.5	8	0.979147697	0.98505419	0.97867149	0.96917925	0.98409448	0.97526262	0.98651726	0.95194291	0.98594535	0.98013395	0.98257871	0.96048376	0.98501905	0.979249853	0.974917035	0.977053868
5	128	128	0.0001	0.5	9	0.979517916	0.98340909	0.98357777	0.95662277	0.98641528	0.97752174	0.98212171	0.96392931	0.98577437	0.98045658	0.9828492	0.96026214	0.98609472	0.977506228	0.977336783	0.97741566
5	128	128	0.0001	0.5	10	0.980718624	0.97743855	0.98242986	0.96998474	0.985626	0.98362137	0.98565182	0.95668172	0.98717642	0.98052021	0.9840382	0.9632873	0.9864006	0.978869788	0.978282832	0.978561578
5	128	128	0.0001	0.5	11	0.981709208	0.98062627	0.98474846	0.96996675	0.9845845	0.98339546	0.98524187	0.95969226	0.98939917	0.98200891	0.9849951	0.96480215	0.98698596	0.979981495	0.97943219	0.97969803
5	128	128	0.0001	0.5	12	0.982199498	0.98553366	0.98470955	0.96732574	0.98652291	0.97729583	0.98562904	0.96554608	0.98874944	0.98139746	0.98516908	0.96643509	0.98763492	0.981022965	0.979305097	0.980159138
5	128	128	0.0001	0.5	13	0.983120041	0.98098132	0.98677731	0.97316798	0.98431293	0.98463798	0.98578847	0.96247979	0.99131416	0.98280625	0.98628264	0.96779438	0.98780114	0.981309885	0.9810551	0.981171103
5	128	128	0.0001	0.5	14	0.98366036	0.98460319	0.98549802	0.97369903	0.98664759	0.98237885	0.98742826	0.96387356	0.99052765	0.98348977	0.9864622	0.96876138	0.98858381	0.982611958	0.98105208	0.98182429
5	128	128	0.0001	0.5	15	0.983430224	0.98110661	0.9887144	0.96554971	0.98727397	0.98542867	0.9836704	0.97190166	0.98953596	0.98326289	0.98618595	0.96871527	0.98840367	0.980661173	0.982634173	0.981641945
5	128	128	0.0001	0.5	16	0.983550295	0.98461712	0.98278514	0.97795705	0.98774409	0.9832825	0.98945522	0.95969226	0.98939917	0.98394936	0.9861089	0.96873857	0.98857094	0.98327585	0.980457288	0.981841943
5	128	128	0.0001	0.5	17	0.984180667	0.98025135	0.98396267	0.9763744	0.99046214	0.98678414	0.98931858	0.96537883	0.98721061	0.9835069	0.98663335	0.97084548	0.9888337	0.98276264	0.98217304	0.982454858
5	128	128	0.0001	0.5	18	0.985091204	0.98606706	0.9879216	0.97322975	0.98779823	0.9832825	0.98729161	0.97084239	0.99107479	0.98467281	0.98760651	0.97203461	0.98943379	0.98375416	0.983122822	0.98343693
5	128	128	0.0001	0.5	19	0.985211275	0.9777753	0.98830023	0.9731375	0.99025108	0.98893031	0.98692721	0.97145565	0.98994631	0.98332117	0.98761324	0.97229585	0.99009867	0.982366027	0.98431487	0.983332233
5	128	128	0.0001	0.5	20	0.984961127	0.9863853	0.98645208	0.97212	0.99017157	0.98203999	0.98833925	0.97195741	0.98874944	0.98420785	0.98739477	0.97203869	0.98946	0.983782238	0.982771523	0.983275328
5	128	128	0.0001	0.5	21	0.985821635	0.98180797	0.98775715	0.97729827	0.98931595	0.98757483	0.988567	0.96961588	0.99110898	0.98468296	0.98816191	0.97344192	0.99021165	0.984044835	0.984216673	0.98412461
5	128	128	0.0001	0.5	22	0.985791617	0.98015917	0.99052545	0.97278647	0.98841765	0.98768779	0.98574292	0.97452194	0.99220326	0.98390908	0.9881284	0.97365343	0.99030684	0.982972185	0.985038978	0.983999438
5	128	128	0.0001	0.5	23	0.985571487	0.98984366	0.98704163	0.97109987	0.99099253	0.97978087	0.98881753	0.97413168	0.98946756	0.98478656	0.98792878	0.97261341	0.99022946	0.984744422	0.98304941	0.983889553
5	128	128	0.0001	0.5	24	0.986081788	0.98410193	0.98882911	0.97554287	0.98899114	0.98588049	0.98783821	0.97179015	0.99227165	0.98499041	0.98833341	0.9736629	0.99062868	0.984366262	0.984445125	0.98440385
5	128	128	0.0001	0.5	25	0.9861018	0.98513011	0.98629919	0.97732375	0.99146178	0.98780075	0.99027512	0.97073089	0.98874944	0.98646362	0.98828316	0.97401617	0.99010376	0.985053708	0.98438905	0.984716678
5	128	128	0.0001	0.5	26	0.986411983	0.98720127	0.98626131	0.97714286	0.99207629	0.98452502	0.99077617	0.97240341	0.98902301	0.98586133	0.98851358	0.97476737	0.9905473	0.985670433	0.984181902	0.984922395
5	128	128	0.0001	0.5	27	0.986652125	0.98687486	0.98790414	0.97881903	0.98946184	0.98520276	0.9895691	0.9712884	0.99213487	0.9860381	0.98873592	0.97503918	0.99079655	0.985764968	0.984548783	0.985152438
5	128	128	0.0001	0.5	28	0.986892266	0.98853836	0.98890989	0.97325788	0.99177857	0.98396024	0.9890225	0.97797848	0.9900489	0.98624399	0.98896619	0.97561247	0.99091298	0.985621175	0.98525253	0.985433908
5	128	128	0.0001	0.5	29	0.986872255	0.98632305	0.98902075	0.97599241	0.99047196	0.98565458	0.98886308	0.97457769	0.99179291	0.9859887	0.98894191	0.97528453	0.99113199	0.985452043	0.985222065	0.985336783
5	128	128	0.0001	0.5	30	0.987092385	0.98579481	0.98667422	0.97805765	0.99367284	0.98768779	0.99155051	0.97413168	0.98816811	0.98674039	0.98910636	0.97609072	0.99091283	0.98604988	0.985384523	0.985712575
5	128	128	0.0001	0.5	31	0.987252479	0.98688673	0.98962939	0.9750654	0.99128324	0.9861064	0.98886308	0.97669621	0.99165612	0.98649641	0.98924609	0.97588012	0.99146965	0.98571619	0.985830453	0.985773068
5	128	128	0.0001	0.5	32	0.986862249	0.98941498	0.98761926	0.97664152	0.99121067	0.98192703	0.99013847	0.97435469	0.99110898	0.98565678	0.98887726	0.97549676	0.99115982	0.986221608	0.984382293	0.985297655
5	128	128	0.0001	0.5	33	0.986892266	0.99187643	0.98799754	0.97616522	0.99030551	0.97921608	0.98986517	0.97496794	0.99206648	0.9855056	0.98893048	0.97556622	0.99118521	0.986586175	0.984028918	0.985296878
5	128	128	0.0001	0.5	34	0.987232467	0.98833522	0.9877589	0.97847896	0.9914489	0.98576754	0.99054842	0.97335117	0.99121157	0.98704971	0.98915169	0.97590833	0.99133022	0.986505495	0.985219675	0.985859988
5	128	128	0.0001	0.5	35	0.987132408	0.98876659	0.98760387	0.97810505	0.99144539	0.98429911	0.99070784	0.97379718	0.99080122	0.98652779	0.98915342	0.97594636	0.9911232	0.986480225	0.984901338	0.985687693
5	128	128	0.0001	0.5	36	0.987212455	0.98546479	0.98871496	0.97429491	0.99347124	0.9879137	0.98970575	0.97836874	0.98868105	0.98668773	0.98921011	0.97632758	0.99107036	0.985486475	0.98616731	0.985823945
5	128	128	0.0001	0.5	37	0.987522638	0.98667118	0.98994643	0.97776412	0.99011049	0.98667118	0.98897695	0.9756927	0.99285299	0.98667118	0.98946145	0.97672731	0.99147984	0.986123055	0.986048455	0.986084945
5	128	128	0.0001	0.5	38	0.987462603	0.98852534	0.98840988	0.9789509	0.99091313	0.98283068	0.99054842	0.97491219	0.99192969	0.98566978	0.98947799	0.97692737	0.99142115	0.986699813	0.985055245	0.985874072
5	128	128	0.0001	0.5	39	0.987422579	0.98512508	0.98896222	0.97743143	0.991925	0.98746188	0.98968297	0.9754697	0.99134836	0.9862921	0.98932247	0.97644958	0.99163659	0.985860933	0.985990728	0.985925185
5	128	128	0.0001	0.5	40	0.987482615	0.98612991	0.99050467	0.97228216	0.99277075	0.98780075	0.98831648	0.9797625	0.99086961	0.98696462	0.98940936	0.976008	0.99181927	0.985421873	0.986687335	0.986050313
5	128	128	0.0001	0.5	41	0.987682733	0.988438	0.9880109	0.97970397	0.9918271	0.98497684	0.99098114	0.97418743	0.9918271	0.98670438	0.98949379	0.97693791	0.9918271	0.986994993	0.985493128	0.986240795
5	128	128	0.0001	0.5	42	0.986952302	0.98602029	0.98609034	0.97838019	0.99380911	0.9879137	0.99134554	0.97385293	0.98809972	0.98696609	0.98871096	0.97611131	0.99094619	0.986074982	0.985302973	0.985683638
5	128	128	0.0001	0.5	43	0.987502627	0.98711719	0.98949934	0.9763363	0.99148135	0.98667118	0.98936412	0.97758823	0.99104059	0.98689414	0.98943173	0.97696186	0.99126092	0.986108545	0.98616603	0.986137162
5	128	128	0.0001	0.5	44	0.987442591	0.98966614	0.99030234	0.9740714	0.99071641	0.98441206	0.98843035	0.97808998	0.99261362	0.98703211	0.98936546	0.97607656	0.9916641	0.986189073	0.985886503	0.986034558
5	128	128	0.0001	0.5	45	0.987732762	0.98624112	0.98959353	0.97665998	0.99219365	0.98780075	0.9897513	0.97747672	0.9909722	0.98702032	0.98967241	0.97706818	0.99158255	0.98617207	0.986500242	0.986335865
5	128	128	0.0001	0.5	46	0.98781281	0.98667871	0.99100498	0.97591903	0.99068259	0.98723597	0.98861255	0.97831298	0.99261362	0.98695726	0.98980732	0.97711454	0.99164717	0.986071328	0.98669378	0.986381573
5	128	128	0.0001	0.5	47	0.98776278	0.98912181	0.98975106	0.97735007	0.9907458	0.98599345	0.98972852	0.97669621	0.99213487	0.98755515	0.98973979	0.97702303	0.99143985	0.986742185	0.986138263	0.986439455
5	128	128	0.0001	0.5	48	0.987752774	0.98689562	0.99087029	0.97442157	0.99155642	0.98678414	0.98872643	0.97909349	0.9918955	0.98683988	0.9897972	0.97675195	0.99172593	0.985935975	0.98662489	0.98627874
5	128	128	0.0001	0.5	49	0.987902863	0.99079336	0.99011007	0.97661079	0.99064942	0.98463798	0.98954632	0.97769973	0.99268201	0.98770608	0.98982811	0.97715496	0.99166467	0.98704091	0.98614151	0.986588455
5	256	None	0.1	0.2	0	0.292602636	0	0	0	0.29260264	0	0	0	1	0	0	0	0.45273408	0.07315066	0.25	0.11318352
5	256	None	0.1	0.2	1	0.292602636	0	0	0	0.29260264	0	0	0	1	0	0	0	0.45273408	0.07315066	0.25	0.11318352
5	256	None	0.1	0.2	2	0.292602636	0	0	0	0.29260264	0	0	0	1	0	0	0	0.45273408	0.07315066	0.25	0.11318352
5	256	None	0.1	0.2	3	0.292602636	0	0	0	0.29260264	0	0	0	1	0	0	0	0.45273408	0.07315066	0.25	0.11318352
5	256	None	0.1	0.2	4	0.292602636	0	0	0	0.29260264	0	0	0	1	0	0	0	0.45273408	0.07315066	0.25	0.11318352
5	256	None	0.1	0.2	5	0.292602636	0	0	0	0.29260264	0	0	0	1	0	0	0	0.45273408	0.07315066	0.25	0.11318352
5	256	None	0.1	0.2	6	0.292602636	0	0	0	0.29260264	0	0	0	1	0	0	0	0.45273408	0.07315066	0.25	0.11318352
5	256	None	0.1	0.2	7	0.292602636	0	0	0	0.29260264	0	0	0	1	0	0	0	0.45273408	0.07315066	0.25	0.11318352
5	256	None	0.1	0.2	8	0.292602636	0	0	0	0.29260264	0	0	0	1	0	0	0	0.45273408	0.07315066	0.25	0.11318352
5	256	None	0.1	0.2	9	0.292602636	0	0	0	0.29260264	0	0	0	1	0	0	0	0.45273408	0.07315066	0.25	0.11318352
5	256	None	0.1	0.2	10	0.292602636	0	0	0	0.29260264	0	0	0	1	0	0	0	0.45273408	0.07315066	0.25	0.11318352
5	256	None	0.1	0.2	11	0.292602636	0	0	0	0.29260264	0	0	0	1	0	0	0	0.45273408	0.07315066	0.25	0.11318352
5	256	None	0.1	0.2	12	0.292602636	0	0	0	0.29260264	0	0	0	1	0	0	0	0.45273408	0.07315066	0.25	0.11318352
5	256	None	0.1	0.2	13	0.292602636	0	0	0	0.29260264	0	0	0	1	0	0	0	0.45273408	0.07315066	0.25	0.11318352
5	256	None	0.1	0.2	14	0.292602636	0	0	0	0.29260264	0	0	0	1	0	0	0	0.45273408	0.07315066	0.25	0.11318352
5	256	None	0.1	0.2	15	0.292602636	0	0	0	0.29260264	0	0	0	1	0	0	0	0.45273408	0.07315066	0.25	0.11318352
5	256	None	0.1	0.2	16	0.292602636	0	0	0	0.29260264	0	0	0	1	0	0	0	0.45273408	0.07315066	0.25	0.11318352
5	256	None	0.1	0.2	17	0.292602636	0	0	0	0.29260264	0	0	0	1	0	0	0	0.45273408	0.07315066	0.25	0.11318352
5	256	None	0.1	0.2	18	0.292602636	0	0	0	0.29260264	0	0	0	1	0	0	0	0.45273408	0.07315066	0.25	0.11318352
5	256	None	0.1	0.2	19	0.292602636	0	0	0	0.29260264	0	0	0	1	0	0	0	0.45273408	0.07315066	0.25	0.11318352
5	256	None	0.1	0.2	20	0.292602636	0	0	0	0.29260264	0	0	0	1	0	0	0	0.45273408	0.07315066	0.25	0.11318352
5	256	None	0.1	0.2	21	0.292602636	0	0	0	0.29260264	0	0	0	1	0	0	0	0.45273408	0.07315066	0.25	0.11318352
5	256	None	0.1	0.2	22	0.292602636	0	0	0	0.29260264	0	0	0	1	0	0	0	0.45273408	0.07315066	0.25	0.11318352
5	256	None	0.1	0.2	23	0.292602636	0	0	0	0.29260264	0	0	0	1	0	0	0	0.45273408	0.07315066	0.25	0.11318352
5	256	None	0.1	0.2	24	0.292602636	0	0	0	0.29260264	0	0	0	1	0	0	0	0.45273408	0.07315066	0.25	0.11318352
5	256	None	0.1	0.2	25	0.292602636	0	0	0	0.29260264	0	0	0	1	0	0	0	0.45273408	0.07315066	0.25	0.11318352
5	256	None	0.1	0.2	26	0.292602636	0	0	0	0.29260264	0	0	0	1	0	0	0	0.45273408	0.07315066	0.25	0.11318352
5	256	None	0.1	0.2	27	0.292602636	0	0	0	0.29260264	0	0	0	1	0	0	0	0.45273408	0.07315066	0.25	0.11318352
5	256	None	0.1	0.2	28	0.292602636	0	0	0	0.29260264	0	0	0	1	0	0	0	0.45273408	0.07315066	0.25	0.11318352
5	256	None	0.1	0.2	29	0.292602636	0	0	0	0.29260264	0	0	0	1	0	0	0	0.45273408	0.07315066	0.25	0.11318352
5	256	None	0.1	0.2	30	0.292602636	0	0	0	0.29260264	0	0	0	1	0	0	0	0.45273408	0.07315066	0.25	0.11318352
5	256	None	0.1	0.2	31	0.292602636	0	0	0	0.29260264	0	0	0	1	0	0	0	0.45273408	0.07315066	0.25	0.11318352
5	256	None	0.1	0.2	32	0.292602636	0	0	0	0.29260264	0	0	0	1	0	0	0	0.45273408	0.07315066	0.25	0.11318352
5	256	None	0.1	0.2	33	0.292602636	0	0	0	0.29260264	0	0	0	1	0	0	0	0.45273408	0.07315066	0.25	0.11318352
5	256	None	0.1	0.2	34	0.292602636	0	0	0	0.29260264	0	0	0	1	0	0	0	0.45273408	0.07315066	0.25	0.11318352
5	256	None	0.1	0.2	35	0.292602636	0	0	0	0.29260264	0	0	0	1	0	0	0	0.45273408	0.07315066	0.25	0.11318352
5	256	None	0.1	0.2	36	0.292602636	0	0	0	0.29260264	0	0	0	1	0	0	0	0.45273408	0.07315066	0.25	0.11318352
5	256	None	0.1	0.2	37	0.292602636	0	0	0	0.29260264	0	0	0	1	0	0	0	0.45273408	0.07315066	0.25	0.11318352
5	256	None	0.1	0.2	38	0.292602636	0	0	0	0.29260264	0	0	0	1	0	0	0	0.45273408	0.07315066	0.25	0.11318352
5	256	None	0.1	0.2	39	0.292602636	0	0	0	0.29260264	0	0	0	1	0	0	0	0.45273408	0.07315066	0.25	0.11318352
5	256	None	0.1	0.2	40	0.292602636	0	0	0	0.29260264	0	0	0	1	0	0	0	0.45273408	0.07315066	0.25	0.11318352
5	256	None	0.1	0.2	41	0.292602636	0	0	0	0.29260264	0	0	0	1	0	0	0	0.45273408	0.07315066	0.25	0.11318352
5	256	None	0.1	0.2	42	0.292602636	0	0	0	0.29260264	0	0	0	1	0	0	0	0.45273408	0.07315066	0.25	0.11318352
5	256	None	0.1	0.2	43	0.292602636	0	0	0	0.29260264	0	0	0	1	0	0	0	0.45273408	0.07315066	0.25	0.11318352
5	256	None	0.1	0.2	44	0.292602636	0	0	0	0.29260264	0	0	0	1	0	0	0	0.45273408	0.07315066	0.25	0.11318352
5	256	None	0.1	0.2	45	0.292602636	0	0	0	0.29260264	0	0	0	1	0	0	0	0.45273408	0.07315066	0.25	0.11318352
5	256	None	0.1	0.2	46	0.292602636	0	0	0	0.29260264	0	0	0	1	0	0	0	0.45273408	0.07315066	0.25	0.11318352
5	256	None	0.1	0.2	47	0.292602636	0	0	0	0.29260264	0	0	0	1	0	0	0	0.45273408	0.07315066	0.25	0.11318352
5	256	None	0.1	0.2	48	0.292602636	0	0	0	0.29260264	0	0	0	1	0	0	0	0.45273408	0.07315066	0.25	0.11318352
5	256	None	0.1	0.2	49	0.292602636	0	0	0	0.29260264	0	0	0	1	0	0	0	0.45273408	0.07315066	0.25	0.11318352
5	256	256	0.1	0.2	0	0.292602636	0	0	0	0.29260264	0	0	0	1	0	0	0	0.45273408	0.07315066	0.25	0.11318352
5	256	256	0.1	0.2	1	0.292602636	0	0	0	0.29260264	0	0	0	1	0	0	0	0.45273408	0.07315066	0.25	0.11318352
5	256	256	0.1	0.2	2	0.292602636	0	0	0	0.29260264	0	0	0	1	0	0	0	0.45273408	0.07315066	0.25	0.11318352
5	256	256	0.1	0.2	3	0.292602636	0	0	0	0.29260264	0	0	0	1	0	0	0	0.45273408	0.07315066	0.25	0.11318352
5	256	256	0.1	0.2	4	0.292602636	0	0	0	0.29260264	0	0	0	1	0	0	0	0.45273408	0.07315066	0.25	0.11318352
5	256	256	0.1	0.2	5	0.292602636	0	0	0	0.29260264	0	0	0	1	0	0	0	0.45273408	0.07315066	0.25	0.11318352
5	256	256	0.1	0.2	6	0.292602636	0	0	0	0.29260264	0	0	0	1	0	0	0	0.45273408	0.07315066	0.25	0.11318352
5	256	256	0.1	0.2	7	0.292602636	0	0	0	0.29260264	0	0	0	1	0	0	0	0.45273408	0.07315066	0.25	0.11318352
5	256	256	0.1	0.2	8	0.292602636	0	0	0	0.29260264	0	0	0	1	0	0	0	0.45273408	0.07315066	0.25	0.11318352
5	256	256	0.1	0.2	9	0.292602636	0	0	0	0.29260264	0	0	0	1	0	0	0	0.45273408	0.07315066	0.25	0.11318352
5	256	256	0.1	0.2	10	0.292602636	0	0	0	0.29260264	0	0	0	1	0	0	0	0.45273408	0.07315066	0.25	0.11318352
5	256	256	0.1	0.2	11	0.292602636	0	0	0	0.29260264	0	0	0	1	0	0	0	0.45273408	0.07315066	0.25	0.11318352
5	256	256	0.1	0.2	12	0.292602636	0	0	0	0.29260264	0	0	0	1	0	0	0	0.45273408	0.07315066	0.25	0.11318352
5	256	256	0.1	0.2	13	0.292602636	0	0	0	0.29260264	0	0	0	1	0	0	0	0.45273408	0.07315066	0.25	0.11318352
5	256	256	0.1	0.2	14	0.292602636	0	0	0	0.29260264	0	0	0	1	0	0	0	0.45273408	0.07315066	0.25	0.11318352
5	256	256	0.1	0.2	15	0.292602636	0	0	0	0.29260264	0	0	0	1	0	0	0	0.45273408	0.07315066	0.25	0.11318352
5	256	256	0.1	0.2	16	0.292602636	0	0	0	0.29260264	0	0	0	1	0	0	0	0.45273408	0.07315066	0.25	0.11318352
5	256	256	0.1	0.2	17	0.292602636	0	0	0	0.29260264	0	0	0	1	0	0	0	0.45273408	0.07315066	0.25	0.11318352
5	256	256	0.1	0.2	18	0.292602636	0	0	0	0.29260264	0	0	0	1	0	0	0	0.45273408	0.07315066	0.25	0.11318352
5	256	256	0.1	0.2	19	0.292602636	0	0	0	0.29260264	0	0	0	1	0	0	0	0.45273408	0.07315066	0.25	0.11318352
5	256	256	0.1	0.2	20	0.292602636	0	0	0	0.29260264	0	0	0	1	0	0	0	0.45273408	0.07315066	0.25	0.11318352
5	256	256	0.1	0.2	21	0.292602636	0	0	0	0.29260264	0	0	0	1	0	0	0	0.45273408	0.07315066	0.25	0.11318352
5	256	256	0.1	0.2	22	0.292602636	0	0	0	0.29260264	0	0	0	1	0	0	0	0.45273408	0.07315066	0.25	0.11318352
5	256	256	0.1	0.2	23	0.292602636	0	0	0	0.29260264	0	0	0	1	0	0	0	0.45273408	0.07315066	0.25	0.11318352
5	256	256	0.1	0.2	24	0.292602636	0	0	0	0.29260264	0	0	0	1	0	0	0	0.45273408	0.07315066	0.25	0.11318352
5	256	256	0.1	0.2	25	0.292602636	0	0	0	0.29260264	0	0	0	1	0	0	0	0.45273408	0.07315066	0.25	0.11318352
5	256	256	0.1	0.2	26	0.292602636	0	0	0	0.29260264	0	0	0	1	0	0	0	0.45273408	0.07315066	0.25	0.11318352
5	256	256	0.1	0.2	27	0.292602636	0	0	0	0.29260264	0	0	0	1	0	0	0	0.45273408	0.07315066	0.25	0.11318352
5	256	256	0.1	0.2	28	0.292602636	0	0	0	0.29260264	0	0	0	1	0	0	0	0.45273408	0.07315066	0.25	0.11318352
5	256	256	0.1	0.2	29	0.292602636	0	0	0	0.29260264	0	0	0	1	0	0	0	0.45273408	0.07315066	0.25	0.11318352
5	256	256	0.1	0.2	30	0.292602636	0	0	0	0.29260264	0	0	0	1	0	0	0	0.45273408	0.07315066	0.25	0.11318352
5	256	256	0.1	0.2	31	0.292602636	0	0	0	0.29260264	0	0	0	1	0	0	0	0.45273408	0.07315066	0.25	0.11318352
5	256	256	0.1	0.2	32	0.292602636	0	0	0	0.29260264	0	0	0	1	0	0	0	0.45273408	0.07315066	0.25	0.11318352
5	256	256	0.1	0.2	33	0.292602636	0	0	0	0.29260264	0	0	0	1	0	0	0	0.45273408	0.07315066	0.25	0.11318352
5	256	256	0.1	0.2	34	0.292602636	0	0	0	0.29260264	0	0	0	1	0	0	0	0.45273408	0.07315066	0.25	0.11318352
5	256	256	0.1	0.2	35	0.292602636	0	0	0	0.29260264	0	0	0	1	0	0	0	0.45273408	0.07315066	0.25	0.11318352
5	256	256	0.1	0.2	36	0.292602636	0	0	0	0.29260264	0	0	0	1	0	0	0	0.45273408	0.07315066	0.25	0.11318352
5	256	256	0.1	0.2	37	0.292602636	0	0	0	0.29260264	0	0	0	1	0	0	0	0.45273408	0.07315066	0.25	0.11318352
5	256	256	0.1	0.2	38	0.292602636	0	0	0	0.29260264	0	0	0	1	0	0	0	0.45273408	0.07315066	0.25	0.11318352
5	256	256	0.1	0.2	39	0.292602636	0	0	0	0.29260264	0	0	0	1	0	0	0	0.45273408	0.07315066	0.25	0.11318352
5	256	256	0.1	0.2	40	0.292602636	0	0	0	0.29260264	0	0	0	1	0	0	0	0.45273408	0.07315066	0.25	0.11318352
5	256	256	0.1	0.2	41	0.292602636	0	0	0	0.29260264	0	0	0	1	0	0	0	0.45273408	0.07315066	0.25	0.11318352
5	256	256	0.1	0.2	42	0.292602636	0	0	0	0.29260264	0	0	0	1	0	0	0	0.45273408	0.07315066	0.25	0.11318352
5	256	256	0.1	0.2	43	0.292602636	0	0	0	0.29260264	0	0	0	1	0	0	0	0.45273408	0.07315066	0.25	0.11318352
5	256	256	0.1	0.2	44	0.292602636	0	0	0	0.29260264	0	0	0	1	0	0	0	0.45273408	0.07315066	0.25	0.11318352
5	256	256	0.1	0.2	45	0.292602636	0	0	0	0.29260264	0	0	0	1	0	0	0	0.45273408	0.07315066	0.25	0.11318352
5	256	256	0.1	0.2	46	0.292602636	0	0	0	0.29260264	0	0	0	1	0	0	0	0.45273408	0.07315066	0.25	0.11318352
5	256	256	0.1	0.2	47	0.292602636	0	0	0	0.29260264	0	0	0	1	0	0	0	0.45273408	0.07315066	0.25	0.11318352
5	256	256	0.1	0.2	48	0.292602636	0	0	0	0.29260264	0	0	0	1	0	0	0	0.45273408	0.07315066	0.25	0.11318352
5	256	256	0.1	0.2	49	0.292602636	0	0	0	0.29260264	0	0	0	1	0	0	0	0.45273408	0.07315066	0.25	0.11318352
5	256	None	0.1	0.5	0	0.292602636	0	0	0	0.29260264	0	0	0	1	0	0	0	0.45273408	0.07315066	0.25	0.11318352
5	256	None	0.1	0.5	1	0.292602636	0	0	0	0.29260264	0	0	0	1	0	0	0	0.45273408	0.07315066	0.25	0.11318352
5	256	None	0.1	0.5	2	0.292602636	0	0	0	0.29260264	0	0	0	1	0	0	0	0.45273408	0.07315066	0.25	0.11318352
5	256	None	0.1	0.5	3	0.292602636	0	0	0	0.29260264	0	0	0	1	0	0	0	0.45273408	0.07315066	0.25	0.11318352
5	256	None	0.1	0.5	4	0.292602636	0	0	0	0.29260264	0	0	0	1	0	0	0	0.45273408	0.07315066	0.25	0.11318352
5	256	None	0.1	0.5	5	0.292602636	0	0	0	0.29260264	0	0	0	1	0	0	0	0.45273408	0.07315066	0.25	0.11318352
5	256	None	0.1	0.5	6	0.292602636	0	0	0	0.29260264	0	0	0	1	0	0	0	0.45273408	0.07315066	0.25	0.11318352
5	256	None	0.1	0.5	7	0.292602636	0	0	0	0.29260264	0	0	0	1	0	0	0	0.45273408	0.07315066	0.25	0.11318352
5	256	None	0.1	0.5	8	0.292602636	0	0	0	0.29260264	0	0	0	1	0	0	0	0.45273408	0.07315066	0.25	0.11318352
5	256	None	0.1	0.5	9	0.292602636	0	0	0	0.29260264	0	0	0	1	0	0	0	0.45273408	0.07315066	0.25	0.11318352
5	256	None	0.1	0.5	10	0.292602636	0	0	0	0.29260264	0	0	0	1	0	0	0	0.45273408	0.07315066	0.25	0.11318352
5	256	None	0.1	0.5	11	0.292602636	0	0	0	0.29260264	0	0	0	1	0	0	0	0.45273408	0.07315066	0.25	0.11318352
5	256	None	0.1	0.5	12	0.292602636	0	0	0	0.29260264	0	0	0	1	0	0	0	0.45273408	0.07315066	0.25	0.11318352
5	256	None	0.1	0.5	13	0.292602636	0	0	0	0.29260264	0	0	0	1	0	0	0	0.45273408	0.07315066	0.25	0.11318352
5	256	None	0.1	0.5	14	0.292602636	0	0	0	0.29260264	0	0	0	1	0	0	0	0.45273408	0.07315066	0.25	0.11318352
5	256	None	0.1	0.5	15	0.292602636	0	0	0	0.29260264	0	0	0	1	0	0	0	0.45273408	0.07315066	0.25	0.11318352
5	256	None	0.1	0.5	16	0.292602636	0	0	0	0.29260264	0	0	0	1	0	0	0	0.45273408	0.07315066	0.25	0.11318352
5	256	None	0.1	0.5	17	0.292602636	0	0	0	0.29260264	0	0	0	1	0	0	0	0.45273408	0.07315066	0.25	0.11318352
5	256	None	0.1	0.5	18	0.292602636	0	0	0	0.29260264	0	0	0	1	0	0	0	0.45273408	0.07315066	0.25	0.11318352
5	256	None	0.1	0.5	19	0.292602636	0	0	0	0.29260264	0	0	0	1	0	0	0	0.45273408	0.07315066	0.25	0.11318352
5	256	None	0.1	0.5	20	0.292602636	0	0	0	0.29260264	0	0	0	1	0	0	0	0.45273408	0.07315066	0.25	0.11318352
5	256	None	0.1	0.5	21	0.292602636	0	0	0	0.29260264	0	0	0	1	0	0	0	0.45273408	0.07315066	0.25	0.11318352
5	256	None	0.1	0.5	22	0.292602636	0	0	0	0.29260264	0	0	0	1	0	0	0	0.45273408	0.07315066	0.25	0.11318352
5	256	None	0.1	0.5	23	0.292602636	0	0	0	0.29260264	0	0	0	1	0	0	0	0.45273408	0.07315066	0.25	0.11318352
5	256	None	0.1	0.5	24	0.292602636	0	0	0	0.29260264	0	0	0	1	0	0	0	0.45273408	0.07315066	0.25	0.11318352
5	256	None	0.1	0.5	25	0.292602636	0	0	0	0.29260264	0	0	0	1	0	0	0	0.45273408	0.07315066	0.25	0.11318352
5	256	None	0.1	0.5	26	0.292602636	0	0	0	0.29260264	0	0	0	1	0	0	0	0.45273408	0.07315066	0.25	0.11318352
5	256	None	0.1	0.5	27	0.292602636	0	0	0	0.29260264	0	0	0	1	0	0	0	0.45273408	0.07315066	0.25	0.11318352
5	256	None	0.1	0.5	28	0.292602636	0	0	0	0.29260264	0	0	0	1	0	0	0	0.45273408	0.07315066	0.25	0.11318352
5	256	None	0.1	0.5	29	0.292602636	0	0	0	0.29260264	0	0	0	1	0	0	0	0.45273408	0.07315066	0.25	0.11318352
5	256	None	0.1	0.5	30	0.292602636	0	0	0	0.29260264	0	0	0	1	0	0	0	0.45273408	0.07315066	0.25	0.11318352
5	256	None	0.1	0.5	31	0.292602636	0	0	0	0.29260264	0	0	0	1	0	0	0	0.45273408	0.07315066	0.25	0.11318352
5	256	None	0.1	0.5	32	0.292602636	0	0	0	0.29260264	0	0	0	1	0	0	0	0.45273408	0.07315066	0.25	0.11318352
5	256	None	0.1	0.5	33	0.292602636	0	0	0	0.29260264	0	0	0	1	0	0	0	0.45273408	0.07315066	0.25	0.11318352
5	256	None	0.1	0.5	34	0.292602636	0	0	0	0.29260264	0	0	0	1	0	0	0	0.45273408	0.07315066	0.25	0.11318352
5	256	None	0.1	0.5	35	0.292602636	0	0	0	0.29260264	0	0	0	1	0	0	0	0.45273408	0.07315066	0.25	0.11318352
5	256	None	0.1	0.5	36	0.292602636	0	0	0	0.29260264	0	0	0	1	0	0	0	0.45273408	0.07315066	0.25	0.11318352
5	256	None	0.1	0.5	37	0.292602636	0	0	0	0.29260264	0	0	0	1	0	0	0	0.45273408	0.07315066	0.25	0.11318352
5	256	None	0.1	0.5	38	0.292602636	0	0	0	0.29260264	0	0	0	1	0	0	0	0.45273408	0.07315066	0.25	0.11318352
5	256	None	0.1	0.5	39	0.292602636	0	0	0	0.29260264	0	0	0	1	0	0	0	0.45273408	0.07315066	0.25	0.11318352
5	256	None	0.1	0.5	40	0.292602636	0	0	0	0.29260264	0	0	0	1	0	0	0	0.45273408	0.07315066	0.25	0.11318352
5	256	None	0.1	0.5	41	0.292602636	0	0	0	0.29260264	0	0	0	1	0	0	0	0.45273408	0.07315066	0.25	0.11318352
5	256	None	0.1	0.5	42	0.292602636	0	0	0	0.29260264	0	0	0	1	0	0	0	0.45273408	0.07315066	0.25	0.11318352
5	256	None	0.1	0.5	43	0.292602636	0	0	0	0.29260264	0	0	0	1	0	0	0	0.45273408	0.07315066	0.25	0.11318352
5	256	None	0.1	0.5	44	0.292602636	0	0	0	0.29260264	0	0	0	1	0	0	0	0.45273408	0.07315066	0.25	0.11318352
5	256	None	0.1	0.5	45	0.292602636	0	0	0	0.29260264	0	0	0	1	0	0	0	0.45273408	0.07315066	0.25	0.11318352
5	256	None	0.1	0.5	46	0.292602636	0	0	0	0.29260264	0	0	0	1	0	0	0	0.45273408	0.07315066	0.25	0.11318352
5	256	None	0.1	0.5	47	0.292602636	0	0	0	0.29260264	0	0	0	1	0	0	0	0.45273408	0.07315066	0.25	0.11318352
5	256	None	0.1	0.5	48	0.292602636	0	0	0	0.29260264	0	0	0	1	0	0	0	0.45273408	0.07315066	0.25	0.11318352
5	256	None	0.1	0.5	49	0.292602636	0	0	0	0.29260264	0	0	0	1	0	0	0	0.45273408	0.07315066	0.25	0.11318352
5	256	256	0.1	0.5	0	0.43933921	0	0.43933921	0	0	0	1	0	0	0	0.61047348	0	0	0.109834803	0.25	0.15261837
5	256	256	0.1	0.5	1	0.43933921	0	0.43933921	0	0	0	1	0	0	0	0.61047348	0	0	0.109834803	0.25	0.15261837
5	256	256	0.1	0.5	2	0.43933921	0	0.43933921	0	0	0	1	0	0	0	0.61047348	0	0	0.109834803	0.25	0.15261837
5	256	256	0.1	0.5	3	0.43933921	0	0.43933921	0	0	0	1	0	0	0	0.61047348	0	0	0.109834803	0.25	0.15261837
5	256	256	0.1	0.5	4	0.43933921	0	0.43933921	0	0	0	1	0	0	0	0.61047348	0	0	0.109834803	0.25	0.15261837
5	256	256	0.1	0.5	5	0.43933921	0	0.43933921	0	0	0	1	0	0	0	0.61047348	0	0	0.109834803	0.25	0.15261837
5	256	256	0.1	0.5	6	0.43933921	0	0.43933921	0	0	0	1	0	0	0	0.61047348	0	0	0.109834803	0.25	0.15261837
5	256	256	0.1	0.5	7	0.43933921	0	0.43933921	0	0	0	1	0	0	0	0.61047348	0	0	0.109834803	0.25	0.15261837
5	256	256	0.1	0.5	8	0.43933921	0	0.43933921	0	0	0	1	0	0	0	0.61047348	0	0	0.109834803	0.25	0.15261837
5	256	256	0.1	0.5	9	0.43933921	0	0.43933921	0	0	0	1	0	0	0	0.61047348	0	0	0.109834803	0.25	0.15261837
5	256	256	0.1	0.5	10	0.43933921	0	0.43933921	0	0	0	1	0	0	0	0.61047348	0	0	0.109834803	0.25	0.15261837
5	256	256	0.1	0.5	11	0.43933921	0	0.43933921	0	0	0	1	0	0	0	0.61047348	0	0	0.109834803	0.25	0.15261837
5	256	256	0.1	0.5	12	0.43933921	0	0.43933921	0	0	0	1	0	0	0	0.61047348	0	0	0.109834803	0.25	0.15261837
5	256	256	0.1	0.5	13	0.43933921	0	0.43933921	0	0	0	1	0	0	0	0.61047348	0	0	0.109834803	0.25	0.15261837
5	256	256	0.1	0.5	14	0.43933921	0	0.43933921	0	0	0	1	0	0	0	0.61047348	0	0	0.109834803	0.25	0.15261837
5	256	256	0.1	0.5	15	0.43933921	0	0.43933921	0	0	0	1	0	0	0	0.61047348	0	0	0.109834803	0.25	0.15261837
5	256	256	0.1	0.5	16	0.43933921	0	0.43933921	0	0	0	1	0	0	0	0.61047348	0	0	0.109834803	0.25	0.15261837
5	256	256	0.1	0.5	17	0.43933921	0	0.43933921	0	0	0	1	0	0	0	0.61047348	0	0	0.109834803	0.25	0.15261837
5	256	256	0.1	0.5	18	0.43933921	0	0.43933921	0	0	0	1	0	0	0	0.61047348	0	0	0.109834803	0.25	0.15261837
5	256	256	0.1	0.5	19	0.43933921	0	0.43933921	0	0	0	1	0	0	0	0.61047348	0	0	0.109834803	0.25	0.15261837
5	256	256	0.1	0.5	20	0.43933921	0	0.43933921	0	0	0	1	0	0	0	0.61047348	0	0	0.109834803	0.25	0.15261837
5	256	256	0.1	0.5	21	0.43933921	0	0.43933921	0	0	0	1	0	0	0	0.61047348	0	0	0.109834803	0.25	0.15261837
5	256	256	0.1	0.5	22	0.43933921	0	0.43933921	0	0	0	1	0	0	0	0.61047348	0	0	0.109834803	0.25	0.15261837
5	256	256	0.1	0.5	23	0.43933921	0	0.43933921	0	0	0	1	0	0	0	0.61047348	0	0	0.109834803	0.25	0.15261837
5	256	256	0.1	0.5	24	0.43933921	0	0.43933921	0	0	0	1	0	0	0	0.61047348	0	0	0.109834803	0.25	0.15261837
5	256	256	0.1	0.5	25	0.43933921	0	0.43933921	0	0	0	1	0	0	0	0.61047348	0	0	0.109834803	0.25	0.15261837
5	256	256	0.1	0.5	26	0.43933921	0	0.43933921	0	0	0	1	0	0	0	0.61047348	0	0	0.109834803	0.25	0.15261837
5	256	256	0.1	0.5	27	0.43933921	0	0.43933921	0	0	0	1	0	0	0	0.61047348	0	0	0.109834803	0.25	0.15261837
5	256	256	0.1	0.5	28	0.43933921	0	0.43933921	0	0	0	1	0	0	0	0.61047348	0	0	0.109834803	0.25	0.15261837
5	256	256	0.1	0.5	29	0.43933921	0	0.43933921	0	0	0	1	0	0	0	0.61047348	0	0	0.109834803	0.25	0.15261837
5	256	256	0.1	0.5	30	0.43933921	0	0.43933921	0	0	0	1	0	0	0	0.61047348	0	0	0.109834803	0.25	0.15261837
5	256	256	0.1	0.5	31	0.43933921	0	0.43933921	0	0	0	1	0	0	0	0.61047348	0	0	0.109834803	0.25	0.15261837
5	256	256	0.1	0.5	32	0.43933921	0	0.43933921	0	0	0	1	0	0	0	0.61047348	0	0	0.109834803	0.25	0.15261837
5	256	256	0.1	0.5	33	0.43933921	0	0.43933921	0	0	0	1	0	0	0	0.61047348	0	0	0.109834803	0.25	0.15261837
5	256	256	0.1	0.5	34	0.43933921	0	0.43933921	0	0	0	1	0	0	0	0.61047348	0	0	0.109834803	0.25	0.15261837
5	256	256	0.1	0.5	35	0.43933921	0	0.43933921	0	0	0	1	0	0	0	0.61047348	0	0	0.109834803	0.25	0.15261837
5	256	256	0.1	0.5	36	0.43933921	0	0.43933921	0	0	0	1	0	0	0	0.61047348	0	0	0.109834803	0.25	0.15261837
5	256	256	0.1	0.5	37	0.43933921	0	0.43933921	0	0	0	1	0	0	0	0.61047348	0	0	0.109834803	0.25	0.15261837
5	256	256	0.1	0.5	38	0.43933921	0	0.43933921	0	0	0	1	0	0	0	0.61047348	0	0	0.109834803	0.25	0.15261837
5	256	256	0.1	0.5	39	0.43933921	0	0.43933921	0	0	0	1	0	0	0	0.61047348	0	0	0.109834803	0.25	0.15261837
5	256	256	0.1	0.5	40	0.43933921	0	0.43933921	0	0	0	1	0	0	0	0.61047348	0	0	0.109834803	0.25	0.15261837
5	256	256	0.1	0.5	41	0.43933921	0	0.43933921	0	0	0	1	0	0	0	0.61047348	0	0	0.109834803	0.25	0.15261837
5	256	256	0.1	0.5	42	0.43933921	0	0.43933921	0	0	0	1	0	0	0	0.61047348	0	0	0.109834803	0.25	0.15261837
5	256	256	0.1	0.5	43	0.43933921	0	0.43933921	0	0	0	1	0	0	0	0.61047348	0	0	0.109834803	0.25	0.15261837
5	256	256	0.1	0.5	44	0.43933921	0	0.43933921	0	0	0	1	0	0	0	0.61047348	0	0	0.109834803	0.25	0.15261837
5	256	256	0.1	0.5	45	0.43933921	0	0.43933921	0	0	0	1	0	0	0	0.61047348	0	0	0.109834803	0.25	0.15261837
5	256	256	0.1	0.5	46	0.43933921	0	0.43933921	0	0	0	1	0	0	0	0.61047348	0	0	0.109834803	0.25	0.15261837
5	256	256	0.1	0.5	47	0.43933921	0	0.43933921	0	0	0	1	0	0	0	0.61047348	0	0	0.109834803	0.25	0.15261837
5	256	256	0.1	0.5	48	0.43933921	0	0.43933921	0	0	0	1	0	0	0	0.61047348	0	0	0.109834803	0.25	0.15261837
5	256	256	0.1	0.5	49	0.43933921	0	0.43933921	0	0	0	1	0	0	0	0.61047348	0	0	0.109834803	0.25	0.15261837
5	256	None	0.01	0.2	0	0.974174763	0.9619613	0.98106779	0.96958396	0.97044878	0.98836553	0.97720233	0.92769136	0.99384468	0.97498468	0.97913125	0.94817516	0.9820074	0.970765458	0.971775975	0.971074623
5	256	None	0.01	0.2	1	0.980738636	0.98260084	0.98101223	0.9831742	0.97836563	0.98237885	0.98840758	0.94146178	0.99281879	0.98248983	0.98469602	0.96186598	0.98553922	0.981288225	0.97626675	0.978647763
5	256	None	0.01	0.2	2	0.983550295	0.97425323	0.98485193	0.9816267	0.9855766	0.98734892	0.98763323	0.95612421	0.99309236	0.98075736	0.98624062	0.96870764	0.98932021	0.981577115	0.98104968	0.981256458
5	256	None	0.01	0.2	3	0.985291322	0.98435742	0.98485741	0.982533	0.98787672	0.98802666	0.989478	0.96275854	0.99199809	0.98618862	0.9871623	0.97254527	0.98993311	0.984906138	0.983065323	0.983957325
5	256	None	0.01	0.2	4	0.983560301	0.99487776	0.98501966	0.96832629	0.98739954	0.96532249	0.98688166	0.9715114	0.99148514	0.97987731	0.98594978	0.96991623	0.98943812	0.983905813	0.978800173	0.98129536
5	256	None	0.01	0.2	5	0.987012337	0.98220083	0.98810796	0.98246706	0.9895734	0.99107647	0.98970575	0.96844511	0.99312656	0.98661869	0.98890621	0.97540569	0.99134679	0.985587313	0.985588473	0.985569345
5	256	None	0.01	0.2	6	0.986792207	0.97559623	0.99156544	0.97401876	0.99098453	0.99344855	0.98528742	0.97814573	0.99234005	0.98444146	0.98841646	0.97607789	0.99166183	0.98304124	0.987305438	0.98514941
5	256	None	0.01	0.2	7	0.985831641	0.98584429	0.99366608	0.95520052	0.99364174	0.99118943	0.98255443	0.98661984	0.98864686	0.98850963	0.98807902	0.97065599	0.991138	0.982088158	0.98725264	0.98459566
5	256	None	0.01	0.2	8	0.987482615	0.98847978	0.98668391	0.97854222	0.99386061	0.98859144	0.99059397	0.97374143	0.99090381	0.98853561	0.98863507	0.97613592	0.99238001	0.98689163	0.985957662	0.986421653
5	256	None	0.01	0.2	9	0.987712751	0.99046322	0.98895971	0.97600624	0.99220246	0.98542867	0.98945522	0.97742097	0.99210067	0.98793953	0.9892074	0.97671309	0.99215157	0.986907908	0.986101383	0.986502898
5	256	None	0.01	0.2	10	0.988803394	0.990043	0.98703121	0.98502402	0.99339607	0.98836553	0.99321308	0.9717344	0.9927846	0.98920355	0.9901125	0.97833408	0.99309024	0.988873575	0.986524403	0.987685093
5	256	None	0.01	0.2	11	0.987282497	0.98547788	0.98497888	0.98781116	0.99099345	0.98881735	0.99312198	0.96236829	0.99333174	0.98714479	0.98903367	0.97492375	0.99216122	0.987315343	0.98440984	0.985815857
5	256	None	0.01	0.2	12	0.988283087	0.98771969	0.98993304	0.97989696	0.99109245	0.99028578	0.98988795	0.9755812	0.99305817	0.98900107	0.98991049	0.97773432	0.99207434	0.987160535	0.987203275	0.987180055
5	256	None	0.01	0.2	13	0.988333117	0.98664872	0.99084642	0.97313878	0.99450681	0.99333559	0.98858978	0.98160227	0.99056184	0.98998086	0.98971681	0.97735221	0.99253041	0.986285183	0.98852237	0.987395073
5	256	None	0.01	0.2	14	0.988713341	0.98553487	0.99083343	0.97932499	0.99224515	0.99277081	0.98963742	0.97708647	0.99322915	0.98913961	0.99023506	0.97820445	0.99273691	0.98698461	0.988180963	0.987579008
5	256	None	0.01	0.2	15	0.988723347	0.98486038	0.98951915	0.98454597	0.99123136	0.99198012	0.99125444	0.97318392	0.99346852	0.98840743	0.99038604	0.97883197	0.99234868	0.987539215	0.98747175	0.98749353
5	256	None	0.01	0.2	16	0.988243063	0.98080357	0.99239979	0.9750097	0.99247889	0.99265786	0.98731438	0.98098902	0.9927504	0.98669511	0.98985056	0.97799022	0.99261463	0.985172987	0.988427915	0.98678763
5	256	None	0.01	0.2	17	0.988233058	0.99339031	0.99103395	0.97239399	0.99230032	0.98463798	0.98931858	0.98188103	0.99158773	0.98899478	0.99017552	0.97711448	0.9919439	0.987279643	0.98685633	0.98705717
5	256	None	0.01	0.2	18	0.988463193	0.97180617	0.99082987	0.98533311	0.99197843	0.99672427	0.98925025	0.97379718	0.99377629	0.98410751	0.99003943	0.97953118	0.99287654	0.984986895	0.988386998	0.986638665
5	256	None	0.01	0.2	19	0.989493801	0.9885161	0.99041897	0.98225978	0.99282027	0.99175421	0.99116334	0.97853599	0.99302397	0.99013251	0.99079102	0.98039435	0.99292211	0.98850378	0.988619378	0.988559998
5	256	None	0.01	0.2	20	0.987552656	0.98313226	0.99088875	0.98432637	0.9858759	0.99412628	0.98827093	0.96983888	0.99534931	0.98859871	0.98957811	0.97702892	0.99058996	0.98605582	0.98689635	0.986448925
5	256	None	0.01	0.2	21	0.988883441	0.985083	0.99048226	0.98362316	0.990831	0.99209308	0.99070784	0.97441044	0.99404986	0.98857561	0.99059504	0.97899513	0.99243782	0.987504855	0.987815305	0.9876509
5	256	None	0.01	0.2	22	0.988993506	0.98389442	0.99097724	0.98302417	0.99120085	0.99367446	0.99054842	0.97496794	0.99384468	0.98876026	0.99076278	0.97897948	0.992521	0.98727417	0.988258875	0.98775588
5	256	None	0.01	0.2	23	0.989733943	0.99296574	0.9916298	0.97861586	0.99275882	0.98859144	0.99022957	0.98227128	0.99391307	0.99077376	0.99092919	0.98044017	0.99333561	0.988992555	0.98875134	0.988869683
5	256	None	0.01	0.2	24	0.989333707	0.99083918	0.99070467	0.97688598	0.99451397	0.98960804	0.99036622	0.98255004	0.9918613	0.99022323	0.99053542	0.97970982	0.99318586	0.98823595	0.9885964	0.988413583
5	256	None	0.01	0.2	25	0.989954073	0.99019829	0.99210388	0.97777901	0.99417808	0.99277081	0.99009292	0.9837208	0.99271621	0.99148288	0.99109738	0.98074091	0.99344661	0.988564815	0.989825185	0.989191945
5	256	None	0.01	0.2	26	0.988553246	0.98182426	0.99149753	0.97444389	0.99498351	0.99457811	0.98797486	0.98422256	0.99025408	0.98816004	0.98973306	0.97930881	0.99261316	0.985687298	0.989257403	0.987453768
5	256	None	0.01	0.2	27	0.989373731	0.98951995	0.9901749	0.97962715	0.99410596	0.99186716	0.99155051	0.97848024	0.99203228	0.99069216	0.99086223	0.97905336	0.99306804	0.98835699	0.988482548	0.988418948
5	256	None	0.01	0.2	28	0.988703335	0.98814497	0.98783527	0.9801084	0.99548945	0.98859144	0.99314476	0.97792273	0.98868105	0.98836815	0.9904829	0.97901434	0.99207357	0.987894523	0.987084995	0.98748474
5	256	None	0.01	0.2	29	0.989263666	0.9758422	0.99178944	0.98172878	0.99424145	0.99469107	0.990389	0.9795395	0.9918955	0.98517648	0.99108873	0.98063292	0.99306709	0.985900468	0.989128768	0.987491305
5	256	None	0.01	0.2	30	0.989213636	0.9921813	0.98920798	0.98556771	0.99053262	0.98904326	0.99159606	0.97463344	0.99463119	0.9906098	0.99040058	0.98007008	0.99257768	0.989372402	0.987475987	0.988414535
5	256	None	0.01	0.2	31	0.989733943	0.99397727	0.99071609	0.98170425	0.99188295	0.98802666	0.99159606	0.97820148	0.99452861	0.99099303	0.99115588	0.97994973	0.99320402	0.98957014	0.988088203	0.988825665
5	256	None	0.01	0.2	32	0.988673317	0.97756553	0.99101052	0.98041622	0.99366113	0.99423924	0.98922748	0.979651	0.99169032	0.98583189	0.99011819	0.98003346	0.99267474	0.98566335	0.98870201	0.98716457
5	256	None	0.01	0.2	33	0.98903353	0.99173367	0.99241039	0.97168151	0.99396847	0.98926917	0.98870365	0.98517032	0.9918271	0.99049989	0.99055355	0.97837943	0.99289663	0.98744851	0.98874256	0.988082375
5	256	None	0.01	0.2	34	0.988853424	0.98420168	0.99149489	0.97613114	0.99419304	0.99220603	0.99032067	0.98266154	0.98943337	0.98818765	0.99090743	0.97938545	0.99180749	0.986505187	0.988655403	0.987572005
5	256	None	0.01	0.2	35	0.989743949	0.99173834	0.98970852	0.9840895	0.99262824	0.98983395	0.99216544	0.97585995	0.994597	0.99078523	0.99093546	0.97995745	0.99361164	0.98954115	0.988114085	0.988822445
5	256	None	0.01	0.2	36	0.989233648	0.9886133	0.98669197	0.99188525	0.99167605	0.99051169	0.99457958	0.9676646	0.99404986	0.98956159	0.99062007	0.97962524	0.99286153	0.989716643	0.986701433	0.988167107
5	256	None	0.01	0.2	37	0.988883441	0.99362985	0.98559722	0.98923322	0.99221816	0.98667118	0.99432905	0.96811061	0.99411825	0.99013829	0.98994388	0.97855794	0.9931673	0.990169613	0.985807273	0.987951853
5	256	None	0.01	0.2	38	0.989183618	0.99127182	0.98708992	0.98698653	0.99305175	0.98780075	0.99430628	0.97251491	0.99213487	0.98953324	0.99068496	0.97969728	0.9925931	0.989600005	0.986689203	0.988127145
5	256	None	0.01	0.2	39	0.988032939	0.98652594	0.99398033	0.97228204	0.98938776	0.99243194	0.98528742	0.98171378	0.99469959	0.98947013	0.98961479	0.97697514	0.99203656	0.985544018	0.988533182	0.987024155
5	256	None	0.01	0.2	40	0.989803984	0.99442104	0.99042899	0.98367919	0.99120684	0.98655823	0.99221099	0.97781123	0.99452861	0.99047403	0.99131919	0.98073643	0.99286495	0.989934015	0.987777265	0.98884865
5	256	None	0.01	0.2	41	0.989653896	0.99340234	0.98955376	0.98405748	0.99208218	0.98644527	0.99241596	0.97730947	0.99404986	0.98991158	0.9909828	0.98067187	0.99306505	0.98977394	0.98755514	0.988657825
5	256	None	0.01	0.2	42	0.989113577	0.9901817	0.99187623	0.97283747	0.99477807	0.99107647	0.9899335	0.98438981	0.99018569	0.99062888	0.99090391	0.97857954	0.99247656	0.987418367	0.988896368	0.988147223
5	256	None	0.01	0.2	43	0.98959386	0.98662621	0.99002205	0.98384382	0.99336071	0.99164125	0.99202879	0.97775548	0.99257942	0.98912737	0.9910244	0.9807902	0.99296991	0.988463198	0.988501235	0.98847797
5	256	None	0.01	0.2	44	0.989523819	0.98739874	0.98815643	0.98826996	0.99299073	0.99130238	0.99380523	0.97229191	0.99312656	0.98934671	0.99097278	0.98021583	0.99305864	0.989203965	0.98763152	0.98839849
5	256	None	0.01	0.2	45	0.989773967	0.98874254	0.9913632	0.9796895	0.99390515	0.99209308	0.99077617	0.98154652	0.99261362	0.99041498	0.9910696	0.98061713	0.99325897	0.988425098	0.989257347	0.98884017
5	256	None	0.01	0.2	46	0.989623878	0.99195832	0.98859824	0.98540105	0.99302683	0.98926917	0.99328141	0.97463344	0.99343433	0.99061192	0.99093429	0.97998767	0.99323054	0.98974611	0.987654588	0.988691105
5	256	None	0.01	0.2	47	0.989523819	0.99105525	0.98933636	0.98121541	0.99444197	0.98870439	0.99309921	0.97848024	0.99117738	0.98987843	0.99121421	0.97984591	0.99280699	0.989012248	0.987865305	0.988436385
5	256	None	0.01	0.2	48	0.989383736	0.98925947	0.99219303	0.97979067	0.99110035	0.98836553	0.98991072	0.98115627	0.99394727	0.9888123	0.99105056	0.98047299	0.99252177	0.98808588	0.988344948	0.988214405
5	256	None	0.01	0.2	49	0.989323701	0.99531268	0.99010712	0.97951915	0.99237737	0.98339546	0.99152774	0.98121202	0.9927846	0.98931818	0.99081692	0.98036485	0.99258094	0.98932908	0.987229955	0.988270223
5	256	256	0.01	0.2	0	0.966400176	0.96091061	0.96073409	0.97554564	0.97159704	0.97740879	0.98241778	0.88961365	0.98611634	0.96908948	0.97145495	0.9306001	0.97880284	0.967196845	0.95888914	0.962486842
5	256	256	0.01	0.2	1	0.970432555	0.96252224	0.98684731	0.92512399	0.97780514	0.9776347	0.96547326	0.9671071	0.97773826	0.97001961	0.97604329	0.9456498	0.9777717	0.96307467	0.97198833	0.9673711
5	256	256	0.01	0.2	2	0.976085891	0.98682233	0.97508905	0.97535743	0.97487048	0.96430589	0.98508245	0.93560796	0.9909722	0.97543419	0.98006027	0.95506929	0.9828554	0.978034823	0.968992125	0.973354787
5	256	256	0.01	0.2	3	0.976225973	0.98614799	0.97456655	0.96448587	0.98281213	0.96498362	0.98701831	0.94023527	0.9855008	0.97545102	0.98075291	0.95220619	0.98415463	0.977003135	0.9694345	0.973141188
5	256	256	0.01	0.2	4	0.979027626	0.98155108	0.97777426	0.97309674	0.9836829	0.97356828	0.98590234	0.94776161	0.98953596	0.97754338	0.98182148	0.9602621	0.98660075	0.979026245	0.974192048	0.976556928
5	256	256	0.01	0.2	5	0.978537337	0.98172116	0.97023902	0.98337334	0.98751757	0.97673105	0.99196046	0.93644422	0.98474849	0.97921975	0.98097952	0.9593352	0.98613109	0.980712773	0.972471055	0.97641639
5	256	256	0.01	0.2	6	0.977786894	0.98619509	0.96865824	0.97872712	0.98881701	0.97639218	0.99177826	0.93622122	0.98269671	0.98126916	0.98008192	0.95700242	0.98574736	0.980599365	0.971772093	0.976025215
5	256	256	0.01	0.2	7	0.98094876	0.97874494	0.97963515	0.97176736	0.98922436	0.98305659	0.98820261	0.95946925	0.98259413	0.98089603	0.98390023	0.96557915	0.9858981	0.979842953	0.978330645	0.979068378
5	256	256	0.01	0.2	8	0.98006824	0.976	0.97721547	0.97877481	0.98641388	0.97842539	0.98950077	0.94865362	0.98567178	0.97721119	0.98331975	0.96347885	0.98604269	0.97960104	0.97556289	0.97751312
5	256	256	0.01	0.2	9	0.980608559	0.97432749	0.97988791	0.96929628	0.99065162	0.98599345	0.98756491	0.96448681	0.97842219	0.98012576	0.98371143	0.96688557	0.98449892	0.978540825	0.97911684	0.97880542
5	256	256	0.01	0.2	10	0.980918742	0.9827918	0.97733813	0.98095955	0.98575761	0.98057156	0.99007015	0.94497408	0.98933078	0.98168043	0.98366294	0.96263062	0.98754096	0.981711773	0.976236643	0.978878738
5	256	256	0.01	0.2	11	0.981579132	0.98466606	0.98464273	0.96401599	0.98686775	0.97921608	0.98419422	0.96783186	0.98680026	0.98193351	0.98441842	0.96592016	0.98683401	0.980048133	0.979510605	0.979776525
5	256	256	0.01	0.2	12	0.982149468	0.98289727	0.98283135	0.97408476	0.98575664	0.98023269	0.98694999	0.95974801	0.98926239	0.98156317	0.98488636	0.96686324	0.9875064	0.981392505	0.97904827	0.980204793
5	256	256	0.01	0.2	13	0.980818683	0.98581398	0.97631384	0.98092155	0.98611869	0.97334237	0.99132277	0.94592184	0.98871525	0.97953848	0.98376106	0.96310382	0.98741526	0.982292015	0.974825558	0.978454655
5	256	256	0.01	0.2	14	0.982059415	0.97759355	0.98759015	0.96347816	0.98661933	0.98565458	0.98234946	0.96922562	0.98840748	0.98160751	0.98496284	0.96634335	0.9875126	0.978820298	0.981409285	0.980106575
5	256	256	0.01	0.2	15	0.983370188	0.97649692	0.98863142	0.97268955	0.98411244	0.98554162	0.98433087	0.9669956	0.99131416	0.98099843	0.98647646	0.96983421	0.98770017	0.980482583	0.982045563	0.981252318
5	256	256	0.01	0.2	16	0.98138902	0.97753819	0.9879822	0.96114418	0.98528558	0.98316955	0.98109684	0.97223616	0.98690285	0.98034578	0.98452748	0.96665835	0.98609355	0.977987538	0.98085135	0.97940629
5	256	256	0.01	0.2	17	0.9805085	0.98210418	0.98054915	0.97511273	0.98318329	0.97322941	0.98738271	0.95238892	0.98963855	0.97764666	0.98395406	0.96361688	0.98640035	0.980237338	0.975659898	0.977904488
5	256	256	0.01	0.2	18	0.980448465	0.98401462	0.97613006	0.97663152	0.9882838	0.97345533	0.9900246	0.95528795	0.98362001	0.97870649	0.98302823	0.96584184	0.98594639	0.981265	0.975596973	0.978380738
5	256	256	0.01	0.2	19	0.982069421	0.97840756	0.98338818	0.97499434	0.98546472	0.98271772	0.98690444	0.96080727	0.98765517	0.9805579	0.98514317	0.96784882	0.98655873	0.9805637	0.97952115	0.980027155
5	256	256	0.01	0.2	20	0.982459651	0.96287754	0.98395188	0.976805	0.98972286	0.99028578	0.98724606	0.95790823	0.98796293	0.97638935	0.98559622	0.96726433	0.98884211	0.97833932	0.98085075	0.979523002
5	256	256	0.01	0.2	21	0.98221951	0.97867565	0.98410641	0.96966128	0.98812417	0.98497684	0.98572014	0.96398506	0.9873132	0.98181613	0.98491262	0.96681484	0.98771852	0.980141877	0.98049881	0.980315528
5	256	256	0.01	0.2	22	0.98150909	0.98102553	0.9801777	0.9844367	0.98194628	0.98113634	0.98991072	0.94508558	0.99134836	0.98108093	0.98502017	0.96435987	0.98662492	0.981896553	0.97687025	0.979271473
5	256	256	0.01	0.2	23	0.982599734	0.98738821	0.98418353	0.98088663	0.97984742	0.97277759	0.98776988	0.95846574	0.99261362	0.98002845	0.98597345	0.96954658	0.98618921	0.983076448	0.977906707	0.980434423
5	256	256	0.01	0.2	24	0.983029988	0.98348043	0.98601144	0.97142217	0.98549244	0.98181407	0.98567459	0.96649384	0.98957015	0.98264654	0.98584299	0.96895174	0.98752709	0.98160162	0.980888163	0.98124209
5	256	256	0.01	0.2	25	0.980618565	0.97848016	0.97425623	0.9854641	0.98815798	0.9861064	0.99118612	0.94112728	0.9873132	0.98227848	0.98264826	0.96278552	0.98773541	0.981589618	0.97643325	0.978861918
5	256	256	0.01	0.2	26	0.982729811	0.97916901	0.98488224	0.97481037	0.98534313	0.9822659	0.98667669	0.96008251	0.99083541	0.98071501	0.98577865	0.96739039	0.98808164	0.981051188	0.979965128	0.980491423
5	256	256	0.01	0.2	27	0.980298376	0.98528741	0.97877906	0.9669806	0.9893074	0.9758274	0.9884759	0.96164353	0.98081592	0.98053459	0.98360359	0.96430468	0.98504336	0.980088618	0.976690688	0.978371555
5	256	256	0.01	0.2	28	0.982939935	0.98051143	0.98291644	0.97488713	0.98859901	0.98316955	0.98802041	0.96309305	0.98741579	0.98183869	0.98546181	0.9689542	0.98800705	0.981728503	0.9804247	0.981065438
5	256	256	0.01	0.2	29	0.982629752	0.98686915	0.98075231	0.9764933	0.98789909	0.97627923	0.98988795	0.95880025	0.9882707	0.98154562	0.98529895	0.96756589	0.98808486	0.983003462	0.978309533	0.98062383
5	256	256	0.01	0.2	30	0.982159474	0.98613479	0.97769592	0.98236006	0.98763408	0.98011973	0.99134554	0.95004739	0.98868105	0.98311806	0.98447342	0.96593357	0.98815729	0.983456213	0.977548427	0.980420585
5	256	256	0.01	0.2	31	0.98172922	0.98998504	0.98761086	0.95627876	0.98636084	0.97142212	0.98401203	0.97307242	0.98673187	0.98061574	0.98580816	0.9646025	0.98654632	0.980058875	0.97880961	0.97939318
5	256	256	0.01	0.2	32	0.982659769	0.97966064	0.98493709	0.98214592	0.98048484	0.98475093	0.98585679	0.95684897	0.99305817	0.98219919	0.98539672	0.96933243	0.98673145	0.981807123	0.980128715	0.980914948
5	256	256	0.01	0.2	33	0.978197136	0.98198504	0.98946613	0.9649986	0.96873751	0.97899017	0.97337615	0.96220104	0.99500735	0.98048532	0.98135519	0.96359779	0.98169672	0.97629682	0.977393678	0.976783755
5	256	256	0.01	0.2	34	0.982969952	0.98303359	0.98595461	0.96952583	0.98668351	0.98170112	0.98642616	0.96666109	0.98816811	0.9823669	0.98619033	0.96809134	0.98742525	0.981299385	0.98073912	0.981018455
5	256	256	0.01	0.2	35	0.981789256	0.98525883	0.98391926	0.97672566	0.98059403	0.97390715	0.98799763	0.95690472	0.99011729	0.9795501	0.98595423	0.9667136	0.98533265	0.981624445	0.977231698	0.979387645
5	256	256	0.01	0.2	36	0.981298966	0.9882502	0.97548514	0.98090967	0.98833909	0.96905004	0.99143664	0.9510509	0.98833909	0.97855595	0.98339621	0.96574955	0.98833909	0.983246025	0.974969168	0.9790102
5	256	256	0.01	0.2	37	0.983120041	0.98809251	0.98175454	0.98108247	0.98491079	0.9748108	0.99018402	0.95701622	0.99104059	0.98140672	0.98595127	0.96889993	0.98796618	0.983960077	0.978262908	0.981056025
5	256	256	0.01	0.2	38	0.981669185	0.97786019	0.98516239	0.97688157	0.98048236	0.98283068	0.98442197	0.95880025	0.99121157	0.98033914	0.98479204	0.96775646	0.98581777	0.980096628	0.979316117	0.979676353
5	256	256	0.01	0.2	39	0.982449645	0.9795781	0.98173299	0.97773982	0.98722939	0.9861064	0.98776988	0.95746223	0.98868105	0.98283141	0.98474218	0.96749479	0.98795469	0.981570075	0.98000489	0.980755768
5	256	256	0.01	0.2	40	0.981929338	0.98655271	0.98735566	0.95747366	0.98767419	0.97786061	0.98346543	0.97279367	0.9864583	0.98218743	0.98540671	0.96507287	0.98706587	0.979764055	0.980144503	0.97993322
5	256	256	0.01	0.2	41	0.979537927	0.97550111	0.97359825	0.97786406	0.99093416	0.98949509	0.99102669	0.94079277	0.98303868	0.98244827	0.98223516	0.95897028	0.98697063	0.979474395	0.976088308	0.977656085
5	256	256	0.01	0.2	42	0.982699793	0.97849703	0.98615325	0.97101938	0.98590398	0.9868971	0.98455862	0.96387356	0.99018569	0.98267911	0.98535529	0.96743327	0.9880402	0.98039341	0.981378743	0.980876968
5	256	256	0.01	0.2	43	0.982569716	0.98922636	0.98298017	0.9738787	0.985221	0.97492375	0.98783821	0.96236829	0.98936498	0.98202298	0.9854032	0.96808928	0.98728864	0.982826558	0.978623808	0.980701025
5	256	256	0.01	0.2	44	0.981068831	0.98218313	0.97463906	0.9861525	0.98756958	0.98384728	0.99166439	0.94096003	0.98892043	0.9830145	0.98307802	0.96302636	0.98824454	0.982636067	0.976348032	0.979340855
5	256	256	0.01	0.2	45	0.982419628	0.98723991	0.98425161	0.97891087	0.98035968	0.97006664	0.98783821	0.96008251	0.99172452	0.97857794	0.98604165	0.96940527	0.98600935	0.982690517	0.97742797	0.980008553
5	256	256	0.01	0.2	46	0.980448465	0.9794705	0.97883192	0.97754938	0.98491416	0.98621936	0.98783821	0.94915538	0.98680026	0.98283334	0.98331444	0.96314316	0.98585631	0.98019149	0.977503303	0.978786813
5	256	256	0.01	0.2	47	0.980828689	0.98186937	0.97719862	0.97845272	0.98747426	0.98486389	0.98972852	0.95188716	0.98399617	0.98336435	0.98342366	0.96498714	0.98573215	0.981248742	0.977618935	0.979376825
5	256	256	0.01	0.2	48	0.98366036	0.98292821	0.98152743	0.98068706	0.98890677	0.98203999	0.99109502	0.95969226	0.98768936	0.9824839	0.98628802	0.97007608	0.98829769	0.983512367	0.980129158	0.981786423
5	256	256	0.01	0.2	49	0.983290141	0.98231185	0.98747972	0.96408244	0.98921196	0.98486389	0.98435365	0.97268217	0.98772356	0.98358621	0.98591421	0.96836321	0.9884672	0.980771493	0.982405818	0.981582708
5	256	None	0.01	0.5	0	0.968821605	0.97287789	0.98480194	0.93014746	0.96834489	0.9683723	0.96367405	0.94948988	0.98854427	0.97061987	0.97412344	0.93971915	0.97834033	0.964043045	0.967520125	0.965700698
5	256	None	0.01	0.5	1	0.975825737	0.97794367	0.98025401	0.9572361	0.97981066	0.9766181	0.97911542	0.94843062	0.98744999	0.97728043	0.97968438	0.95281302	0.98361549	0.97381111	0.972903533	0.97334833
5	256	None	0.01	0.5	2	0.975585596	0.97795614	0.97189816	0.9847342	0.97527916	0.97718288	0.98852145	0.91704298	0.99158773	0.97756935	0.98013933	0.9496839	0.98336583	0.977466915	0.96858376	0.972689603
5	256	None	0.01	0.5	3	0.977967001	0.97745373	0.98562723	0.94976314	0.98421071	0.98429911	0.97613191	0.96125328	0.98905721	0.98086448	0.98085659	0.95547366	0.98662801	0.974263703	0.977685378	0.975955685
5	256	None	0.01	0.5	4	0.979057644	0.98751432	0.98017961	0.96374368	0.98414322	0.97379419	0.98437642	0.95584546	0.98690285	0.98060627	0.98227353	0.95977832	0.9855211	0.978895207	0.97522973	0.977044805
5	256	None	0.01	0.5	5	0.979908146	0.98769691	0.97973431	0.9740728	0.98132836	0.97029256	0.98763323	0.94882087	0.99028827	0.97891738	0.98366791	0.96128103	0.98578796	0.980708095	0.974258733	0.97741357
5	256	None	0.01	0.5	6	0.979778069	0.98968475	0.97979341	0.97224439	0.98133722	0.9645318	0.98726883	0.9510509	0.99076702	0.9769464	0.98351692	0.96153087	0.98602957	0.980764942	0.973404638	0.97700594
5	256	None	0.01	0.5	7	0.980428453	0.98866629	0.98657964	0.96196831	0.9801394	0.97548853	0.98111961	0.96454257	0.99063024	0.9820332	0.98384205	0.96325372	0.98535689	0.97933841	0.977945238	0.978621465
5	256	None	0.01	0.5	8	0.980738636	0.98753003	0.98380788	0.97576173	0.97713133	0.97503671	0.98524187	0.95160841	0.99357111	0.98124361	0.98452435	0.96353373	0.98528265	0.981057743	0.976364525	0.978646085
5	256	None	0.01	0.5	9	0.979387839	0.96913717	0.99026094	0.95259569	0.98311235	0.98960804	0.97492484	0.96571333	0.99138255	0.97926563	0.98253305	0.95910966	0.98723013	0.973776537	0.98040719	0.977034618
5	256	None	0.01	0.5	10	0.981579132	0.98866758	0.98697911	0.95692781	0.98672536	0.97560149	0.98228113	0.9710654	0.98878364	0.98209108	0.98462452	0.96394477	0.98775343	0.979824965	0.979432915	0.97960345
5	256	None	0.01	0.5	11	0.982059415	0.98752004	0.98684391	0.96551916	0.98340854	0.97424602	0.98401203	0.96632659	0.99114318	0.98083812	0.98542593	0.96592271	0.98726071	0.980822913	0.978931955	0.979861868
5	256	None	0.01	0.5	12	0.981849291	0.97484977	0.98744196	0.95539765	0.9922952	0.98949509	0.98314658	0.97446619	0.98211538	0.98211783	0.98528959	0.96483771	0.98717905	0.977496145	0.98230581	0.979856045
5	256	None	0.01	0.5	13	0.983510271	0.9872568	0.98474357	0.97679564	0.98456528	0.98011973	0.98786098	0.95985951	0.99251103	0.98367532	0.98629981	0.96825352	0.98852219	0.983340322	0.980087813	0.98168771
5	256	None	0.01	0.5	14	0.983060005	0.9869333	0.98136057	0.97383377	0.99010581	0.98113634	0.98925025	0.96482132	0.985535	0.98402628	0.98528961	0.9693066	0.98781512	0.983058363	0.980185728	0.981609403
5	256	None	0.01	0.5	15	0.983640348	0.98603859	0.98322277	0.97515388	0.98868569	0.98124929	0.9890225	0.96275854	0.98909141	0.98363811	0.98611411	0.96891657	0.98888851	0.983275233	0.980530435	0.981889325
5	256	None	0.01	0.5	16	0.982549704	0.97609206	0.98357234	0.96723591	0.99250199	0.9868971	0.98724606	0.96939288	0.98225216	0.98146484	0.98540577	0.96831319	0.98735047	0.979850575	0.98144705	0.980633568
5	256	None	0.01	0.5	17	0.982789846	0.98768108	0.98216586	0.98156126	0.98299688	0.97808652	0.98961465	0.95266767	0.99244264	0.98286039	0.98587619	0.96689866	0.98769718	0.98360127	0.97820287	0.980833105
5	256	None	0.01	0.5	18	0.983800442	0.97271215	0.98820221	0.97341261	0.98695549	0.99051169	0.98435365	0.96749735	0.990938	0.98153123	0.98627417	0.97044597	0.98894273	0.980320615	0.983325173	0.981798525
5	256	None	0.01	0.5	19	0.981138872	0.98991635	0.97603583	0.98676272	0.98301177	0.9758274	0.99252984	0.93923176	0.99134836	0.98282139	0.98421374	0.96241074	0.98716246	0.983931668	0.97473434	0.979152083
5	256	None	0.01	0.5	20	0.98422069	0.98508306	0.98135708	0.9848781	0.98790048	0.98463798	0.99145942	0.95495345	0.99117738	0.98486047	0.98638238	0.96968496	0.98953621	0.98480468	0.980557058	0.982616005
5	256	None	0.01	0.5	21	0.984410802	0.9903989	0.98239516	0.98036211	0.98810947	0.97876426	0.99129999	0.96298155	0.98892043	0.98454721	0.98682749	0.97159411	0.98851478	0.98531641	0.980491557	0.982870898
5	256	None	0.01	0.5	22	0.984130637	0.98745009	0.98638729	0.97885128	0.98293608	0.9776347	0.98852145	0.96247979	0.9927846	0.98251788	0.98745322	0.9705965	0.98783579	0.983906185	0.980355135	0.982100848
5	256	None	0.01	0.5	23	0.984941115	0.98613794	0.98414927	0.97640899	0.99096416	0.98034565	0.9898424	0.96682834	0.9900831	0.98323326	0.98698762	0.97159505	0.99052343	0.98441509	0.981774873	0.98308484
5	256	None	0.01	0.5	24	0.984560891	0.98356041	0.98971811	0.96978987	0.98621392	0.98667118	0.98433087	0.97000613	0.99319495	0.98511334	0.98701714	0.96989799	0.98969213	0.982320578	0.983550782	0.98293015
5	256	None	0.01	0.5	25	0.98361033	0.97929954	0.98978678	0.96270139	0.98867242	0.98859144	0.98219003	0.97273792	0.99090381	0.98392355	0.98597378	0.96769363	0.98978686	0.980115033	0.9836058	0.981844455
5	256	None	0.01	0.5	26	0.985181257	0.97735386	0.98559339	0.97773393	0.9914952	0.98960804	0.9893869	0.9669956	0.98868105	0.98344278	0.9874865	0.97233512	0.99008613	0.983044095	0.983667897	0.983337633
5	256	None	0.01	0.5	27	0.983860478	0.98509317	0.98326957	0.97773107	0.9880595	0.98531571	0.98915915	0.959525	0.99039086	0.98520443	0.98620557	0.96854249	0.98922381	0.983538327	0.98109768	0.982294075
5	256	None	0.01	0.5	28	0.985211275	0.98300698	0.98954927	0.97186786	0.98757447	0.98667118	0.98551517	0.97262641	0.99203228	0.98483567	0.9875281	0.97224699	0.98979836	0.982999645	0.98421126	0.98360228
5	256	None	0.01	0.5	29	0.98532134	0.99008886	0.98756009	0.97210288	0.98861971	0.98170112	0.98717774	0.97134415	0.99220326	0.98587715	0.98736888	0.97172337	0.99040825	0.984592885	0.983106568	0.983844412
5	256	None	0.01	0.5	30	0.983970543	0.9905197	0.9820485	0.97938027	0.98766358	0.97955495	0.99050287	0.95857724	0.99107479	0.98500682	0.98625757	0.9688671	0.98936624	0.984903013	0.979927463	0.982374432
5	256	None	0.01	0.5	31	0.985541469	0.98741497	0.98460424	0.98017896	0.9896228	0.98373433	0.99043454	0.96493282	0.99138255	0.98557121	0.98751079	0.97249614	0.9905019	0.985455243	0.98262106	0.98402001
5	256	None	0.01	0.5	32	0.983900501	0.99027349	0.98790276	0.96360829	0.98858097	0.97752174	0.98387538	0.97429894	0.99175871	0.9838563	0.98588496	0.96892413	0.99016729	0.982591378	0.981863692	0.98220817
5	256	None	0.01	0.5	33	0.985201269	0.98799003	0.98248146	0.98236905	0.99018334	0.98497684	0.99243874	0.95985951	0.98994631	0.98648114	0.98743499	0.97098384	0.99006481	0.98575597	0.98180535	0.983741195
5	256	None	0.01	0.5	34	0.983370188	0.99197156	0.99007877	0.96653718	0.98121987	0.97695696	0.98184841	0.97100964	0.99517833	0.98440701	0.98594642	0.96876825	0.98814981	0.982451845	0.981248335	0.981817873
5	256	None	0.01	0.5	35	0.985561481	0.98830343	0.98648741	0.9806766	0.98628416	0.98305659	0.9892958	0.96482132	0.99343433	0.98567303	0.98788961	0.97268435	0.98984633	0.9854379	0.98265201	0.98402333
5	256	None	0.01	0.5	36	0.985531464	0.98270634	0.98717336	0.97875946	0.98801212	0.98847848	0.98858978	0.96593633	0.99206648	0.98558396	0.98788106	0.97230562	0.99003515	0.98416282	0.983767768	0.983951448
5	256	None	0.01	0.5	37	0.985141233	0.98952999	0.9832117	0.97795071	0.99111919	0.98215294	0.99102669	0.96682834	0.98844168	0.98582766	0.98710373	0.97235772	0.98977862	0.985452898	0.982112413	0.983766933
5	256	None	0.01	0.5	38	0.985601505	0.98922414	0.98745218	0.97290503	0.98949272	0.9850898	0.98754213	0.97089814	0.9918613	0.98715264	0.98749715	0.97190055	0.99067559	0.984768517	0.983847843	0.984306483
5	256	None	0.01	0.5	39	0.984690968	0.99457149	0.98373892	0.97665106	0.98806927	0.97266463	0.99063952	0.96543458	0.99121157	0.98349609	0.98717716	0.97101043	0.98963792	0.985757685	0.979987575	0.9828304
5	256	None	0.01	0.5	40	0.985301328	0.98171621	0.98986293	0.96984004	0.98908632	0.98859144	0.98519632	0.97346267	0.99172452	0.98514183	0.98752411	0.97164798	0.99040366	0.982626375	0.984743738	0.983679395
5	256	None	0.01	0.5	41	0.983950531	0.9896379	0.97929207	0.9848913	0.98876903	0.98170112	0.99303088	0.95216591	0.99049345	0.98565353	0.98611362	0.96825217	0.98963049	0.985647575	0.97934784	0.982412453
5	256	None	0.01	0.5	42	0.985111216	0.98235559	0.98574897	0.97580147	0.99067375	0.98734892	0.98931858	0.96894687	0.98803132	0.98484592	0.98753055	0.97236209	0.98935077	0.983644945	0.983411423	0.983522333
5	256	None	0.01	0.5	43	0.984460832	0.99479889	0.9812469	0.97807166	0.99014677	0.97221281	0.99148219	0.96482132	0.98967274	0.98337618	0.98633799	0.97140131	0.9899097	0.986066055	0.979547265	0.982756295
5	256	None	0.01	0.5	44	0.984771015	0.98140889	0.99028258	0.96996713	0.98664719	0.98983395	0.98408035	0.97050789	0.99302397	0.98560342	0.98717173	0.97023743	0.98982531	0.982076448	0.98436154	0.983209473
5	256	None	0.01	0.5	45	0.984921103	0.98721719	0.98270451	0.97885128	0.99125964	0.98576754	0.99123167	0.96247979	0.98895462	0.98649183	0.98694967	0.9705965	0.99010579	0.985008155	0.982108405	0.983535948
5	256	None	0.01	0.5	46	0.985331345	0.98128222	0.98552697	0.98195172	0.98828856	0.98893031	0.98943245	0.96153203	0.99268201	0.98509142	0.98747585	0.9716346	0.99048041	0.984262368	0.9831442	0.98367057
5	256	None	0.01	0.5	47	0.985161245	0.98569175	0.98218112	0.9820107	0.99142779	0.98825257	0.99173271	0.96169928	0.98874944	0.9869705	0.98693381	0.97174887	0.9900868	0.98532784	0.9826085	0.983934995
5	256	None	0.01	0.5	48	0.984911098	0.99219647	0.98721158	0.97086026	0.98789759	0.9766181	0.98806596	0.97145565	0.990938	0.98434565	0.98763858	0.97115787	0.98941546	0.984541475	0.981769428	0.98313939
5	256	None	0.01	0.5	49	0.985831641	0.98745337	0.98628582	0.97653663	0.99032048	0.98678414	0.9892958	0.96989463	0.99011729	0.98711864	0.98778852	0.9732043	0.99021888	0.985149075	0.984022965	0.984582585
5	256	256	0.01	0.5	0	0.955083499	0.97505774	0.96785755	0.93092105	0.94488629	0.95380097	0.95941514	0.89931427	0.98317546	0.96431223	0.96361786	0.91484475	0.96365068	0.954680658	0.94892646	0.95160638
5	256	256	0.01	0.5	1	0.959225943	0.98417198	0.95793379	0.93296089	0.96952984	0.94114989	0.97606359	0.90310531	0.97383989	0.96218026	0.96691371	0.91779037	0.97168009	0.961149125	0.94853967	0.954641108
5	256	256	0.01	0.5	2	0.960266557	0.97410519	0.97263642	0.90603078	0.9718113	0.95606009	0.96415232	0.92886213	0.97496837	0.96499829	0.96837578	0.91730441	0.97338728	0.956145923	0.956010728	0.95601644
5	256	256	0.01	0.5	3	0.962577921	0.97796747	0.96651226	0.94542047	0.96209211	0.95764148	0.9741505	0.90003903	0.98505625	0.96769775	0.97031635	0.92217176	0.97343877	0.962998077	0.954221815	0.958406158
5	256	256	0.01	0.5	4	0.961857496	0.98312038	0.96424639	0.93694112	0.96662063	0.94736248	0.97722511	0.89959302	0.98136306	0.96491026	0.97069237	0.91788731	0.97393606	0.96273213	0.951385918	0.9568565
5	256	256	0.01	0.5	5	0.963318358	0.98715023	0.97177135	0.94913982	0.95264285	0.92849881	0.97219186	0.91659698	0.989194	0.95692666	0.97198156	0.93258459	0.97057442	0.965176063	0.951620413	0.958016808
5	256	256	0.01	0.5	6	0.964018771	0.98737165	0.96330934	0.93689706	0.97467273	0.9449904	0.97824998	0.92044378	0.97513935	0.96571626	0.97072217	0.92859754	0.97490598	0.965562695	0.954705878	0.959985488
5	256	256	0.01	0.5	7	0.961527301	0.99240196	0.96973007	0.92925538	0.96021802	0.91471817	0.97039264	0.91977477	0.98799713	0.9519779	0.97006124	0.92449077	0.97390953	0.962901358	0.948220678	0.95510986
5	256	256	0.01	0.5	8	0.964579102	0.97471555	0.95767466	0.95935739	0.97511458	0.95798035	0.98373873	0.89223393	0.98218377	0.96627549	0.97053173	0.92457899	0.97863641	0.966715545	0.954034195	0.960005655
5	256	256	0.01	0.5	9	0.966140023	0.97847854	0.97102469	0.95242521	0.96325713	0.96035242	0.97465154	0.9140882	0.98703963	0.96933075	0.97283474	0.93286299	0.97500338	0.966296393	0.959032948	0.962507965
5	256	256	0.01	0.5	10	0.967190642	0.98449883	0.96611197	0.94950484	0.97420581	0.95413984	0.9797759	0.91938451	0.98156824	0.96908163	0.97289596	0.93420195	0.97787317	0.968580363	0.958717123	0.963513178
5	256	256	0.01	0.5	11	0.967430784	0.98483611	0.97016107	0.93497482	0.97801598	0.95368802	0.97670128	0.93148241	0.97972164	0.96901182	0.97342019	0.93322535	0.97886807	0.966996995	0.960398338	0.963631358
5	256	256	0.01	0.5	12	0.966800412	0.96760722	0.96458847	0.9528099	0.97814506	0.9683723	0.97957092	0.91403245	0.97951647	0.96798961	0.97202197	0.93301844	0.97883028	0.965787663	0.960373035	0.962965075
5	256	256	0.01	0.5	13	0.961577331	0.9818287	0.95284101	0.97100814	0.96392732	0.95820626	0.98382983	0.86452584	0.98871525	0.96987366	0.96808749	0.91467838	0.97616395	0.967401293	0.948819295	0.95720087
5	256	256	0.01	0.5	14	0.96538958	0.97233292	0.96071126	0.94735935	0.98137204	0.96464475	0.98070967	0.91905001	0.9710358	0.96847358	0.97060746	0.93298998	0.97617656	0.965443893	0.958860058	0.962061895
5	256	256	0.01	0.5	15	0.962607939	0.98517298	0.95137988	0.95877468	0.9756405	0.94566814	0.98533297	0.88816413	0.97927709	0.96501643	0.9680588	0.92211964	0.97745541	0.96774201	0.949610583	0.95816257
5	256	256	0.01	0.5	16	0.96433896	0.98472924	0.95375201	0.97337913	0.96972656	0.94691065	0.98679056	0.88470759	0.98474849	0.96544973	0.96999004	0.92692757	0.9771798	0.970396735	0.950789322	0.959886785
5	256	256	0.01	0.5	17	0.954963428	0.97332577	0.93296521	0.98538425	0.96876366	0.96859822	0.98895418	0.81563249	0.98526143	0.97095624	0.96014417	0.89250854	0.9769429	0.965109723	0.93961158	0.950137963
5	256	256	0.01	0.5	18	0.968891646	0.96504985	0.96981175	0.9447954	0.98322332	0.97311646	0.9796848	0.92551709	0.97801183	0.96906637	0.97472327	0.93505689	0.98061065	0.96572008	0.964082545	0.964864295
5	256	256	0.01	0.5	19	0.968941676	0.98643909	0.96717518	0.95886591	0.97239264	0.95312324	0.98041359	0.92010927	0.9864583	0.96949503	0.97374939	0.93908788	0.97937497	0.971218205	0.9600261	0.965426817
5	256	256	0.01	0.5	20	0.966850442	0.96225994	0.96629618	0.96901087	0.96784663	0.97345533	0.9781361	0.89953727	0.989194	0.96782526	0.97218009	0.93298254	0.97840388	0.966353405	0.960080675	0.962847943
5	256	256	0.01	0.5	21	0.96438899	0.9833844	0.97194197	0.94988136	0.95638815	0.94261832	0.97196411	0.91503596	0.98987792	0.96256993	0.97195304	0.93213312	0.9728449	0.96539897	0.954874078	0.959875248
5	256	256	0.01	0.5	22	0.967070572	0.9778525	0.9603067	0.96214567	0.97715398	0.95255845	0.98408035	0.9139767	0.97849058	0.96503977	0.97204819	0.93744282	0.97782182	0.969364713	0.95727652	0.96308815
5	256	256	0.01	0.5	23	0.963128246	0.98258736	0.96970109	0.97451723	0.94228775	0.94973455	0.97526647	0.88905614	0.99439182	0.96588168	0.97247581	0.92982712	0.96763889	0.967273358	0.952112245	0.958955875
5	256	256	0.01	0.5	24	0.968691528	0.97274681	0.97304466	0.96393693	0.96378793	0.97164803	0.97752118	0.91347494	0.98840748	0.97219711	0.97527778	0.93802777	0.97594246	0.968379083	0.962762907	0.96536128
5	256	256	0.01	0.5	25	0.968251268	0.97140928	0.9609629	0.97189189	0.97633979	0.9748108	0.98280496	0.90215755	0.98495366	0.97310706	0.97176121	0.9357273	0.98062781	0.970150965	0.961181743	0.965305845
5	256	256	0.01	0.5	26	0.965099409	0.98140018	0.9556783	0.97695909	0.96821401	0.95956173	0.98510522	0.88409433	0.9864241	0.9703581	0.97016867	0.92820978	0.97723423	0.970562895	0.953796345	0.961492695
5	256	256	0.01	0.5	27	0.966120011	0.98140233	0.95735112	0.97325291	0.97104422	0.95967469	0.9841259	0.89056141	0.9873816	0.9704169	0.97055388	0.93007278	0.97914477	0.970762645	0.9554359	0.962547083
5	256	256	0.01	0.5	28	0.966950501	0.98464045	0.9654694	0.95581998	0.97042377	0.95583418	0.98255443	0.90461058	0.98512465	0.9700235	0.97393699	0.9295105	0.97771895	0.9690884	0.95703096	0.962797485
5	256	256	0.01	0.5	29	0.965509651	0.97233874	0.97122842	0.95867137	0.95902863	0.96882413	0.97253348	0.90912639	0.98854427	0.97057825	0.97188051	0.93324177	0.97356279	0.96531679	0.959757068	0.96231583
5	256	256	0.01	0.5	30	0.968791587	0.97608422	0.9663373	0.94945931	0.98202873	0.96351519	0.98002642	0.93003289	0.97729371	0.96975898	0.97313372	0.9396457	0.9796555	0.96847739	0.962717053	0.965548475
5	256	256	0.01	0.5	31	0.96788105	0.98262079	0.97568978	0.95526845	0.95953873	0.95798035	0.97531202	0.92746836	0.98450911	0.97014413	0.97550086	0.94116316	0.97186355	0.968279438	0.96131746	0.964667925
5	256	256	0.01	0.5	32	0.96971213	0.97955921	0.96742012	0.95921099	0.97636647	0.96893708	0.98059579	0.91905001	0.98468009	0.97421919	0.9739634	0.93870114	0.98050566	0.970639197	0.963315743	0.966847348
5	256	256	0.01	0.5	33	0.969041735	0.98098421	0.96325383	0.96795403	0.97493319	0.96148198	0.98328323	0.91102191	0.985535	0.9711352	0.97316548	0.93862546	0.98020543	0.971781315	0.96033053	0.965782893
5	256	256	0.01	0.5	34	0.967160625	0.98609651	0.95791997	0.97142686	0.97333648	0.95334915	0.98298715	0.9022133	0.98741579	0.96944636	0.97029169	0.93554168	0.98032559	0.972194955	0.956491348	0.96390133
5	256	256	0.01	0.5	35	0.969992295	0.97934026	0.96827217	0.96322108	0.97371174	0.969163	0.98070967	0.91693148	0.98669767	0.97422505	0.97445123	0.93950645	0.9801617	0.971136313	0.963375455	0.967086108
5	256	256	0.01	0.5	36	0.969692118	0.98154343	0.97263907	0.95669473	0.96944594	0.96114312	0.97720233	0.92495958	0.98844168	0.97123616	0.97491536	0.94055954	0.97885166	0.970080793	0.962936677	0.96639068
5	256	256	0.01	0.5	37	0.968011127	0.98650552	0.97057096	0.96131981	0.9627992	0.9496216	0.97870548	0.91447845	0.99035667	0.96771223	0.97462125	0.93731429	0.97638353	0.970298873	0.95829055	0.964007825
5	256	256	0.01	0.5	38	0.970002301	0.97435605	0.97361898	0.94784721	0.97660858	0.96566136	0.97501594	0.93521771	0.98512465	0.96998922	0.97431696	0.94149011	0.98084813	0.968107705	0.965254915	0.966661105
5	256	256	0.01	0.5	39	0.968131197	0.9786846	0.95735782	0.9728981	0.97885885	0.96984073	0.98531019	0.90059653	0.98324385	0.9742426	0.97113291	0.93535219	0.98104645	0.971949843	0.959747825	0.965443538
5	256	256	0.01	0.5	40	0.968021132	0.97081275	0.95816623	0.96631542	0.98348845	0.97684401	0.9848547	0.9100184	0.97565229	0.97381904	0.97132717	0.93732235	0.9795547	0.969695713	0.96184235	0.965505815
5	256	256	0.01	0.5	41	0.970242443	0.97695747	0.97794976	0.93076168	0.98148338	0.96261154	0.97271568	0.9510509	0.98061074	0.96973145	0.9753257	0.94079691	0.98104687	0.966788073	0.966747215	0.966725233
5	256	256	0.01	0.5	42	0.966230076	0.96572964	0.9640803	0.97678846	0.96385302	0.97402011	0.98109684	0.88682611	0.99025408	0.96985716	0.97251414	0.92963591	0.9768752	0.967612855	0.958049285	0.962220603
5	256	256	0.01	0.5	43	0.97015239	0.97033375	0.98349438	0.92696721	0.97747916	0.97537558	0.96893505	0.95032614	0.98255993	0.97284813	0.97616043	0.93850135	0.98001296	0.964568625	0.969299175	0.966880718
5	256	256	0.01	0.5	44	0.967861038	0.97627235	0.96257866	0.96298479	0.9762204	0.96204676	0.98244056	0.91085466	0.98269671	0.96910736	0.9724082	0.9361946	0.97944785	0.96951405	0.959509673	0.964289503
5	256	256	0.01	0.5	45	0.971453157	0.97523853	0.97164162	0.95607161	0.97918297	0.96984073	0.9793204	0.93187267	0.98440652	0.97253214	0.9754659	0.94381705	0.9817878	0.970533683	0.96636008	0.968400723
5	256	256	0.01	0.5	46	0.967520837	0.98234744	0.96384626	0.97061628	0.96703554	0.94916977	0.98118794	0.90789987	0.9891256	0.96547366	0.97243979	0.93821115	0.97795584	0.97096138	0.956845795	0.96352011
5	256	256	0.01	0.5	47	0.966670335	0.99254279	0.96696178	0.96167532	0.96203713	0.91709025	0.98253166	0.91910576	0.98703963	0.9533259	0.97468455	0.93990878	0.97437802	0.970804255	0.951441825	0.960574313
5	256	256	0.01	0.5	48	0.964459031	0.98147505	0.96233139	0.93507224	0.98056955	0.95752852	0.97166803	0.92735686	0.97849058	0.96935392	0.96697718	0.93119857	0.97952896	0.964862058	0.958760998	0.961764658
5	256	256	0.01	0.5	49	0.969802183	0.98346821	0.96516834	0.95667932	0.98064097	0.9609172	0.98196228	0.92707811	0.98043976	0.97206193	0.97349289	0.94164614	0.98054036	0.97148921	0.962599337	0.96693533
5	256	None	0.001	0.2	0	0.966029958	0.98295652	0.95608324	0.96812151	0.97522661	0.95764148	0.98667669	0.89903551	0.97866156	0.97013388	0.97113908	0.9323004	0.97694106	0.97059697	0.95550381	0.962628605
5	256	None	0.001	0.2	1	0.976606198	0.98655945	0.97418268	0.97969245	0.97554979	0.97006664	0.98742826	0.9305904	0.99056184	0.97824354	0.98076075	0.95451036	0.98299851	0.978996093	0.969661785	0.97412829
5	256	None	0.001	0.2	2	0.98277984	0.98218916	0.98109628	0.97654076	0.98927641	0.98418615	0.98934135	0.95846574	0.98741579	0.98318664	0.98520156	0.96741883	0.98834523	0.982275652	0.979852257	0.981038065
5	256	None	0.001	0.2	3	0.984340761	0.99039341	0.98154033	0.97650042	0.99157641	0.97819948	0.99180104	0.96604783	0.98621892	0.98425868	0.98664401	0.97124601	0.98889041	0.985002642	0.980566818	0.982759777
5	256	None	0.001	0.2	4	0.986311924	0.98853315	0.98776021	0.97436755	0.99079776	0.98350842	0.98881753	0.97485644	0.99042506	0.98601438	0.98828859	0.97461193	0.99061137	0.985364668	0.984401863	0.984881568
5	256	None	0.001	0.2	5	0.987282497	0.99323705	0.98978894	0.97498193	0.98930372	0.97876426	0.9890225	0.97769973	0.99312656	0.98594755	0.98940557	0.97633894	0.99121145	0.98682791	0.984653263	0.985725878
5	256	None	0.001	0.2	6	0.987692739	0.99080068	0.98491793	0.98085775	0.99517757	0.98542867	0.99350916	0.97413168	0.98796293	0.98810737	0.98919489	0.97748315	0.99155713	0.987938482	0.98525811	0.986585635
5	256	None	0.001	0.2	7	0.988553246	0.98329784	0.99114721	0.97709711	0.9933226	0.99085056	0.98934135	0.97992975	0.99196389	0.98705975	0.99024346	0.97851138	0.99264278	0.98621619	0.988021388	0.987114343
5	256	None	0.001	0.2	8	0.988383146	0.99033652	0.98818674	0.98789704	0.98838434	0.98396024	0.99257538	0.96928137	0.99514414	0.98713808	0.9903762	0.97850068	0.99175272	0.98870116	0.985240283	0.98694192
5	256	None	0.001	0.2	9	0.989783973	0.98650169	0.98905109	0.98620573	0.99407047	0.99062465	0.99369135	0.97652896	0.99179291	0.98855887	0.99136579	0.98134349	0.99293038	0.988957245	0.988159468	0.988549633
5	256	None	0.001	0.2	10	0.989854014	0.99050311	0.99323212	0.97719221	0.99242217	0.98960804	0.98934135	0.98411106	0.99422084	0.99005537	0.99128292	0.98063943	0.99332069	0.988337403	0.989320323	0.988824603
5	256	None	0.001	0.2	11	0.989653896	0.99351831	0.98738099	0.98712155	0.99346428	0.9868971	0.9943746	0.97429894	0.99281879	0.99019663	0.99086546	0.98066833	0.99314143	0.990371283	0.987097357	0.988717963
5	256	None	0.001	0.2	12	0.987722756	0.99015614	0.98160528	0.98749218	0.9965441	0.98847848	0.99658377	0.96833361	0.98608214	0.9893166	0.98903781	0.97781906	0.99128552	0.988949425	0.9848695	0.986864748
5	256	None	0.001	0.2	13	0.990094156	0.99116948	0.99470536	0.9732726	0.99336933	0.98893031	0.9883848	0.98868261	0.99387888	0.99004863	0.99153501	0.98091709	0.99362404	0.988129193	0.98996915	0.989031192
5	256	None	0.001	0.2	14	0.990274262	0.9919565	0.99107813	0.98577933	0.99128837	0.98904326	0.99173271	0.97775548	0.99613583	0.99049774	0.99140532	0.98175101	0.99370619	0.990025583	0.98866682	0.989340065
5	256	None	0.001	0.2	15	0.990784563	0.99141631	0.99044094	0.98792598	0.9928379	0.9915283	0.99346361	0.97619446	0.9954861	0.9914723	0.99194997	0.98202518	0.99416023	0.990655283	0.989168118	0.98990192
5	256	None	0.001	0.2	16	0.990844598	0.99073656	0.99024324	0.98821805	0.99337386	0.99062465	0.99394188	0.97730947	0.9945628	0.9906806	0.99208911	0.98273349	0.99396798	0.990642928	0.9891097	0.989867795
5	256	None	0.001	0.2	17	0.990684504	0.99063205	0.9910047	0.98952613	0.99091682	0.99141534	0.99360026	0.97441044	0.99606743	0.99102354	0.99230078	0.98191011	0.99348545	0.990519925	0.988873368	0.98967997
5	256	None	0.001	0.2	18	0.991144775	0.9928466	0.99067096	0.98950042	0.9923373	0.98768779	0.9940102	0.97725372	0.9964094	0.99026048	0.99233777	0.98333894	0.99436918	0.99133882	0.988840278	0.990076593
5	256	None	0.001	0.2	19	0.990794569	0.9945218	0.99158498	0.98079378	0.99465662	0.98429911	0.99296256	0.98505882	0.99302397	0.98938405	0.99227329	0.98292167	0.99383962	0.990389295	0.988836115	0.989604658
5	256	None	0.001	0.2	20	0.991625059	0.9927528	0.99284868	0.98158829	0.99564621	0.99028578	0.99284868	0.98678709	0.99316076	0.99151776	0.99284868	0.98418082	0.99440193	0.990708995	0.990770578	0.990737298
5	256	None	0.001	0.2	21	0.991204811	0.99164503	0.99237111	0.98270397	0.99455312	0.99209308	0.99246151	0.98511457	0.9927846	0.991869	0.99241631	0.98390779	0.99366807	0.990318307	0.99061344	0.990465292
5	256	None	0.001	0.2	22	0.99113477	0.98996278	0.99378939	0.97952294	0.99469342	0.9915283	0.99125444	0.98673134	0.99353691	0.99074492	0.9925203	0.98311393	0.99411483	0.989492133	0.990762747	0.990123495
5	256	None	0.001	0.2	23	0.99125484	0.99041606	0.99014053	0.98944933	0.9942863	0.99220603	0.9949212	0.97769973	0.99377629	0.99131024	0.99252511	0.98353944	0.99403123	0.991073055	0.989650813	0.990351505
5	256	None	0.001	0.2	24	0.991394923	0.99577191	0.99233568	0.98683547	0.99145357	0.98429911	0.9937369	0.98210403	0.99572547	0.99000227	0.9930358	0.98446407	0.99358493	0.991599158	0.988966378	0.990271768
5	256	None	0.001	0.2	25	0.991585035	0.99085572	0.99374686	0.9846068	0.99284132	0.99141534	0.99170994	0.98422256	0.99596485	0.99113545	0.99272736	0.98441464	0.99440063	0.990512675	0.990828173	0.99066952
5	256	None	0.001	0.2	26	0.991494982	0.99241567	0.99163693	0.98984542	0.99200082	0.99028578	0.99378245	0.97820148	0.99658038	0.99134958	0.99270853	0.98398901	0.99428532	0.99147471	0.989712523	0.99058311
5	256	None	0.001	0.2	27	0.991144775	0.98402413	0.99417422	0.97890435	0.99639312	0.99491698	0.99107224	0.98823661	0.9918955	0.98944058	0.99262081	0.98354834	0.99413922	0.988373955	0.991530333	0.989937238
5	256	None	0.001	0.2	28	0.991555017	0.98865806	0.99356693	0.9864403	0.99253909	0.99446515	0.99193769	0.98149077	0.99627261	0.9915531	0.99275164	0.98395931	0.99440235	0.990301095	0.991041555	0.9906666
5	256	None	0.001	0.2	29	0.991204811	0.99219192	0.99311147	0.97935919	0.99537545	0.99039873	0.99159606	0.98667559	0.9936395	0.99129452	0.99235319	0.98300378	0.99450672	0.990009507	0.99057747	0.990289553
5	256	None	0.001	0.2	30	0.991344893	0.99063523	0.99089691	0.98589184	0.99557689	0.99175421	0.99412408	0.98176953	0.99292138	0.9911944	0.99250787	0.98382636	0.99424736	0.990750218	0.9901423	0.990443998
5	256	None	0.001	0.2	31	0.991504988	0.99465848	0.99181669	0.98802631	0.99220054	0.98859144	0.99371413	0.979874	0.99620422	0.99161568	0.99276451	0.98393327	0.99419835	0.991675505	0.989595948	0.990627953
5	256	None	0.001	0.2	32	0.991514994	0.99197468	0.99273315	0.982007	0.99540923	0.99130238	0.99250706	0.98583933	0.99357111	0.99163842	0.99262009	0.98391943	0.99448932	0.990531015	0.99080497	0.990666815
5	256	None	0.001	0.2	33	0.991675088	0.99175421	0.99375043	0.98562961	0.9922346	0.99175421	0.99227931	0.98271729	0.99623842	0.99175421	0.99301432	0.9841713	0.99423248	0.990842213	0.990747308	0.990793078
5	256	None	0.001	0.2	34	0.991094746	0.98885888	0.98971221	0.98703194	0.99635889	0.9925449	0.99471622	0.98020851	0.9918955	0.99069846	0.99220791	0.98360839	0.99412218	0.99049048	0.989841283	0.990159235
5	256	None	0.001	0.2	35	0.991785153	0.9873162	0.99426875	0.98445509	0.99392263	0.9935615	0.99170994	0.98505882	0.9954861	0.99042901	0.9929877	0.98475686	0.99470375	0.989990668	0.99145409	0.99071933
5	256	None	0.001	0.2	36	0.991364905	0.98942989	0.99491909	0.97969459	0.99385267	0.99390037	0.99004737	0.98717734	0.99514414	0.99166009	0.99247725	0.98342173	0.99449798	0.98947406	0.991567305	0.990514263
5	256	None	0.001	0.2	37	0.991705106	0.98887765	0.99345481	0.98244737	0.9956489	0.99423924	0.99211989	0.98606233	0.99377629	0.9915512	0.9927869	0.98425153	0.99471171	0.990107183	0.991549437	0.990825335
5	256	None	0.001	0.2	38	0.991935242	0.99231117	0.99108399	0.98975341	0.99442868	0.99130238	0.9949212	0.98009701	0.99490476	0.99180652	0.99299889	0.98490154	0.99466667	0.991894313	0.990306338	0.991093405
5	256	None	0.001	0.2	39	0.991785153	0.98996844	0.99213136	0.98815605	0.99402363	0.99209308	0.99357748	0.98143502	0.99534931	0.99102962	0.99285389	0.98478407	0.99468603	0.99106987	0.990613723	0.990838403
5	256	None	0.001	0.2	40	0.991585035	0.99252548	0.9893174	0.98942454	0.99605489	0.98994691	0.99553612	0.98059876	0.99288719	0.99123452	0.99241702	0.98499188	0.99446852	0.991830577	0.989742245	0.990777985
5	256	None	0.001	0.2	41	0.9918652	0.9926404	0.99242614	0.98980741	0.99203648	0.99028578	0.99375968	0.97992975	0.99681975	0.99146169	0.99309246	0.98484382	0.99442237	0.991727608	0.99019874	0.990955085
5	256	None	0.001	0.2	42	0.991404929	0.99118943	0.99376755	0.98410751	0.99240256	0.99118943	0.99139109	0.98388805	0.99610163	0.99118943	0.9925779	0.98399777	0.99424866	0.990366763	0.99064255	0.99050344
5	256	None	0.001	0.2	43	0.991615053	0.9930933	0.99282689	0.98243176	0.99500137	0.9907376	0.99296256	0.98517032	0.99381048	0.99191405	0.99289472	0.98379913	0.99440557	0.99083833	0.99067024	0.990753368
5	256	None	0.001	0.2	44	0.992125354	0.99153117	0.99204672	0.98904741	0.99429528	0.99186716	0.9942835	0.98171378	0.99534931	0.99169914	0.99316385	0.98536695	0.99482202	0.991730145	0.990803437	0.99126299
5	256	None	0.001	0.2	45	0.992215407	0.99130926	0.99177945	0.98910541	0.9950407	0.99209308	0.99467068	0.98193678	0.99487057	0.99170101	0.99322296	0.98550806	0.99495563	0.991808705	0.990892778	0.991346915
5	256	None	0.001	0.2	46	0.991815171	0.99187267	0.99327421	0.98439155	0.99416023	0.9925449	0.99221099	0.98450131	0.9954861	0.99220867	0.99274231	0.98444643	0.99482273	0.990924665	0.991185825	0.991055035
5	256	None	0.001	0.2	47	0.991535006	0.99175328	0.99437714	0.9804997	0.99402486	0.99164125	0.99079894	0.98673134	0.99555449	0.99169726	0.99258482	0.98360565	0.99478909	0.990163745	0.991181505	0.990669205
5	256	None	0.001	0.2	48	0.991354899	0.98831723	0.9926427	0.9816799	0.99632605	0.99378742	0.99250706	0.98583933	0.99227165	0.99104478	0.99257488	0.98375522	0.99429472	0.98974147	0.991101365	0.9904174
5	256	None	0.001	0.2	49	0.99147497	0.99141534	0.99392583	0.98432969	0.99220133	0.99141534	0.99129999	0.9840553	0.99630681	0.99141534	0.99261117	0.98419248	0.99424983	0.990468048	0.99076936	0.990617205
5	256	256	0.001	0.2	0	0.978227154	0.9819092	0.97206442	0.97455047	0.98880661	0.9748108	0.98981962	0.94575459	0.98177342	0.97834713	0.98086168	0.95993662	0.98527746	0.979332675	0.973039608	0.976105723
5	256	256	0.001	0.2	1	0.985841647	0.98302226	0.98614958	0.976752	0.99180215	0.98757483	0.98915915	0.97206891	0.98878364	0.98529329	0.98765208	0.97440483	0.9902906	0.984431497	0.984396633	0.9844102
5	256	256	0.001	0.2	2	0.981959356	0.98558396	0.97305243	0.97987306	0.99605874	0.98847848	0.99508062	0.95539945	0.97657559	0.9870291	0.98394325	0.96748151	0.98622095	0.983642048	0.978883535	0.981168703
5	256	256	0.001	0.2	3	0.987892857	0.99313187	0.98604451	0.9841216	0.99139814	0.98000678	0.99287146	0.97095389	0.99319495	0.98652567	0.98944621	0.97749341	0.99229573	0.98867403	0.98425677	0.986440255
5	256	256	0.001	0.2	4	0.988173022	0.97475922	0.99391029	0.97939063	0.98916403	0.99457811	0.9850369	0.98026426	0.99579387	0.98456894	0.9894537	0.97982725	0.99246788	0.984306043	0.988918285	0.986579443
5	256	256	0.001	0.2	5	0.990224232	0.99003285	0.99222774	0.98722279	0.98910831	0.98734892	0.99145942	0.97781123	0.99685395	0.98868906	0.99184343	0.98249447	0.99296602	0.989647923	0.98836838	0.988998245
5	256	256	0.001	0.2	6	0.989904043	0.97939866	0.99080585	0.98606663	0.99411382	0.99344855	0.99155051	0.97848024	0.99336593	0.98637358	0.99117804	0.98225879	0.99373974	0.98759624	0.989211308	0.988387538
5	256	256	0.001	0.2	7	0.990124173	0.99655291	0.98972649	0.97836911	0.99611256	0.97966791	0.9939191	0.98595083	0.99015149	0.98803828	0.99181837	0.98214534	0.99312308	0.990190268	0.987422333	0.988781268
5	256	256	0.001	0.2	8	0.991484976	0.98175548	0.99273415	0.9858596	0.9960557	0.99683723	0.99264371	0.9833863	0.99309236	0.98923887	0.99268893	0.9846214	0.99457182	0.989101232	0.9914899	0.990280255
5	256	256	0.001	0.2	9	0.991514994	0.99331899	0.99184091	0.98923701	0.99186078	0.99085056	0.9939191	0.97870324	0.99596485	0.99208324	0.99287892	0.98394193	0.99390858	0.991564423	0.989859438	0.990703168
5	256	256	0.001	0.2	10	0.992485566	0.99342105	0.99254325	0.98655059	0.99575619	0.98926917	0.99432905	0.98556057	0.99493896	0.99134077	0.99343535	0.98605533	0.99534741	0.99206777	0.991024438	0.991544715
5	256	256	0.001	0.2	11	0.9918652	0.99186165	0.99354662	0.98251845	0.99510643	0.99118943	0.99230209	0.98701009	0.99439182	0.99152542	0.99292396	0.98475915	0.994749	0.990758288	0.991223358	0.990989383
5	256	256	0.001	0.2	12	0.992025295	0.99075536	0.99442973	0.98533185	0.99290998	0.99265786	0.99207434	0.98494732	0.99610163	0.99170569	0.99325064	0.98513954	0.99450324	0.99085673	0.991445288	0.991149778
5	256	256	0.001	0.2	13	0.992045307	0.99143469	0.99242528	0.98397061	0.99663681	0.99367446	0.9936458	0.98561632	0.99309236	0.99255331	0.99303517	0.98479278	0.99486143	0.991116848	0.991507235	0.991310673
5	256	256	0.001	0.2	14	0.993175974	0.99310189	0.99306802	0.98969188	0.99548703	0.99198012	0.99512617	0.98489156	0.99569128	0.99254069	0.99409603	0.98728589	0.99558914	0.992837205	0.991922283	0.992377937
5	256	256	0.001	0.2	15	0.992895809	0.99176072	0.99472952	0.98371101	0.99616478	0.9925449	0.99293978	0.98985338	0.99480217	0.99215266	0.99383384	0.98677263	0.99548301	0.991591508	0.992535058	0.992060535
5	256	256	0.001	0.2	16	0.992415525	0.99154358	0.99044514	0.99066419	0.9967382	0.99333559	0.99626492	0.98204828	0.99271621	0.99243878	0.9933465	0.98633742	0.99472314	0.992347778	0.99109125	0.99171146
5	256	256	0.001	0.2	17	0.992515584	0.98900359	0.99057694	0.99193821	0.99687757	0.99559471	0.99596884	0.98093327	0.99350272	0.99228821	0.99326557	0.98640505	0.99518728	0.992099078	0.991499885	0.991786528
5	256	256	0.001	0.2	18	0.992725708	0.99354254	0.99502124	0.98360111	0.99467177	0.99062465	0.99225654	0.98979763	0.99586226	0.99208145	0.99363696	0.98668964	0.99526666	0.991709165	0.99213527	0.991918678
5	256	256	0.001	0.2	19	0.993145956	0.98855989	0.99373947	0.99041265	0.99531832	0.99559471	0.99414685	0.98483581	0.99599904	0.99206483	0.99394312	0.98761636	0.99565856	0.992007583	0.992644103	0.992320718
5	256	256	0.001	0.2	20	0.993386098	0.99044085	0.99363304	0.99013895	0.99589379	0.99480402	0.9951945	0.98522607	0.99524673	0.99261764	0.99441315	0.9876764	0.99557015	0.992526658	0.99261783	0.992569335
5	256	256	0.001	0.2	21	0.99291582	0.98978102	0.99259074	0.99172437	0.99508096	0.99559471	0.9946479	0.98210403	0.99613583	0.99267936	0.99361826	0.98689076	0.99560811	0.992294273	0.992120618	0.992199123
5	256	256	0.001	0.2	22	0.992505578	0.99500624	0.99353414	0.98917312	0.99223988	0.99028578	0.99387355	0.98305179	0.99692234	0.9926404	0.99370382	0.98610296	0.9945756	0.992488345	0.991033365	0.991755695
5	256	256	0.001	0.2	23	0.991655076	0.98910724	0.9877212	0.99425614	0.99684369	0.99491698	0.99662932	0.97468919	0.99360531	0.9920036	0.99215526	0.98437544	0.99522187	0.991982068	0.9899602	0.990939043
5	256	256	0.001	0.2	24	0.993266027	0.99199639	0.99239501	0.99041695	0.99670962	0.99401333	0.99560445	0.98528182	0.99442602	0.99300384	0.99399713	0.98784271	0.99556651	0.992879493	0.992331405	0.992602548
5	256	256	0.001	0.2	25	0.993015879	0.99569161	0.9914747	0.9907293	0.99592731	0.99198012	0.99590052	0.98305179	0.99510994	0.9938324	0.99368268	0.98687561	0.99551846	0.99345573	0.991510593	0.992477288
5	256	256	0.001	0.2	26	0.993616234	0.99367446	0.99410533	0.98878035	0.99582692	0.99367446	0.99478455	0.9875676	0.99555449	0.99367446	0.99444482	0.9881736	0.99569069	0.993096765	0.992895275	0.992995893
5	256	256	0.001	0.2	27	0.991775147	0.99455535	0.98748675	0.99180374	0.99745538	0.99039873	0.99749476	0.97820148	0.99192969	0.99247269	0.99246553	0.98495565	0.99468486	0.992825305	0.989506165	0.991144683
5	256	256	0.001	0.2	28	0.993586216	0.99568476	0.99406008	0.98850895	0.99535329	0.99039873	0.99478455	0.98795785	0.99620422	0.99303471	0.99442218	0.98823333	0.99577857	0.99340177	0.992336338	0.992867198
5	256	256	0.001	0.2	29	0.993546192	0.99490777	0.99500582	0.98648573	0.9952856	0.99310968	0.99371413	0.98890561	0.99627261	0.99400791	0.99435955	0.98769419	0.99577886	0.99292123	0.993000508	0.992960128
5	256	256	0.001	0.2	30	0.993386098	0.99155881	0.99277618	0.99234751	0.99548918	0.99514289	0.99533115	0.98321904	0.99617002	0.99334762	0.99405202	0.98776219	0.99582949	0.99304292	0.992465775	0.99274783
5	256	256	0.001	0.2	31	0.992335478	0.99299672	0.99229615	0.98283404	0.99810508	0.99299672	0.9944657	0.98951887	0.99066443	0.99299672	0.99337974	0.98616513	0.99437084	0.991557998	0.99191143	0.991728108
5	256	256	0.001	0.2	32	0.99374631	0.99356949	0.99516467	0.9862793	0.99627108	0.99480402	0.99371413	0.98985338	0.99586226	0.99418637	0.99443887	0.98806311	0.99606663	0.992821135	0.993558448	0.993188745
5	256	256	0.001	0.2	33	0.99340611	0.99177743	0.99432711	0.98816898	0.99572664	0.99457811	0.99398743	0.98717734	0.99599904	0.99317579	0.99415724	0.98767291	0.99586282	0.99250004	0.99293548	0.99271719
5	256	256	0.001	0.2	34	0.99379634	0.99100011	0.99469212	0.98950307	0.99593093	0.99502993	0.99444293	0.9880136	0.99599904	0.99301093	0.99456751	0.98875778	0.99596498	0.992781558	0.993371375	0.9930753
5	256	256	0.001	0.2	35	0.993676269	0.99366229	0.99376905	0.98814163	0.99694882	0.99175421	0.99526282	0.98951887	0.99442602	0.99270733	0.99451537	0.98882977	0.99568582	0.993130448	0.99274048	0.992934573
5	256	256	0.001	0.2	36	0.993436127	0.99121622	0.99498038	0.9884551	0.99484694	0.99423924	0.99316753	0.98806935	0.99688814	0.99272543	0.99407313	0.98826219	0.9958665	0.99237466	0.993091065	0.992731813
5	256	256	0.001	0.2	37	0.993416116	0.99166291	0.99471201	0.98811517	0.99525111	0.99423924	0.9939191	0.98728884	0.99617002	0.9929494	0.9943154	0.98770183	0.99571035	0.9924353	0.9929043	0.992669245
5	256	256	0.001	0.2	38	0.993366086	0.99401265	0.99208491	0.99008126	0.99711845	0.99390037	0.99626492	0.98500307	0.99398147	0.99395651	0.99417052	0.98753563	0.99554749	0.993324318	0.992287458	0.992802537
5	256	256	0.001	0.2	39	0.993466145	0.99077823	0.99563768	0.98659771	0.99525322	0.99514289	0.99282591	0.98907287	0.99661457	0.99295576	0.9942298	0.98783374	0.99593343	0.99206671	0.99341406	0.992738183
5	256	256	0.001	0.2	40	0.99401647	0.99502488	0.99417546	0.98857811	0.99681474	0.99401333	0.99517172	0.98918437	0.99524673	0.99451885	0.99467334	0.98888115	0.99603012	0.993648297	0.993404038	0.993525865
5	256	256	0.001	0.2	41	0.993616234	0.9933371	0.99381382	0.98844866	0.99657499	0.9935615	0.9951945	0.98751185	0.99500735	0.99344929	0.99450368	0.98798003	0.99579055	0.993043643	0.9928188	0.992930888
5	256	256	0.001	0.2	42	0.994006464	0.99011125	0.99455854	0.98940146	0.99719111	0.99525585	0.99487565	0.98884986	0.9954861	0.99267688	0.99471707	0.98912559	0.99633787	0.99281559	0.993616865	0.993214353
5	256	256	0.001	0.2	43	0.993676269	0.99467844	0.99397083	0.98763369	0.9966443	0.99231899	0.99498952	0.98845961	0.99531512	0.99349731	0.99447992	0.98804648	0.99597926	0.993231815	0.99277081	0.993000742
5	256	256	0.001	0.2	44	0.99418657	0.99479638	0.99375028	0.99248078	0.99569643	0.99333559	0.99587774	0.98606233	0.99688814	0.99406545	0.99481288	0.98926114	0.99629193	0.994180968	0.99304095	0.99360785
5	256	256	0.001	0.2	45	0.994206582	0.99266862	0.99487635	0.98902507	0.9968505	0.99412628	0.9950123	0.98974187	0.99575967	0.99339692	0.99494432	0.98938334	0.99630479	0.993355135	0.99366003	0.993507343
5	256	256	0.001	0.2	46	0.993596222	0.9919982	0.99291634	0.99213483	0.9959963	0.99423924	0.99601439	0.98455706	0.99531512	0.99311745	0.99446295	0.98833142	0.99565559	0.993261418	0.992531453	0.992891853
5	256	256	0.001	0.2	47	0.993266027	0.99423664	0.9903433	0.99245835	0.99790421	0.99378742	0.99733534	0.98310754	0.99322915	0.99401198	0.99382702	0.98776082	0.99556119	0.993735625	0.991864863	0.992790253
5	256	256	0.001	0.2	48	0.993636245	0.99737682	0.99323081	0.99142088	0.99447401	0.98780075	0.99583219	0.98572783	0.99695654	0.99256569	0.9945298	0.98856616	0.99571372	0.99412563	0.991579328	0.992843843
5	256	256	0.001	0.2	49	0.994276623	0.9931159	0.99444937	0.99287837	0.99521989	0.99401333	0.99560445	0.98712159	0.99675136	0.99356441	0.99502657	0.98999161	0.99598503	0.993915883	0.993372683	0.993641905
5	256	None	0.001	0.5	0	0.965039373	0.9747354	0.96734565	0.93362534	0.977842	0.96746865	0.97558531	0.92691085	0.97185651	0.97108844	0.97144801	0.93025598	0.97484007	0.963387098	0.96045533	0.961908125
5	256	None	0.001	0.5	1	0.975075294	0.97826825	0.98183274	0.95217367	0.97802049	0.97627923	0.97729343	0.95121815	0.98601375	0.97727273	0.97955783	0.95169567	0.98200085	0.972573788	0.97270114	0.97263177
5	256	None	0.001	0.5	2	0.977967001	0.9856602	0.98535925	0.94445349	0.98579351	0.97051847	0.97793113	0.97067514	0.98474849	0.97803073	0.98163114	0.9573848	0.98527072	0.975316613	0.975968308	0.975579348
5	256	None	0.001	0.5	3	0.981549114	0.97575148	0.98351798	0.9762979	0.98348904	0.98633232	0.98665391	0.95300217	0.98994631	0.98101337	0.98508345	0.96450939	0.98670711	0.9797641	0.978983678	0.97932833
5	256	None	0.001	0.5	4	0.983560301	0.97762113	0.98771213	0.97361463	0.98519324	0.9868971	0.98490025	0.96482132	0.99203228	0.98223721	0.98630418	0.96919803	0.98860093	0.981035283	0.982162738	0.981585088
5	256	None	0.001	0.5	5	0.984680962	0.98101977	0.98911627	0.96866508	0.98903351	0.98667118	0.98521909	0.97374143	0.98998051	0.98383736	0.98716384	0.97119662	0.98950678	0.981958658	0.983903053	0.98292615
5	256	None	0.001	0.5	6	0.984821044	0.98114901	0.98474615	0.9730574	0.99334069	0.98768779	0.98950077	0.97251491	0.98447492	0.98440754	0.98711774	0.97278608	0.98888793	0.983073313	0.983544598	0.983299823
5	256	None	0.001	0.5	7	0.984891086	0.97802075	0.99140941	0.96341397	0.99068844	0.99017282	0.98300993	0.979205	0.98960435	0.98405927	0.9871918	0.9712453	0.9901461	0.980883143	0.985498025	0.983160618
5	256	None	0.001	0.5	8	0.985261304	0.98731022	0.98499185	0.98755402	0.98370741	0.98429911	0.99100392	0.95551096	0.99517833	0.98580236	0.98798874	0.97126828	0.98940962	0.985890875	0.98149808	0.98361725
5	256	None	0.001	0.5	9	0.987232467	0.98844978	0.98727256	0.97696469	0.99312786	0.98599345	0.99109502	0.97652896	0.98837329	0.98722009	0.9891801	0.97674678	0.99074487	0.986453723	0.98549768	0.98597296
5	256	None	0.001	0.5	10	0.986812219	0.98690449	0.98499096	0.97954367	0.99401012	0.98746188	0.99243874	0.9717344	0.98741579	0.98718311	0.98870082	0.97562341	0.99070198	0.98636231	0.984762703	0.98555233
5	256	None	0.001	0.5	11	0.987712751	0.99188571	0.98606682	0.98422749	0.99105527	0.98034565	0.99287146	0.97061939	0.99268201	0.98608192	0.98945744	0.97737607	0.99186797	0.988308823	0.984129628	0.98619585
5	256	None	0.001	0.5	12	0.987972904	0.98164522	0.98924242	0.98390103	0.99045476	0.9907376	0.99061674	0.9710654	0.99353691	0.98617045	0.98992911	0.97744108	0.99199344	0.986310858	0.986489163	0.98638352
5	256	None	0.001	0.5	13	0.987342532	0.98459982	0.99354186	0.97084918	0.98917889	0.98938213	0.98455862	0.98221553	0.99404986	0.98698518	0.98902984	0.97649928	0.99160839	0.984542438	0.987551535	0.986030673
5	256	None	0.001	0.5	14	0.988393152	0.98913043	0.98835705	0.97912014	0.99392504	0.98678414	0.99180104	0.97775548	0.99028827	0.98795589	0.99007605	0.97843733	0.99210332	0.987633165	0.986657233	0.987143148
5	256	None	0.001	0.5	15	0.988263075	0.98847848	0.98931284	0.97490722	0.99490656	0.98847848	0.99089004	0.98121202	0.98857846	0.98847848	0.99010081	0.97804946	0.99173242	0.986901275	0.98728975	0.987090293
5	256	None	0.001	0.5	16	0.989143595	0.99023947	0.9887694	0.9814908	0.99406945	0.98554162	0.99255261	0.97853599	0.99162193	0.98788496	0.99065739	0.98001117	0.99284418	0.98864228	0.987063038	0.987849425
5	256	None	0.001	0.5	17	0.988733353	0.98538505	0.99312904	0.97835763	0.98956137	0.99005987	0.98756491	0.98037576	0.99521253	0.98771693	0.99033916	0.97936565	0.99237891	0.986608273	0.988303268	0.987450163
5	256	None	0.001	0.5	18	0.989073553	0.98409142	0.99231895	0.97879682	0.99204832	0.99220603	0.98861255	0.98054301	0.99404986	0.98813207	0.99046228	0.97966914	0.99304808	0.986813877	0.988852863	0.987827893
5	256	None	0.001	0.5	19	0.989513813	0.98673859	0.99142961	0.98215185	0.99197897	0.99175421	0.99061674	0.97864749	0.99384468	0.98924004	0.99102301	0.98039654	0.99291095	0.988074755	0.98871578	0.988392635
5	256	None	0.001	0.5	20	0.989143595	0.98870312	0.99014902	0.98180393	0.99224541	0.98859144	0.99120889	0.97764398	0.99326335	0.98864727	0.99067867	0.97971954	0.99275412	0.98822537	0.987676915	0.9879499
5	256	None	0.001	0.5	21	0.989163607	0.98804152	0.98874543	0.98156939	0.99481117	0.98926917	0.99241596	0.97981825	0.98998051	0.98865496	0.9905773	0.98069304	0.99238996	0.988291878	0.987870973	0.988078815
5	256	None	0.001	0.5	22	0.989363725	0.99037917	0.9899293	0.9824699	0.99241337	0.98836553	0.99175549	0.97797848	0.99305817	0.98937133	0.99084155	0.98021904	0.99273566	0.988797935	0.987789417	0.988291895
5	256	None	0.001	0.5	23	0.989583854	0.98573835	0.98886571	0.98434607	0.9950541	0.9915283	0.99314476	0.97808998	0.99069863	0.98862485	0.99100061	0.98120805	0.99287159	0.988501058	0.988365418	0.988426275
5	256	None	0.001	0.5	24	0.989363725	0.99014053	0.99113431	0.9773357	0.99390286	0.9868971	0.99043454	0.9832748	0.99223746	0.98851615	0.9907843	0.98029625	0.99306946	0.98812835	0.988210975	0.98816654
5	256	None	0.001	0.5	25	0.989133589	0.98672367	0.99113087	0.97554769	0.99529484	0.99062465	0.99004737	0.98310754	0.99100639	0.98867031	0.99058883	0.97931303	0.99314599	0.987174268	0.988696487	0.98792954
5	256	None	0.001	0.5	26	0.988833412	0.98869673	0.98518134	0.98858797	0.99457883	0.98802666	0.99478455	0.97073089	0.99124577	0.98836158	0.98995966	0.97957806	0.9929095	0.989261218	0.986196968	0.9877022
5	256	None	0.001	0.5	27	0.989233648	0.98860302	0.98774937	0.98813107	0.99232318	0.98960804	0.99344083	0.97006188	0.9945628	0.98910528	0.99058693	0.97901311	0.99344173	0.98920166	0.986918388	0.988036762
5	256	None	0.001	0.5	28	0.989803984	0.98850186	0.99253237	0.97835017	0.99316636	0.99051169	0.9898424	0.98255004	0.99398147	0.98950575	0.99118556	0.98044561	0.99357375	0.98813769	0.9892214	0.988677668
5	256	None	0.001	0.5	29	0.989693919	0.98772661	0.98702766	0.98928875	0.99458292	0.99085056	0.99467068	0.97318392	0.99199809	0.98928612	0.99083443	0.98117025	0.99328882	0.989656485	0.987675813	0.988644905
5	256	None	0.001	0.5	30	0.98986402	0.99126984	0.98893775	0.98730463	0.99238492	0.98757483	0.99357748	0.97552545	0.99377629	0.98941889	0.99125219	0.9813797	0.99308012	0.989974285	0.987613513	0.988782725
5	256	None	0.001	0.5	31	0.989773967	0.99071558	0.98875742	0.98305748	0.9951558	0.98836553	0.99348638	0.98015276	0.99052765	0.98953916	0.99111626	0.98160297	0.99283633	0.98942157	0.98813308	0.98877368
5	256	None	0.001	0.5	32	0.989834002	0.98651837	0.990005	0.98712664	0.99222029	0.99186716	0.99257538	0.97468919	0.99439182	0.98918554	0.99128852	0.98086849	0.99330487	0.988967575	0.988380888	0.988661855
5	256	None	0.001	0.5	33	0.990354309	0.98893531	0.99019051	0.98606037	0.9936419	0.98938213	0.99314476	0.97803423	0.99401566	0.98915867	0.99166543	0.9820309	0.99382874	0.989707023	0.988644195	0.989170935
5	256	None	0.001	0.5	34	0.989613872	0.99048051	0.99187864	0.9793115	0.99228695	0.98723597	0.99022957	0.98171378	0.99425504	0.98885558	0.99105342	0.98051116	0.99327002	0.9884894	0.98835859	0.988422545
5	256	None	0.001	0.5	35	0.989874026	0.98661116	0.99116958	0.98271909	0.99329525	0.99051169	0.99186936	0.979651	0.99295558	0.98855758	0.99151935	0.98118265	0.99312538	0.98844877	0.988746907	0.98859624
5	256	None	0.001	0.5	36	0.989914049	0.98574795	0.99213155	0.98337066	0.99184968	0.99220603	0.99073062	0.97914924	0.994597	0.98896645	0.99143059	0.98125541	0.99322144	0.98827496	0.989170722	0.988718473
5	256	None	0.001	0.5	37	0.990494392	0.98861459	0.99088678	0.98683396	0.992695	0.99062465	0.99300811	0.97781123	0.99446021	0.9896186	0.99194631	0.98230188	0.99357682	0.989757582	0.98897605	0.989360903
5	256	None	0.001	0.5	38	0.99025425	0.98828037	0.99348512	0.98080027	0.99182339	0.99062465	0.98981962	0.98255004	0.9955203	0.98945112	0.99164898	0.98167437	0.9936684	0.988597288	0.989628653	0.989110718
5	256	None	0.001	0.5	39	0.989904043	0.99061723	0.9885568	0.98746259	0.99319821	0.98983395	0.99357748	0.97480069	0.9936737	0.99022544	0.99106078	0.98109079	0.9934359	0.989958708	0.987971455	0.988953228
5	256	None	0.001	0.5	40	0.989743949	0.9889428	0.98882061	0.98640875	0.99340103	0.99005987	0.99312198	0.9751352	0.99353691	0.98950102	0.99096663	0.98073958	0.99346897	0.989393297	0.98796349	0.98866905
5	256	None	0.001	0.5	41	0.990244244	0.99082569	0.98925462	0.98578811	0.99428043	0.98813961	0.99385078	0.97836874	0.9927504	0.98948083	0.99154738	0.98206441	0.99351483	0.990037213	0.988277383	0.989151863
5	256	None	0.001	0.5	42	0.990524409	0.98630598	0.99146699	0.98486971	0.99384405	0.9925449	0.99234764	0.97981825	0.99374209	0.98941561	0.99190712	0.98233749	0.99379307	0.989121683	0.98961322	0.989363323
5	256	None	0.001	0.5	43	0.989944067	0.98574795	0.99287492	0.97831392	0.99400911	0.99220603	0.99018402	0.9833863	0.99292138	0.98896645	0.99152765	0.98084355	0.99346495	0.987736475	0.989674433	0.98870065
5	256	None	0.001	0.5	44	0.990654486	0.99294894	0.98930699	0.98837931	0.99337432	0.98621936	0.9945568	0.97680772	0.99463119	0.98957271	0.99192495	0.98255944	0.99400236	0.99100239	0.988053768	0.989514865
5	256	None	0.001	0.5	45	0.990584445	0.99060342	0.98936845	0.9864622	0.99493012	0.98836553	0.9940102	0.97903774	0.99319495	0.98948321	0.9916839	0.98273595	0.99406178	0.990341048	0.988652105	0.98949121
5	256	None	0.001	0.5	46	0.990044126	0.99183951	0.98712359	0.98923086	0.99441934	0.98847848	0.9951945	0.97301667	0.99322915	0.99015614	0.99114261	0.98105677	0.99382389	0.990653325	0.9874797	0.989044853
5	256	None	0.001	0.5	47	0.990374321	0.99261615	0.99209207	0.98280194	0.9917544	0.98701005	0.99145942	0.98126777	0.99534931	0.98980517	0.99177564	0.98203426	0.99354861	0.98981614	0.988771638	0.98929092
5	256	None	0.001	0.5	48	0.990714522	0.9892716	0.99225424	0.98455512	0.99259916	0.98949509	0.99196046	0.98087752	0.99524673	0.98938333	0.99210733	0.98271288	0.99392118	0.98967003	0.98939495	0.98953118
5	256	None	0.001	0.5	49	0.990434356	0.98675497	0.99189085	0.9813969	0.99492751	0.99299672	0.99173271	0.98232703	0.99268201	0.98986601	0.99181177	0.98186175	0.99380349	0.988742558	0.989934618	0.989335755
5	256	256	0.001	0.5	0	0.974805135	0.95951595	0.97811747	0.95942586	0.98390025	0.98520276	0.9793204	0.9465351	0.98221797	0.97218971	0.97871856	0.95293688	0.98305839	0.970239883	0.973319057	0.971725885
5	256	256	0.001	0.5	1	0.980138282	0.97609428	0.98378132	0.96775287	0.98338091	0.98237885	0.98360208	0.9553437	0.98946756	0.97922648	0.98369169	0.96150825	0.98641485	0.977752345	0.977698048	0.977710318
5	256	256	0.001	0.5	2	0.983430224	0.98402266	0.98355308	0.97393659	0.98881975	0.98091043	0.98879475	0.96247979	0.98898882	0.98246408	0.98616695	0.9681743	0.98890428	0.98258302	0.980293447	0.981427403
5	256	256	0.001	0.5	3	0.983650354	0.97498888	0.98226109	0.97910499	0.99117687	0.9907376	0.98997905	0.95874449	0.98727901	0.98280016	0.98610497	0.96881778	0.9892241	0.981882958	0.981685037	0.981736752
5	256	256	0.001	0.5	4	0.986532054	0.98953237	0.98667907	0.9786947	0.99016964	0.98237885	0.99022957	0.97061939	0.99199809	0.98594264	0.98845113	0.97464032	0.99108302	0.986268945	0.983806475	0.985029277
5	256	256	0.001	0.5	5	0.986221871	0.98762208	0.98428171	0.97758225	0.99405008	0.98237885	0.99118612	0.97245916	0.98837329	0.98499349	0.98772185	0.97501397	0.99120355	0.98588403	0.983599355	0.984733215
5	256	256	0.001	0.5	6	0.986261895	0.98965321	0.98449332	0.97763794	0.99319798	0.98316955	0.99191491	0.97006188	0.98864686	0.98640073	0.98819018	0.97383518	0.99091719	0.986245613	0.9834483	0.98483582
5	256	256	0.001	0.5	7	0.987312514	0.9873632	0.98710878	0.97677924	0.99408975	0.98847848	0.99054842	0.9755812	0.98929658	0.98792052	0.98882561	0.97617985	0.99168738	0.986335243	0.98597617	0.98615334
5	256	256	0.001	0.5	8	0.987362544	0.97280566	0.98949719	0.98165138	0.99213272	0.99401333	0.98915915	0.97234766	0.9918613	0.98329516	0.98932814	0.97697737	0.99199699	0.984021738	0.98684536	0.985399415
5	256	256	0.001	0.5	9	0.987802804	0.98604389	0.98739	0.98265668	0.9920904	0.98960804	0.99152774	0.97290517	0.99080122	0.98782275	0.98945455	0.97775661	0.99144539	0.987045242	0.986210543	0.986619825
5	256	256	0.001	0.5	10	0.989193624	0.98782961	0.98908109	0.98478102	0.99245064	0.99017282	0.99232486	0.97402018	0.99350272	0.98899983	0.99070032	0.97937104	0.9929764	0.98853559	0.987505145	0.988011898
5	256	256	0.001	0.5	11	0.988473199	0.98179381	0.9872245	0.98960356	0.99171638	0.99288377	0.99259816	0.96582483	0.99483637	0.98730765	0.98990404	0.97756962	0.99327393	0.987584562	0.986535783	0.98701381
5	256	256	0.001	0.5	12	0.98903353	0.99138322	0.98774382	0.98438997	0.99309047	0.98768779	0.99298533	0.97385293	0.99281879	0.98953205	0.99035764	0.9790931	0.99295462	0.98915187	0.98683621	0.987984353
5	256	256	0.001	0.5	13	0.989433766	0.99048805	0.99055186	0.98100453	0.99259057	0.98802666	0.99091282	0.97892624	0.99408405	0.98925582	0.99073231	0.97996428	0.99333675	0.988658752	0.987987443	0.98832229
5	256	256	0.001	0.5	14	0.989924055	0.98784468	0.99015864	0.9860321	0.99256049	0.99141534	0.99218821	0.97602721	0.994597	0.98962679	0.99117239	0.98100415	0.9935777	0.989148978	0.98855694	0.988845258
5	256	256	0.001	0.5	15	0.989223642	0.99072188	0.98847864	0.98170118	0.99450945	0.98904326	0.99262093	0.97803423	0.99104059	0.98988186	0.99054545	0.97986427	0.99277199	0.988852787	0.987684753	0.988265893
5	256	256	0.001	0.5	16	0.990074144	0.98818366	0.99298831	0.97794525	0.99377246	0.99186716	0.99018402	0.98388805	0.99316076	0.99002199	0.99158418	0.98090765	0.99346651	0.98822242	0.989774998	0.988995083
5	256	256	0.001	0.5	17	0.989773967	0.99150045	0.98933563	0.98634466	0.99198581	0.98825257	0.99303088	0.97452194	0.99469959	0.98987385	0.99117981	0.98039766	0.99334085	0.989791638	0.987626245	0.988698043
5	256	256	0.001	0.5	18	0.99008415	0.99039114	0.98915829	0.98423651	0.9949623	0.98960804	0.99323586	0.97814573	0.99281879	0.98999943	0.99119288	0.98118167	0.99388939	0.98968706	0.988452105	0.989065843
5	256	256	0.001	0.5	19	0.989223642	0.9887235	0.99304396	0.97868907	0.99013538	0.99039873	0.98840758	0.98059876	0.99538351	0.98956041	0.99072034	0.97964299	0.99275251	0.987647978	0.988697145	0.988169062
5	256	256	0.001	0.5	20	0.989723937	0.98886389	0.98888914	0.98836351	0.99205673	0.99299672	0.99323586	0.97073089	0.99510994	0.990926	0.99105773	0.97946785	0.99358099	0.989543318	0.988018352	0.988758143
5	256	256	0.001	0.5	21	0.990604457	0.9887362	0.99215954	0.98217072	0.99401505	0.9915283	0.99141387	0.98277304	0.99391307	0.99013028	0.99178656	0.98247178	0.99396406	0.989270378	0.98990707	0.98958817
5	256	256	0.001	0.5	22	0.99025425	0.98751968	0.99081296	0.98572392	0.99299863	0.99209308	0.99232486	0.97775548	0.99425504	0.98980109	0.99156834	0.98172353	0.99362644	0.989263798	0.989107115	0.98917985
5	256	256	0.001	0.5	23	0.989894037	0.98564862	0.9914341	0.98373893	0.99262622	0.99299672	0.99114057	0.97808998	0.99432343	0.98930903	0.99128731	0.98090632	0.9934741	0.988361967	0.989137675	0.98874419
5	256	256	0.001	0.5	24	0.989573849	0.99160617	0.99011409	0.98729029	0.98953093	0.98746188	0.99223376	0.97441044	0.9955203	0.98952968	0.99117279	0.98080808	0.99251658	0.98963537	0.987406595	0.988506783
5	256	256	0.001	0.5	25	0.990524409	0.99107143	0.99180067	0.98393777	0.99246223	0.99051169	0.99175549	0.98015276	0.99504155	0.99079148	0.99177808	0.98204161	0.99375021	0.989818025	0.989365373	0.989590345
5	256	256	0.001	0.5	26	0.990344303	0.98996278	0.98956561	0.98502104	0.99489096	0.9915283	0.99355471	0.97887049	0.99220326	0.99074492	0.99155615	0.98193613	0.99354529	0.989860098	0.98903919	0.989445623
5	256	256	0.001	0.5	27	0.990284268	0.99018945	0.98814399	0.98753525	0.99523091	0.99186716	0.9946479	0.97613871	0.99192969	0.99102759	0.99138528	0.98180391	0.99357756	0.9902749	0.988645865	0.989448585
5	256	256	0.001	0.5	28	0.990554427	0.9854407	0.99225071	0.98558771	0.99259512	0.99390037	0.99150496	0.97981825	0.99469959	0.98965246	0.9918777	0.98269451	0.99364624	0.98896856	0.989980792	0.989467728
5	256	256	0.001	0.5	29	0.990594451	0.99208413	0.98908168	0.98753455	0.99428532	0.99096352	0.99444293	0.97608296	0.99360531	0.99152351	0.99175506	0.98177536	0.9939452	0.99074642	0.98877368	0.989749782
5	256	256	0.001	0.5	30	0.990714522	0.98830935	0.99013001	0.98843441	0.99370876	0.99310968	0.99385078	0.97675197	0.99384468	0.9907037	0.99198691	0.98255847	0.99377671	0.990145633	0.989389278	0.989756448
5	256	256	0.001	0.5	31	0.990924646	0.98808453	0.99093553	0.98664197	0.99438548	0.99288377	0.99341806	0.98004126	0.99326335	0.99047834	0.99217524	0.98333054	0.9938241	0.990011878	0.98990161	0.989952055
5	256	256	0.001	0.5	32	0.990954663	0.9909492	0.9901527	0.98828499	0.99378288	0.98938213	0.99387355	0.97825723	0.99483637	0.99016505	0.99200964	0.98324555	0.99430935	0.990792443	0.98908732	0.989932398
5	256	256	0.001	0.5	33	0.99042435	0.99028358	0.98843787	0.98909605	0.99427965	0.99005987	0.9949212	0.97602721	0.99261362	0.99017171	0.99166894	0.98251817	0.99344593	0.990524288	0.988405475	0.989451188
5	256	256	0.001	0.5	34	0.991024705	0.98876026	0.99236833	0.98570788	0.9929366	0.99367446	0.99209711	0.98048726	0.99507574	0.99121127	0.9922327	0.98309064	0.99400502	0.989943268	0.990333643	0.990134908
5	256	256	0.001	0.5	35	0.990734533	0.98544396	0.99310738	0.98309152	0.99347566	0.99412628	0.99100392	0.98215978	0.9945628	0.98976608	0.99205454	0.98262543	0.99401893	0.98877963	0.990463195	0.989616245
5	256	256	0.001	0.5	36	0.990894628	0.99185244	0.99169511	0.9870772	0.99172231	0.99005987	0.99264371	0.979428	0.99555449	0.99095534	0.99216918	0.98323772	0.9936347	0.990586765	0.989421518	0.989999235
5	256	256	0.001	0.5	37	0.990984681	0.98851739	0.99053327	0.98534676	0.99588039	0.99186716	0.99371413	0.98221553	0.99199809	0.99018945	0.99212115	0.98377865	0.99393545	0.990069453	0.989948728	0.990006175
5	256	256	0.001	0.5	38	0.990874616	0.98831067	0.9913354	0.98701737	0.99330578	0.99322264	0.99278036	0.97909349	0.99452861	0.99076056	0.99205735	0.98303946	0.99391682	0.989992305	0.989906275	0.989943548
5	256	256	0.001	0.5	39	0.990714522	0.99085056	0.98883858	0.98892718	0.99459219	0.99085056	0.994739	0.9759157	0.9937079	0.99085056	0.99178001	0.98237836	0.99414985	0.990802128	0.98880329	0.989789695
5	256	256	0.001	0.5	40	0.991184799	0.99152638	0.99362912	0.98431219	0.99162838	0.99130238	0.99102669	0.98294029	0.99644359	0.99141437	0.9923262	0.98362576	0.99403016	0.990274018	0.990428238	0.990349123
5	256	256	0.001	0.5	41	0.990594451	0.99319342	0.99240905	0.98340319	0.99148588	0.98893031	0.99150496	0.98110052	0.99555449	0.99105728	0.9919568	0.9822505	0.99351602	0.990122885	0.98927257	0.98969515
5	256	256	0.001	0.5	42	0.990794569	0.99396287	0.99129427	0.98795384	0.99081726	0.98565458	0.99323586	0.97848024	0.99623842	0.98979129	0.99226411	0.98319422	0.99352044	0.99100706	0.988402275	0.989692515
5	256	256	0.001	0.5	43	0.991184799	0.98940845	0.99173986	0.98626836	0.99388619	0.99186716	0.99259816	0.98104477	0.99507574	0.99063628	0.99216883	0.98364963	0.99448061	0.990325715	0.990146458	0.990233838
5	256	256	0.001	0.5	44	0.990804575	0.98962913	0.99290473	0.98479172	0.99168739	0.99164125	0.99118612	0.98193678	0.99541771	0.99063417	0.99204468	0.98336218	0.99354905	0.989753243	0.990045465	0.98989752
5	256	256	0.001	0.5	45	0.990934651	0.98777479	0.98928482	0.9891022	0.99550939	0.99480402	0.99457958	0.97658471	0.99309236	0.99127694	0.99192513	0.9828036	0.99429941	0.9904178	0.989765168	0.99007627
5	256	256	0.001	0.5	46	0.991194805	0.99116848	0.99080444	0.98835312	0.99351381	0.98881735	0.99385078	0.9793165	0.99521253	0.98999152	0.99232527	0.98381406	0.99436244	0.990959963	0.98929929	0.990123322
5	256	256	0.001	0.5	47	0.99091464	0.99040415	0.99124821	0.98240535	0.99581217	0.99096352	0.99312198	0.98366505	0.99203228	0.99068376	0.99218421	0.98303479	0.99391863	0.98996747	0.989945708	0.989955348
5	256	256	0.001	0.5	48	0.990974675	0.99030002	0.98902019	0.98944695	0.99506562	0.99175421	0.99496675	0.97747672	0.99302397	0.99102658	0.99198456	0.98342541	0.99404375	0.990958195	0.989305412	0.990120075
5	256	256	0.001	0.5	49	0.990754545	0.99051705	0.98975196	0.9846679	0.99608328	0.99107647	0.99421518	0.98104477	0.99141675	0.99079668	0.99197855	0.98285299	0.99374454	0.990255048	0.989438293	0.98984319
5	256	None	0.0001	0.2	0	0.937142914	0.93411371	0.94429265	0.8930203	0.95325418	0.94645883	0.95240047	0.8609578	0.95814383	0.94024575	0.94832923	0.876696	0.95569275	0.93117021	0.929490233	0.930240933
5	256	None	0.0001	0.2	1	0.950730931	0.95662894	0.95143998	0.9197373	0.96609416	0.96419293	0.96608818	0.88225456	0.9655986	0.96039604	0.95870813	0.9006061	0.96584632	0.948475095	0.944533568	0.946389147
5	256	None	0.0001	0.2	2	0.958095276	0.95991066	0.9666834	0.92248106	0.96614424	0.97097029	0.96479002	0.90957239	0.97390829	0.96540881	0.96573578	0.91598125	0.97001073	0.95380484	0.954810248	0.954284143
5	256	None	0.0001	0.2	3	0.962227714	0.96785473	0.9604621	0.93936085	0.97693978	0.96927595	0.97704291	0.91113341	0.96918921	0.96856482	0.96868155	0.92503184	0.97304906	0.961154365	0.95666037	0.958831818
5	256	None	0.0001	0.2	4	0.96622007	0.97065488	0.97517544	0.94756447	0.96269804	0.96769457	0.97159971	0.92183754	0.98491947	0.96917246	0.97338429	0.93452398	0.97368199	0.964023207	0.961512822	0.96269068
5	256	None	0.0001	0.2	5	0.969862219	0.9734724	0.97319102	0.95211765	0.97436333	0.96995369	0.978045	0.93120366	0.98126047	0.97170986	0.97561197	0.94154453	0.97779974	0.9682861	0.965115705	0.966666525
5	256	None	0.0001	0.2	6	0.972003482	0.96145326	0.97690227	0.96120863	0.97428175	0.9804586	0.97865993	0.93109216	0.98454331	0.97086293	0.97778031	0.94591074	0.97938565	0.968461477	0.9686885	0.968484907
5	256	None	0.0001	0.2	7	0.973944627	0.97889333	0.98071166	0.95355099	0.97475754	0.969163	0.97733898	0.94765011	0.9864241	0.97400386	0.97902241	0.95059139	0.98055612	0.97197838	0.970144048	0.971043445
5	256	None	0.0001	0.2	8	0.975865761	0.97151828	0.97937114	0.96629342	0.97762939	0.9786513	0.98178009	0.94296705	0.98632151	0.97507175	0.98057413	0.95448774	0.98195622	0.973703058	0.972429988	0.97302246
5	256	None	0.0001	0.2	9	0.977216558	0.9798795	0.981749	0.95975562	0.98024817	0.97368124	0.98130181	0.95461894	0.98601375	0.97677054	0.98152535	0.95718039	0.98312251	0.975408073	0.973903935	0.974649698
5	256	None	0.0001	0.2	10	0.978517325	0.97428988	0.98143055	0.96656123	0.98264753	0.98023269	0.98341988	0.95400569	0.98567178	0.97725225	0.98242421	0.96024242	0.98415733	0.976232298	0.97583251	0.976019053
5	256	None	0.0001	0.2	11	0.979647992	0.9814562	0.98272138	0.96942121	0.98066092	0.97447193	0.98444475	0.95617996	0.98840748	0.9779516	0.98358231	0.96275506	0.98451896	0.978564928	0.97587603	0.977201983
5	256	None	0.0001	0.2	12	0.980798671	0.9727709	0.98329697	0.9716272	0.98504252	0.98463798	0.98544684	0.95840999	0.98638991	0.97866846	0.98437073	0.96497334	0.98571575	0.978184398	0.97872118	0.97843207
5	256	None	0.0001	0.2	13	0.981719214	0.97719357	0.98536819	0.96925403	0.98522537	0.98249181	0.9846725	0.96487707	0.9873816	0.97983553	0.98502022	0.9670606	0.98630231	0.97926029	0.979855745	0.979554665
5	256	None	0.0001	0.2	14	0.982259533	0.98023492	0.98328078	0.97237538	0.98734264	0.98034565	0.98715496	0.96353905	0.98697124	0.98029028	0.98521406	0.96793705	0.9871569	0.98080843	0.979502725	0.980149572
5	256	None	0.0001	0.2	15	0.982859887	0.97789497	0.98259709	0.97768567	0.98788874	0.98441206	0.98886308	0.95997101	0.98741579	0.9811427	0.98572012	0.96874736	0.98765221	0.981516618	0.980165485	0.980815597
5	256	None	0.0001	0.2	16	0.983820454	0.97867565	0.98676929	0.97609247	0.98563795	0.98497684	0.98688166	0.96510007	0.99035667	0.98181613	0.98682547	0.97056515	0.98799168	0.98179384	0.98182881	0.981799608
5	256	None	0.0001	0.2	17	0.983380194	0.98303167	0.9897463	0.95841519	0.98965151	0.98158816	0.98266831	0.97909349	0.98762097	0.98230939	0.9861946	0.968644	0.9886352	0.980211168	0.982742733	0.981445797
5	256	None	0.0001	0.2	18	0.984801033	0.98425643	0.98651599	0.974445	0.98871833	0.98158816	0.98808873	0.9715114	0.98898882	0.98292048	0.98730173	0.97297599	0.98885356	0.983483938	0.982544278	0.98301294
5	256	None	0.0001	0.2	19	0.985221281	0.98208854	0.98716811	0.97559884	0.9891256	0.98475093	0.98817983	0.97184591	0.9891256	0.98341794	0.98767371	0.97371875	0.9891256	0.983495273	0.983475568	0.983484
5	256	None	0.0001	0.2	20	0.985311334	0.98525743	0.9850753	0.98241933	0.98742117	0.98136225	0.99061674	0.96576908	0.99052765	0.98330598	0.98783825	0.97402305	0.98897197	0.985043308	0.98206893	0.983534813
5	256	None	0.0001	0.2	21	0.985501446	0.98005602	0.98806188	0.9712924	0.9921249	0.98802666	0.98772433	0.97708647	0.98656089	0.9840252	0.98789308	0.97418082	0.98933507	0.9828838	0.984849588	0.983858543
5	256	None	0.0001	0.2	22	0.986331936	0.98606864	0.98646197	0.98120874	0.98931485	0.98339546	0.99073062	0.96939288	0.99100639	0.98473023	0.98859169	0.97526502	0.9901599	0.98576355	0.983631338	0.98468671
5	256	None	0.0001	0.2	23	0.986792207	0.9840018	0.98859783	0.97705449	0.99089478	0.98655823	0.9892958	0.9756927	0.98991212	0.98527836	0.98894669	0.97637312	0.9904032	0.985137225	0.985364712	0.985250343
5	256	None	0.0001	0.2	24	0.98737255	0.98214887	0.9883425	0.98178445	0.99090318	0.98813961	0.99054842	0.97357418	0.99083541	0.98513514	0.98944423	0.97766208	0.9908693	0.98579475	0.985774405	0.985777687
5	256	None	0.0001	0.2	25	0.987352538	0.98054779	0.98987873	0.97572762	0.99282379	0.9907376	0.98897695	0.97937225	0.98878364	0.98561636	0.98942763	0.97754653	0.9907996	0.984744483	0.98696761	0.98584753
5	256	None	0.0001	0.2	26	0.987582674	0.9803286	0.98881335	0.98056022	0.99225045	0.9907376	0.99045732	0.9758042	0.98953596	0.98550562	0.98963465	0.97817643	0.99089135	0.985488155	0.98663377	0.986052013
5	256	None	0.0001	0.2	27	0.987822815	0.98490141	0.99095787	0.97687219	0.9907458	0.98734892	0.98840758	0.97959525	0.99213487	0.98612365	0.98968108	0.97823182	0.99143985	0.985869318	0.986871655	0.9863691
5	256	None	0.0001	0.2	28	0.98781281	0.98666968	0.98772686	0.9825104	0.9915147	0.98655823	0.99159606	0.97402018	0.9909722	0.98661395	0.98965768	0.97824687	0.99124337	0.98710541	0.985786668	0.986440467
5	256	None	0.0001	0.2	29	0.988223052	0.98317631	0.98839955	0.98362961	0.99229426	0.99017282	0.99159606	0.97480069	0.99080122	0.98666216	0.98999522	0.97919525	0.99154717	0.986874933	0.986842698	0.98684995
5	256	None	0.0001	0.2	30	0.988102981	0.98284369	0.99174744	0.97823061	0.99031312	0.99005987	0.98804318	0.9795395	0.99285299	0.98643858	0.98989185	0.97888462	0.99158143	0.985783715	0.987623885	0.98669912
5	256	None	0.0001	0.2	31	0.98842317	0.98722731	0.99063141	0.97932341	0.99105222	0.98655823	0.98977407	0.979651	0.99234005	0.98689266	0.99020256	0.97948718	0.99169571	0.987058588	0.987080838	0.987069528
5	256	None	0.0001	0.2	32	0.988653305	0.98275862	0.99187029	0.97777531	0.99233428	0.9915283	0.9892047	0.98110052	0.99158773	0.98712398	0.9905357	0.97943509	0.99196086	0.986184625	0.988355313	0.987263908
5	256	None	0.0001	0.2	33	0.988943477	0.98912181	0.98921117	0.9828485	0.9922046	0.98599345	0.99189214	0.97758823	0.99237424	0.98755515	0.99054984	0.9802113	0.99228941	0.98834652	0.986962015	0.987651425
5	256	None	0.0001	0.2	34	0.988853424	0.9794826	0.99079622	0.98394791	0.99179796	0.99220603	0.99050287	0.97736522	0.99240844	0.98580327	0.99064952	0.98064552	0.9921031	0.986506173	0.98812064	0.987300353
5	256	None	0.0001	0.2	35	0.98903353	0.9869104	0.99117909	0.98145355	0.99109367	0.9879137	0.990389	0.97948375	0.99319495	0.9874118	0.99078388	0.98046766	0.9921432	0.987659178	0.98774535	0.987701635
5	256	None	0.0001	0.2	36	0.98920363	0.98626281	0.99218964	0.98124895	0.99049501	0.98938213	0.989478	0.98026426	0.99422084	0.98782001	0.99083196	0.98075636	0.99235443	0.987549103	0.988336308	0.98794069
5	256	None	0.0001	0.2	37	0.989513813	0.98924366	0.99049179	0.98272971	0.99227482	0.9868971	0.99170994	0.98026426	0.99268201	0.98806899	0.99110049	0.98149544	0.99247838	0.988684995	0.987888328	0.988285825
5	256	None	0.0001	0.2	38	0.989103571	0.98144837	0.99286482	0.98087538	0.99086291	0.99198012	0.98877198	0.98076601	0.99384468	0.98668614	0.99081417	0.9808207	0.99235156	0.98651287	0.988840698	0.987668142
5	256	None	0.0001	0.2	39	0.989543831	0.98847067	0.99226186	0.98148664	0.99073317	0.98780075	0.9900246	0.98126777	0.99442602	0.98813559	0.99114197	0.9813772	0.99257616	0.988238085	0.988379785	0.98830773
5	256	None	0.0001	0.2	40	0.989223642	0.98846284	0.98830542	0.98478297	0.99355458	0.98712301	0.99314476	0.97775548	0.99100639	0.98779247	0.99071918	0.98125664	0.99227885	0.988776453	0.98725741	0.988011785
5	256	None	0.0001	0.2	41	0.989904043	0.98836947	0.99078855	0.98535189	0.99180887	0.98870439	0.99211989	0.97881474	0.99374209	0.9885369	0.99145377	0.98207244	0.99277454	0.989079695	0.988345278	0.988709413
5	256	None	0.0001	0.2	42	0.989703925	0.98837078	0.9927816	0.9785948	0.99234816	0.98881735	0.98981962	0.9838323	0.99340013	0.98859401	0.9912984	0.98120656	0.99287387	0.988023835	0.98896735	0.98849321
5	256	None	0.0001	0.2	43	0.989793978	0.98637848	0.99094384	0.98204428	0.99386503	0.989721	0.99184659	0.98182528	0.99162193	0.98804691	0.99139501	0.98193476	0.99274221	0.988307908	0.9887537	0.988529722
5	256	None	0.0001	0.2	44	0.98986402	0.98959394	0.99213047	0.97856549	0.99352851	0.98825257	0.99059397	0.98500307	0.99223746	0.9889228	0.99136163	0.98177373	0.99288256	0.988454603	0.989021768	0.98873518
5	256	None	0.0001	0.2	45	0.989773967	0.98495734	0.99040691	0.98708404	0.99191485	0.99107647	0.99225654	0.9756927	0.99428923	0.98800743	0.99133086	0.98135531	0.99310062	0.988590785	0.988328735	0.988448555
5	256	None	0.0001	0.2	46	0.989944067	0.98804152	0.99148277	0.98633296	0.99040359	0.98926917	0.99155051	0.97769973	0.99524673	0.98865496	0.99151664	0.98199737	0.99281925	0.98906521	0.988441535	0.988747055
5	256	None	0.0001	0.2	47	0.989633884	0.98484338	0.98826913	0.9861158	0.99532437	0.99085056	0.99387355	0.97803423	0.9900147	0.98783784	0.99106342	0.98205839	0.99266244	0.98863817	0.98819326	0.988405523
5	256	None	0.0001	0.2	48	0.990244244	0.98805768	0.99037042	0.98859144	0.9917144	0.99062465	0.99314476	0.97585995	0.994597	0.9893395	0.99175565	0.98218444	0.99315361	0.989683485	0.98855659	0.9891083
5	256	None	0.0001	0.2	49	0.990164197	0.98738597	0.99231348	0.98033879	0.99383857	0.99028578	0.99084449	0.9840553	0.99285299	0.98883375	0.99157844	0.98219353	0.99334554	0.988469203	0.98950964	0.988987815
5	256	256	0.0001	0.2	0	0.957374851	0.96886717	0.96266182	0.90578919	0.97857639	0.96317632	0.96533661	0.92462508	0.96375201	0.96601337	0.96399736	0.91511022	0.97110763	0.953973643	0.954222505	0.954057145
5	256	256	0.0001	0.2	1	0.971513193	0.97509666	0.97881637	0.94481335	0.97584115	0.96859822	0.97446934	0.94397056	0.98485108	0.97183657	0.97663802	0.94439177	0.98032541	0.968641882	0.9679723	0.968297943
5	256	256	0.0001	0.2	2	0.977666823	0.97072299	0.98302258	0.95592072	0.98517885	0.98124929	0.97979867	0.95997101	0.98423554	0.97595776	0.98140798	0.95794159	0.98470697	0.973711285	0.976313628	0.975003575
5	256	256	0.0001	0.2	3	0.980768654	0.9862164	0.98190886	0.97125721	0.98315847	0.96984073	0.98642616	0.95701622	0.99015149	0.97796002	0.98416233	0.96408413	0.98664259	0.980635235	0.97585865	0.978212268
5	256	256	0.0001	0.2	4	0.983510271	0.98123446	0.98930175	0.96910488	0.98439567	0.9804586	0.98353375	0.97056364	0.99234005	0.98084638	0.98640932	0.96983371	0.9883519	0.98100919	0.98172401	0.981360328
5	256	256	0.0001	0.2	5	0.984841056	0.98945438	0.98264735	0.98237435	0.98826459	0.97503671	0.99177826	0.9632603	0.99063024	0.98219264	0.98719169	0.97272343	0.989446	0.985685168	0.980176378	0.98288844
5	256	256	0.0001	0.2	6	0.986832231	0.98182022	0.99098975	0.97521168	0.98926746	0.98825257	0.98692721	0.97602721	0.99288719	0.9850259	0.98895431	0.97561927	0.99107402	0.984322278	0.986023545	0.985168375
5	256	256	0.0001	0.2	7	0.986912278	0.98942461	0.98505708	0.97779142	0.99461902	0.98283068	0.99239319	0.97691922	0.98604794	0.98611662	0.98871153	0.97735512	0.99031494	0.986723033	0.984547757	0.985624553
5	256	256	0.0001	0.2	8	0.988012928	0.9841573	0.99215121	0.97807776	0.98908646	0.98938213	0.98747381	0.97753247	0.99483637	0.9867628	0.98980698	0.97780504	0.99195308	0.985868183	0.987306195	0.986581975
5	256	256	0.0001	0.2	9	0.988723347	0.98442577	0.99146411	0.97437314	0.99484447	0.99243194	0.98936412	0.98355355	0.98980953	0.98841264	0.990413	0.97894182	0.99232061	0.986276873	0.988789785	0.987522018
5	256	256	0.0001	0.2	10	0.9888134	0.99247177	0.98601667	0.98409397	0.99484802	0.98283068	0.99407853	0.97613871	0.99049345	0.9876277	0.99003119	0.9801002	0.99266596	0.989357608	0.985885343	0.987606262
5	256	256	0.0001	0.2	11	0.99047438	0.99027369	0.99234136	0.98119192	0.99343724	0.98904326	0.99152774	0.98305179	0.99387888	0.9896581	0.99193438	0.98212098	0.99365801	0.989311053	0.989375417	0.989342868
5	256	256	0.0001	0.2	12	0.990144185	0.98750985	0.99276223	0.98209205	0.99195391	0.99130238	0.99027512	0.98143502	0.99493896	0.98940248	0.99151711	0.98176343	0.99344419	0.98857951	0.98948787	0.989031803
5	256	256	0.0001	0.2	13	0.990824587	0.9853287	0.99184993	0.98396827	0.99516859	0.99378742	0.99225654	0.98204828	0.99316076	0.98953998	0.99205319	0.98300734	0.99416366	0.989078873	0.99031325	0.989691043
5	256	256	0.0001	0.2	14	0.990214226	0.99282705	0.98739553	0.9860893	0.99624914	0.98497684	0.99553612	0.98009701	0.9900147	0.98888637	0.99144911	0.98308402	0.99312214	0.990640255	0.987656168	0.98913541
5	256	256	0.0001	0.2	15	0.991094746	0.98874634	0.99042128	0.98873112	0.99425661	0.99243194	0.99375968	0.97831298	0.99452861	0.99058572	0.99208767	0.98349447	0.99439259	0.990538837	0.989758303	0.990140113
5	256	256	0.0001	0.2	16	0.991024705	0.98808587	0.9928192	0.98326733	0.99398249	0.99299672	0.99189214	0.98282879	0.99415245	0.99053521	0.99235545	0.98304801	0.99406746	0.989538723	0.990467525	0.990001533
5	256	256	0.0001	0.2	17	0.991464964	0.98808453	0.99201529	0.98530316	0.9954438	0.99288377	0.99316753	0.98299604	0.9936737	0.99047834	0.99259108	0.98414825	0.99455796	0.990211695	0.99068026	0.990443908
5	256	256	0.0001	0.2	18	0.991244834	0.99183951	0.99154257	0.98692627	0.99324486	0.98847848	0.99328141	0.98059876	0.99555449	0.99015614	0.99241123	0.98375234	0.99439833	0.990888303	0.989478285	0.99017951
5	256	256	0.0001	0.2	19	0.991394923	0.99162233	0.99376897	0.981686	0.99374915	0.98938213	0.99161884	0.98617383	0.99487057	0.99050096	0.99269274	0.9839248	0.99430954	0.990206613	0.990511343	0.99035701
5	256	256	0.0001	0.2	20	0.991514994	0.99185428	0.99280133	0.98661214	0.99247096	0.99028578	0.99255261	0.98193678	0.99620422	0.99106941	0.99267695	0.98426891	0.99433408	0.990934678	0.990244848	0.990587338
5	256	256	0.0001	0.2	21	0.990804575	0.99107546	0.98702676	0.99316551	0.99503578	0.99096352	0.99633324	0.97218041	0.99387888	0.99101949	0.99165817	0.98256092	0.99445699	0.991575878	0.988339013	0.989923893
5	256	256	0.0001	0.2	22	0.991835183	0.99262871	0.99318612	0.98457598	0.99402384	0.98870439	0.99257538	0.98578358	0.99538351	0.99066267	0.99288066	0.98517941	0.99470321	0.991103662	0.990611715	0.990856487
5	256	256	0.0001	0.2	23	0.992275443	0.99207876	0.99218253	0.98950264	0.99416103	0.99028578	0.99435183	0.98271729	0.99562288	0.99118146	0.99326599	0.98609829	0.99489142	0.99198124	0.990744445	0.99135929
5	256	256	0.0001	0.2	24	0.99174513	0.98711196	0.99076763	0.99002985	0.99568212	0.99491698	0.994739	0.979874	0.99357111	0.9909991	0.99274934	0.98492575	0.9946255	0.99089789	0.990775273	0.990824923
5	256	256	0.0001	0.2	25	0.991795159	0.98986715	0.9937952	0.98241234	0.9951709	0.99310968	0.99218821	0.98717734	0.9936395	0.99148576	0.99299105	0.98478908	0.99440461	0.990311398	0.991528683	0.990917625
5	256	256	0.0001	0.2	26	0.992125354	0.9871134	0.99280838	0.98779395	0.99527672	0.99502993	0.99353193	0.98355355	0.99439182	0.99105586	0.99317002	0.98566919	0.99483407	0.990748113	0.991626808	0.991182285
5	256	256	0.0001	0.2	27	0.992145366	0.99053948	0.99267383	0.98778711	0.99449761	0.99344855	0.99366858	0.98299604	0.99507574	0.99199188	0.99317095	0.98538575	0.99478659	0.991374508	0.991297228	0.991333793
5	256	256	0.0001	0.2	28	0.992205401	0.99298722	0.99372919	0.98371589	0.99490651	0.99164125	0.99250706	0.98678709	0.99524673	0.99231378	0.99311775	0.9852491	0.99507659	0.991334703	0.991545533	0.991439305
5	256	256	0.0001	0.2	29	0.992155372	0.99309173	0.99402263	0.98507795	0.99341724	0.99051169	0.99230209	0.98634108	0.99599904	0.99180003	0.99316161	0.98570911	0.99470646	0.991402388	0.991288475	0.991344302
5	256	256	0.0001	0.2	30	0.992245425	0.99009232	0.99247385	0.9877359	0.99531175	0.99333559	0.9941013	0.98333055	0.994597	0.99171131	0.99328691	0.9855283	0.99495425	0.991403455	0.99134111	0.991370193
5	256	256	0.0001	0.2	31	0.992235419	0.98943345	0.99155658	0.98971448	0.99564994	0.99423924	0.99494397	0.98171378	0.99401566	0.99183053	0.99324739	0.98569789	0.99483213	0.991588613	0.991228163	0.991401985
5	256	256	0.0001	0.2	32	0.992455549	0.98955408	0.99242941	0.98916947	0.99538177	0.99514289	0.9941924	0.98271729	0.99500735	0.99234062	0.99331012	0.98593282	0.99519453	0.991633683	0.991764983	0.991694523
5	256	256	0.0001	0.2	33	0.992475561	0.98998763	0.99364247	0.98590372	0.99551662	0.99401333	0.99312198	0.98650833	0.99469959	0.99199639	0.99338216	0.98620594	0.99510793	0.99126261	0.992085808	0.991673105
5	256	256	0.0001	0.2	34	0.99196526	0.99197377	0.99144193	0.99141679	0.9930797	0.99118943	0.99469345	0.97881474	0.99617002	0.99158145	0.99306503	0.98507546	0.99462246	0.991978048	0.99021691	0.9910861
5	256	256	0.0001	0.2	35	0.992395513	0.9949926	0.99234143	0.98797068	0.99439852	0.98757483	0.99448848	0.98444556	0.99558869	0.99126984	0.99341379	0.98620497	0.99499325	0.992425808	0.99052439	0.991470462
5	256	256	0.0001	0.2	36	0.992385507	0.98899371	0.9941818	0.98660266	0.99426523	0.99469107	0.99237041	0.98533757	0.99603324	0.99183421	0.99327528	0.98596971	0.99514845	0.99101085	0.992108073	0.991556913
5	256	256	0.0001	0.2	37	0.992105342	0.98899	0.99153293	0.99130435	0.99439833	0.9943522	0.99480732	0.97875899	0.99555449	0.99166385	0.99316743	0.98499172	0.99497608	0.991556403	0.99086825	0.99119977
5	256	256	0.0001	0.2	38	0.992435537	0.99053948	0.9925212	0.98720742	0.99609188	0.99344855	0.99439738	0.98522607	0.99360531	0.99199188	0.9934584	0.98621575	0.99484704	0.991589995	0.991669328	0.991628267
5	256	256	0.0001	0.2	39	0.992285448	0.99175886	0.99240667	0.99137785	0.99281139	0.99231899	0.99416963	0.98076601	0.99651199	0.99203885	0.99328737	0.98604338	0.99465825	0.992088693	0.990941655	0.991506963
5	256	256	0.0001	0.2	40	0.992395513	0.98986258	0.99225158	0.98780761	0.99619524	0.99265786	0.99453403	0.98466856	0.99384468	0.99125825	0.99339149	0.98623559	0.99501857	0.991529253	0.991426283	0.991475975
5	256	256	0.0001	0.2	41	0.99235549	0.98645623	0.99245369	0.99021647	0.99531255	0.99548176	0.99442015	0.98182528	0.99476798	0.99094845	0.99343595	0.98600302	0.99504019	0.991109735	0.991623793	0.991356903
5	256	256	0.0001	0.2	42	0.992445543	0.99130827	0.99249608	0.98699051	0.99606097	0.99198012	0.99405575	0.98550482	0.99442602	0.99164408	0.9932753	0.98624711	0.99524282	0.991713958	0.991491678	0.991602328
5	256	256	0.0001	0.2	43	0.992435537	0.98975917	0.9921174	0.99149535	0.99429625	0.99344855	0.99467068	0.98143502	0.9955203	0.99160043	0.9933924	0.98643954	0.9949079	0.991917043	0.991268638	0.991585068
5	256	256	0.0001	0.2	44	0.992615643	0.99242681	0.9925904	0.98770331	0.99572006	0.99175421	0.99460235	0.98517032	0.99446021	0.9920904	0.99359536	0.98643519	0.99508974	0.992110145	0.991496772	0.991802673
5	256	256	0.0001	0.2	45	0.99196526	0.9882049	0.99101715	0.98866697	0.99656723	0.99367446	0.99498952	0.98243853	0.9927504	0.99093213	0.99299936	0.98554291	0.99465515	0.991114063	0.990963228	0.991032388
5	256	256	0.0001	0.2	46	0.992535596	0.99176816	0.99461445	0.982393	0.9959234	0.99344855	0.99264371	0.98918437	0.99415245	0.99260764	0.9936281	0.98577699	0.99503714	0.991174753	0.99235727	0.991762468
5	256	256	0.0001	0.2	47	0.992285448	0.99174955	0.99162335	0.98725474	0.99653552	0.99118943	0.99485287	0.98461281	0.99346852	0.99146941	0.99323548	0.985932	0.99499966	0.99179079	0.991030908	0.991409137
5	256	256	0.0001	0.2	48	0.992345484	0.99098693	0.99245232	0.98801792	0.99524266	0.9935615	0.99423795	0.98377655	0.99439182	0.99227255	0.99334433	0.98589267	0.99481706	0.991674957	0.991491955	0.991581653
5	256	256	0.0001	0.2	49	0.99213536	0.99064894	0.98999389	0.99082827	0.99663462	0.99322264	0.99596884	0.98171378	0.99244264	0.99193412	0.99297238	0.98624996	0.99453421	0.99202643	0.990836975	0.991422668
5	256	None	0.0001	0.5	0	0.93116939	0.93139246	0.94144573	0.88538999	0.94228896	0.93233932	0.9462057	0.84802364	0.95923811	0.93186565	0.94381971	0.86630407	0.950688	0.925129285	0.921451693	0.923169358
5	256	None	0.0001	0.5	1	0.946878658	0.956507	0.94509507	0.93311016	0.95431165	0.95639896	0.96674866	0.85471372	0.97069384	0.95645298	0.95579924	0.89219309	0.96243304	0.94725597	0.937138795	0.941719588
5	256	None	0.0001	0.5	2	0.955803924	0.96365688	0.9598399	0.92182243	0.96766822	0.96441884	0.96672588	0.90126554	0.97024929	0.96403771	0.96327059	0.91142809	0.96895704	0.953246857	0.950664888	0.951923358
5	256	None	0.0001	0.5	3	0.960566734	0.97101285	0.96079973	0.93742778	0.9707377	0.96487067	0.97408217	0.90455483	0.97332695	0.96793201	0.96739536	0.92069797	0.9720306	0.959994515	0.954208655	0.957013985
5	256	None	0.0001	0.5	4	0.96438899	0.97312073	0.97199973	0.92982358	0.97148974	0.96509658	0.97007379	0.92852762	0.97763567	0.96909204	0.9710358	0.92917515	0.97455302	0.961608445	0.960333415	0.960964003
5	256	None	0.0001	0.5	5	0.967430784	0.97040217	0.97181437	0.93884186	0.97738564	0.97029256	0.97528924	0.93371244	0.97544712	0.97034736	0.9735487	0.93627013	0.97641542	0.96461101	0.96368534	0.964145403
5	256	None	0.0001	0.5	6	0.969632083	0.97066125	0.9728517	0.94879057	0.97702915	0.97164803	0.97772615	0.93376819	0.97886674	0.97115439	0.97528284	0.94121944	0.97794708	0.967333168	0.965502278	0.966400938
5	256	None	0.0001	0.5	7	0.970802774	0.97080374	0.97258973	0.95273759	0.97899275	0.97277759	0.97943427	0.93616547	0.97849058	0.97178966	0.976	0.94437883	0.9787416	0.968780953	0.966716978	0.967727522
5	256	None	0.0001	0.5	8	0.97308412	0.97237569	0.97586973	0.95662774	0.97900477	0.97413306	0.98000364	0.94068127	0.98225216	0.97325358	0.97793232	0.94858749	0.98062578	0.970969483	0.969267533	0.970099793
5	256	None	0.0001	0.5	9	0.974414905	0.97510749	0.98072575	0.95378575	0.97730973	0.97345533	0.97806778	0.94809611	0.98536402	0.97428071	0.97939496	0.95093242	0.98132035	0.97173218	0.97124581	0.97148211
5	256	None	0.0001	0.5	10	0.975495542	0.97631996	0.98053029	0.9541576	0.98076464	0.97334237	0.97952537	0.95383843	0.98338064	0.97482889	0.98002757	0.95399799	0.9820709	0.972943122	0.972521702	0.972731338
5	256	None	0.0001	0.5	11	0.976436097	0.97484773	0.97863025	0.96227268	0.982177	0.97627923	0.98248611	0.94988014	0.9836884	0.97556296	0.98055439	0.95603625	0.98293212	0.974481915	0.97308347	0.97377143
5	256	None	0.0001	0.5	12	0.977546753	0.97887564	0.98042866	0.96647189	0.97946716	0.97356828	0.98346543	0.94976863	0.98690285	0.97621475	0.9819447	0.95804746	0.98317095	0.976310837	0.973426298	0.974844465
5	256	None	0.0001	0.5	13	0.978447284	0.98077798	0.98069594	0.96915649	0.9799389	0.97402011	0.98462695	0.95121815	0.98721061	0.97738736	0.98265751	0.96010354	0.98356132	0.977642328	0.974268955	0.975927433
5	256	None	0.0001	0.5	14	0.979307792	0.97644805	0.98298793	0.96358449	0.98425546	0.97876426	0.9830327	0.96036126	0.9855008	0.97760478	0.98301032	0.96197018	0.98487774	0.976818983	0.976914755	0.976865755
5	256	None	0.0001	0.5	15	0.979808087	0.97995016	0.98064648	0.97501858	0.98135317	0.97718288	0.98667669	0.95088365	0.98803132	0.97856456	0.98365234	0.96279989	0.98468092	0.979242098	0.975693635	0.977424427
5	256	None	0.0001	0.5	16	0.980628571	0.97650894	0.98496086	0.96106773	0.98748629	0.98136225	0.98296438	0.96749735	0.98495366	0.97892958	0.98396161	0.96427182	0.98621835	0.977505955	0.97919441	0.97834534
5	256	None	0.0001	0.5	17	0.981238931	0.97496367	0.9867533	0.96200498	0.98679439	0.98531571	0.98228113	0.96833361	0.98635571	0.98011236	0.98451214	0.96515892	0.986575	0.977629085	0.98057154	0.979089605
5	256	None	0.0001	0.5	18	0.981679191	0.9795688	0.98530183	0.9710479	0.98333957	0.98023269	0.98474082	0.96298155	0.98898882	0.97990063	0.98502124	0.9669979	0.9861561	0.979814525	0.97923597	0.979518968
5	256	None	0.0001	0.5	19	0.982179486	0.97721405	0.98300245	0.97816669	0.98484642	0.98339546	0.98783821	0.95662597	0.98898882	0.98029501	0.98541439	0.96727642	0.98691327	0.980807403	0.979212115	0.979974773
5	256	None	0.0001	0.5	20	0.982879899	0.98114273	0.98389694	0.97562906	0.98624996	0.98147521	0.98799763	0.96192228	0.98847587	0.98130894	0.98594302	0.96872719	0.98736166	0.981729673	0.979967747	0.980835203
5	256	None	0.0001	0.5	21	0.983340171	0.98420634	0.98492348	0.97503522	0.98572548	0.97842539	0.98792931	0.96459832	0.98943337	0.98130735	0.9864241	0.96978869	0.98757594	0.98247263	0.980096598	0.98127402
5	256	None	0.0001	0.5	22	0.983620336	0.97610274	0.98816514	0.96990805	0.98753075	0.98734892	0.9850369	0.97034064	0.98851007	0.98169362	0.98659854	0.9701243	0.98802017	0.98042667	0.982809132	0.981609158
5	256	None	0.0001	0.5	23	0.984130637	0.98194946	0.9861528	0.97378739	0.98806552	0.98316955	0.98776988	0.96928137	0.98806552	0.98255912	0.98696068	0.97152916	0.98806552	0.982488793	0.98207158	0.98227862
5	256	None	0.0001	0.5	24	0.983990554	0.98249774	0.98332843	0.98120408	0.98710822	0.98283068	0.9900246	0.96041702	0.98974113	0.98266418	0.98666515	0.97069927	0.98842292	0.983534618	0.980753358	0.98211288
5	256	None	0.0001	0.5	25	0.984720985	0.98251156	0.98561249	0.97875586	0.98765053	0.98362137	0.98915915	0.96576908	0.9900147	0.98306615	0.98738264	0.9722191	0.9888312	0.98363261	0.982141075	0.982874773
5	256	None	0.0001	0.5	26	0.985221281	0.98014137	0.98537879	0.97934654	0.99010037	0.98678414	0.99000182	0.9675531	0.98840748	0.98345154	0.9876849	0.9734141	0.9892532	0.983741768	0.983186635	0.983450935
5	256	None	0.0001	0.5	27	0.98549144	0.98407499	0.98942753	0.97246328	0.98802783	0.98418615	0.98683611	0.97457769	0.99056184	0.98413057	0.98813012	0.97351934	0.98929322	0.983498408	0.984040448	0.983768313
5	256	None	0.0001	0.5	28	0.985331345	0.98286359	0.98406167	0.98279094	0.98953166	0.98475093	0.99134554	0.96470982	0.9891256	0.98380635	0.98769018	0.97366644	0.98932859	0.984811965	0.982482972	0.98362289
5	256	None	0.0001	0.5	29	0.985851652	0.98585012	0.98809063	0.97536175	0.9889052	0.98373433	0.98824816	0.97329542	0.99059604	0.98479109	0.98816939	0.97432749	0.9897499	0.984551925	0.983968488	0.984259468
5	256	None	0.0001	0.5	30	0.986211865	0.98124649	0.99026486	0.97614792	0.98781277	0.98701005	0.98690444	0.97424318	0.99227165	0.98411983	0.98858179	0.97519462	0.99003719	0.98386801	0.98510733	0.984483358
5	256	None	0.0001	0.5	31	0.986341942	0.97866875	0.98881498	0.97700442	0.99069003	0.98983395	0.98858978	0.97351843	0.98977533	0.98421969	0.98870237	0.97525831	0.99023247	0.983794545	0.985429373	0.98460321
5	256	None	0.0001	0.5	32	0.9862719	0.98706603	0.98935661	0.98121192	0.98448825	0.98271772	0.9886581	0.96956013	0.99401566	0.98488708	0.98900723	0.97535122	0.98922902	0.985530703	0.983737903	0.984618637
5	256	None	0.0001	0.5	33	0.986852243	0.98442965	0.98946648	0.97742638	0.98942737	0.98554162	0.9883848	0.9752467	0.99206648	0.98498532	0.98892535	0.97633532	0.99074517	0.98518747	0.9853099	0.98524779
5	256	None	0.0001	0.5	34	0.986662131	0.98641919	0.98710937	0.97907668	0.99068971	0.98452502	0.99059397	0.97307242	0.98974113	0.9854712	0.9888486	0.97606532	0.9902152	0.985823738	0.984483135	0.98515008
5	256	None	0.0001	0.5	35	0.987042355	0.98204265	0.98933941	0.97604991	0.99187716	0.98836553	0.98915915	0.97697497	0.98963855	0.98519394	0.98924927	0.97651222	0.99075659	0.984827283	0.98603455	0.985428005
5	256	None	0.0001	0.5	36	0.987402568	0.98555468	0.989079	0.97928795	0.99039776	0.98644527	0.99007015	0.97530245	0.99110898	0.98599977	0.98957432	0.97729114	0.99075324	0.986079848	0.985731713	0.985904618
5	256	None	0.0001	0.5	37	0.987352538	0.98478359	0.98890077	0.98394573	0.9878621	0.9868971	0.99022957	0.97039639	0.99357111	0.98583921	0.98956472	0.97712409	0.99070838	0.986373048	0.985273543	0.9858091
5	256	None	0.0001	0.5	38	0.987832821	0.9862318	0.98977617	0.97813476	0.99134599	0.98712301	0.98997905	0.97764398	0.99107479	0.9866772	0.9898776	0.97788931	0.99121037	0.98637218	0.986455207	0.98641362
5	256	None	0.0001	0.5	39	0.987662721	0.98611111	0.98819309	0.98086742	0.99147844	0.98644527	0.99120889	0.97463344	0.99069863	0.98627816	0.98969869	0.97774049	0.99108838	0.986662515	0.985746558	0.98620143
5	256	None	0.0001	0.5	40	0.987972904	0.98546479	0.98959898	0.98104531	0.99051065	0.9879137	0.99027512	0.97530245	0.99230585	0.98668773	0.98993694	0.97816545	0.99140744	0.986654933	0.98644928	0.98654939
5	256	None	0.0001	0.5	41	0.98798291	0.98678414	0.98939945	0.98060864	0.99071197	0.98678414	0.99057119	0.9754697	0.99213487	0.98678414	0.98998498	0.97803242	0.99142291	0.98687605	0.986239975	0.986556113
5	256	None	0.0001	0.5	42	0.987882851	0.98764453	0.98939849	0.97899324	0.99111536	0.98418615	0.99048009	0.97691922	0.9918271	0.98591231	0.989939	0.97795513	0.99147111	0.986787905	0.98585314	0.986319388
5	256	None	0.0001	0.5	43	0.988233058	0.98558883	0.99107876	0.97730686	0.99148776	0.98881735	0.98927303	0.97959525	0.99179291	0.98720045	0.99017507	0.97844972	0.99164031	0.986365553	0.987369635	0.986866388
5	256	None	0.0001	0.5	44	0.98859327	0.98669673	0.99079391	0.98085642	0.99058727	0.98859144	0.99025235	0.97691922	0.99326335	0.98764318	0.99052305	0.97888386	0.9919235	0.987233583	0.98725659	0.987243398
5	256	None	0.0001	0.5	45	0.988623288	0.98615489	0.98927638	0.98340646	0.9915596	0.98960804	0.99168716	0.97468919	0.99227165	0.98787845	0.99048031	0.97902842	0.9919155	0.987599333	0.98706401	0.98732567
5	256	None	0.0001	0.5	46	0.988613282	0.98448567	0.9910409	0.98140785	0.9906217	0.98915622	0.99009292	0.97703072	0.99333174	0.98681542	0.99056668	0.97921439	0.99197487	0.98688903	0.9874029	0.98714284
5	256	None	0.0001	0.5	47	0.988473199	0.98800226	0.98938467	0.98275572	0.99071989	0.98599345	0.99129999	0.97541395	0.99298978	0.98699683	0.99034141	0.97907107	0.99185353	0.987715635	0.986424293	0.98706571
5	256	None	0.0001	0.5	48	0.988823406	0.98714189	0.99052715	0.9796977	0.99237111	0.98859144	0.99068507	0.97926075	0.99196389	0.98786613	0.99060611	0.97947917	0.99216746	0.987434463	0.987625288	0.987529718
5	256	None	0.0001	0.5	49	0.988933471	0.98626126	0.99064122	0.98029364	0.992474	0.98926917	0.99082172	0.97898199	0.99210067	0.98776293	0.99073146	0.97963738	0.9922873	0.98741753	0.987793388	0.987604768
5	256	256	0.0001	0.5	0	0.95371269	0.96599411	0.95823912	0.92017534	0.96294792	0.96261154	0.96522274	0.8894464	0.97315597	0.96429986	0.96171825	0.90454996	0.96802504	0.951839123	0.947609162	0.949648278
5	256	256	0.0001	0.5	1	0.966410182	0.97213412	0.97195858	0.93518726	0.97535955	0.96938891	0.97255625	0.92992139	0.97866156	0.97075957	0.97225732	0.93254689	0.97700777	0.963659877	0.962632028	0.963142888
5	256	256	0.0001	0.5	2	0.972924025	0.97126501	0.97699087	0.96446554	0.97231473	0.97740879	0.97961647	0.92908513	0.98840748	0.97432722	0.97830191	0.9464448	0.98029507	0.971259038	0.968629468	0.96984225
5	256	256	0.0001	0.5	3	0.976446103	0.98052835	0.97836282	0.96806376	0.97731652	0.97266463	0.98346543	0.94129453	0.98861266	0.97658066	0.98090749	0.95449149	0.98293214	0.976067863	0.971509313	0.973727945
5	256	256	0.0001	0.5	4	0.978637396	0.97370482	0.98564813	0.9501176	0.98756142	0.98294363	0.9791382	0.96844511	0.9828335	0.97830242	0.98238238	0.95919382	0.98519179	0.974257993	0.97834011	0.976267603
5	256	256	0.0001	0.5	5	0.981459061	0.9838673	0.98451801	0.96594462	0.98563385	0.97819948	0.98483192	0.96459832	0.98772356	0.98102521	0.98467494	0.965271	0.9866776	0.979990945	0.97883832	0.979412188
5	256	256	0.0001	0.5	6	0.982689787	0.98434309	0.98210812	0.97652342	0.98676897	0.98000678	0.98886308	0.95774098	0.98953596	0.98217015	0.98547402	0.96704101	0.98815053	0.9824359	0.9790367	0.980708927
5	256	256	0.0001	0.5	7	0.984200678	0.98261459	0.98817	0.96888197	0.988157	0.98316955	0.98544684	0.97206891	0.9900831	0.98289199	0.98680655	0.97047282	0.98911911	0.98195589	0.9826921	0.982322617
5	256	256	0.0001	0.5	8	0.98422069	0.9880178	0.98262343	0.97432448	0.99157641	0.97797357	0.990389	0.96894687	0.98621892	0.98297003	0.98649093	0.97162823	0.98889041	0.98413553	0.98088209	0.9824949
5	256	256	0.0001	0.5	9	0.985251298	0.97793134	0.98285199	0.98369255	0.99209921	0.99107647	0.99207434	0.96181078	0.98762097	0.98446003	0.98744163	0.97262861	0.98985502	0.984143773	0.98314564	0.983596323
5	256	256	0.0001	0.5	10	0.98632193	0.99073862	0.98618954	0.97618249	0.99140764	0.97876426	0.99043454	0.97340692	0.99035667	0.98471504	0.98830748	0.97479273	0.99088187	0.986129573	0.983240598	0.98467428
5	256	256	0.0001	0.5	11	0.986612101	0.98874104	0.98505066	0.97939823	0.99275362	0.98203999	0.99196046	0.97268217	0.98851007	0.98537912	0.98849349	0.97602864	0.9906273	0.986485888	0.983798173	0.985132138
5	256	256	0.0001	0.5	12	0.987532644	0.98536201	0.98923361	0.98017967	0.99010813	0.98847848	0.98979685	0.97323967	0.99261362	0.98691779	0.98951515	0.97669735	0.99135929	0.986220855	0.986032155	0.986122395
5	256	256	0.0001	0.5	13	0.988303099	0.98395602	0.98889141	0.98359639	0.99159492	0.99062465	0.99141387	0.97279367	0.99244264	0.98727907	0.99015103	0.9781652	0.99201859	0.987009685	0.986818708	0.986903473
5	256	256	0.0001	0.5	14	0.988723347	0.98505282	0.99088402	0.98155623	0.99096365	0.99005987	0.99022957	0.97613871	0.99377629	0.98755	0.99055669	0.97883997	0.99236798	0.98711418	0.98755111	0.98732866
5	256	256	0.0001	0.5	15	0.988903453	0.99080068	0.9905727	0.97953037	0.99156766	0.98542867	0.99073062	0.97909349	0.99322915	0.98810737	0.99065165	0.97931188	0.99239771	0.988117853	0.987120483	0.987617153
5	256	256	0.0001	0.5	16	0.9888134	0.9833296	0.9894756	0.98347851	0.99274345	0.99277081	0.99139109	0.9756927	0.99179291	0.98802765	0.99043242	0.97957013	0.99226795	0.98725679	0.987911878	0.987574538
5	256	256	0.0001	0.5	17	0.989303689	0.9862798	0.99156137	0.97923394	0.99302349	0.99062465	0.99016125	0.98059876	0.99295558	0.98844745	0.99086082	0.97991588	0.99298954	0.98752465	0.98858506	0.988053423
5	256	256	0.0001	0.5	18	0.98920363	0.98682729	0.99176288	0.97788397	0.99305674	0.99005987	0.98991072	0.98110052	0.99285299	0.98844094	0.99083594	0.97948961	0.99295486	0.98738272	0.988481025	0.987930337
5	256	256	0.0001	0.5	19	0.989763961	0.9888224	0.99031554	0.98049813	0.99492264	0.98926917	0.99211989	0.98104477	0.99172452	0.98904574	0.99121689	0.98077137	0.993321	0.988639678	0.988539588	0.98858875
5	256	256	0.0001	0.5	20	0.989633884	0.9903639	0.99152504	0.98205601	0.99120564	0.98678414	0.99120889	0.979428	0.99439182	0.98857078	0.99136694	0.98074024	0.99279618	0.988787648	0.987953213	0.988368535
5	256	256	0.0001	0.5	21	0.990174203	0.98840221	0.99195515	0.98218773	0.9929284	0.9915283	0.99129999	0.98065451	0.99391307	0.98996278	0.99162746	0.98142052	0.99342049	0.988868373	0.989348968	0.989107813
5	256	256	0.0001	0.5	22	0.989573849	0.98464642	0.99332083	0.97655386	0.99353094	0.99243194	0.9890225	0.98455706	0.99261362	0.98852385	0.99116701	0.98053913	0.99307207	0.987013013	0.98965628	0.988325515
5	256	256	0.0001	0.5	23	0.989613872	0.99083607	0.98797718	0.98465257	0.99475093	0.98926917	0.99378245	0.97647321	0.99151934	0.990052	0.99087131	0.98054584	0.9931325	0.989554187	0.987761043	0.988650413
5	256	256	0.0001	0.5	24	0.990754545	0.99095227	0.99151154	0.98422289	0.99354574	0.989721	0.99227931	0.98076601	0.99490476	0.99033625	0.99189528	0.98249141	0.99422479	0.99005811	0.98941777	0.989736932
5	256	256	0.0001	0.5	25	0.990584445	0.99150719	0.99243029	0.98232408	0.99259815	0.98904326	0.99132277	0.98215978	0.99510994	0.99027369	0.99187622	0.98224192	0.99385246	0.989714928	0.989408937	0.989561072
5	256	256	0.0001	0.5	26	0.990344303	0.98840482	0.99325992	0.9786538	0.99377863	0.99175421	0.99009292	0.9840553	0.99415245	0.99007668	0.99167389	0.98134712	0.9939655	0.988524293	0.99001372	0.989265798
5	256	256	0.0001	0.5	27	0.990804575	0.98807381	0.99344824	0.9797627	0.99448857	0.99198012	0.99111779	0.98517032	0.99343433	0.99002311	0.99228165	0.98245907	0.99396117	0.98894333	0.99042564	0.98968125
5	256	256	0.0001	0.5	28	0.990374321	0.9891709	0.99197958	0.98022662	0.99458607	0.99051169	0.99152774	0.98388805	0.99257942	0.98984084	0.99175361	0.98205392	0.99358173	0.988990793	0.989626725	0.989307525
5	256	256	0.0001	0.5	29	0.990984681	0.98985229	0.99286252	0.98019857	0.99516958	0.99164125	0.99161884	0.98522607	0.99336593	0.99074597	0.99224029	0.98270589	0.99426694	0.98952074	0.990463023	0.989989773
5	256	256	0.0001	0.5	30	0.990534415	0.99339483	0.99082027	0.98389892	0.99330212	0.98531571	0.99312198	0.98115627	0.99398147	0.98933878	0.99196979	0.98252568	0.99364168	0.990354035	0.988393858	0.989368982
5	256	256	0.0001	0.5	31	0.991314876	0.99084953	0.99154334	0.98644637	0.99408446	0.9907376	0.99337251	0.98193678	0.99415245	0.99079356	0.99245708	0.98418641	0.99411845	0.990730925	0.990049835	0.990388875
5	256	256	0.0001	0.5	32	0.990674498	0.98840482	0.99093347	0.98870312	0.99216248	0.99175421	0.99319031	0.97585995	0.99565708	0.99007668	0.9920606	0.98223956	0.99390671	0.990050973	0.989115388	0.989570888
5	256	256	0.0001	0.5	33	0.991094746	0.99241309	0.99257217	0.97989031	0.99540624	0.98994691	0.99214266	0.98611808	0.99292138	0.99117847	0.99235737	0.98299433	0.99416226	0.990070453	0.990282258	0.990173108
5	256	256	0.0001	0.5	34	0.991274852	0.98775281	0.99109536	0.98764323	0.99483142	0.99299672	0.99366858	0.98032001	0.99387888	0.99036783	0.9923803	0.98396799	0.99435492	0.990330705	0.990216048	0.99026776
5	256	256	0.0001	0.5	35	0.99103471	0.98918554	0.99353867	0.98246298	0.99310651	0.99186716	0.99107224	0.9838323	0.99514414	0.99052453	0.99230392	0.98314716	0.99412428	0.989573425	0.99047896	0.990024973
5	256	256	0.0001	0.5	36	0.991434947	0.98951404	0.99210466	0.98600851	0.99432556	0.99130238	0.99305366	0.98221553	0.99469959	0.9904074	0.99257893	0.98410836	0.99451254	0.990488193	0.99031779	0.990401808
5	256	256	0.0001	0.5	37	0.991074734	0.99172711	0.99149555	0.98480702	0.99408284	0.98847848	0.99305366	0.98294029	0.99387888	0.99010013	0.99227399	0.98387277	0.99398085	0.99052813	0.989587828	0.990056935
5	256	256	0.0001	0.5	38	0.991164787	0.98885512	0.99027101	0.98801485	0.99513549	0.99220603	0.99448848	0.97892624	0.99336593	0.99052774	0.99237526	0.98344955	0.99424992	0.990569118	0.98974667	0.990150618
5	256	256	0.0001	0.5	39	0.991054722	0.99397111	0.99246048	0.98317736	0.99290005	0.98701005	0.99232486	0.98399955	0.99469959	0.99047835	0.99239267	0.98358829	0.99379901	0.99062725	0.989508513	0.99006458
5	256	256	0.0001	0.5	40	0.991114758	0.98929819	0.99297782	0.98164729	0.99469578	0.99198012	0.99191491	0.9840553	0.99398147	0.99063734	0.99244608	0.98284982	0.99433849	0.98965477	0.99048295	0.990067933
5	256	256	0.0001	0.5	41	0.990984681	0.9927528	0.98833292	0.99154418	0.99412207	0.99028578	0.99551335	0.97407593	0.99476798	0.99151776	0.99191014	0.98273244	0.99444492	0.991687993	0.98866076	0.990151315
5	256	256	0.0001	0.5	42	0.991504988	0.98897638	0.99116792	0.98863253	0.99452748	0.99310968	0.99423795	0.979428	0.99432343	0.99103872	0.99270056	0.98400874	0.99442544	0.990826078	0.990274765	0.990543365
5	256	256	0.0001	0.5	43	0.991184799	0.99275116	0.99062706	0.98463086	0.99557552	0.99005987	0.99412408	0.98221553	0.99261362	0.99140369	0.99237249	0.98342171	0.99409236	0.99089615	0.989753275	0.990322563
5	256	256	0.0001	0.5	44	0.991324882	0.99386642	0.99286382	0.98286318	0.99344777	0.98836553	0.99180104	0.98483581	0.9954861	0.99110834	0.99233214	0.98384851	0.99446589	0.990760297	0.99012212	0.99043872
5	256	256	0.0001	0.5	45	0.991384917	0.99320267	0.99049563	0.98503295	0.99608557	0.99028578	0.99448848	0.98333055	0.99199809	0.99174208	0.99248804	0.98418101	0.99403762	0.991204205	0.990025725	0.990612187
5	256	256	0.0001	0.5	46	0.991384917	0.98720108	0.99288905	0.98611578	0.99361688	0.99322264	0.99216544	0.98199253	0.99541771	0.9902027	0.99252711	0.98404983	0.99451648	0.989955698	0.99069958	0.99032403
5	256	256	0.0001	0.5	47	0.991645071	0.99219015	0.99206259	0.98563363	0.99452954	0.99017282	0.99344083	0.98299604	0.99469959	0.99118046	0.99275123	0.98431307	0.99461456	0.991103978	0.99032732	0.99071483
5	256	256	0.0001	0.5	48	0.99091464	0.9927413	0.99229981	0.97930042	0.99547341	0.98870439	0.99200601	0.98645258	0.99268201	0.99071873	0.99215289	0.98286349	0.99407575	0.989953735	0.989961247	0.989952715
5	256	256	0.0001	0.5	49	0.991615053	0.99229724	0.99213046	0.98727507	0.99327806	0.98949509	0.99346361	0.98188103	0.9954519	0.99089418	0.99279659	0.98457066	0.99436379	0.991245208	0.990072908	0.990656305
5	64	32	0.1	0.2	0	0.87369548	0.97166285	0.9885113	0.60549047	0.97479203	0.91019993	0.79167805	0.96526732	0.92962418	0.93992768	0.87921288	0.74417605	0.95167247	0.885114163	0.89919237	0.87874727
5	64	32	0.1	0.2	1	0.892226414	0.99416748	0.97723635	0.76698377	0.84352322	0.80865243	0.87603626	0.82706138	0.98180761	0.89186496	0.92387323	0.79589045	0.90742731	0.895477705	0.87338942	0.879763988
5	64	32	0.1	0.2	2	0.727869443	0.54440033	0.99707967	0.46176062	0.99320962	0.97571445	0.63762868	0.94486257	0.65523373	0.69886731	0.77783489	0.62035139	0.78957453	0.74911256	0.803359858	0.72165703
5	64	32	0.1	0.2	3	0.854334057	0.83869839	0.98305949	0.58748808	0.98258938	0.81226703	0.83394826	0.96175503	0.8317888	0.82527113	0.90238553	0.72941375	0.90092226	0.847958835	0.85993978	0.839498168
5	64	32	0.1	0.2	4	0.638916961	0	0.5503688	0	0.9850673	0	0.99754031	0	0.68577095	0	0.70936344	0	0.80861273	0.383859025	0.420827815	0.379494042
5	64	32	0.1	0.2	5	0.670185409	0	0.57312113	0	0.98640934	0	0.99813246	0	0.79174503	0	0.72814574	0	0.8784217	0.389882618	0.447469372	0.40164186
5	64	32	0.1	0.2	6	0.650313685	0	0.55824724	0	0.98931834	0	0.9992712	0	0.72212153	0	0.71631947	0	0.83486202	0.386891395	0.430348183	0.387795372
5	64	32	0.1	0.2	7	0.637806306	0	0.54985565	0	0.98366803	0	0.99769974	0	0.6817358	0	0.70897733	0	0.80533226	0.38338092	0.419858885	0.378577397
5	64	32	0.1	0.2	8	0.621946949	0	0.53837378	0	0.9916427	0	0.99947618	0	0.62486749	0	0.69979748	0	0.76664569	0.38250412	0.406085918	0.366610793
5	64	32	0.1	0.2	9	0.627570266	0	0.54186012	0	0.99372264	0	0.99940785	0	0.64418835	0	0.70271915	0	0.78165975	0.38389569	0.41089905	0.371094725
5	64	32	0.1	0.2	10	0.609109375	0	0.52994034	0	0.9914834	0	0.99931675	0	0.58123312	0	0.69259546	0	0.73285043	0.380355935	0.395137468	0.356361473
5	64	32	0.1	0.2	11	0.650493791	0	0.56122854	0	0.96986075	0	0.99838298	0	0.72407072	0	0.71853922	0	0.82913363	0.382772323	0.430613425	0.386918213
5	64	32	0.1	0.2	12	0.666573278	0	0.57415232	0	0.94845403	0	0.98417145	0	0.80036248	0	0.72522069	0	0.86813798	0.380651588	0.446133482	0.398339668
5	64	32	0.1	0.2	13	0.651494382	0	0.55918612	0	0.98823365	0	0.99895235	0	0.72663543	0	0.71700982	0	0.83748153	0.386854942	0.431396945	0.388622838
5	64	32	0.1	0.2	14	0.653105332	0	0.56041032	0	0.98616664	0	0.99785916	0	0.73378244	0	0.71773282	0	0.8414572	0.38664424	0.4329104	0.389797505
5	64	32	0.1	0.2	15	0.672216608	0	0.57516794	0	0.98398314	0	0.99838298	0	0.79831071	0	0.72986248	0	0.88147561	0.38978777	0.449173423	0.402834522
5	64	32	0.1	0.2	16	0.622037002	0	0.53816532	0	0.99369599	0	0.99940785	0	0.62527784	0	0.69960462	0	0.76756779	0.382965328	0.406171423	0.366793102
5	64	32	0.1	0.2	17	0.455908986	0	0.44674162	0	1	0	1	0	0.05662894	0	0.61758314	0	0.10718793	0.361685405	0.264157235	0.181192768
5	64	32	0.1	0.2	18	0.470167399	0	0.4533281	0	0.99902724	0	1	0	0.10535855	0	0.62384826	0	0.19061466	0.363088835	0.276339638	0.20361573
5	64	32	0.1	0.2	19	0.648612681	0	0.55743913	0	0.98625818	0	0.99904345	0	0.71665014	0	0.71559543	0	0.8301117	0.385924328	0.428923398	0.386426783
5	64	32	0.1	0.2	20	0.64377983	0	0.55418293	0	0.98522191	0	0.99920288	0	0.69989399	0	0.71294739	0	0.81840174	0.38485121	0.424774218	0.382837283
5	64	32	0.1	0.2	21	0.624538478	0	0.5399269	0	0.99261242	0	0.99924843	0	0.63406627	0	0.70105218	0	0.77382468	0.38313483	0.408328675	0.368719215
5	64	32	0.1	0.2	22	0.652925226	0	0.56033172	0	0.98713218	0	0.99870183	0	0.73190165	0	0.71788617	0	0.84056946	0.386865975	0.43265087	0.389613908
5	64	32	0.1	0.2	23	0.611500785	0	0.53118194	0	0.99525929	0	0.99979503	0	0.58868789	0	0.69377015	0	0.73979373	0.381610308	0.39712073	0.35839097
5	64	32	0.1	0.2	24	0.464113827	0	0.45050018	0	1	0	1	0	0.08466984	0	0.62116529	0	0.15612094	0.362625045	0.27116746	0.194321558
5	64	32	0.1	0.2	25	0.63364385	0	0.5471114	0	0.98315938	0	0.99817801	0	0.66679205	0	0.70681202	0	0.79464504	0.382567695	0.416242515	0.375364265
5	64	32	0.1	0.2	26	0.618775077	0	0.53623366	0	0.99171774	0	0.9993623	0	0.61419827	0	0.69795925	0	0.75858428	0.38198785	0.403390143	0.364135883
5	64	32	0.1	0.2	27	0.626889865	0	0.542145	0	0.98748554	0	0.9991801	0	0.64220497	0	0.70290232	0	0.77826817	0.382407635	0.410346268	0.370292623
5	64	32	0.1	0.2	28	0.688055953	0	0.59212037	0	0.95038111	0	0.98681334	0	0.869815	0	0.74013529	0	0.90831503	0.38562537	0.464157085	0.41211258
5	64	32	0.1	0.2	29	0.660049429	0	0.56555927	0	0.98541704	0	0.99758586	0	0.75792497	0	0.72187018	0	0.85682807	0.387744077	0.438877708	0.394674563
5	64	32	0.1	0.2	30	0.619805685	0	0.53678531	0	0.99242175	0	0.9991801	0	0.61799405	0	0.69838187	0	0.76167998	0.382301765	0.404293537	0.365015463
5	64	32	0.1	0.2	31	0.661460262	0	0.56685558	0	0.98419775	0	0.99776806	0	0.76247307	0	0.72297308	0	0.8592624	0.387763333	0.440060282	0.39555887
5	64	32	0.1	0.2	32	0.60540719	0	0.52740887	0	0.99312941	0	0.99940785	0	0.56844373	0	0.69045165	0	0.72303778	0.38013457	0.391962895	0.353372357
5	64	32	0.1	0.2	33	0.649153	0	0.55804364	0	0.97936332	0	0.99551335	0	0.72379715	0	0.71518444	0	0.83240586	0.38435174	0.429827625	0.386897575
5	64	32	0.1	0.2	34	0.574088712	0	0.50808421	0	0.99534643	0	0.9998178	0	0.46079404	0	0.67377274	0	0.62995255	0.37585766	0.36515296	0.325931323
5	64	32	0.1	0.2	35	0.689636886	0	0.59651258	0	0.93342745	0	0.98246333	0	0.88174948	0	0.74231878	0	0.90685283	0.382485008	0.466053203	0.412292903
5	64	32	0.1	0.2	36	0.43933921	0	0.44021134	0	0	0	1	0	0	0	0.61131492	0	0	0.110052835	0.25	0.15282873
5	64	32	0.1	0.2	37	0.43933921	0	0.43943155	0	0	0	1	0	0	0	0.61056262	0	0	0.109857888	0.25	0.152640655
5	64	32	0.1	0.2	38	0.439419257	0	0.43937438	0	1	0	1	0	0.00027357	0	0.610507435	0	0.00054699	0.359843595	0.250068392	0.152763606
5	64	32	0.1	0.2	39	0.439419257	0	0.43937438	0	1	0	1	0	0.00027357	0	0.610507435	0	0.00054699	0.359843595	0.250068392	0.152763606
5	64	32	0.1	0.2	40	0.439419257	0	0.43937438	0	1	0	1	0	0.00027357	0	0.610507435	0	0.00054699	0.359843595	0.250068392	0.152763606
5	64	32	0.1	0.2	41	0.523698982	0	0.48002493	0	0.99492745	0	0.99993168	0	0.2884109	0	0.64865703	0	0.44718982	0.368738095	0.322085645	0.273961713
5	64	32	0.1	0.2	42	0.67323721	0	0.5807146	0	0.9352427	0	0.97683793	0	0.83414834	0	0.72840439	0	0.8818075	0.378989325	0.452746568	0.402552973
5	64	32	0.1	0.2	43	0.662340781	0	0.60090901	0	0.77837838	0	0.89430172	0	0.92083576	0	0.71882036	0	0.84363545	0.344821848	0.45378437	0.390613953
5	64	32	0.1	0.2	44	0.66720365	0	0.57731591	0	0.91003704	0	0.95905074	0	0.84023527	0	0.72075927	0	0.87374429	0.371838238	0.449821502	0.39862589
5	64	32	0.1	0.2	45	0.601204711	0	0.52468206	0	0.99453216	0	0.99974948	0	0.55356838	0	0.68819177	0	0.7112478	0.379803555	0.388329465	0.349859893
5	64	32	0.1	0.2	46	0.543200488	0	0.49076703	0	0.99083882	0	0.99993168	0	0.35505933	0	0.65839394	0	0.52278334	0.370401463	0.338747753	0.29529432
5	64	32	0.1	0.2	47	0.673357281	0	0.57856935	0	0.96778832	0	0.99619659	0	0.80549191	0	0.73200569	0	0.87921317	0.386589418	0.450422125	0.402804715
5	64	32	0.1	0.2	48	0.603516074	0	0.52738919	0	0.98207136	0	0.99943063	0	0.56194645	0	0.69044023	0	0.71485123	0.377365138	0.39034427	0.351322865
5	64	32	0.1	0.2	49	0.545631923	0	0.4937991	0	0.96120184	0	0.99931675	0	0.36429231	0	0.66098248	0	0.528344	0.363750235	0.340902265	0.29733162
5	128	64	0.1	0.2	0	0.818112686	0.92	0.94116373	0.51659709	0.95211523	0.00259799	0.89038444	0.85549423	0.93355675	0.00518135	0.91507016	0.64419303	0.94274466	0.832469012	0.670508353	0.6267973
5	128	64	0.1	0.2	1	0.775507549	1	0.95438278	0.4479375	0.99312963	0.00304981	0.88674046	0.92384457	0.7513593	0.00608108	0.91931904	0.60333873	0.85549088	0.848862478	0.641248535	0.596057433
5	128	64	0.1	0.2	2	0.734093115	0	0.67003781	0.63465077	0.99328386	0	0.99284868	0.48073814	0.72321581	0	0.80011012	0.54707524	0.83700406	0.57449311	0.549200658	0.546047355
5	128	64	0.1	0.2	3	0.635875166	0	0.67419066	0	0.56863664	0	0.97752118	0	0.70543378	0	0.79800318	0	0.62969124	0.310706825	0.42073874	0.356923605
5	128	64	0.1	0.2	4	0.641028207	0	0.55467911	0.01149425	0.99350138	0	0.999339528	0.000334504	0.690079677	0	0.713392676	0.000650089	0.814448592	0.389918685	0.422438427	0.382122839
5	128	64	0.1	0.2	5	0.733652855	0	0.88801214	0.41382534	0.99226051	0	0.93295072	0.83904778	0.59186814	0	0.90992692	0.55427677	0.74146425	0.573524498	0.59096666	0.551416985
5	128	64	0.1	0.2	6	0.631132368	0	0.54457203	0	0.9926615	0	0.999089	0	0.65684095	0	0.70491632	0	0.79056654	0.384308383	0.413982488	0.373870715
5	128	64	0.1	0.2	7	0.720615163	0	0.92543327	0.39232367	0.99412359	0	0.92060672	0.88442883	0.5380091	0	0.92301369	0.54353896	0.69817391	0.577970133	0.585761163	0.54118164
5	128	64	0.1	0.2	8	0.813920213	0	0.85373683	0.54595201	0.95628201	0	0.96312745	0.67859731	0.91929693	0	0.90513902	0.60509048	0.93742481	0.588992713	0.640255423	0.611913578
5	128	64	0.1	0.2	9	0.742738216	0	0.9198686	0.41178362	0.98809395	0	0.92472898	0.85683225	0.62435455	0	0.92229239	0.55624321	0.76519771	0.579936543	0.601478945	0.560933327
5	128	64	0.1	0.2	10	0.809077356	0	0.91109987	0.50200377	0.9804069	0	0.94367769	0.81708201	0.84700612	0	0.92710268	0.62191293	0.9088374	0.598377635	0.651941455	0.614463253
5	128	64	0.1	0.2	11	0.726658729	0	0.97658575	0.39566315	0.99318627	0	0.79983147	0.96130903	0.69284957	0	0.87941504	0.56059301	0.81626815	0.591358793	0.613497518	0.56406905
5	128	64	0.1	0.2	12	0.720945358	0	0.88841582	0.39184282	0.99012631	0	0.95996174	0.80609912	0.52809219	0	0.9228041	0.52734468	0.68880464	0.567596238	0.573538263	0.534738355
5	128	64	0.1	0.2	13	0.685294324	0	0.58522621	0	0.98630905	0	0.99870183	0	0.84252642	0	0.73799626	0	0.90876565	0.392883815	0.460307063	0.411690478
5	128	64	0.1	0.2	14	0.787594681	0	0.83534847	0.4830526	0.98546943	0	0.9677052	0.65072197	0.83955135	0	0.89666888	0.55448931	0.90667701	0.575967625	0.61449463	0.5894588
5	128	64	0.1	0.2	15	0.71244034	0	0.98029419	0.38340385	0.98956302	0	0.79987702	0.96493282	0.6419656	0	0.88094312	0.54876347	0.77873647	0.588315265	0.60169386	0.552110765
5	128	64	0.1	0.2	16	0.692128356	0	0.8608399	0	0.53011788	0	0.95984786	0	0.92422118	0	0.90765189	0	0.6737716	0.347739445	0.47101726	0.395355873
5	128	64	0.1	0.2	17	0.66725368	0	0.82178792	0	0.51260285	0	0.93563815	0	0.87555996	0	0.87502529	0	0.64663097	0.333597693	0.452799527	0.380414065
5	128	64	0.1	0.2	18	0.758047248	0	0.92129259	0.42554563	0.99284381	0	0.94344994	0.84679712	0.65472079	0	0.93223963	0.5664367	0.78908649	0.584920508	0.611241963	0.571940705
5	128	64	0.1	0.2	19	0.73071112	0	0.67834842	0.56828382	0.98864677	0	0.98968297	0.4447232	0.73850152	0	0.80496073	0.49896791	0.84545971	0.558819752	0.543226922	0.537347088
5	128	64	0.1	0.2	20	0.805245095	0	0.91433468	0.50111449	0.9656327	0	0.92347636	0.82722863	0.8580173	0	0.91888278	0.62414032	0.90864975	0.595270468	0.652180573	0.612918213
5	128	64	0.1	0.2	21	0.701784053	0	0.91896373	0	0.52234657	0	0.94682062	0	0.97678077	0	0.93268422	0	0.68068679	0.360327575	0.480900348	0.403342752
5	128	64	0.1	0.2	22	0.751493381	0	0.94840872	0.42231459	0.97622405	0	0.8829826	0.90633885	0.68659166	0	0.91452699	0.57616246	0.8061835	0.58673684	0.618978278	0.574218238
5	128	64	0.1	0.2	23	0.739206132	0	0.85349607	0.41914501	0.9919201	0	0.97467432	0.7472264	0.60452074	0	0.91006911	0.53704372	0.7512164	0.566140295	0.581605365	0.549582308
5	128	64	0.1	0.2	24	0.786454008	0	0.90814735	0.46775118	0.98284106	0	0.95451854	0.81914478	0.75214581	0	0.93075574	0.59547306	0.85215606	0.589684898	0.631452283	0.594596215
5	128	64	0.1	0.2	25	0.718954183	0.29411765	0.66466238	0.48814466	0.98092655	0.00056478	0.996948164	0.294976863	0.779092432	0.0011274	0.79758033	0.367737	0.8684366	0.60696281	0.51789556	0.508720332
5	128	64	0.1	0.2	26	0.698702234	0	0.95802513	0.37039341	0.99274987	0	0.86132368	0.92958689	0.5244332	0	0.90710448	0.52972011	0.68631268	0.580292103	0.578835943	0.530784318
5	128	64	0.1	0.2	27	0.827348135	0	0.93251267	0.55672497	0.90631358	0	0.92645987	0.80214083	0.94446534	0	0.92947641	0.65727142	0.92499623	0.598887805	0.66826651	0.627936015
5	128	64	0.1	0.2	28	0.701804064	0	0.60456216	0.27777778	0.95425777	0	0.992939783	0.000278753	0.907430838	0	0.751540643	0.000556948	0.930255386	0.459149428	0.475162344	0.420588244
5	128	64	0.1	0.2	29	0.698261975	0	0.9101222	0	0.52026541	0	0.946479	0	0.96525664	0	0.92794462	0	0.676112	0.357596903	0.47793391	0.401014155
5	128	64	0.1	0.2	30	0.766652325	0	0.80099342	0.46954605	0.98533737	0	0.95857247	0.61760607	0.8020039	0	0.8727269	0.53349386	0.88426807	0.56396921	0.59454561	0.572622208
5	128	64	0.1	0.2	31	0.785483435	0	0.90704648	0.47401228	0.9907715	0	0.95073791	0.85214919	0.73426119	0	0.92837842	0.60917044	0.84344496	0.592957565	0.634287073	0.595248455
5	128	64	0.1	0.2	32	0.630211825	0	0.60263201	0	0.70317738	0	0.99494397	0	0.65991861	0	0.75061856	0	0.68086157	0.326452347	0.413715645	0.357870033
5	128	64	0.1	0.2	33	0.684623928	0	0.59978947	0.3	0.89592129	0	0.973285051	0.000501756	0.878090483	0	0.74219768	0.00100184	0.88691628	0.44892769	0.462969323	0.40752895
5	128	64	0.1	0.2	34	0.687275493	0	0.79114883	0	0.56120144	0	0.98731438	0	0.86639538	0	0.87841302	0	0.68117598	0.338087568	0.46342744	0.38989725
5	128	64	0.1	0.2	35	0.673107133	0	0.58030059	0.5	0.95202789	0	0.991049467	5.58E-05	0.812331156	0	0.731990412	0.000111489	0.876649137	0.50808212	0.450859093	0.402187759
5	128	64	0.1	0.2	36	0.599293583	0	0.52365949	0	0.99176369	0	0.99933953	0	0.54765243	0	0.68721467	0	0.70564649	0.378855795	0.38674799	0.34821529
5	128	64	0.1	0.2	37	0.745069591	0	0.92798484	0.41460749	0.98204618	0	0.9367769	0.86714612	0.60790617	0	0.93236014	0.56098968	0.75095575	0.581159627	0.602957298	0.561076393
5	128	64	0.1	0.2	38	0.74937213	0	0.89656715	0.42638997	0.9884444	0	0.95825362	0.8281764	0.61426666	0	0.92638462	0.56294528	0.75767673	0.57785038	0.60017417	0.561751658
5	128	64	0.1	0.2	39	0.686174843	0	0.6299316	0.18181818	0.79331475	0	0.939646534	0.000111501	0.934138084	0	0.754232021	0.000222866	0.8579864	0.401266133	0.46847403	0.403110322
5	128	64	0.1	0.2	40	0.735123723	0	0.7992065	0.42842746	0.98590955	0	0.98635784	0.63990634	0.63885374	0	0.88297417	0.51323556	0.77531541	0.553385878	0.56627948	0.542881285
5	128	64	0.1	0.2	41	0.701043616	0	0.89203292	0	0.53050363	0	0.95777535	0	0.95780187	0	0.92373589	0	0.68281326	0.355634138	0.478894305	0.401637288
5	128	64	0.1	0.2	42	0.69250858	0	0.90022705	0	0.51676303	0	0.93909994	0	0.95667339	0	0.91925272	0	0.67104821	0.35424752	0.473943333	0.397575233
5	128	64	0.1	0.2	43	0.649673307	0	0.68946274	0	0.58313949	0	0.98203061	0	0.74581951	0	0.81014204	0	0.65452254	0.318150558	0.43196253	0.366166145
5	128	64	0.1	0.2	44	0.691467966	0	0.91462115	0	0.50826303	0	0.93857611	0	0.9539035	0	0.92644381	0	0.66317191	0.355721045	0.473119903	0.39740393
5	128	64	0.1	0.2	45	0.777668825	0	0.92469994	0.45535424	0.98015632	0	0.94224287	0.85889502	0.71617139	0	0.93338898	0.59517095	0.827623	0.590052625	0.62932732	0.589045733
5	128	64	0.1	0.2	46	0.723787034	0	0.93566832	0.39694246	0.99164292	0	0.9205384	0.9061716	0.53561536	0	0.9280417	0.5520591	0.69554598	0.581063425	0.59058134	0.543911695
5	128	64	0.1	0.2	47	0.690117169	0	0.93940805	0	0.50229833	0	0.91876196	0	0.97903772	0	0.92897031	0	0.66395334	0.360426595	0.47444992	0.398230913
5	128	64	0.1	0.2	48	0.64255911	0	0.55315871	0	0.98371712	0	0.99749476	0	0.69828677	0	0.71166501	0	0.81678366	0.384218958	0.423945383	0.382112168
5	128	64	0.1	0.2	49	0.728940075	0	0.88943861	0.39098518	0.98811954	0	0.90894598	0.78391035	0.64562459	0	0.8990865	0.52174397	0.78097208	0.567135833	0.58462023	0.550450638
5	256	128	0.1	0.2	0	0.43933921	0	0.43933921	0	0	0	1	0	0	0	0.61047348	0	0	0.109834803	0.25	0.15261837
5	256	128	0.1	0.2	1	0.43933921	0	0.43933921	0	0	0	1	0	0	0	0.61047348	0	0	0.109834803	0.25	0.15261837
5	256	128	0.1	0.2	2	0.43933921	0	0.43933921	0	0	0	1	0	0	0	0.61047348	0	0	0.109834803	0.25	0.15261837
5	256	128	0.1	0.2	3	0.43933921	0	0.43933921	0	0	0	1	0	0	0	0.61047348	0	0	0.109834803	0.25	0.15261837
5	256	128	0.1	0.2	4	0.43933921	0	0.43933921	0	0	0	1	0	0	0	0.61047348	0	0	0.109834803	0.25	0.15261837
5	256	128	0.1	0.2	5	0.43933921	0	0.43933921	0	0	0	1	0	0	0	0.61047348	0	0	0.109834803	0.25	0.15261837
5	256	128	0.1	0.2	6	0.43933921	0	0.43933921	0	0	0	1	0	0	0	0.61047348	0	0	0.109834803	0.25	0.15261837
5	256	128	0.1	0.2	7	0.43933921	0	0.43933921	0	0	0	1	0	0	0	0.61047348	0	0	0.109834803	0.25	0.15261837
5	256	128	0.1	0.2	8	0.43933921	0	0.43933921	0	0	0	1	0	0	0	0.61047348	0	0	0.109834803	0.25	0.15261837
5	256	128	0.1	0.2	9	0.43933921	0	0.43933921	0	0	0	1	0	0	0	0.61047348	0	0	0.109834803	0.25	0.15261837
5	256	128	0.1	0.2	10	0.43933921	0	0.43933921	0	0	0	1	0	0	0	0.61047348	0	0	0.109834803	0.25	0.15261837
5	256	128	0.1	0.2	11	0.43933921	0	0.43933921	0	0	0	1	0	0	0	0.61047348	0	0	0.109834803	0.25	0.15261837
5	256	128	0.1	0.2	12	0.43933921	0	0.43933921	0	0	0	1	0	0	0	0.61047348	0	0	0.109834803	0.25	0.15261837
5	256	128	0.1	0.2	13	0.43933921	0	0.43933921	0	0	0	1	0	0	0	0.61047348	0	0	0.109834803	0.25	0.15261837
5	256	128	0.1	0.2	14	0.43933921	0	0.43933921	0	0	0	1	0	0	0	0.61047348	0	0	0.109834803	0.25	0.15261837
5	256	128	0.1	0.2	15	0.43933921	0	0.43933921	0	0	0	1	0	0	0	0.61047348	0	0	0.109834803	0.25	0.15261837
5	256	128	0.1	0.2	16	0.43933921	0	0.43933921	0	0	0	1	0	0	0	0.61047348	0	0	0.109834803	0.25	0.15261837
5	256	128	0.1	0.2	17	0.43933921	0	0.43933921	0	0	0	1	0	0	0	0.61047348	0	0	0.109834803	0.25	0.15261837
5	256	128	0.1	0.2	18	0.43933921	0	0.43933921	0	0	0	1	0	0	0	0.61047348	0	0	0.109834803	0.25	0.15261837
5	256	128	0.1	0.2	19	0.43933921	0	0.43933921	0	0	0	1	0	0	0	0.61047348	0	0	0.109834803	0.25	0.15261837
5	256	128	0.1	0.2	20	0.43933921	0	0.43933921	0	0	0	1	0	0	0	0.61047348	0	0	0.109834803	0.25	0.15261837
5	256	128	0.1	0.2	21	0.43933921	0	0.43933921	0	0	0	1	0	0	0	0.61047348	0	0	0.109834803	0.25	0.15261837
5	256	128	0.1	0.2	22	0.43933921	0	0.43933921	0	0	0	1	0	0	0	0.61047348	0	0	0.109834803	0.25	0.15261837
5	256	128	0.1	0.2	23	0.43933921	0	0.43933921	0	0	0	1	0	0	0	0.61047348	0	0	0.109834803	0.25	0.15261837
5	256	128	0.1	0.2	24	0.43933921	0	0.43933921	0	0	0	1	0	0	0	0.61047348	0	0	0.109834803	0.25	0.15261837
5	256	128	0.1	0.2	25	0.43933921	0	0.43933921	0	0	0	1	0	0	0	0.61047348	0	0	0.109834803	0.25	0.15261837
5	256	128	0.1	0.2	26	0.43933921	0	0.43933921	0	0	0	1	0	0	0	0.61047348	0	0	0.109834803	0.25	0.15261837
5	256	128	0.1	0.2	27	0.43933921	0	0.43933921	0	0	0	1	0	0	0	0.61047348	0	0	0.109834803	0.25	0.15261837
5	256	128	0.1	0.2	28	0.43933921	0	0.43933921	0	0	0	1	0	0	0	0.61047348	0	0	0.109834803	0.25	0.15261837
5	256	128	0.1	0.2	29	0.43933921	0	0.43933921	0	0	0	1	0	0	0	0.61047348	0	0	0.109834803	0.25	0.15261837
5	256	128	0.1	0.2	30	0.43933921	0	0.43933921	0	0	0	1	0	0	0	0.61047348	0	0	0.109834803	0.25	0.15261837
5	256	128	0.1	0.2	31	0.43933921	0	0.43933921	0	0	0	1	0	0	0	0.61047348	0	0	0.109834803	0.25	0.15261837
5	256	128	0.1	0.2	32	0.43933921	0	0.43933921	0	0	0	1	0	0	0	0.61047348	0	0	0.109834803	0.25	0.15261837
5	256	128	0.1	0.2	33	0.43933921	0	0.43933921	0	0	0	1	0	0	0	0.61047348	0	0	0.109834803	0.25	0.15261837
5	256	128	0.1	0.2	34	0.43933921	0	0.43933921	0	0	0	1	0	0	0	0.61047348	0	0	0.109834803	0.25	0.15261837
5	256	128	0.1	0.2	35	0.43933921	0	0.43933921	0	0	0	1	0	0	0	0.61047348	0	0	0.109834803	0.25	0.15261837
5	256	128	0.1	0.2	36	0.43933921	0	0.43933921	0	0	0	1	0	0	0	0.61047348	0	0	0.109834803	0.25	0.15261837
5	256	128	0.1	0.2	37	0.43933921	0	0.43933921	0	0	0	1	0	0	0	0.61047348	0	0	0.109834803	0.25	0.15261837
5	256	128	0.1	0.2	38	0.43933921	0	0.43933921	0	0	0	1	0	0	0	0.61047348	0	0	0.109834803	0.25	0.15261837
5	256	128	0.1	0.2	39	0.43933921	0	0.43933921	0	0	0	1	0	0	0	0.61047348	0	0	0.109834803	0.25	0.15261837
5	256	128	0.1	0.2	40	0.43933921	0	0.43933921	0	0	0	1	0	0	0	0.61047348	0	0	0.109834803	0.25	0.15261837
5	256	128	0.1	0.2	41	0.43933921	0	0.43933921	0	0	0	1	0	0	0	0.61047348	0	0	0.109834803	0.25	0.15261837
5	256	128	0.1	0.2	42	0.43933921	0	0.43933921	0	0	0	1	0	0	0	0.61047348	0	0	0.109834803	0.25	0.15261837
5	256	128	0.1	0.2	43	0.43933921	0	0.43933921	0	0	0	1	0	0	0	0.61047348	0	0	0.109834803	0.25	0.15261837
5	256	128	0.1	0.2	44	0.43933921	0	0.43933921	0	0	0	1	0	0	0	0.61047348	0	0	0.109834803	0.25	0.15261837
5	256	128	0.1	0.2	45	0.43933921	0	0.43933921	0	0	0	1	0	0	0	0.61047348	0	0	0.109834803	0.25	0.15261837
5	256	128	0.1	0.2	46	0.43933921	0	0.43933921	0	0	0	1	0	0	0	0.61047348	0	0	0.109834803	0.25	0.15261837
5	256	128	0.1	0.2	47	0.43933921	0	0.43933921	0	0	0	1	0	0	0	0.61047348	0	0	0.109834803	0.25	0.15261837
5	256	128	0.1	0.2	48	0.43933921	0	0.43933921	0	0	0	1	0	0	0	0.61047348	0	0	0.109834803	0.25	0.15261837
5	256	128	0.1	0.2	49	0.43933921	0	0.43933921	0	0	0	1	0	0	0	0.61047348	0	0	0.109834803	0.25	0.15261837
5	64	32	0.1	0.5	0	0.43933921	0	0.43933921	0	0	0	1	0	0	0	0.61047348	0	0	0.109834803	0.25	0.15261837
5	64	32	0.1	0.5	1	0.43933921	0	0.43933921	0	0	0	1	0	0	0	0.61047348	0	0	0.109834803	0.25	0.15261837
5	64	32	0.1	0.5	2	0.43933921	0	0.43933921	0	0	0	1	0	0	0	0.61047348	0	0	0.109834803	0.25	0.15261837
5	64	32	0.1	0.5	3	0.43933921	0	0.43933921	0	0	0	1	0	0	0	0.61047348	0	0	0.109834803	0.25	0.15261837
5	64	32	0.1	0.5	4	0.43933921	0	0.43933921	0	0	0	1	0	0	0	0.61047348	0	0	0.109834803	0.25	0.15261837
5	64	32	0.1	0.5	5	0.43933921	0	0.43933921	0	0	0	1	0	0	0	0.61047348	0	0	0.109834803	0.25	0.15261837
5	64	32	0.1	0.5	6	0.43933921	0	0.43933921	0	0	0	1	0	0	0	0.61047348	0	0	0.109834803	0.25	0.15261837
5	64	32	0.1	0.5	7	0.43933921	0	0.43933921	0	0	0	1	0	0	0	0.61047348	0	0	0.109834803	0.25	0.15261837
5	64	32	0.1	0.5	8	0.43933921	0	0.43933921	0	0	0	1	0	0	0	0.61047348	0	0	0.109834803	0.25	0.15261837
5	64	32	0.1	0.5	9	0.43933921	0	0.43933921	0	0	0	1	0	0	0	0.61047348	0	0	0.109834803	0.25	0.15261837
5	64	32	0.1	0.5	10	0.43933921	0	0.43933921	0	0	0	1	0	0	0	0.61047348	0	0	0.109834803	0.25	0.15261837
5	64	32	0.1	0.5	11	0.43933921	0	0.43933921	0	0	0	1	0	0	0	0.61047348	0	0	0.109834803	0.25	0.15261837
5	64	32	0.1	0.5	12	0.43933921	0	0.43933921	0	0	0	1	0	0	0	0.61047348	0	0	0.109834803	0.25	0.15261837
5	64	32	0.1	0.5	13	0.43933921	0	0.43933921	0	0	0	1	0	0	0	0.61047348	0	0	0.109834803	0.25	0.15261837
5	64	32	0.1	0.5	14	0.43933921	0	0.43933921	0	0	0	1	0	0	0	0.61047348	0	0	0.109834803	0.25	0.15261837
5	64	32	0.1	0.5	15	0.43933921	0	0.43933921	0	0	0	1	0	0	0	0.61047348	0	0	0.109834803	0.25	0.15261837
5	64	32	0.1	0.5	16	0.43933921	0	0.43933921	0	0	0	1	0	0	0	0.61047348	0	0	0.109834803	0.25	0.15261837
5	64	32	0.1	0.5	17	0.43933921	0	0.43933921	0	0	0	1	0	0	0	0.61047348	0	0	0.109834803	0.25	0.15261837
5	64	32	0.1	0.5	18	0.43933921	0	0.43933921	0	0	0	1	0	0	0	0.61047348	0	0	0.109834803	0.25	0.15261837
5	64	32	0.1	0.5	19	0.43933921	0	0.43933921	0	0	0	1	0	0	0	0.61047348	0	0	0.109834803	0.25	0.15261837
5	64	32	0.1	0.5	20	0.43933921	0	0.43933921	0	0	0	1	0	0	0	0.61047348	0	0	0.109834803	0.25	0.15261837
5	64	32	0.1	0.5	21	0.43933921	0	0.43933921	0	0	0	1	0	0	0	0.61047348	0	0	0.109834803	0.25	0.15261837
5	64	32	0.1	0.5	22	0.43933921	0	0.43933921	0	0	0	1	0	0	0	0.61047348	0	0	0.109834803	0.25	0.15261837
5	64	32	0.1	0.5	23	0.43933921	0	0.43933921	0	0	0	1	0	0	0	0.61047348	0	0	0.109834803	0.25	0.15261837
5	64	32	0.1	0.5	24	0.43933921	0	0.43933921	0	0	0	1	0	0	0	0.61047348	0	0	0.109834803	0.25	0.15261837
5	64	32	0.1	0.5	25	0.43933921	0	0.43933921	0	0	0	1	0	0	0	0.61047348	0	0	0.109834803	0.25	0.15261837
5	64	32	0.1	0.5	26	0.43933921	0	0.43933921	0	0	0	1	0	0	0	0.61047348	0	0	0.109834803	0.25	0.15261837
5	64	32	0.1	0.5	27	0.43933921	0	0.43933921	0	0	0	1	0	0	0	0.61047348	0	0	0.109834803	0.25	0.15261837
5	64	32	0.1	0.5	28	0.43933921	0	0.43933921	0	0	0	1	0	0	0	0.61047348	0	0	0.109834803	0.25	0.15261837
5	64	32	0.1	0.5	29	0.43933921	0	0.43933921	0	0	0	1	0	0	0	0.61047348	0	0	0.109834803	0.25	0.15261837
5	64	32	0.1	0.5	30	0.43933921	0	0.43933921	0	0	0	1	0	0	0	0.61047348	0	0	0.109834803	0.25	0.15261837
5	64	32	0.1	0.5	31	0.43933921	0	0.43933921	0	0	0	1	0	0	0	0.61047348	0	0	0.109834803	0.25	0.15261837
5	64	32	0.1	0.5	32	0.43933921	0	0.43933921	0	0	0	1	0	0	0	0.61047348	0	0	0.109834803	0.25	0.15261837
5	64	32	0.1	0.5	33	0.43933921	0	0.43933921	0	0	0	1	0	0	0	0.61047348	0	0	0.109834803	0.25	0.15261837
5	64	32	0.1	0.5	34	0.43933921	0	0.43933921	0	0	0	1	0	0	0	0.61047348	0	0	0.109834803	0.25	0.15261837
5	64	32	0.1	0.5	35	0.43933921	0	0.43933921	0	0	0	1	0	0	0	0.61047348	0	0	0.109834803	0.25	0.15261837
5	64	32	0.1	0.5	36	0.43933921	0	0.43933921	0	0	0	1	0	0	0	0.61047348	0	0	0.109834803	0.25	0.15261837
5	64	32	0.1	0.5	37	0.43933921	0	0.43933921	0	0	0	1	0	0	0	0.61047348	0	0	0.109834803	0.25	0.15261837
5	64	32	0.1	0.5	38	0.43933921	0	0.43933921	0	0	0	1	0	0	0	0.61047348	0	0	0.109834803	0.25	0.15261837
5	64	32	0.1	0.5	39	0.43933921	0	0.43933921	0	0	0	1	0	0	0	0.61047348	0	0	0.109834803	0.25	0.15261837
5	64	32	0.1	0.5	40	0.43933921	0	0.43933921	0	0	0	1	0	0	0	0.61047348	0	0	0.109834803	0.25	0.15261837
5	64	32	0.1	0.5	41	0.43933921	0	0.43933921	0	0	0	1	0	0	0	0.61047348	0	0	0.109834803	0.25	0.15261837
5	64	32	0.1	0.5	42	0.43933921	0	0.43933921	0	0	0	1	0	0	0	0.61047348	0	0	0.109834803	0.25	0.15261837
5	64	32	0.1	0.5	43	0.43933921	0	0.43933921	0	0	0	1	0	0	0	0.61047348	0	0	0.109834803	0.25	0.15261837
5	64	32	0.1	0.5	44	0.43933921	0	0.43933921	0	0	0	1	0	0	0	0.61047348	0	0	0.109834803	0.25	0.15261837
5	64	32	0.1	0.5	45	0.43933921	0	0.43933921	0	0	0	1	0	0	0	0.61047348	0	0	0.109834803	0.25	0.15261837
5	64	32	0.1	0.5	46	0.43933921	0	0.43933921	0	0	0	1	0	0	0	0.61047348	0	0	0.109834803	0.25	0.15261837
5	64	32	0.1	0.5	47	0.43933921	0	0.43933921	0	0	0	1	0	0	0	0.61047348	0	0	0.109834803	0.25	0.15261837
5	64	32	0.1	0.5	48	0.43933921	0	0.43933921	0	0	0	1	0	0	0	0.61047348	0	0	0.109834803	0.25	0.15261837
5	64	32	0.1	0.5	49	0.43933921	0	0.43933921	0	0	0	1	0	0	0	0.61047348	0	0	0.109834803	0.25	0.15261837
5	128	64	0.1	0.5	0	0.43933921	0	0.43933921	0	0	0	1	0	0	0	0.61047348	0	0	0.109834803	0.25	0.15261837
5	128	64	0.1	0.5	1	0.43933921	0	0.43933921	0	0	0	1	0	0	0	0.61047348	0	0	0.109834803	0.25	0.15261837
5	128	64	0.1	0.5	2	0.439349216	0	0.43934361	0	1	0	1	0	3.42E-05	0	0.610477726	0	6.84E-05	0.359835902	0.250008549	0.152636529
5	128	64	0.1	0.5	3	0.439839505	0	0.43955912	0	1	0	1	0	0.00170981	0	0.61068575	0	0.00341378	0.35988978	0.250427453	0.153524883
5	128	64	0.1	0.5	4	0.449825397	0	0.44506163	0	0.8155642	0	1	0	0.03583764	0	0.61597598	0	0.06865828	0.315156458	0.25895941	0.171158565
5	128	64	0.1	0.5	5	0.442871294	0	0.44154825	0	0.706	0	1	0	0.01207126	0	0.61260281	0	0.02373668	0.286887062	0.253017815	0.159084873
5	128	64	0.1	0.5	6	0.439349216	0	0.43934361	0	1	0	1	0	3.42E-05	0	0.610477726	0	6.84E-05	0.359835902	0.250008549	0.152636529
5	128	64	0.1	0.5	7	0.439349216	0	0.43934361	0	1	0	1	0	3.42E-05	0	0.610477726	0	6.84E-05	0.359835902	0.250008549	0.152636529
5	128	64	0.1	0.5	8	0.439349216	0	0.43934361	0	1	0	1	0	3.42E-05	0	0.610477726	0	6.84E-05	0.359835902	0.250008549	0.152636529
5	128	64	0.1	0.5	9	0.43933921	0	0.43933921	0	0	0	1	0	0	0	0.61047348	0	0	0.109834803	0.25	0.15261837
5	128	64	0.1	0.5	10	0.43933921	0	0.43933921	0	0	0	1	0	0	0	0.61047348	0	0	0.109834803	0.25	0.15261837
5	128	64	0.1	0.5	11	0.43933921	0	0.43933921	0	0	0	1	0	0	0	0.61047348	0	0	0.109834803	0.25	0.15261837
5	128	64	0.1	0.5	12	0.43933921	0	0.43933921	0	0	0	1	0	0	0	0.61047348	0	0	0.109834803	0.25	0.15261837
5	128	64	0.1	0.5	13	0.43933921	0	0.43933921	0	0	0	1	0	0	0	0.61047348	0	0	0.109834803	0.25	0.15261837
5	128	64	0.1	0.5	14	0.43933921	0	0.43933921	0	0	0	1	0	0	0	0.61047348	0	0	0.109834803	0.25	0.15261837
5	128	64	0.1	0.5	15	0.43933921	0	0.43933921	0	0	0	1	0	0	0	0.61047348	0	0	0.109834803	0.25	0.15261837
5	128	64	0.1	0.5	16	0.43933921	0	0.43933921	0	0	0	1	0	0	0	0.61047348	0	0	0.109834803	0.25	0.15261837
5	128	64	0.1	0.5	17	0.43933921	0	0.43933921	0	0	0	1	0	0	0	0.61047348	0	0	0.109834803	0.25	0.15261837
5	128	64	0.1	0.5	18	0.43933921	0	0.43933921	0	0	0	1	0	0	0	0.61047348	0	0	0.109834803	0.25	0.15261837
5	128	64	0.1	0.5	19	0.43933921	0	0.43933921	0	0	0	1	0	0	0	0.61047348	0	0	0.109834803	0.25	0.15261837
5	128	64	0.1	0.5	20	0.43933921	0	0.43933921	0	0	0	1	0	0	0	0.61047348	0	0	0.109834803	0.25	0.15261837
5	128	64	0.1	0.5	21	0.43933921	0	0.43933921	0	0	0	1	0	0	0	0.61047348	0	0	0.109834803	0.25	0.15261837
5	128	64	0.1	0.5	22	0.43933921	0	0.43933921	0	0	0	1	0	0	0	0.61047348	0	0	0.109834803	0.25	0.15261837
5	128	64	0.1	0.5	23	0.43933921	0	0.43933921	0	0	0	1	0	0	0	0.61047348	0	0	0.109834803	0.25	0.15261837
5	128	64	0.1	0.5	24	0.43933921	0	0.43933921	0	0	0	1	0	0	0	0.61047348	0	0	0.109834803	0.25	0.15261837
5	128	64	0.1	0.5	25	0.43933921	0	0.43933921	0	0	0	1	0	0	0	0.61047348	0	0	0.109834803	0.25	0.15261837
5	128	64	0.1	0.5	26	0.43933921	0	0.43933921	0	0	0	1	0	0	0	0.61047348	0	0	0.109834803	0.25	0.15261837
5	128	64	0.1	0.5	27	0.43933921	0	0.43933921	0	0	0	1	0	0	0	0.61047348	0	0	0.109834803	0.25	0.15261837
5	128	64	0.1	0.5	28	0.43933921	0	0.43933921	0	0	0	1	0	0	0	0.61047348	0	0	0.109834803	0.25	0.15261837
5	128	64	0.1	0.5	29	0.43933921	0	0.43933921	0	0	0	1	0	0	0	0.61047348	0	0	0.109834803	0.25	0.15261837
5	128	64	0.1	0.5	30	0.43933921	0	0.43933921	0	0	0	1	0	0	0	0.61047348	0	0	0.109834803	0.25	0.15261837
5	128	64	0.1	0.5	31	0.43933921	0	0.43933921	0	0	0	1	0	0	0	0.61047348	0	0	0.109834803	0.25	0.15261837
5	128	64	0.1	0.5	32	0.43933921	0	0.43933921	0	0	0	1	0	0	0	0.61047348	0	0	0.109834803	0.25	0.15261837
5	128	64	0.1	0.5	33	0.43933921	0	0.43933921	0	0	0	1	0	0	0	0.61047348	0	0	0.109834803	0.25	0.15261837
5	128	64	0.1	0.5	34	0.43933921	0	0.43933921	0	0	0	1	0	0	0	0.61047348	0	0	0.109834803	0.25	0.15261837
5	128	64	0.1	0.5	35	0.43933921	0	0.43933921	0	0	0	1	0	0	0	0.61047348	0	0	0.109834803	0.25	0.15261837
5	128	64	0.1	0.5	36	0.43933921	0	0.43933921	0	0	0	1	0	0	0	0.61047348	0	0	0.109834803	0.25	0.15261837
5	128	64	0.1	0.5	37	0.292602636	0	0	0	0.29260264	0	0	0	1	0	0	0	0.45273408	0.07315066	0.25	0.11318352
5	128	64	0.1	0.5	38	0.43933921	0	0.43933921	0	0	0	1	0	0	0	0.61047348	0	0	0.109834803	0.25	0.15261837
5	128	64	0.1	0.5	39	0.43933921	0	0.43933921	0	0	0	1	0	0	0	0.61047348	0	0	0.109834803	0.25	0.15261837
5	128	64	0.1	0.5	40	0.43933921	0	0.43933921	0	0	0	1	0	0	0	0.61047348	0	0	0.109834803	0.25	0.15261837
5	128	64	0.1	0.5	41	0.43933921	0	0.43933921	0	0	0	1	0	0	0	0.61047348	0	0	0.109834803	0.25	0.15261837
5	128	64	0.1	0.5	42	0.43933921	0	0.43933921	0	0	0	1	0	0	0	0.61047348	0	0	0.109834803	0.25	0.15261837
5	128	64	0.1	0.5	43	0.43933921	0	0.43933921	0	0	0	1	0	0	0	0.61047348	0	0	0.109834803	0.25	0.15261837
5	128	64	0.1	0.5	44	0.43933921	0	0.43933921	0	0	0	1	0	0	0	0.61047348	0	0	0.109834803	0.25	0.15261837
5	128	64	0.1	0.5	45	0.43933921	0	0.43933921	0	0	0	1	0	0	0	0.61047348	0	0	0.109834803	0.25	0.15261837
5	128	64	0.1	0.5	46	0.43933921	0	0.43933921	0	0	0	1	0	0	0	0.61047348	0	0	0.109834803	0.25	0.15261837
5	128	64	0.1	0.5	47	0.43933921	0	0.43933921	0	0	0	1	0	0	0	0.61047348	0	0	0.109834803	0.25	0.15261837
5	128	64	0.1	0.5	48	0.43933921	0	0.43933921	0	0	0	1	0	0	0	0.61047348	0	0	0.109834803	0.25	0.15261837
5	128	64	0.1	0.5	49	0.43933921	0	0.43933921	0	0	0	1	0	0	0	0.61047348	0	0	0.109834803	0.25	0.15261837
5	256	128	0.1	0.5	0	0.292602636	0	0	0	0.29260264	0	0	0	1	0	0	0	0.45273408	0.07315066	0.25	0.11318352
5	256	128	0.1	0.5	1	0.292602636	0	0	0	0.29260264	0	0	0	1	0	0	0	0.45273408	0.07315066	0.25	0.11318352
5	256	128	0.1	0.5	2	0.292602636	0	0	0	0.29260264	0	0	0	1	0	0	0	0.45273408	0.07315066	0.25	0.11318352
5	256	128	0.1	0.5	3	0.292602636	0	0	0	0.29260264	0	0	0	1	0	0	0	0.45273408	0.07315066	0.25	0.11318352
5	256	128	0.1	0.5	4	0.292602636	0	0	0	0.29260264	0	0	0	1	0	0	0	0.45273408	0.07315066	0.25	0.11318352
5	256	128	0.1	0.5	5	0.292602636	0	0	0	0.29260264	0	0	0	1	0	0	0	0.45273408	0.07315066	0.25	0.11318352
5	256	128	0.1	0.5	6	0.292602636	0	0	0	0.29260264	0	0	0	1	0	0	0	0.45273408	0.07315066	0.25	0.11318352
5	256	128	0.1	0.5	7	0.292602636	0	0	0	0.29260264	0	0	0	1	0	0	0	0.45273408	0.07315066	0.25	0.11318352
5	256	128	0.1	0.5	8	0.292602636	0	0	0	0.29260264	0	0	0	1	0	0	0	0.45273408	0.07315066	0.25	0.11318352
5	256	128	0.1	0.5	9	0.292602636	0	0	0	0.29260264	0	0	0	1	0	0	0	0.45273408	0.07315066	0.25	0.11318352
5	256	128	0.1	0.5	10	0.292602636	0	0	0	0.29260264	0	0	0	1	0	0	0	0.45273408	0.07315066	0.25	0.11318352
5	256	128	0.1	0.5	11	0.292602636	0	0	0	0.29260264	0	0	0	1	0	0	0	0.45273408	0.07315066	0.25	0.11318352
5	256	128	0.1	0.5	12	0.292602636	0	0	0	0.29260264	0	0	0	1	0	0	0	0.45273408	0.07315066	0.25	0.11318352
5	256	128	0.1	0.5	13	0.292602636	0	0	0	0.29260264	0	0	0	1	0	0	0	0.45273408	0.07315066	0.25	0.11318352
5	256	128	0.1	0.5	14	0.292602636	0	0	0	0.29260264	0	0	0	1	0	0	0	0.45273408	0.07315066	0.25	0.11318352
5	256	128	0.1	0.5	15	0.292602636	0	0	0	0.29260264	0	0	0	1	0	0	0	0.45273408	0.07315066	0.25	0.11318352
5	256	128	0.1	0.5	16	0.292602636	0	0	0	0.29260264	0	0	0	1	0	0	0	0.45273408	0.07315066	0.25	0.11318352
5	256	128	0.1	0.5	17	0.292602636	0	0	0	0.29260264	0	0	0	1	0	0	0	0.45273408	0.07315066	0.25	0.11318352
5	256	128	0.1	0.5	18	0.292602636	0	0	0	0.29260264	0	0	0	1	0	0	0	0.45273408	0.07315066	0.25	0.11318352
5	256	128	0.1	0.5	19	0.292602636	0	0	0	0.29260264	0	0	0	1	0	0	0	0.45273408	0.07315066	0.25	0.11318352
5	256	128	0.1	0.5	20	0.292602636	0	0	0	0.29260264	0	0	0	1	0	0	0	0.45273408	0.07315066	0.25	0.11318352
5	256	128	0.1	0.5	21	0.292602636	0	0	0	0.29260264	0	0	0	1	0	0	0	0.45273408	0.07315066	0.25	0.11318352
5	256	128	0.1	0.5	22	0.292602636	0	0	0	0.29260264	0	0	0	1	0	0	0	0.45273408	0.07315066	0.25	0.11318352
5	256	128	0.1	0.5	23	0.292602636	0	0	0	0.29260264	0	0	0	1	0	0	0	0.45273408	0.07315066	0.25	0.11318352
5	256	128	0.1	0.5	24	0.292602636	0	0	0	0.29260264	0	0	0	1	0	0	0	0.45273408	0.07315066	0.25	0.11318352
5	256	128	0.1	0.5	25	0.292602636	0	0	0	0.29260264	0	0	0	1	0	0	0	0.45273408	0.07315066	0.25	0.11318352
5	256	128	0.1	0.5	26	0.292602636	0	0	0	0.29260264	0	0	0	1	0	0	0	0.45273408	0.07315066	0.25	0.11318352
5	256	128	0.1	0.5	27	0.292602636	0	0	0	0.29260264	0	0	0	1	0	0	0	0.45273408	0.07315066	0.25	0.11318352
5	256	128	0.1	0.5	28	0.292602636	0	0	0	0.29260264	0	0	0	1	0	0	0	0.45273408	0.07315066	0.25	0.11318352
5	256	128	0.1	0.5	29	0.292602636	0	0	0	0.29260264	0	0	0	1	0	0	0	0.45273408	0.07315066	0.25	0.11318352
5	256	128	0.1	0.5	30	0.292602636	0	0	0	0.29260264	0	0	0	1	0	0	0	0.45273408	0.07315066	0.25	0.11318352
5	256	128	0.1	0.5	31	0.292602636	0	0	0	0.29260264	0	0	0	1	0	0	0	0.45273408	0.07315066	0.25	0.11318352
5	256	128	0.1	0.5	32	0.292602636	0	0	0	0.29260264	0	0	0	1	0	0	0	0.45273408	0.07315066	0.25	0.11318352
5	256	128	0.1	0.5	33	0.292602636	0	0	0	0.29260264	0	0	0	1	0	0	0	0.45273408	0.07315066	0.25	0.11318352
5	256	128	0.1	0.5	34	0.292602636	0	0	0	0.29260264	0	0	0	1	0	0	0	0.45273408	0.07315066	0.25	0.11318352
5	256	128	0.1	0.5	35	0.292602636	0	0	0	0.29260264	0	0	0	1	0	0	0	0.45273408	0.07315066	0.25	0.11318352
5	256	128	0.1	0.5	36	0.292602636	0	0	0	0.29260264	0	0	0	1	0	0	0	0.45273408	0.07315066	0.25	0.11318352
5	256	128	0.1	0.5	37	0.292602636	0	0	0	0.29260264	0	0	0	1	0	0	0	0.45273408	0.07315066	0.25	0.11318352
5	256	128	0.1	0.5	38	0.292602636	0	0	0	0.29260264	0	0	0	1	0	0	0	0.45273408	0.07315066	0.25	0.11318352
5	256	128	0.1	0.5	39	0.292602636	0	0	0	0.29260264	0	0	0	1	0	0	0	0.45273408	0.07315066	0.25	0.11318352
5	256	128	0.1	0.5	40	0.292602636	0	0	0	0.29260264	0	0	0	1	0	0	0	0.45273408	0.07315066	0.25	0.11318352
5	256	128	0.1	0.5	41	0.292602636	0	0	0	0.29260264	0	0	0	1	0	0	0	0.45273408	0.07315066	0.25	0.11318352
5	256	128	0.1	0.5	42	0.292602636	0	0	0	0.29260264	0	0	0	1	0	0	0	0.45273408	0.07315066	0.25	0.11318352
5	256	128	0.1	0.5	43	0.292602636	0	0	0	0.29260264	0	0	0	1	0	0	0	0.45273408	0.07315066	0.25	0.11318352
5	256	128	0.1	0.5	44	0.292602636	0	0	0	0.29260264	0	0	0	1	0	0	0	0.45273408	0.07315066	0.25	0.11318352
5	256	128	0.1	0.5	45	0.292602636	0	0	0	0.29260264	0	0	0	1	0	0	0	0.45273408	0.07315066	0.25	0.11318352
5	256	128	0.1	0.5	46	0.292602636	0	0	0	0.29260264	0	0	0	1	0	0	0	0.45273408	0.07315066	0.25	0.11318352
5	256	128	0.1	0.5	47	0.292602636	0	0	0	0.29260264	0	0	0	1	0	0	0	0.45273408	0.07315066	0.25	0.11318352
5	256	128	0.1	0.5	48	0.292602636	0	0	0	0.29260264	0	0	0	1	0	0	0	0.45273408	0.07315066	0.25	0.11318352
5	256	128	0.1	0.5	49	0.292602636	0	0	0	0.29260264	0	0	0	1	0	0	0	0.45273408	0.07315066	0.25	0.11318352
5	64	32	0.01	0.2	0	0.969361924	0.96806365	0.96985832	0.95216716	0.97919509	0.9758274	0.9790471	0.9222278	0.98177342	0.97193002	0.97443105	0.93695837	0.98048256	0.967321055	0.96471893	0.9659505
5	64	32	0.01	0.2	1	0.972333677	0.96210106	0.97980468	0.94476922	0.98125406	0.98068451	0.97567641	0.94603334	0.98091851	0.97130391	0.97773619	0.94540086	0.98108626	0.966982255	0.970828193	0.968881805
5	64	32	0.01	0.2	2	0.973544391	0.98132544	0.97004148	0.95951256	0.98507051	0.97345533	0.98521909	0.93939901	0.97698595	0.97737454	0.97757138	0.94934926	0.98101157	0.973987497	0.968764845	0.971326688
5	64	32	0.01	0.2	3	0.976936392	0.98381397	0.9794802	0.95007439	0.9878133	0.97492375	0.98275941	0.96119752	0.97845638	0.97934869	0.98111706	0.95560359	0.98311258	0.975295465	0.974334265	0.97479548
5	64	32	0.01	0.2	4	0.972513783	0.98139746	0.96039189	0.98407392	0.98208142	0.97729583	0.99125444	0.90254781	0.98584277	0.97934235	0.97557914	0.94154938	0.9839585	0.976986173	0.964235213	0.970107343
5	64	32	0.01	0.2	5	0.975625619	0.98329328	0.97618725	0.97419468	0.97336114	0.97063142	0.98499135	0.93237442	0.98960435	0.97692133	0.98056954	0.95282589	0.98141554	0.976759088	0.969400385	0.972933075
5	64	32	0.01	0.2	6	0.976215967	0.98258791	0.97797546	0.97489977	0.97248446	0.97526262	0.98398925	0.93544071	0.98984372	0.97891156	0.98097314	0.95476272	0.98108731	0.9769869	0.971134075	0.973933682
5	64	32	0.01	0.2	7	0.9776268	0.98938156	0.97758304	0.957834	0.98646519	0.95775443	0.98326045	0.96247979	0.98447492	0.97331114	0.98041353	0.96015127	0.98546905	0.977815948	0.971992398	0.974836248
5	64	32	0.01	0.2	8	0.978277184	0.98204545	0.98336604	0.95105202	0.98650041	0.97616627	0.98152956	0.96515582	0.98208118	0.97909704	0.98244694	0.95805202	0.98428584	0.97574098	0.976233208	0.97597046
5	64	32	0.01	0.2	9	0.97740667	0.95161992	0.98781866	0.96056888	0.9803855	0.98870439	0.97515259	0.96019401	0.98792874	0.96980777	0.98144476	0.96038141	0.98414266	0.97009824	0.977994933	0.97394415
5	64	32	0.01	0.2	10	0.980108264	0.9880597	0.97919302	0.97255526	0.98365568	0.97209985	0.98713219	0.95422869	0.98786034	0.9800148	0.98314658	0.96330482	0.98575353	0.980865915	0.975330268	0.978054932
5	64	32	0.01	0.2	11	0.979217738	0.98132851	0.98598752	0.95657459	0.98248299	0.97955495	0.97916097	0.96526732	0.98775775	0.98044093	0.98256239	0.9609013	0.98511331	0.976593402	0.977935248	0.977254483
5	64	32	0.01	0.2	12	0.979267768	0.98753319	0.98147644	0.96099627	0.98469893	0.96633909	0.98469527	0.96153203	0.98591116	0.97682119	0.98308322	0.96126407	0.98530467	0.978676208	0.974619388	0.976618288
5	64	32	0.01	0.2	13	0.97972804	0.9812764	0.97983497	0.96937567	0.98538472	0.97085734	0.98713219	0.95824274	0.98447492	0.97603906	0.98347004	0.96377706	0.98492961	0.97896794	0.975176798	0.977053943
5	64	32	0.01	0.2	14	0.978207142	0.98356352	0.97421686	0.9779971	0.98278385	0.97334237	0.98877198	0.939176	0.98775775	0.97842625	0.98144046	0.9581935	0.98526452	0.979640333	0.972262025	0.975831183
5	64	32	0.01	0.2	15	0.978367237	0.98542141	0.97596543	0.97371152	0.98264066	0.97729583	0.98770156	0.94162903	0.98721061	0.9813418	0.98179842	0.95740158	0.98492034	0.979434755	0.973459258	0.976365535
5	64	32	0.01	0.2	16	0.976726268	0.93496802	0.97964694	0.96849455	0.99085651	0.99062465	0.983306	0.9511624	0.9783196	0.96199199	0.98147306	0.95975023	0.98454815	0.968491505	0.975853163	0.971940857
5	64	32	0.01	0.2	17	0.980348406	0.97972361	0.98159064	0.96910652	0.98546025	0.97695696	0.98606177	0.95662597	0.9873474	0.97833833	0.98382112	0.9628258	0.98640292	0.978970255	0.976748025	0.977847043
5	64	32	0.01	0.2	18	0.979087662	0.96560495	0.97942759	0.9648591	0.99157741	0.98621936	0.98669946	0.95824274	0.9782854	0.9758033	0.98305008	0.96153954	0.98488656	0.975367263	0.97736174	0.97631987
5	64	32	0.01	0.2	19	0.977726859	0.97823145	0.97270205	0.98210817	0.98268236	0.97966791	0.99007015	0.93031165	0.98768936	0.97894915	0.98130926	0.95550847	0.9851795	0.978931008	0.971934768	0.975236595
5	64	32	0.01	0.2	20	0.980528512	0.97727528	0.98205373	0.97528321	0.98233779	0.98124929	0.98581124	0.95032614	0.99090381	0.97925826	0.9839289	0.96264295	0.9866022	0.979237503	0.97707262	0.978108078
5	64	32	0.01	0.2	21	0.978867532	0.98444419	0.97573415	0.96783543	0.9886669	0.97932904	0.98904528	0.94948988	0.98146565	0.98187995	0.98234462	0.95857489	0.98505311	0.979170168	0.974832463	0.976963142
5	64	32	0.01	0.2	22	0.97972804	0.97116134	0.99040596	0.95962441	0.97901956	0.98520276	0.97569919	0.96861237	0.990938	0.97813166	0.98299757	0.96409744	0.98494273	0.975052818	0.98011308	0.97754235
5	64	32	0.01	0.2	23	0.980368417	0.96808629	0.981812	0.97336589	0.9861852	0.98339546	0.98599344	0.95556671	0.98621892	0.97568082	0.98389828	0.96438418	0.98620206	0.977362345	0.977793633	0.977541335
5	64	32	0.01	0.2	24	0.978787485	0.97679135	0.97362765	0.98438142	0.9839951	0.97932904	0.99048009	0.9346602	0.98813391	0.97805855	0.98198158	0.95887669	0.98606016	0.97969888	0.97315081	0.976244245
5	64	32	0.01	0.2	25	0.980718624	0.9822358	0.98018548	0.97535934	0.98426484	0.98057156	0.98692721	0.95333668	0.9882365	0.98140297	0.98354479	0.96422228	0.98624667	0.980511365	0.977267988	0.978854177
5	64	32	0.01	0.2	26	0.980618565	0.97838081	0.98224059	0.96436935	0.9888633	0.98147521	0.9850369	0.96420806	0.98379099	0.97992557	0.98363676	0.9642887	0.98632063	0.978463513	0.97862779	0.978542915
5	64	32	0.01	0.2	27	0.980378423	0.97807018	0.98030437	0.97360921	0.98524691	0.98237885	0.98733716	0.95227742	0.98656089	0.98021978	0.98380819	0.96282517	0.98590346	0.979307668	0.97713858	0.97818915
5	64	32	0.01	0.2	28	0.980148287	0.98240236	0.98096662	0.97067998	0.98392754	0.97740879	0.98599344	0.95422869	0.98809972	0.97989921	0.98347361	0.96238403	0.98600921	0.979494125	0.97643266	0.977941515
5	64	32	0.01	0.2	29	0.981429043	0.97897223	0.98469283	0.97253058	0.98263877	0.98339546	0.98453585	0.95729498	0.9909722	0.98117886	0.98461433	0.96485264	0.98678789	0.979708602	0.979049622	0.97935843
5	64	32	0.01	0.2	30	0.980298376	0.98511905	0.97796503	0.97844332	0.98348343	0.97209985	0.988567	0.94893237	0.98960435	0.97856615	0.98323744	0.96346192	0.9865344	0.981252708	0.974800893	0.977949978
5	64	32	0.01	0.2	31	0.980708618	0.98502304	0.98783449	0.9607583	0.98113144	0.96577431	0.98198506	0.96911412	0.99042506	0.97530371	0.98490109	0.96491812	0.98575634	0.978686818	0.976824638	0.977719815
5	64	32	0.01	0.2	32	0.981979368	0.97518805	0.98520306	0.97291349	0.98468606	0.98113634	0.98565182	0.96119752	0.98946756	0.97815315	0.98542739	0.96702002	0.98707102	0.979497665	0.97936331	0.979417895
5	64	32	0.01	0.2	33	0.980388429	0.9851204	0.97530809	0.97569086	0.98957509	0.97966791	0.99134554	0.94876512	0.98355162	0.98238659	0.98326142	0.96203963	0.98655416	0.98142361	0.975832548	0.97856045
5	64	32	0.01	0.2	34	0.979437868	0.96743359	0.98694666	0.97627915	0.97391363	0.98316955	0.98152956	0.94993589	0.99326335	0.9752381	0.98423066	0.96292738	0.98349332	0.976143258	0.976974588	0.976472365
5	64	32	0.01	0.2	35	0.981629161	0.98872397	0.98167462	0.97475464	0.98358371	0.97063142	0.98822538	0.95790823	0.98960435	0.97959416	0.98493911	0.96625801	0.98658485	0.982184235	0.976592345	0.979344033
5	64	32	0.01	0.2	36	0.981248937	0.97949296	0.98488269	0.96791713	0.98446284	0.98192703	0.98373873	0.96376206	0.98803132	0.98070848	0.98431037	0.96583513	0.98624386	0.979188905	0.979364785	0.97927446
5	64	32	0.01	0.2	37	0.979377833	0.98282098	0.97421525	0.97803535	0.98700321	0.9822659	0.9895691	0.94084853	0.98683446	0.98254336	0.98183215	0.95908161	0.98691883	0.980518698	0.974879497	0.977593988
5	64	32	0.01	0.2	38	0.980908736	0.96873268	0.98236496	0.97633474	0.98518796	0.9868971	0.98576569	0.95222166	0.98939917	0.97773053	0.98406239	0.96412746	0.98728908	0.978155085	0.978570905	0.978302365
5	64	32	0.01	0.2	39	0.979387839	0.97797258	0.97832754	0.98173116	0.980046	0.98294363	0.98799763	0.93772649	0.990938	0.98045181	0.98313881	0.95922441	0.9854619	0.97951932	0.974901438	0.977069233
5	64	32	0.01	0.2	40	0.981328984	0.98642327	0.98229868	0.96918578	0.98571965	0.9766181	0.98706386	0.96091877	0.98666348	0.9814962	0.9846755	0.96503457	0.98619134	0.980906845	0.977816053	0.979349403
5	64	32	0.01	0.2	41	0.980358411	0.97510327	0.97654407	0.97539009	0.99080673	0.98655823	0.98991072	0.94792886	0.98403037	0.9807973	0.98318197	0.96146343	0.98740692	0.97946104	0.977107045	0.978212405
5	64	32	0.01	0.2	42	0.98133899	0.98234096	0.98478291	0.96342546	0.98691377	0.98023269	0.98455862	0.96777611	0.98515884	0.98128569	0.98467075	0.96559588	0.98603553	0.979365775	0.979431565	0.979396963
5	64	32	0.01	0.2	43	0.981889315	0.9748912	0.98606613	0.97524556	0.98177322	0.98678414	0.9847636	0.95762948	0.9909722	0.98080162	0.98541444	0.96635724	0.98635126	0.979494027	0.980037355	0.97973114
5	64	32	0.01	0.2	44	0.981569126	0.98519362	0.97861661	0.97840779	0.9868484	0.97706992	0.99018402	0.95238892	0.98789454	0.98111495	0.98436633	0.96522304	0.98737119	0.982266605	0.97688435	0.979518878
5	64	32	0.01	0.2	45	0.981549114	0.96940472	0.98608636	0.97548101	0.98215435	0.98780075	0.98298715	0.95818699	0.9918271	0.97851628	0.98453432	0.96675667	0.98696703	0.97828161	0.980200498	0.979193575
5	64	32	0.01	0.2	46	0.98150909	0.96714238	0.98560412	0.96858903	0.98770969	0.98746188	0.98389815	0.96443106	0.98659508	0.97719651	0.9847504	0.96650557	0.98715207	0.977261305	0.980596543	0.978901138
5	64	32	0.01	0.2	47	0.980408441	0.98047404	0.97737343	0.97142857	0.99048768	0.98124929	0.98968297	0.95344818	0.98276511	0.98086151	0.98348969	0.9623544	0.98661128	0.97994093	0.976786388	0.97832922
5	64	32	0.01	0.2	48	0.980888724	0.96816417	0.98259486	0.97167842	0.98783872	0.98588049	0.98487747	0.96019401	0.98608214	0.97694202	0.98373484	0.96590208	0.98695965	0.977569043	0.979258528	0.978384648
5	64	32	0.01	0.2	49	0.981138872	0.98758478	0.98263196	0.97064623	0.9833271	0.97040551	0.98701831	0.96047277	0.9882365	0.97891978	0.98482025	0.9655327	0.98577569	0.981047518	0.976533273	0.978762105
5	128	64	0.01	0.2	0	0.969642089	0.98308595	0.97180811	0.97095139	0.96185232	0.96509658	0.98134736	0.90750962	0.99155353	0.97400821	0.97655444	0.93815918	0.97647713	0.971924443	0.961376773	0.96629974
5	128	64	0.01	0.2	1	0.967240672	0.98717201	0.94687439	0.98536314	0.9834654	0.95617305	0.99248429	0.88950215	0.98037137	0.97142529	0.96914301	0.93498198	0.98191595	0.975718735	0.954632715	0.964366558
5	128	64	0.01	0.2	2	0.975565584	0.97714736	0.97925113	0.95389419	0.98285128	0.9804586	0.97920652	0.95389419	0.9819102	0.97880018	0.97922882	0.95389419	0.98238051	0.97328599	0.973867378	0.973575925
5	128	64	0.01	0.2	3	0.974294834	0.97695015	0.96847862	0.98094954	0.97854295	0.97187394	0.98804318	0.91576072	0.99028827	0.97440544	0.97816308	0.94723488	0.98438058	0.976230315	0.966491527	0.971045995
5	128	64	0.01	0.2	4	0.980358411	0.98372596	0.98020518	0.98207865	0.97858925	0.97639218	0.98792931	0.94402631	0.99247683	0.98004535	0.98405209	0.9626766	0.98548412	0.98114976	0.975206158	0.97806454
5	128	64	0.01	0.2	5	0.975925796	0.97781781	0.9633457	0.98561755	0.98937597	0.98091043	0.99362303	0.91693148	0.98403037	0.97936168	0.97825015	0.95003466	0.98669593	0.979039258	0.968873828	0.973585605
5	128	64	0.01	0.2	6	0.980318388	0.97349586	0.98094374	0.970477	0.98743323	0.9832825	0.98478637	0.95846574	0.98611634	0.97836471	0.9828613	0.96443397	0.98677434	0.978087458	0.978162738	0.97810858
5	128	64	0.01	0.2	7	0.981369008	0.98182851	0.98510838	0.96117576	0.9881588	0.97650514	0.98230391	0.97167865	0.9873816	0.97915959	0.98370414	0.96639867	0.98777004	0.979067863	0.979467325	0.97925811
5	128	64	0.01	0.2	8	0.980378423	0.98185098	0.9753499	0.98161936	0.98685738	0.98384728	0.99036622	0.94084853	0.98857846	0.98284812	0.98280071	0.96080162	0.98771717	0.981419405	0.975910123	0.978541905
5	128	64	0.01	0.2	9	0.98221951	0.97998651	0.98100235	0.97710967	0.98780279	0.98452502	0.98788376	0.95668172	0.98868105	0.98225052	0.98443103	0.9667878	0.98824173	0.98147533	0.979442888	0.98042777
5	128	64	0.01	0.2	10	0.982399616	0.97323115	0.98658132	0.96531985	0.9894863	0.989721	0.98291883	0.96833361	0.98803132	0.98140681	0.98474667	0.96682438	0.98875828	0.978654655	0.98225119	0.980434035
5	128	64	0.01	0.2	11	0.981739226	0.97786766	0.97968443	0.98107999	0.98640545	0.98316955	0.98845313	0.95110665	0.9900147	0.98051143	0.98404925	0.96586084	0.98820678	0.981259383	0.978186008	0.979657075
5	128	64	0.01	0.2	12	0.981619155	0.97127329	0.97661015	0.98283707	0.99181912	0.98915622	0.99182381	0.9513854	0.98255993	0.98013319	0.98415819	0.96685552	0.98716781	0.980634908	0.97873134	0.979578677
5	128	64	0.01	0.2	13	0.983200088	0.98575499	0.98084646	0.97900307	0.9885191	0.97706992	0.99018402	0.9591905	0.98929658	0.98139324	0.98549312	0.96899552	0.98890769	0.983530905	0.978935255	0.981197393
5	128	64	0.01	0.2	14	0.982619746	0.98911549	0.98451393	0.96525311	0.98853603	0.97514967	0.98601622	0.96950438	0.98782615	0.98208293	0.9852645	0.96737407	0.98818096	0.98185464	0.979624105	0.980725615
5	128	64	0.01	0.2	15	0.98216948	0.99190751	0.98340183	0.96561652	0.98766659	0.969163	0.98638061	0.97229191	0.98584277	0.98040336	0.98488897	0.96894272	0.98675383	0.982148113	0.978419573	0.98024722
5	128	64	0.01	0.2	16	0.98255971	0.97534583	0.98551154	0.97636188	0.98406875	0.98757483	0.98526464	0.96024976	0.99066443	0.98142224	0.98538808	0.9682388	0.98735558	0.980322	0.980938415	0.980601175
5	128	64	0.01	0.2	17	0.982969952	0.97915733	0.98865121	0.96399336	0.98738063	0.98701005	0.98209893	0.97167865	0.98998051	0.98306801	0.98536418	0.96782075	0.98867886	0.979795633	0.982692035	0.98123295
5	128	64	0.01	0.2	18	0.981969362	0.96673642	0.99058341	0.95312585	0.99214254	0.99141534	0.97988977	0.97831298	0.98447492	0.97892037	0.98520757	0.96555519	0.98829386	0.975647055	0.983523253	0.979494247
5	128	64	0.01	0.2	19	0.984030578	0.98516589	0.98401977	0.97679277	0.98808182	0.98271772	0.98870365	0.96443106	0.98943337	0.98394029	0.98635615	0.97057256	0.98875713	0.983515063	0.98132145	0.982406533
5	128	64	0.01	0.2	20	0.984030578	0.9783458	0.98264941	0.97490152	0.99348411	0.99005987	0.98931858	0.96582483	0.98543241	0.98416798	0.98597272	0.97034195	0.98944188	0.98234521	0.982658923	0.982481133
5	128	64	0.01	0.2	21	0.982329574	0.992165	0.97659103	0.97777651	0.99093313	0.97266463	0.99289423	0.95417294	0.98666348	0.98231805	0.98467515	0.96583054	0.98879369	0.984366418	0.97659882	0.980404358
5	128	64	0.01	0.2	22	0.983230106	0.98325792	0.98571559	0.97071669	0.98711964	0.98181407	0.98540129	0.96654959	0.99063024	0.98253547	0.98555842	0.96862866	0.98887182	0.98170246	0.981098798	0.981398592
5	128	64	0.01	0.2	23	0.983420218	0.98637665	0.98504953	0.97026997	0.98814324	0.97322941	0.98738271	0.96978313	0.98892043	0.97975893	0.98621474	0.97002649	0.98853168	0.982459847	0.97982892	0.98113296
5	128	64	0.01	0.2	24	0.984620926	0.9771052	0.98462167	0.97707042	0.9915263	0.98825257	0.9886581	0.96688409	0.98833909	0.98264727	0.98663576	0.97195057	0.98993013	0.982580898	0.983033463	0.982790932
5	128	64	0.01	0.2	25	0.983350177	0.98268839	0.97956796	0.98272101	0.98967274	0.98102338	0.99143664	0.95439594	0.98967274	0.98185518	0.98546656	0.96835139	0.98967274	0.983662525	0.979132175	0.981336468
5	128	64	0.01	0.2	26	0.983930519	0.99150499	0.98659554	0.96843974	0.98721664	0.97560149	0.98565182	0.97340692	0.99032247	0.98348895	0.98612345	0.97091698	0.98876711	0.983439227	0.981245675	0.982324123
5	128	64	0.01	0.2	27	0.984891086	0.98984018	0.98571364	0.97841442	0.98608093	0.979442	0.98840758	0.96532308	0.99326335	0.98461364	0.98705877	0.97182466	0.98965911	0.985012293	0.981609002	0.983289045
5	128	64	0.01	0.2	28	0.984110625	0.97504734	0.98693124	0.97165337	0.99030756	0.98870439	0.98551517	0.97078664	0.98878364	0.98182838	0.98622269	0.97121981	0.98954501	0.980984878	0.98344746	0.982203973
5	128	64	0.01	0.2	29	0.98461092	0.98999885	0.98560073	0.97424005	0.98785646	0.97277759	0.98833925	0.97201316	0.99032247	0.98131267	0.98696809	0.97312533	0.98908793	0.984424023	0.980863118	0.982623505
5	128	64	0.01	0.2	30	0.983330165	0.97744867	0.98212306	0.97770232	0.99036582	0.9840732	0.98845313	0.9631488	0.98779195	0.98074975	0.98527793	0.97037099	0.98907721	0.981909968	0.98086677	0.98136897
5	128	64	0.01	0.2	31	0.983810448	0.97689806	0.98696682	0.96588216	0.99237747	0.98396024	0.98651726	0.97697497	0.98389358	0.98041643	0.98674199	0.9713969	0.98811732	0.980531128	0.982836513	0.98166816
5	128	64	0.01	0.2	32	0.981819273	0.98494964	0.97412484	0.98819059	0.98894101	0.98316955	0.9937369	0.94235379	0.98772356	0.98405879	0.98383315	0.96472804	0.98833191	0.98405152	0.97674595	0.980237973
5	128	64	0.01	0.2	33	0.983560301	0.98023804	0.98290192	0.97336996	0.99183912	0.9861064	0.9884759	0.96794336	0.98498786	0.98316347	0.98568103	0.97064907	0.98840162	0.98208726	0.98187838	0.981973797
5	128	64	0.01	0.2	34	0.983570306	0.98730703	0.98145932	0.97852813	0.98868917	0.97526262	0.98979685	0.9629258	0.98939917	0.98124787	0.98561045	0.97066427	0.98904405	0.983995913	0.97934611	0.98164166
5	128	64	0.01	0.2	35	0.984170661	0.98272943	0.98579235	0.96959084	0.99115651	0.98339546	0.98606177	0.97234766	0.98881784	0.98306233	0.98592704	0.97096729	0.98998579	0.982317283	0.982655682	0.982485613
5	128	64	0.01	0.2	36	0.983970543	0.97067286	0.98443315	0.98024972	0.98962933	0.9907376	0.98802041	0.9629258	0.98874944	0.9806026	0.98622352	0.97151053	0.98918919	0.981246265	0.982608312	0.98188146
5	128	64	0.01	0.2	37	0.984110625	0.98289829	0.97908147	0.98526619	0.99146442	0.98678414	0.99241596	0.95439594	0.98905721	0.98483738	0.98570362	0.96958541	0.99025935	0.984677593	0.980663312	0.98259644
5	128	64	0.01	0.2	38	0.98527131	0.97929259	0.98730029	0.97097991	0.99290805	0.98825257	0.98797486	0.9755812	0.98625312	0.98375218	0.98763746	0.97327512	0.98956939	0.98262021	0.984515438	0.983558538
5	128	64	0.01	0.2	39	0.984740997	0.97766112	0.98449683	0.98029305	0.98995215	0.98870439	0.98925025	0.96231254	0.99052765	0.98315175	0.98686781	0.97121958	0.99023982	0.983100788	0.982698708	0.98286974
5	128	64	0.01	0.2	40	0.984841056	0.98429733	0.98482787	0.97431162	0.99148556	0.98418615	0.98899973	0.97056364	0.98755258	0.98424174	0.98690939	0.97243402	0.98951516	0.983730595	0.982825525	0.983275078
5	128	64	0.01	0.2	41	0.984670956	0.98255879	0.9835932	0.97553036	0.99256378	0.98633232	0.98988795	0.96905837	0.98591116	0.98444194	0.98673054	0.9722836	0.98922628	0.983561533	0.98279745	0.98317059
5	128	64	0.01	0.2	42	0.984370779	0.9712382	0.98265348	0.98191229	0.99253808	0.9879137	0.99084449	0.96242404	0.98703963	0.97950498	0.98673199	0.9720705	0.98978122	0.982085513	0.982055465	0.982022173
5	128	64	0.01	0.2	43	0.98405059	0.98880512	0.98421339	0.96834916	0.9920935	0.97774766	0.98824816	0.97223616	0.98690285	0.9832453	0.98622665	0.97028877	0.98949137	0.983365293	0.981283708	0.982313023
5	128	64	0.01	0.2	44	0.981849291	0.96586279	0.97882167	0.9786359	0.99344126	0.9907376	0.98945522	0.9551207	0.98413295	0.97814208	0.98410973	0.96673532	0.9887652	0.979190405	0.979861618	0.979438083
5	128	64	0.01	0.2	45	0.984450826	0.97724738	0.98378293	0.98147726	0.989446	0.989721	0.98922748	0.96008251	0.99063024	0.98344464	0.98649769	0.97066201	0.99003776	0.982988393	0.982415308	0.982660525
5	128	64	0.01	0.2	46	0.985181257	0.98606706	0.98608617	0.97294131	0.99106287	0.9832825	0.98781543	0.97223616	0.98974113	0.98467281	0.98695004	0.97258861	0.99040156	0.984039353	0.983268805	0.983653255
5	128	64	0.01	0.2	47	0.984841056	0.98691248	0.98412878	0.97697461	0.99007631	0.97955495	0.98995627	0.96749735	0.98939917	0.98321995	0.98703393	0.97221289	0.98973763	0.984523045	0.981601935	0.9830511
5	128	64	0.01	0.2	48	0.983750413	0.98343849	0.98839335	0.95747114	0.99350223	0.98599345	0.98524187	0.98026426	0.98297028	0.98471431	0.98681509	0.96873364	0.9882082	0.980701303	0.983617465	0.98211781
5	128	64	0.01	0.2	49	0.984380785	0.97800112	0.98276057	0.98060235	0.99109843	0.98926917	0.99061674	0.96387356	0.98611634	0.98360288	0.98667302	0.97216599	0.98860111	0.983115618	0.982468953	0.98276075
5	256	128	0.01	0.2	0	0.971172992	0.98184517	0.96307904	0.96996926	0.98111274	0.97130916	0.98676779	0.91475721	0.98232056	0.97654875	0.97477952	0.94155453	0.98171628	0.974001553	0.96378868	0.96864977
5	256	128	0.01	0.2	1	0.977816912	0.9767285	0.98056553	0.96340291	0.98270521	0.98136225	0.98248611	0.94954563	0.98707383	0.97903989	0.98152488	0.95642408	0.98488467	0.975850538	0.975116955	0.97546838
5	256	128	0.01	0.2	2	0.978687426	0.98033898	0.98015648	0.96114987	0.98676112	0.98000678	0.98433087	0.95997101	0.98129467	0.98017285	0.98223924	0.96056008	0.9840203	0.977101613	0.976400833	0.976748118
5	256	128	0.01	0.2	3	0.979387839	0.95516378	0.97963806	0.97487121	0.98935842	0.99141534	0.98505967	0.94948988	0.9855692	0.972952	0.98234138	0.96201316	0.98746017	0.974757867	0.977883523	0.976191678
5	256	128	0.01	0.2	4	0.979858116	0.98959417	0.98683728	0.94869428	0.98619511	0.96679092	0.98009474	0.97418743	0.98693704	0.97805965	0.98345445	0.96127187	0.98656594	0.97783021	0.977002533	0.977337978
