## Supplementary material for "Tiara: Deep learning-based classification system for eukaryotic sequences": Table S3 (part 3 of 3)

Supplementary Table S3. List of hyperparameters and evaluation of 15900 searched models for the first stage of classification. Models were evaluated using validation dataset.
5	256	128	0.01	0.2	5	0.981078837	0.9772396	0.9897456	0.94921305	0.98956653	0.98452502	0.97820443	0.97842449	0.98597955	0.98086878	0.98394117	0.96359743	0.98776978	0.976441195	0.981783373	0.97904429
5	256	128	0.01	0.2	6	0.980328394	0.99460221	0.98543179	0.95809471	0.982318	0.95741557	0.98287328	0.97000613	0.98977533	0.97565468	0.98415087	0.96401363	0.98603257	0.980111678	0.975017578	0.977462937
5	256	128	0.01	0.2	7	0.98344023	0.99033594	0.98248948	0.97908378	0.98543442	0.97232577	0.98906805	0.96036126	0.99251103	0.98124822	0.98576779	0.96963215	0.98896007	0.984335905	0.978566528	0.981402058
5	256	128	0.01	0.2	8	0.980788665	0.98617564	0.97583468	0.98676237	0.98321546	0.98305659	0.99050287	0.93505045	0.99357111	0.98461364	0.98311406	0.96021068	0.98836616	0.982997038	0.975545255	0.979076135
5	256	128	0.01	0.2	9	0.978657408	0.98364621	0.9864933	0.93733028	0.99220617	0.96475771	0.97975312	0.98143502	0.97951647	0.9741104	0.98311166	0.95887576	0.98582048	0.97491899	0.97636558	0.975479575
5	256	128	0.01	0.2	10	0.979788075	0.98243613	0.97345904	0.9855149	0.98532016	0.9730035	0.99237041	0.93689023	0.98926239	0.97769707	0.98282376	0.96058761	0.98728734	0.981682558	0.972881633	0.977098945
5	256	128	0.01	0.2	11	0.98400056	0.98669093	0.98075623	0.9819928	0.98930974	0.97978087	0.99125444	0.95768523	0.99052765	0.98322376	0.98597739	0.96968671	0.98991832	0.984687425	0.979812048	0.982201545
5	256	128	0.01	0.2	12	0.983590318	0.9873461	0.98251725	0.97673629	0.98822003	0.97831244	0.9893869	0.96203378	0.98970694	0.98280851	0.98594011	0.96932929	0.98896292	0.983704918	0.979860015	0.981760208
5	256	128	0.01	0.2	13	0.983980549	0.98904735	0.98571624	0.97075108	0.98793004	0.97921608	0.98701831	0.96772035	0.99083541	0.98410716	0.98636684	0.96923335	0.98938059	0.983361178	0.981197537	0.982271985
5	256	128	0.01	0.2	14	0.983920513	0.99079613	0.98376307	0.96757386	0.99223661	0.97277759	0.98799763	0.97318392	0.98775775	0.98170419	0.9858758	0.97037078	0.98999212	0.983592417	0.980429223	0.981985723
5	256	128	0.01	0.2	15	0.984730991	0.9735937	0.98405255	0.97994221	0.99210544	0.99118943	0.98936412	0.96420806	0.98840748	0.98231277	0.98670119	0.97201147	0.99025301	0.982423475	0.983292273	0.98281961
5	256	128	0.01	0.2	16	0.983800442	0.9899071	0.98182434	0.97912638	0.98776831	0.97492375	0.99036622	0.95974801	0.99138255	0.9823583	0.98607678	0.96934035	0.98957213	0.984656533	0.979105133	0.98183689
5	256	128	0.01	0.2	17	0.985761599	0.98885604	0.98424947	0.97472239	0.99393877	0.9822659	0.99054842	0.97385293	0.98693704	0.98554995	0.9873889	0.97428747	0.99042553	0.985441668	0.983401073	0.984412963
5	256	128	0.01	0.2	18	0.982889905	0.98882044	0.9785886	0.98594249	0.98584089	0.97910313	0.99198324	0.94625634	0.99285299	0.98393779	0.98524039	0.96569185	0.98933451	0.984798105	0.977548925	0.981051135
5	256	128	0.01	0.2	19	0.98277984	0.98471986	0.98132977	0.97505528	0.98903651	0.98271772	0.98758768	0.958856	0.99025408	0.98371777	0.98444878	0.96688779	0.98964492	0.982535355	0.97985387	0.981174815
5	256	128	0.01	0.2	20	0.985011157	0.98982741	0.98884903	0.97112335	0.98635253	0.97819948	0.98558349	0.97307242	0.99353691	0.98397909	0.98721356	0.97209691	0.98993169	0.98403808	0.982598075	0.983305313
5	256	128	0.01	0.2	21	0.982739816	0.98133363	0.98290928	0.96597732	0.99331058	0.98576754	0.98628951	0.96872387	0.98509045	0.98354559	0.9845965	0.96734864	0.98918344	0.980882703	0.981467843	0.981168543
5	256	128	0.01	0.2	22	0.985851652	0.9886312	0.98488072	0	0.97880616	0.99079429	0.9822659	0.99102669	0	0.96811061	0.9900489	0.98543827	0.98794415	0	0.973429	0.99042146	0.788622474	0.78629042	0.787446576
5	256	128	0.01	0.2	23	0.984580903	0.97882116	0.98698664	0.97595991	0.98794976	0.98667118	0.98631229	0.96643809	0.99247683	0.98273049	0.98664935	0.97117566	0.99020812	0.982429368	0.982974597	0.982690905
5	256	128	0.01	0.2	24	0.983850472	0.96690203	0.98290772	0.98533134	0.989632	0.98994691	0.98881753	0.95495345	0.99227165	0.97828878	0.98585377	0.96990459	0.99095007	0.981193273	0.981497385	0.981249303
5	256	128	0.01	0.2	25	0.983130047	0.97681418	0.98821537	0.95744216	0.99367679	0.98983395	0.98355653	0.97831298	0.98341483	0.98328097	0.98588045	0.96776506	0.98851918	0.979037125	0.983779573	0.981361415
5	256	128	0.01	0.2	26	0.982619746	0.97514212	0.98946837	0.9599627	0.9888523	0.98813961	0.98214448	0.9758042	0.98584277	0.98159785	0.98579282	0.96781863	0.98734524	0.978356373	0.982982765	0.980638635
5	256	128	0.01	0.2	27	0.984751003	0.9840678	0.98308228	0.97596046	0.99287999	0.98373433	0.9899335	0.96872387	0.98710803	0.98390103	0.98649599	0.9723287	0.9899856	0.983997633	0.982374933	0.98317783
5	256	128	0.01	0.2	28	0.984911098	0.98149394	0.98441041	0.97620119	0.99203269	0.98847848	0.98943245	0.9673301	0.98782615	0.98497383	0.98691504	0.9717454	0.98992495	0.983534558	0.983266795	0.983389805
5	256	128	0.01	0.2	29	0.985901682	0.98510662	0.98487696	0.98057098	0.99090692	0.98621936	0.99077617	0.96510007	0.99124577	0.98566268	0.98781775	0.97277402	0.99107631	0.98536537	0.983335343	0.98433269
5	256	128	0.01	0.2	30	0.983880489	0.97053285	0.98757906	0.97533923	0.98763456	0.98960804	0.98508245	0.96576908	0.99145095	0.97997763	0.98632917	0.97053056	0.98953907	0.980271425	0.98297763	0.981594108
5	256	128	0.01	0.2	31	0.984070602	0.9812486	0.9891638	0.96192308	0.99112558	0.98712301	0.98335155	0.97602721	0.9891598	0.98417704	0.98624911	0.96892382	0.99014171	0.980865265	0.983915393	0.98237292
5	256	128	0.01	0.2	32	0.983029988	0.98973657	0.98482677	0.96452797	0.9897013	0.98034565	0.98597067	0.96716285	0.9891598	0.98501873	0.98539839	0.96584361	0.98943048	0.982198153	0.980659743	0.981422803
5	256	128	0.01	0.2	33	0.985031168	0.98962963	0.97954464	0.98376215	0.99279341	0.98091043	0.99355471	0.95924625	0.98929658	0.98525074	0.98649993	0.97134954	0.99104191	0.986432458	0.980751993	0.98353553
5	256	128	0.01	0.2	34	0.984981139	0.98700271	0.98140174	0.98278123	0.99112862	0.98644527	0.99148219	0.96097452	0.98950176	0.98672391	0.98641621	0.97175555	0.99031452	0.985578575	0.982100935	0.983802548
5	256	128	0.01	0.2	35	0.985601505	0.99229176	0.98497534	0.98204169	0.98670204	0.97424602	0.99139109	0.96643809	0.99210067	0.98318609	0.9881728	0.97417741	0.98939399	0.986502707	0.981043968	0.983732572
5	256	128	0.01	0.2	36	0.982449645	0.97904057	0.97394486	0.98871279	0.99291902	0.98667118	0.99435183	0.94252105	0.98779195	0.98284107	0.98404255	0.96506451	0.99034885	0.98365431	0.977834003	0.980574245
5	256	128	0.01	0.2	37	0.984550885	0.98705575	0.97864801	0.98626279	0.99180103	0.98192703	0.99375968	0.95662597	0.98864686	0.98448471	0.98614595	0.97121834	0.99022143	0.985941895	0.980239885	0.983017608
5	256	128	0.01	0.2	38	0.985021162	0.98355485	0.98467016	0.97216656	0.99396593	0.98633232	0.98890863	0.97362993	0.98577437	0.98494163	0.98678484	0.97289769	0.98985321	0.983589375	0.983661313	0.983619343
5	256	128	0.01	0.2	39	0.98488108	0.97214516	0.98994342	0.97323221	0.98837962	0.98949509	0.98419422	0.97296092	0.9918271	0.98074339	0.98706045	0.97309655	0.99010036	0.980925103	0.984619333	0.982750188
5	256	128	0.01	0.2	40	0.984791027	0.98091389	0.98251559	0.97982253	0.99246724	0.9868971	0.99057119	0.96649384	0.98669767	0.9838964	0.98652695	0.97311255	0.98957404	0.983929812	0.98266495	0.983277485
5	256	128	0.01	0.2	41	0.982369598	0.98419865	0.97513973	0.98955338	0.98867358	0.98497684	0.99339528	0.94001227	0.99100639	0.98458759	0.98418286	0.96414684	0.98983861	0.984391335	0.977347695	0.980688975
5	256	128	0.01	0.2	42	0.984680962	0.99237259	0.98196836	0.97817628	0.99045958	0.96995369	0.99098114	0.96705135	0.99049345	0.98103507	0.98645417	0.972582	0.99047652	0.985744202	0.979619908	0.98263694
5	256	128	0.01	0.2	43	0.985811629	0.9864468	0.98950497	0.97344985	0.98768121	0.98655823	0.98560627	0.97502369	0.99251103	0.98650251	0.98755177	0.97423614	0.99009023	0.984270707	0.984924805	0.984595163
5	256	128	0.01	0.2	44	0.986051771	0.98853185	0.9894934	0.9716379	0.98902335	0.98339546	0.98665391	0.97597146	0.99213487	0.98595696	0.98807162	0.97379986	0.99057667	0.984671625	0.984538925	0.984601278
5	256	128	0.01	0.2	45	0.98571157	0.98686148	0.98566308	0.98005424	0.98885177	0.98418615	0.9895691	0.9669956	0.9918613	0.985522	0.98761223	0.97348113	0.99035425	0.985357643	0.983153037	0.984242403
5	256	128	0.01	0.2	46	0.985701564	0.98457728	0.9875094	0.97282851	0.99124038	0.9879137	0.98672224	0.97407593	0.99063024	0.98624267	0.98711566	0.97345182	0.99093521	0.984038892	0.984835528	0.98443634
5	256	128	0.01	0.2	47	0.984450826	0.99017367	0.97983907	0.98428629	0.98984962	0.97887722	0.99287146	0.95684897	0.99042506	0.98449304	0.98631222	0.97037372	0.99013726	0.986037163	0.979755678	0.98282906
5	256	128	0.01	0.2	48	0.986161835	0.98367485	0.98813131	0.9757447	0.99033107	0.9868971	0.98788376	0.97335117	0.99121157	0.98528334	0.98800752	0.97454647	0.99077112	0.984470482	0.9848359	0.984652113
5	256	128	0.01	0.2	49	0.984390791	0.99250115	0.9850059	0.98064589	0.9833277	0.97176098	0.98895418	0.9632603	0.99432343	0.98202157	0.98697609	0.97187535	0.98879499	0.98537016	0.979574723	0.982417
5	64	32	0.01	0.5	0	0.948499615	0.93044889	0.97659574	0.88352673	0.95439674	0.97164803	0.94083083	0.90840163	0.97760148	0.95060228	0.95837973	0.89579153	0.96585976	0.936242025	0.949620493	0.942658325
5	64	32	0.01	0.5	1	0.953172372	0.98114774	0.96734441	0.91297273	0.94862001	0.9347114	0.96003006	0.90711936	0.97671238	0.95736681	0.96367336	0.91003663	0.96246125	0.952521223	0.9446433	0.948384513
5	64	32	0.01	0.5	2	0.958335418	0.94980822	0.95656448	0.92998907	0.98099522	0.97899017	0.97503872	0.90126554	0.962008	0.96417844	0.96571325	0.91540204	0.97140884	0.954339248	0.954325608	0.954175643
5	64	32	0.01	0.5	3	0.959596162	0.94703436	0.9735214	0.91251645	0.97224216	0.97752174	0.96044001	0.92752411	0.97257463	0.96203657	0.96693646	0.91995908	0.97240837	0.951328593	0.959515122	0.95533512
5	64	32	0.01	0.5	4	0.960066439	0.96824324	0.95407993	0.94183052	0.97762431	0.9711962	0.97809055	0.89725149	0.96816332	0.96971748	0.96593606	0.91900071	0.97287081	0.9604445	0.95367539	0.956881265
5	64	32	0.01	0.5	5	0.963268328	0.98026088	0.96937154	0.92998357	0.96906798	0.95922286	0.97237405	0.91525896	0.98026878	0.96962777	0.97087047	0.92256252	0.9746362	0.962170993	0.956781163	0.95942424
5	64	32	0.01	0.5	6	0.959025825	0.93625068	0.96295711	0.94396425	0.96899146	0.97876426	0.97155416	0.89502146	0.97349793	0.95703556	0.96723653	0.91884158	0.97123947	0.953040875	0.954709452	0.953588285
5	64	32	0.01	0.5	7	0.960076445	0.95316315	0.97451147	0.94129377	0.95196334	0.97006664	0.96654368	0.89479846	0.9873816	0.96154061	0.97051122	0.91745741	0.96934904	0.955232933	0.954697595	0.95471457
5	64	32	0.01	0.5	8	0.962297756	0.96490238	0.9613897	0.95060849	0.96956551	0.96577431	0.97936595	0.89273569	0.9782854	0.96533815	0.97029457	0.92076361	0.97390594	0.96161652	0.954040338	0.957575568
5	64	32	0.01	0.5	9	0.961737425	0.97776754	0.98088534	0.90855313	0.96238517	0.95877104	0.95834472	0.93332218	0.98515884	0.96817611	0.96948403	0.92077111	0.97363885	0.957397795	0.958899195	0.958017525
5	64	32	0.01	0.5	10	0.962207703	0.9555901	0.98086847	0.90898724	0.9702383	0.97221281	0.96098661	0.93321068	0.97879834	0.96382979	0.97082576	0.9209397	0.97449952	0.953921028	0.96130211	0.957523692
5	64	32	0.01	0.5	11	0.958905754	0.96335551	0.95635362	0.96384048	0.95876598	0.96509658	0.98009474	0.86636561	0.98197859	0.96422526	0.96807864	0.91250734	0.97023347	0.960578898	0.94838388	0.953761178
5	64	32	0.01	0.5	12	0.962297756	0.96719278	0.96254564	0.96134146	0.96100566	0.96905004	0.97861438	0.87896527	0.98686865	0.96812052	0.9705135	0.9183097	0.97376546	0.963021385	0.953374585	0.957677295
5	64	32	0.01	0.5	13	0.961227124	0.97169596	0.96214617	0.95712033	0.95906491	0.9617079	0.97772615	0.87980153	0.98625312	0.96667613	0.9698736	0.9168337	0.97246902	0.962506843	0.951372175	0.956463113
5	64	32	0.01	0.5	14	0.96438899	0.95732385	0.97789316	0.92689847	0.96952722	0.9730035	0.96513164	0.92886213	0.98245734	0.96509999	0.97147049	0.92787926	0.97594945	0.957910675	0.962363652	0.960099798
5	64	32	0.01	0.5	15	0.962297756	0.91919085	0.97376374	0.95141462	0.9653565	0.98034565	0.9687073	0.9017673	0.98433813	0.94878382	0.97122894	0.92592593	0.97475491	0.952431428	0.958789595	0.9551734
5	64	32	0.01	0.5	16	0.965749792	0.95720018	0.97429576	0.93970705	0.97120038	0.97006664	0.97203243	0.9227853	0.98136306	0.96359046	0.97316278	0.93116931	0.97625527	0.960600843	0.961561858	0.961044455
5	64	32	0.01	0.5	17	0.963648553	0.96205932	0.97050476	0.94916152	0.96226226	0.97097029	0.97344447	0.89931427	0.98618473	0.96649427	0.97197239	0.92356578	0.97407664	0.960996965	0.95747844	0.95902727
5	64	32	0.01	0.5	18	0.961437248	0.98781944	0.96580442	0.92552536	0.96912138	0.93437253	0.97194133	0.92077828	0.97879834	0.96035293	0.96886316	0.92314572	0.97393583	0.96206765	0.95147262	0.95657441
5	64	32	0.01	0.5	19	0.964398995	0.97800687	0.96374812	0.94889704	0.97039351	0.96441884	0.97843218	0.90890338	0.9773621	0.97116533	0.97103464	0.92846973	0.97386534	0.965261385	0.957279125	0.96113376
5	64	32	0.01	0.5	20	0.964048789	0.94851811	0.97083674	0.94714427	0.9685119	0.97605332	0.97349002	0.90511234	0.98238895	0.96208874	0.97216157	0.92565141	0.97540107	0.958752755	0.959261158	0.958825698
5	64	32	0.01	0.5	21	0.963568505	0.98481817	0.96938475	0.94091878	0.96208325	0.94521631	0.97497039	0.91007415	0.98481688	0.96461095	0.97216955	0.92523947	0.97331734	0.964301238	0.953769433	0.958834328
5	64	32	0.01	0.5	22	0.959426061	0.95565631	0.95393457	0.96856716	0.96401054	0.97616627	0.98287328	0.86753638	0.97551551	0.96580241	0.96818773	0.91527218	0.9697289	0.960542145	0.95052286	0.954747805
5	64	32	0.01	0.5	23	0.963248317	0.97909968	0.96906493	0.95802144	0.95312243	0.96306337	0.97456044	0.89189943	0.9900831	0.97101532	0.97180492	0.92377873	0.97125126	0.96482712	0.954901585	0.959462558
5	64	32	0.01	0.5	24	0.964419007	0.96523884	0.96973744	0.95181433	0.96347139	0.97232577	0.97574474	0.90081954	0.98403037	0.96876934	0.97273181	0.9256151	0.97364236	0.9625655	0.958230105	0.960189653
5	64	32	0.01	0.5	25	0.96272801	0.98549015	0.97189594	0.9553967	0.94725116	0.94363493	0.97426437	0.90160004	0.98868105	0.96410848	0.97307872	0.92771914	0.9675228	0.965008488	0.952045098	0.958107285
5	64	32	0.01	0.5	26	0.964108824	0.98416948	0.96425288	0.92743073	0.98033611	0.95504349	0.97925207	0.91626247	0.97346373	0.96938776	0.9716946	0.92181278	0.97688784	0.9640473	0.95600544	0.959945745
5	64	32	0.01	0.5	27	0.962207703	0.98143608	0.97472495	0.9521145	0.9445875	0.94950864	0.97052929	0.90120979	0.9909722	0.96520841	0.97262259	0.92596305	0.96722406	0.963215758	0.95305498	0.957754528
5	64	32	0.01	0.5	28	0.965489639	0.96266994	0.96868287	0.95077372	0.97008475	0.9758274	0.97567641	0.90773262	0.98249154	0.96920402	0.97216707	0.92875478	0.97624873	0.96305282	0.960431993	0.96159365
5	64	32	0.01	0.5	29	0.966640318	0.96859112	0.97287148	0.93482654	0.97603709	0.9683723	0.97355835	0.92841612	0.9791745	0.9684817	0.97321479	0.9316103	0.97760328	0.963081558	0.962380318	0.962727518
5	64	32	0.01	0.5	30	0.967670926	0.98225398	0.97711828	0.92651511	0.97475589	0.96283746	0.97255625	0.9383955	0.97975584	0.9724488	0.97483193	0.93241746	0.97724947	0.965160815	0.963386263	0.964236915
5	64	32	0.01	0.5	31	0.966860448	0.96737302	0.97614797	0.92652835	0.97775196	0.97458489	0.97121254	0.93365669	0.97835379	0.97096556	0.973674	0.93007886	0.97805278	0.961950325	0.964451978	0.9631928
5	64	32	0.01	0.5	32	0.967060566	0.96314085	0.97772323	0.93340782	0.97291525	0.97402011	0.97059761	0.93148241	0.98146565	0.96854993	0.97414739	0.93244412	0.97717175	0.961796788	0.964391445	0.963078298
5	64	32	0.01	0.5	33	0.965079397	0.97081778	0.96514631	0.94789474	0.97322792	0.96950186	0.97879657	0.90366282	0.98081592	0.97015938	0.97192352	0.92525045	0.97700719	0.964271687	0.958194293	0.961085135
5	64	32	0.01	0.5	34	0.964539078	0.97148354	0.9597072	0.95214658	0.97699188	0.96972778	0.98239501	0.89518872	0.97869576	0.97060486	0.97091859	0.92278958	0.97784307	0.9650823	0.956501818	0.960539025
5	64	32	0.01	0.5	35	0.964739196	0.97285941	0.97726438	0.94211738	0.95733342	0.96769457	0.96916279	0.91286168	0.98902301	0.97027012	0.97319673	0.92725883	0.97292024	0.962393648	0.959685513	0.96091148
5	64	32	0.01	0.5	36	0.967080578	0.95647852	0.97419546	0.93885278	0.97674657	0.97808652	0.97417327	0.9261861	0.97818281	0.96716185	0.97418436	0.93247643	0.97746416	0.961568333	0.964157175	0.9628217
5	64	32	0.01	0.5	37	0.964669155	0.97148699	0.97738076	0.93625724	0.96088566	0.96600023	0.96934499	0.91877125	0.98539821	0.96873584	0.97334629	0.92743184	0.97298757	0.961502663	0.95987867	0.960625385
5	64	32	0.01	0.5	38	0.962878098	0.91547669	0.97360771	0.93054304	0.98208986	0.98486389	0.9687073	0.92094553	0.97319017	0.94890352	0.97115132	0.92571941	0.97761976	0.950429325	0.961926723	0.955848503
5	64	32	0.01	0.5	39	0.963858677	0.96974828	0.95862498	0.95504812	0.97512777	0.97040551	0.98253166	0.89072866	0.97869576	0.97007678	0.97043111	0.92176773	0.9769085	0.964637287	0.955590398	0.95979603
5	64	32	0.01	0.5	40	0.9664402	0.97963176	0.97379863	0.93557312	0.97011347	0.96159494	0.97426437	0.92373307	0.98235475	0.97052956	0.97403144	0.9296154	0.97619574	0.964779245	0.960486783	0.962593035
5	64	32	0.01	0.5	41	0.966400176	0.9713995	0.97775125	0.93736905	0.96553224	0.97063142	0.96984604	0.92284105	0.98666348	0.97101531	0.9737826	0.93004832	0.97598349	0.96301301	0.962495498	0.96270743
5	64	32	0.01	0.5	42	0.967580873	0.97179575	0.97461975	0.94377168	0.97003972	0.96520953	0.97339893	0.92546134	0.98539821	0.96849144	0.97400896	0.93452683	0.97765865	0.965056725	0.962367003	0.96367147
5	64	32	0.01	0.5	43	0.961947549	0.98247447	0.96238884	0.95799951	0.95759401	0.95617305	0.97845495	0.87996878	0.989194	0.96914534	0.9703554	0.91732775	0.97313754	0.965114208	0.950947695	0.957491507
5	64	32	0.01	0.5	44	0.967450796	0.96080615	0.97721809	0.94193439	0.97023629	0.97469784	0.97203243	0.92518258	0.98430394	0.96770214	0.97461836	0.93348334	0.97721949	0.96254873	0.964054198	0.963255833
5	64	32	0.01	0.5	45	0.964879279	0.92456029	0.97516621	0.93077009	0.98357816	0.98565458	0.97212353	0.92718961	0.97083063	0.95413045	0.97364249	0.9289764	0.97716282	0.953518688	0.963949588	0.95847804
5	64	32	0.01	0.5	46	0.9638987	0.96232339	0.96024301	0.96756822	0.96783744	0.96938891	0.9791382	0.89150917	0.9837568	0.96584323	0.96959856	0.92798282	0.97573219	0.964493015	0.95594827	0.9597892
5	64	32	0.01	0.5	47	0.964519066	0.98668866	0.96420647	0.9462328	0.96921211	0.94611996	0.9797759	0.90461058	0.98392778	0.96597855	0.97192883	0.92495368	0.97651451	0.96658501	0.953608555	0.959843893
5	64	32	0.01	0.5	48	0.964268919	0.94726412	0.97964424	0.94333695	0.95949535	0.97187394	0.96453949	0.92072253	0.9882707	0.95941124	0.97203319	0.93189256	0.97367047	0.957435165	0.961351665	0.959251865
5	64	32	0.01	0.5	49	0.966770395	0.97465175	0.9744941	0.93592767	0.97156591	0.96419293	0.97282955	0.92919663	0.98149985	0.96939413	0.97366112	0.93255001	0.97650761	0.964159858	0.96192974	0.963028218
5	128	64	0.01	0.5	0	0.952451947	0.92977132	0.97517648	0.9373607	0.93607927	0.96905004	0.95016853	0.89100741	0.98854427	0.94900442	0.96251009	0.91359648	0.96159667	0.944596943	0.949692563	0.946676915
5	128	64	0.01	0.5	1	0.964128836	0.94495513	0.96985256	0.95295219	0.96797656	0.97537558	0.97226018	0.90789987	0.98300448	0.95992441	0.97105488	0.92988066	0.97543264	0.95893411	0.959635028	0.959073148
5	128	64	0.01	0.5	2	0.965579692	0.96967983	0.97079233	0.95614759	0.96204807	0.96814639	0.97499317	0.90438758	0.9882023	0.9689125	0.97288821	0.9295476	0.97494982	0.964666955	0.95893236	0.961574533
5	128	64	0.01	0.5	3	0.966240082	0.97519433	0.95875236	0.96247912	0.97719848	0.96362815	0.9835793	0.89953727	0.9819102	0.96937674	0.97100716	0.92994438	0.97954867	0.968406073	0.95716373	0.962469237
5	128	64	0.01	0.5	4	0.968011127	0.95234951	0.97345797	0.96423732	0.96690402	0.97752174	0.97478819	0.91241568	0.98905721	0.96477146	0.97412263	0.937611	0.97785516	0.964237205	0.963445705	0.963590063
5	128	64	0.01	0.5	5	0.961057024	0.97949309	0.96662388	0.91308626	0.97752416	0.96035242	0.97752118	0.93125941	0.9548268	0.96982832	0.97204199	0.9220833	0.96604217	0.959181848	0.955989953	0.957498945
5	128	64	0.01	0.5	6	0.970032319	0.97518582	0.97646871	0.94514697	0.97394302	0.96328928	0.97437825	0.93755924	0.98546661	0.96920105	0.97542236	0.94133781	0.97967093	0.96768613	0.965173345	0.966408038
5	128	64	0.01	0.5	7	0.966630312	0.96897996	0.95856243	0.96841789	0.97730757	0.96679092	0.9846725	0.89920277	0.98085012	0.9678842	0.97144205	0.93252775	0.97907564	0.968316962	0.957879078	0.96273241
5	128	64	0.01	0.5	8	0.969031729	0.97989199	0.96674356	0.96689525	0.97050794	0.96328928	0.98314658	0.91185817	0.9846459	0.97151971	0.97487607	0.93857057	0.9775258	0.971009685	0.960734983	0.965623038
5	128	64	0.01	0.5	9	0.97010236	0.97439122	0.9817257	0.94101936	0.96943539	0.9627245	0.97146306	0.94285555	0.98700544	0.96852273	0.97656742	0.94193656	0.97814152	0.966642918	0.966012137	0.966292057
5	128	64	0.01	0.5	10	0.969341912	0.96973119	0.97290691	0.96766552	0.96492338	0.96984073	0.978956	0.91096616	0.99056184	0.96978596	0.97592208	0.93846021	0.97757454	0.96880675	0.962581183	0.965435698
5	128	64	0.01	0.5	11	0.970752744	0.95481662	0.96834294	0.96406031	0.98330705	0.97627923	0.9836704	0.91971902	0.9809869	0.96542865	0.97594649	0.9413678	0.98214561	0.96763173	0.965163888	0.966222138
5	128	64	0.01	0.5	12	0.968901652	0.97582977	0.97472834	0.96545038	0.96035636	0.95312324	0.97856883	0.91603947	0.99158773	0.96434286	0.97664481	0.94009612	0.97572219	0.969091213	0.959829818	0.964201495
5	128	64	0.01	0.5	13	0.971683293	0.96257401	0.97280632	0.96871882	0.97445747	0.97322941	0.98093741	0.92022077	0.98888623	0.96787239	0.97685495	0.94384721	0.98161883	0.969639155	0.965818455	0.967548345
5	128	64	0.01	0.5	14	0.971233027	0.95935591	0.97650892	0.95694246	0.97545805	0.9758274	0.97608636	0.93176116	0.98676606	0.96752156	0.9762976	0.94418394	0.98107947	0.967066335	0.967610245	0.967270642
5	128	64	0.01	0.5	15	0.969361924	0.9606352	0.97745686	0.96497149	0.96271457	0.97029256	0.9726929	0.92456933	0.99155353	0.96543973	0.97506906	0.94433847	0.97692126	0.96644453	0.96477708	0.96544213
5	128	64	0.01	0.5	16	0.969892236	0.96581388	0.96818182	0.95897317	0.98016591	0.97650514	0.97991254	0.92261805	0.98184181	0.97113008	0.97401186	0.94044439	0.98100314	0.968283695	0.965219385	0.966647368
5	128	64	0.01	0.5	17	0.969371929	0.96313832	0.97849904	0.96172416	0.96228423	0.96509658	0.97635966	0.92172604	0.98939917	0.96411645	0.97742818	0.94130039	0.97565335	0.966411438	0.963145363	0.964624593
5	128	64	0.01	0.5	18	0.969171811	0.96580135	0.96204107	0.97760968	0.97631935	0.96656501	0.98587957	0.90065228	0.98690285	0.96618303	0.97381445	0.93755441	0.98158257	0.970442863	0.959999928	0.964783615
5	128	64	0.01	0.5	19	0.970342502	0.97081204	0.96592305	0.97534853	0.97405708	0.9655484	0.98512799	0.90879188	0.9873474	0.96817307	0.975431	0.94089466	0.98065721	0.971535175	0.961703918	0.966288985
5	128	64	0.01	0.5	20	0.974124734	0.96390658	0.9754282	0.96309435	0.98185415	0.97435897	0.98184841	0.9383955	0.98437233	0.96910459	0.97862777	0.95058451	0.98311163	0.97107082	0.969743803	0.970357125
5	128	64	0.01	0.5	21	0.971193004	0.98774796	0.98359821	0.93935228	0.96788731	0.95617305	0.9683429	0.95244467	0.99151934	0.97170407	0.97591094	0.94585317	0.97956081	0.96964644	0.96711999	0.968257248
5	128	64	0.01	0.5	22	0.966410182	0.97393177	0.96169368	0.98256608	0.96258831	0.97063142	0.98230391	0.88292357	0.99247683	0.9722788	0.97188954	0.93008369	0.9773041	0.97019496	0.957083933	0.962889033
5	128	64	0.01	0.5	23	0.972523789	0.95293472	0.97770483	0.95241573	0.98312757	0.98113634	0.97676961	0.94514133	0.98033717	0.96682992	0.977237	0.94876459	0.98173039	0.966545712	0.970846113	0.968640475
5	128	64	0.01	0.5	24	0.971923435	0.98406282	0.97260954	0.96782497	0.96973147	0.96249859	0.98178009	0.9223393	0.99039086	0.97316126	0.9771733	0.94453484	0.97995229	0.9735572	0.96425221	0.968705423
5	128	64	0.01	0.5	25	0.971463163	0.9771389	0.97415939	0.9677814	0.96795	0.95594714	0.98050469	0.92607459	0.99042506	0.96642686	0.97732174	0.94646876	0.97905857	0.971757423	0.96323787	0.967318983
5	128	64	0.01	0.5	26	0.973274232	0.97283474	0.97906308	0.95590649	0.97519406	0.96679092	0.9776806	0.94151753	0.98809972	0.96980341	0.97837136	0.94865745	0.98160447	0.970749593	0.968522193	0.969609173
5	128	64	0.01	0.5	27	0.973214196	0.98264168	0.97173551	0.96229122	0.97912772	0.9655484	0.98266831	0.93471595	0.98495366	0.97402005	0.97717133	0.94830317	0.98203205	0.973949033	0.96697158	0.97038165
5	128	64	0.01	0.5	28	0.971092945	0.98089463	0.96316947	0.97343918	0.97896633	0.96848526	0.98749658	0.90923789	0.98519304	0.97465045	0.97518133	0.94024387	0.98206981	0.974117403	0.962603192	0.968036365
5	128	64	0.01	0.5	29	0.971182998	0.96004415	0.97523142	0.93907066	0.98882662	0.98249181	0.97654186	0.95205441	0.97144616	0.97113828	0.9758862	0.94551797	0.98005934	0.965793212	0.97063356	0.968150448
5	128	64	0.01	0.5	30	0.97308412	0.9704295	0.97509509	0.9638022	0.97636432	0.97492375	0.98086909	0.93666722	0.98317546	0.97267144	0.97797357	0.950041	0.97975805	0.971422778	0.96890888	0.970111015
5	128	64	0.01	0.5	31	0.973124143	0.98370064	0.97375566	0.95904729	0.97740591	0.96803343	0.98023139	0.93610972	0.98669767	0.97580416	0.97698279	0.9474397	0.98202981	0.973477375	0.967768053	0.970564115
5	128	64	0.01	0.5	32	0.97347435	0.9615641	0.97879223	0.96366454	0.97498227	0.97774766	0.9785916	0.93594247	0.98751838	0.96958835	0.9786919	0.94960122	0.98121029	0.969750785	0.969950028	0.96977294
5	128	64	0.01	0.5	33	0.971433146	0.980283	0.98042676	0.96312016	0.96073117	0.95470462	0.9742416	0.93616547	0.99391307	0.96732475	0.97732439	0.94945154	0.97704047	0.971140272	0.96475619	0.967785288
5	128	64	0.01	0.5	34	0.970852803	0.96478158	0.97260274	0.97305318	0.96881997	0.96543545	0.98152956	0.9139767	0.99134836	0.9651084	0.97704576	0.9425902	0.9799547	0.969814367	0.963072518	0.966174765
5	128	64	0.01	0.5	35	0.972023494	0.97223796	0.98016165	0.94331242	0.97746422	0.969163	0.97221463	0.9472041	0.98782615	0.97069804	0.97617196	0.94525426	0.98261787	0.968294063	0.96910197	0.968685533
5	128	64	0.01	0.5	36	0.971022904	0.96527857	0.97155213	0.97124808	0.97180546	0.9609172	0.98237223	0.91715449	0.9900831	0.96309295	0.97693222	0.94342652	0.98085914	0.96997106	0.962631755	0.966077708
5	128	64	0.01	0.5	37	0.970792768	0.98230292	0.9674533	0.97036775	0.97269625	0.9655484	0.98501412	0.91648548	0.98433813	0.9738536	0.97615474	0.94265726	0.97848256	0.973205055	0.962846533	0.96778704
5	128	64	0.01	0.5	38	0.97120301	0.96731072	0.97167413	0.97639113	0.96875523	0.97266463	0.98360208	0.91074316	0.98922819	0.96998029	0.97760172	0.94242529	0.97888468	0.971032802	0.964059515	0.967222995
5	128	64	0.01	0.5	39	0.972994066	0.99059598	0.97106015	0.96224355	0.97715908	0.95188072	0.98275941	0.93348944	0.98895462	0.97085253	0.97687475	0.94764842	0.98302147	0.97526469	0.964271047	0.969599293
5	128	64	0.01	0.5	40	0.971573228	0.97983501	0.96534984	0.97856886	0.97463658	0.96600023	0.98729161	0.90879188	0.98816811	0.97286844	0.97619745	0.94239052	0.9813557	0.974597572	0.962562958	0.968203028
5	128	64	0.01	0.5	41	0.971363104	0.96849858	0.9811702	0.95160106	0.96962593	0.96543545	0.97312563	0.93939901	0.99011729	0.96696459	0.97713136	0.94546067	0.97976448	0.967723943	0.967019345	0.967330275
5	128	64	0.01	0.5	42	0.974334858	0.98152186	0.98084212	0.95257559	0.97572192	0.96600023	0.97829553	0.94848637	0.98676606	0.97369919	0.97956717	0.95052658	0.98121291	0.972665373	0.969887048	0.971251463
5	128	64	0.01	0.5	43	0.971213016	0.96722053	0.9654234	0.96905882	0.98253947	0.96656501	0.98565182	0.91843675	0.98331225	0.96689266	0.97543274	0.94306895	0.9829257	0.971060555	0.963491458	0.967080013
5	128	64	0.01	0.5	44	0.973404309	0.98371072	0.96954895	0.97564284	0.97491582	0.96182085	0.98546962	0.92228355	0.99015149	0.97264264	0.97744446	0.94821311	0.98247459	0.975954583	0.964931378	0.9701937
5	128	64	0.01	0.5	45	0.971513193	0.98600671	0.96616415	0.96463585	0.97940986	0.96306337	0.98524187	0.92155879	0.98409876	0.9744	0.97560976	0.94260542	0.98174871	0.974054143	0.963490697	0.968590972
5	128	64	0.01	0.5	46	0.97347435	0.97535888	0.97951091	0.95746864	0.97344745	0.97469784	0.97881935	0.93627697	0.98789454	0.97502825	0.97916501	0.94675424	0.98061779	0.97144647	0.969422175	0.970391323
5	128	64	0.01	0.5	47	0.970182408	0.96478086	0.9675724	0.97907061	0.97080341	0.97469784	0.98535574	0.89976027	0.98922819	0.969714	0.97638311	0.9377415	0.9799292	0.97055682	0.96226051	0.965941952
5	128	64	0.01	0.5	48	0.972443742	0.98464912	0.96733472	0.97465656	0.97533072	0.96362815	0.98603899	0.91765624	0.98830489	0.97402523	0.9765973	0.94529792	0.98177495	0.97549278	0.963907067	0.96942385
5	128	64	0.01	0.5	49	0.971893417	0.99050076	0.96348008	0.96589723	0.98291474	0.95402688	0.98540129	0.92847187	0.98365421	0.97192175	0.9743174	0.94681486	0.98328434	0.975698203	0.962888563	0.969084588
5	256	128	0.01	0.5	0	0.942265937	0.98577667	0.94197975	0.97938848	0.91447618	0.89246583	0.97875102	0.8000223	0.98980953	0.93680341	0.9600134	0.88066526	0.95065276	0.95540527	0.91526217	0.932033708
5	256	128	0.01	0.5	1	0.961577331	0.97593552	0.96062886	0.93706495	0.97334109	0.95741557	0.97690626	0.90812287	0.97260883	0.96658684	0.96869919	0.92236693	0.97297482	0.961742605	0.953763383	0.957656945
5	256	128	0.01	0.5	2	0.963608529	0.94025157	0.9617048	0.95975232	0.97607182	0.979442	0.97745286	0.89870101	0.97784085	0.95944675	0.96951488	0.92822388	0.97695553	0.959445128	0.95835918	0.95853526
5	256	128	0.01	0.5	3	0.957234769	0.9849211	0.95702409	0.95761925	0.94956853	0.95176776	0.97528924	0.86290907	0.98963855	0.96806066	0.96607034	0.90780059	0.96918955	0.962283243	0.944901155	0.952780285
5	256	128	0.01	0.5	4	0.967600885	0.98185391	0.97282127	0.94964153	0.96626353	0.95956173	0.97497039	0.92306406	0.98628732	0.97057983	0.97389465	0.9361642	0.97617275	0.96764506	0.960970875	0.964202858
5	256	128	0.01	0.5	5	0.966960507	0.96591164	0.97664986	0.95229294	0.96165486	0.9730035	0.97068871	0.91921726	0.98881784	0.9694446	0.97366016	0.93546282	0.97504721	0.964127325	0.962931828	0.963403698
5	256	128	0.01	0.5	6	0.9691518	0.98091515	0.97157664	0.95147353	0.97251428	0.9637411	0.97779448	0.92696661	0.9836884	0.97225229	0.97467564	0.93906021	0.97806943	0.9691199	0.963047648	0.966014393
5	256	128	0.01	0.5	7	0.967821014	0.96263345	0.96653641	0.96633357	0.9721725	0.97774766	0.98014029	0.9057256	0.98440652	0.97013169	0.97329082	0.93504849	0.97825127	0.966918983	0.962005018	0.964180568
5	256	128	0.01	0.5	8	0.967700944	0.98559213	0.97495109	0.95463226	0.95956114	0.95041229	0.97597249	0.91971902	0.98994631	0.96768258	0.97546152	0.93685047	0.97451693	0.968684155	0.959012528	0.963627875
5	256	128	0.01	0.5	9	0.967430784	0.95451549	0.95876586	0.9717708	0.98239594	0.98136225	0.98444475	0.90009478	0.97896933	0.96775272	0.97143563	0.9345605	0.98067964	0.966862023	0.961217777	0.963607123
5	256	128	0.01	0.5	10	0.968851622	0.98417501	0.96500134	0.96381076	0.97310794	0.95538236	0.98275941	0.91314044	0.98621892	0.96956497	0.97379942	0.93779165	0.97961957	0.971523762	0.959375282	0.965193903
5	256	128	0.01	0.5	11	0.967951091	0.9742951	0.96454487	0.97448639	0.9675721	0.97187394	0.98389815	0.89647098	0.98666348	0.97308301	0.97412539	0.93385214	0.97702453	0.970224615	0.959726638	0.964521268
5	256	128	0.01	0.5	12	0.971213016	0.9634688	0.97352601	0.96175368	0.97567668	0.98011973	0.97736176	0.92947539	0.98488527	0.97172294	0.97544011	0.94533908	0.98025935	0.968606293	0.967960538	0.96819037
5	256	128	0.01	0.5	13	0.969421959	0.99056378	0.97329619	0.95134095	0.96846423	0.93674461	0.9786827	0.93739198	0.98505625	0.96290276	0.97598201	0.94431496	0.97668978	0.970916288	0.959468885	0.964972378
5	256	128	0.01	0.5	14	0.970852803	0.98097105	0.97996749	0.95475294	0.96407783	0.96080425	0.97485652	0.93287618	0.99117738	0.97078293	0.97740532	0.94368779	0.97743981	0.969942328	0.964928583	0.967328963
5	256	128	0.01	0.5	15	0.971182998	0.9677636	0.97135587	0.96648045	0.97465788	0.9766181	0.98239501	0.91626247	0.98638991	0.97217069	0.97684425	0.94070173	0.9804888	0.97006445	0.965416373	0.967551368
5	256	128	0.01	0.5	16	0.970562632	0.96922381	0.97208483	0.95782785	0.97614853	0.96758161	0.98025417	0.92434632	0.98526143	0.96840201	0.97615241	0.94078929	0.98068381	0.968821255	0.964360883	0.96650688
5	256	128	0.01	0.5	17	0.969682112	0.98571261	0.97877358	0.93193259	0.97497793	0.95075116	0.9735128	0.94954563	0.98201279	0.96791628	0.9761361	0.94065667	0.97848272	0.967849178	0.963955595	0.965797943
5	256	128	0.01	0.5	18	0.969361924	0.98564091	0.96366716	0.96351994	0.97666927	0.95368802	0.98462695	0.9144227	0.98488527	0.96940123	0.97403431	0.93832952	0.98076006	0.97237432	0.959405735	0.96563128
5	256	128	0.01	0.5	19	0.970512602	0.97944971	0.97256615	0.94804533	0.97826457	0.96905004	0.97856883	0.93287618	0.9819444	0.97422212	0.97555825	0.94039958	0.98010103	0.96958144	0.965609863	0.967570245
5	256	128	0.01	0.5	20	0.96998229	0.98511801	0.97224298	0.95915542	0.96856252	0.9570767	0.97802223	0.92691085	0.9882365	0.97089492	0.97512404	0.94275751	0.97830061	0.971269732	0.96256157	0.96676927
5	256	128	0.01	0.5	21	0.971693299	0.97820878	0.97115883	0.95939115	0.97784584	0.96848526	0.98162066	0.93120366	0.98259413	0.97332274	0.97636172	0.94508728	0.98021423	0.97165115	0.965975927	0.968746493
5	256	128	0.01	0.5	22	0.971683293	0.9785755	0.97482936	0.96531254	0.96867994	0.96995369	0.97906987	0.92468083	0.98994631	0.97424552	0.97694502	0.94455992	0.97919767	0.971849335	0.965912675	0.968737033
5	256	128	0.01	0.5	23	0.97154321	0.98327798	0.97097465	0.95823465	0.9767308	0.96972778	0.98130181	0.92479233	0.98611634	0.97645587	0.97611092	0.94121652	0.98140113	0.97230452	0.965484565	0.96879611
5	256	128	0.01	0.5	24	0.971973464	0.98156629	0.9823824	0.95282644	0.96533928	0.9683723	0.9740594	0.93689023	0.99145095	0.97492466	0.97820319	0.94479114	0.9782209	0.970528603	0.96769322	0.969034973
5	256	128	0.01	0.5	25	0.971823376	0.97997253	0.97784514	0.94353624	0.97765838	0.96724274	0.97706568	0.9427998	0.98314126	0.97356603	0.97745526	0.94316788	0.98039216	0.969753073	0.96756237	0.968645333
5	256	128	0.01	0.5	26	0.970452567	0.94408998	0.97975838	0.94736246	0.97881169	0.9861064	0.97339893	0.93315493	0.98416715	0.96464088	0.9765683	0.94020503	0.98148211	0.962505628	0.969206852	0.96572408
5	256	128	0.01	0.5	27	0.968891646	0.9762931	0.95935157	0.97861191	0.97589585	0.97221281	0.98795208	0.89535597	0.98437233	0.97424868	0.9734418	0.93513451	0.98011576	0.972538108	0.959973298	0.965735188
5	256	128	0.01	0.5	28	0.971032909	0.98768444	0.96589868	0.97032098	0.97435638	0.96023947	0.9843992	0.91681998	0.98748418	0.97376861	0.97506119	0.9428121	0.98087636	0.97456512	0.962235708	0.968129565
5	256	128	0.01	0.5	29	0.971253039	0.98344637	0.96544036	0.9640028	0.98080345	0.96633909	0.98615287	0.9226738	0.98016619	0.97481768	0.9756867	0.94288563	0.98048472	0.973423245	0.963832988	0.968468683
5	256	128	0.01	0.5	30	0.97181337	0.96035096	0.9808574	0.95449886	0.97224183	0.97673105	0.9744238	0.9344372	0.98933078	0.96847175	0.97763002	0.9443615	0.98071186	0.966987263	0.968730708	0.967793782
5	256	128	0.01	0.5	31	0.971253039	0.96794371	0.96610321	0.97491509	0.97800965	0.97887722	0.98535574	0.91219267	0.98399617	0.97337976	0.97563451	0.94251152	0.98099378	0.971742915	0.96510545	0.968129893
5	256	128	0.01	0.5	32	0.97242373	0.96078649	0.96914424	0.97077732	0.98198754	0.97695696	0.98501412	0.92601884	0.98061074	0.96880426	0.97701474	0.94787	0.98129866	0.970673898	0.967150165	0.968746915
5	256	128	0.01	0.5	33	0.971683293	0.97916429	0.96496893	0.97417368	0.97827937	0.97142212	0.98683611	0.91687573	0.98262832	0.97527784	0.97578003	0.94465665	0.98044902	0.974146568	0.96444057	0.969040885
5	256	128	0.01	0.5	34	0.972453748	0.98321646	0.9725338	0.96444265	0.97385025	0.96611318	0.98141569	0.92997714	0.98697124	0.97458979	0.97695456	0.94689638	0.98036685	0.97351079	0.966119312	0.969701895
5	256	128	0.01	0.5	35	0.971493181	0.96681935	0.97746537	0.96010363	0.9707386	0.97752174	0.97702013	0.92975414	0.98697124	0.97214109	0.9772427	0.94468519	0.97878762	0.968781738	0.967816813	0.96821415
5	256	128	0.01	0.5	36	0.969251859	0.97474064	0.96381784	0.98157782	0.96904523	0.97639218	0.98524187	0.89412945	0.9891598	0.97556571	0.97441211	0.93581515	0.9789992	0.972295383	0.961230825	0.966198043
5	256	128	0.01	0.5	37	0.974685064	0.97975662	0.97472761	0.96573531	0.9783846	0.97311646	0.98205338	0.93649997	0.98751838	0.97642525	0.97837678	0.95089298	0.98293027	0.974651035	0.969797048	0.97215632
5	256	128	0.01	0.5	38	0.970582644	0.9674533	0.98624439	0.92235709	0.97932472	0.97706992	0.96668033	0.96164353	0.97996102	0.97223783	0.97636437	0.9415907	0.97964277	0.963844875	0.9713387	0.967458917
5	256	128	0.01	0.5	39	0.969682112	0.98417466	0.96973039	0.97488966	0.96253823	0.96238563	0.98134736	0.91124491	0.99021988	0.9731582	0.97550429	0.94199349	0.97618285	0.972833235	0.961299445	0.966709708
5	256	128	0.01	0.5	40	0.969692118	0.9812142	0.96532826	0.97615186	0.9692555	0.96758161	0.98285051	0.9059486	0.98967274	0.97435022	0.97401059	0.93974092	0.97935772	0.972987455	0.961513365	0.966864862
5	256	128	0.01	0.5	41	0.971573228	0.97923758	0.97538308	0.96577703	0.96701017	0.97492375	0.98000364	0.92194904	0.98833909	0.9770759	0.9776879	0.94335425	0.9775583	0.971851965	0.96630388	0.968919088
5	256	128	0.01	0.5	42	0.972133559	0.97360406	0.9689125	0.96673463	0.97975764	0.97492375	0.98453585	0.92512683	0.98149985	0.97426346	0.9766617	0.94547319	0.98062797	0.972252208	0.96652157	0.96925658
5	256	128	0.01	0.5	43	0.974404899	0.98076047	0.97824852	0.95536675	0.97817319	0.97311646	0.98023139	0.94034677	0.98693704	0.97692351	0.97923895	0.94779726	0.98253558	0.973137233	0.970157915	0.971623825
5	256	128	0.01	0.5	44	0.972783943	0.9719973	0.97510646	0.96275766	0.97542424	0.97627923	0.98043637	0.92958689	0.98673187	0.97413356	0.97776415	0.94588155	0.98104547	0.971321415	0.96825859	0.969706183
5	256	128	0.01	0.5	45	0.969892236	0.97800939	0.97740358	0.96152286	0.9614378	0.9645318	0.97428715	0.92507108	0.99240844	0.97122384	0.97584288	0.94294482	0.97667766	0.969593408	0.964074617	0.9666723
5	256	128	0.01	0.5	46	0.971793358	0.97511875	0.97166915	0.96848875	0.97289197	0.97390715	0.98029972	0.92356581	0.98796293	0.97451257	0.97596535	0.94549398	0.98036953	0.972042155	0.966433903	0.969085358
5	256	128	0.01	0.5	47	0.969071752	0.98429439	0.95917961	0.98423354	0.9713595	0.96984073	0.98735993	0.89095166	0.98929658	0.97701411	0.97306579	0.93527243	0.98024599	0.97476676	0.959362225	0.96639958
5	256	128	0.01	0.5	48	0.972123553	0.98416523	0.96568267	0.96910903	0.98013561	0.96882413	0.98567459	0.92172604	0.9836884	0.97643443	0.97557622	0.94482384	0.98190879	0.974773135	0.96497829	0.96968582
5	256	128	0.01	0.5	49	0.96927187	0.98157473	0.9821996	0.96588931	0.94927797	0.96882413	0.97141751	0.92824887	0.99134836	0.97515775	0.9767788	0.9466951	0.96985715	0.969735403	0.964959718	0.9671222
5	64	32	0.001	0.2	0	0.969171811	0.96893922	0.9692561	0.95389562	0.97820443	0.97605332	0.97865993	0.92624185	0.9791745	0.97248326	0.97393531	0.93986536	0.97868922	0.967573843	0.9650324	0.966243288
5	64	32	0.001	0.2	1	0.976245985	0.97666554	0.97361442	0.96316058	0.98812114	0.9786513	0.98660836	0.94597759	0.97852478	0.97765741	0.98006832	0.95449176	0.98329954	0.97539042	0.972440508	0.973879257
5	64	32	0.001	0.2	2	0.976876357	0.97695334	0.98225284	0.93989956	0.99250584	0.98158816	0.98068689	0.97039639	0.97370311	0.97926527	0.98146924	0.95490454	0.98301457	0.972902895	0.976593638	0.974663405
5	64	32	0.001	0.2	3	0.979487898	0.96348037	0.98135082	0.96149144	0.99294576	0.98938213	0.98512799	0.96465407	0.97712273	0.97625947	0.98323578	0.96307016	0.9849707	0.974817098	0.97907173	0.976884027
5	64	32	0.001	0.2	4	0.981359002	0.98250795	0.98882013	0.95676712	0.98524612	0.97706992	0.97897877	0.97346267	0.99107479	0.97978139	0.98387484	0.96504269	0.98815186	0.97833533	0.980146538	0.979212695
5	64	32	0.001	0.2	5	0.982639757	0.99011494	0.97746099	0.98009153	0.98983434	0.9730035	0.99164161	0.9551207	0.98892043	0.98148465	0.98450024	0.96744501	0.98937717	0.98437545	0.97717156	0.980701768
5	64	32	0.001	0.2	6	0.984170661	0.98371593	0.98832133	0.96725399	0.98853047	0.98260477	0.98487747	0.97323967	0.99028827	0.98316004	0.9865964	0.9702376	0.98940859	0.98195543	0.982752545	0.982350658
5	64	32	0.001	0.2	7	0.984901092	0.98025135	0.98891378	0.97067824	0.98904736	0.98678414	0.98531019	0.97262641	0.99124577	0.9835069	0.9871087	0.97165135	0.99014534	0.982222683	0.983991628	0.983103073
5	64	32	0.001	0.2	8	0.984761009	0.97860903	0.98893259	0.96982327	0.98958547	0.98701005	0.98496857	0.97290517	0.99104059	0.98279159	0.9869466	0.97136178	0.99031249	0.98173759	0.983981095	0.982853115
5	64	32	0.001	0.2	9	0.984210684	0.98057925	0.98171681	0.97835571	0.99267563	0.98667118	0.99054842	0.96264704	0.98717642	0.98361579	0.98611284	0.97043781	0.98991839	0.98333185	0.981760765	0.982521208
5	64	32	0.001	0.2	10	0.984941115	0.98861696	0.98514065	0.97967526	0.98669473	0.98102338	0.98899973	0.96203378	0.99408405	0.98480553	0.98706642	0.97077438	0.99037561	0.9850319	0.981535235	0.983255485
5	64	32	0.001	0.2	11	0.98483105	0.98474921	0.98642688	0.96681575	0.99368835	0.98463798	0.98813428	0.97619446	0.98522723	0.98469359	0.98727984	0.97148247	0.9894397	0.982920048	0.983548488	0.9832239
5	64	32	0.001	0.2	12	0.985061186	0.98083175	0.98457007	0.97504206	0.99325417	0.98836553	0.9896602	0.96922562	0.98686865	0.98458422	0.98710857	0.97212514	0.99005112	0.983424513	0.98353	0.983467263
5	64	32	0.001	0.2	13	0.983770425	0.9861772	0.99135692	0.95791255	0.98794934	0.98316955	0.98221281	0.97831298	0.98963855	0.98467108	0.98676368	0.9680053	0.98879322	0.980849003	0.983333473	0.98205832
5	64	32	0.001	0.2	14	0.985331345	0.98587411	0.98499036	0.97207358	0.993872	0.98542867	0.98940967	0.97223616	0.98721061	0.98565134	0.98719507	0.97215486	0.99053011	0.984202513	0.983571278	0.983882845
5	64	32	0.001	0.2	15	0.985251298	0.98140889	0.9869784	0.9703576	0.99302501	0.98983395	0.98740548	0.97273792	0.98830489	0.98560342	0.98719189	0.9715463	0.99065933	0.982942475	0.98457056	0.983750235
5	64	32	0.001	0.2	16	0.98483105	0.99184096	0.98312093	0.9713904	0.99365889	0.97492375	0.99091282	0.97296092	0.98597955	0.9833096	0.9870015	0.97217503	0.98980433	0.985002795	0.98119426	0.983072615
5	64	32	0.001	0.2	17	0.986462013	0.9888535	0.98900196	0.97171224	0.99102205	0.98203999	0.98715496	0.97669621	0.9927504	0.98543497	0.9880776	0.97419785	0.99188547	0.985147438	0.98466039	0.984898973
5	64	32	0.001	0.2	18	0.986612101	0.98699536	0.98807139	0.97324657	0.99253194	0.98588049	0.98852145	0.97552545	0.99076702	0.98643761	0.98829637	0.97438468	0.9916487	0.985211315	0.985173603	0.98519184
5	64	32	0.001	0.2	19	0.986341942	0.97956677	0.98815706	0.9747932	0.99277026	0.99096352	0.98815706	0.97234766	0.99080122	0.98523219	0.98815706	0.9735689	0.99178476	0.983821823	0.985567365	0.984685728
5	64	32	0.001	0.2	20	0.986552066	0.98698211	0.98776772	0.97808743	0.98973642	0.98486389	0.98943245	0.97050789	0.99257942	0.98592186	0.98859939	0.97428292	0.99115588	0.98564342	0.984345913	0.984990013
5	64	32	0.001	0.2	21	0.986181847	0.98249158	0.98886633	0.97412685	0.99065006	0.98881735	0.98713219	0.97184591	0.9927504	0.98564432	0.9879985	0.97298504	0.99169912	0.984033705	0.985136463	0.984581745
5	64	32	0.001	0.2	22	0.985851652	0.98422891	0.98851544	0.97248217	0.99055668	0.9868971	0.98799763	0.97329542	0.9900147	0.9855612	0.98825647	0.97288863	0.99028562	0.9839458	0.984551213	0.98424798
5	64	32	0.001	0.2	23	0.986131818	0.9819365	0.99099863	0.97383834	0.98767026	0.98859144	0.98540129	0.97329542	0.99435762	0.98525273	0.98819203	0.97356681	0.99100266	0.983610933	0.985411443	0.984503558
5	64	32	0.001	0.2	24	0.986361954	0.98403059	0.9885157	0.97803864	0.98889608	0.98836553	0.98802041	0.97078664	0.99281879	0.98619329	0.98826799	0.97439915	0.99085355	0.984870252	0.984997843	0.984928495
5	64	32	0.001	0.2	25	0.985811629	0.98996465	0.9867625	0.97170965	0.99181899	0.98057156	0.98806596	0.97468919	0.99083541	0.98524572	0.9874138	0.97319714	0.99132696	0.985063947	0.98354053	0.984295905
5	64	32	0.001	0.2	26	0.985261304	0.9890785	0.98167805	0.97823636	0.99387095	0.98203999	0.99207434	0.96727435	0.98703963	0.98554668	0.98684881	0.97272447	0.99044351	0.985715965	0.982107077	0.983890868
5	64	32	0.001	0.2	27	0.98698232	0.98701152	0.9883713	0.97708683	0.99091964	0.98712301	0.98915915	0.97234766	0.99264781	0.98706726	0.98876507	0.97471149	0.99178297	0.985847323	0.985319408	0.985581698
5	64	32	0.001	0.2	28	0.986562072	0.98480243	0.98751989	0.97462495	0.99299859	0.98813961	0.98936412	0.97429894	0.98939917	0.9864682	0.98844115	0.97446192	0.99119561	0.984986465	0.98530046	0.98514172
5	64	32	0.001	0.2	29	0.986301918	0.9896485	0.98755376	0.97404265	0.99091747	0.98271772	0.9884759	0.97279367	0.99240844	0.98617094	0.98801461	0.97341776	0.9916624	0.985540595	0.984098933	0.984816428
5	64	32	0.001	0.2	30	0.986602095	0.98621313	0.98770231	0.97975526	0.98920557	0.98576754	0.98959187	0.96861237	0.99340013	0.98599028	0.98864619	0.97415195	0.99129841	0.985719068	0.984342978	0.985021708
5	64	32	0.001	0.2	31	0.9859317	0.98631686	0.98609504	0.98199682	0.98792722	0.98520276	0.99007015	0.96398506	0.99340013	0.98575949	0.9880786	0.97290758	0.99065612	0.985583985	0.983164525	0.984350448
5	64	32	0.001	0.2	32	0.986221871	0.98290598	0.98884936	0.97442341	0.99050806	0.98723597	0.98763323	0.97279367	0.99203228	0.98506622	0.98824092	0.97360786	0.99126958	0.984171703	0.984923788	0.984546145
5	64	32	0.001	0.2	33	0.985721576	0.98840909	0.99058419	0.964129	0.99111385	0.98249181	0.9847636	0.9799855	0.99165612	0.98544157	0.98766532	0.97199259	0.99138491	0.983559033	0.984724257	0.984121098
5	64	32	0.001	0.2	34	0.986902272	0.98919841	0.98658114	0.98091582	0.99031312	0.98271772	0.99127722	0.96855661	0.99285299	0.98594742	0.9889236	0.97469704	0.99158143	0.986752123	0.983851135	0.985287373
5	64	32	0.001	0.2	35	0.986281906	0.98853185	0.98576674	0.98088343	0.98963554	0.98339546	0.99057119	0.96688409	0.99261362	0.98595696	0.98816313	0.97383345	0.99112234	0.98620439	0.98336609	0.98476897
5	64	32	0.001	0.2	36	0.986942296	0.98390908	0.9896223	0.97518403	0.9910513	0.98768779	0.98817983	0.97491219	0.99223746	0.98579481	0.98890054	0.97504809	0.99164403	0.984941678	0.985754318	0.985346868
5	64	32	0.001	0.2	37	0.986582083	0.98237737	0.99017457	0.9755975	0.989203	0.98859144	0.98692721	0.97402018	0.99316076	0.98547461	0.98854823	0.9748082	0.99117793	0.98433811	0.985674898	0.985002243
5	64	32	0.001	0.2	38	0.986071782	0.98360472	0.98501347	0.97667115	0.99421308	0.98938213	0.99095837	0.97095389	0.98700544	0.98648496	0.98797698	0.97380413	0.99059615	0.984875605	0.984574958	0.984715555
5	64	32	0.001	0.2	39	0.986682142	0.98392897	0.98597294	0.97981734	0.99276803	0.98893031	0.99093559	0.96894687	0.99049345	0.9864233	0.98844804	0.97435179	0.99162944	0.98562182	0.984826555	0.985213143
5	64	32	0.001	0.2	40	0.986592089	0.9894234	0.98548559	0.97916432	0.99192527	0.98271772	0.99120889	0.96939288	0.99138255	0.98605916	0.98833895	0.9742541	0.99165384	0.986499645	0.98367551	0.985076513
5	64	32	0.001	0.2	41	0.987092385	0.98711428	0.99047271	0.97364617	0.99028597	0.98644527	0.98733716	0.97630596	0.99353691	0.98677966	0.98890245	0.97497425	0.99190878	0.985379783	0.985906325	0.985641285
5	64	32	0.001	0.2	42	0.986522048	0.98953475	0.98798471	0.97281672	0.99185406	0.98260477	0.98879475	0.97563695	0.9909722	0.98605758	0.98838956	0.9742248	0.99141293	0.98554756	0.984502167	0.985021218
5	64	32	0.001	0.2	43	0.986672137	0.98820995	0.98787451	0.97570375	0.99111385	0.98463798	0.98897695	0.97390868	0.99165612	0.98642073	0.98842543	0.97480539	0.99138491	0.985725515	0.984794933	0.985259115
5	64	32	0.001	0.2	44	0.987072373	0.98426613	0.989017	0.97579206	0.99192583	0.98926917	0.98852145	0.97530245	0.99145095	0.98676131	0.98876916	0.97554719	0.99168833	0.985250255	0.986136005	0.985691498
5	64	32	0.001	0.2	45	0.986682142	0.97731317	0.98816514	0.97641931	0.99364589	0.99265786	0.9888403	0.97418743	0.98929658	0.98492575	0.98850261	0.9753021	0.99146647	0.983885877	0.986245543	0.985049233
5	64	32	0.001	0.2	46	0.986261895	0.99063392	0.98479879	0.98025945	0.9908031	0.97966791	0.99150496	0.96894687	0.99100639	0.9851204	0.9881405	0.97457033	0.99090474	0.986623815	0.982781533	0.984683993
5	64	32	0.001	0.2	47	0.986191853	0.98283791	0.98725029	0.97141588	0.99479454	0.989721	0.98934135	0.97574845	0.98680026	0.98626745	0.98829471	0.97357735	0.99078127	0.984074655	0.985402765	0.984730195
5	64	32	0.001	0.2	48	0.9861018	0.98458075	0.98341494	0.98207499	0.99309516	0.98813961	0.99257538	0.96521157	0.98857846	0.98635697	0.98797393	0.97357026	0.99083166	0.98579146	0.983626255	0.984683205
5	64	32	0.001	0.2	49	0.986632113	0.99063499	0.98952748	0.97112193	0.99067623	0.97978087	0.98774711	0.97864749	0.99192969	0.98517803	0.98863649	0.97487019	0.99130256	0.985490158	0.98452629	0.984996817
5	128	64	0.001	0.2	0	0.971102951	0.96916201	0.98249014	0.94461761	0.9710897	0.97978087	0.96993714	0.94614484	0.985535	0.97444251	0.97617329	0.94538061	0.97825902	0.966839865	0.970349463	0.968563858
5	128	64	0.001	0.2	1	0.978957585	0.98551221	0.97882784	0.96201324	0.98754461	0.9758274	0.98553794	0.95584546	0.98420135	0.98064589	0.98217143	0.95891943	0.98587014	0.978474475	0.975353037	0.976901723
5	128	64	0.001	0.2	2	0.983400206	0.9903736	0.98198667	0.97143979	0.99077124	0.97616627	0.98952355	0.96521157	0.98755258	0.98321861	0.9857407	0.96831567	0.98915929	0.983642825	0.979613493	0.981608567
5	128	64	0.001	0.2	3	0.984781021	0.98301462	0.99102305	0.96171751	0.99042277	0.98712301	0.98307825	0.97898199	0.99018569	0.98506453	0.98703467	0.97027296	0.99030421	0.981544488	0.984842235	0.983169093
5	128	64	0.001	0.2	4	0.986231877	0.9803264	0.98918796	0.97324508	0.99160297	0.99062465	0.98765601	0.9754697	0.98936498	0.98544862	0.98842139	0.97435612	0.99048271	0.983590603	0.985778835	0.98467721
5	128	64	0.001	0.2	5	0.986361954	0.99135184	0.98190982	0.98460574	0.99269798	0.9840732	0.99389633	0.96275854	0.99021988	0.98769911	0.98786671	0.97355959	0.99145738	0.987641345	0.982736988	0.985145697
5	128	64	0.001	0.2	6	0.986361954	0.98470879	0.98751563	0.97189111	0.99411056	0.98926917	0.9890225	0.97730947	0.98703963	0.98698372	0.98826849	0.97459276	0.99056248	0.984556522	0.985660192	0.985101863
5	128	64	0.001	0.2	7	0.988473199	0.98916112	0.98966514	0.97958499	0.99190463	0.98960804	0.99013847	0.97641746	0.99302397	0.98938453	0.98990175	0.97799866	0.99246399	0.98757897	0.987296985	0.987437233
5	128	64	0.001	0.2	8	0.988022934	0.98538833	0.98688651	0.98302217	0.99358755	0.99028578	0.99239319	0.9716229	0.99083541	0.98783099	0.98963219	0.9772893	0.99220957	0.98722114	0.98628432	0.986740512
5	128	64	0.001	0.2	9	0.988603276	0.990377	0.98969049	0.97952906	0.99197651	0.98813961	0.99041177	0.97636171	0.99353691	0.98925704	0.990051	0.97794282	0.9927561	0.987893265	0.9871125	0.98750174
5	128	64	0.001	0.2	10	0.988012928	0.98483146	0.98830077	0.97833733	0.99450361	0.99005987	0.99082172	0.97691922	0.98998051	0.98743874	0.98955964	0.97762776	0.9922369	0.986493293	0.98694533	0.98671576
5	128	64	0.001	0.2	11	0.988953483	0.98530731	0.99097477	0.97801892	0.99376242	0.99231899	0.99027512	0.97981825	0.99155353	0.98880072	0.99062482	0.97891776	0.99265675	0.987015855	0.988491473	0.987750012
5	128	64	0.001	0.2	12	0.988533235	0.98793551	0.9877366	0.98231231	0.9937217	0.989721	0.99239319	0.97530245	0.99049345	0.98882745	0.99005942	0.97879483	0.99210495	0.98792653	0.986977522	0.987446663
5	128	64	0.001	0.2	13	0.988613282	0.98267382	0.98786463	0.98542291	0.99349538	0.99299672	0.99186936	0.97234766	0.99237424	0.9878083	0.98986295	0.97884162	0.99293449	0.987364185	0.987396995	0.98736184
5	128	64	0.001	0.2	14	0.989653896	0.99028249	0.98859902	0.98300712	0.99512714	0.98994691	0.99334973	0.97719797	0.99165612	0.99011467	0.99096868	0.98009394	0.9933886	0.989253943	0.988037683	0.988641473
5	128	64	0.001	0.2	15	0.989273671	0.99049559	0.99151499	0.97867839	0.99204724	0.98881735	0.9900246	0.98009701	0.99391307	0.98965576	0.99076923	0.97938719	0.99297928	0.988184052	0.988213008	0.988197865
5	128	64	0.001	0.2	16	0.989994097	0.98984542	0.99219588	0.97799579	0.99414644	0.99096352	0.99027512	0.9837208	0.99312656	0.99040415	0.99123457	0.98084994	0.99363624	0.988545883	0.9895215	0.989031225
5	128	64	0.001	0.2	17	0.989393742	0.99084125	0.99203178	0.97916202	0.99127768	0.98983395	0.9895691	0.9797625	0.99490476	0.99033735	0.99079891	0.97946217	0.99308791	0.988328183	0.988517577	0.988421585
5	128	64	0.001	0.2	18	0.989753955	0.98884507	0.99087018	0.98182022	0.99320053	0.99130238	0.99118612	0.97853599	0.99401566	0.9900722	0.99102812	0.98017535	0.99360793	0.988684	0.988760038	0.9887209
5	128	64	0.001	0.2	19	0.989503807	0.98215282	0.99266084	0.97718842	0.99465332	0.99457811	0.98881753	0.9839438	0.99240844	0.98832641	0.99073546	0.98055448	0.99352961	0.98666385	0.98993697	0.98828649
5	128	64	0.001	0.2	20	0.98964389	0.98928974	0.98877755	0.9896538	0.99104589	0.99118943	0.99328141	0.97056364	0.99541771	0.99023867	0.99102436	0.98001576	0.99322699	0.989691745	0.987613048	0.988626445
5	128	64	0.001	0.2	21	0.989834002	0.99182654	0.98960249	0.98168109	0.99458496	0.9868971	0.99278036	0.97992975	0.99237424	0.98935568	0.99118888	0.98080464	0.99347837	0.98942377	0.987995363	0.988706893
5	128	64	0.001	0.2	22	0.989163607	0.98641823	0.992587	0.97262533	0.99519445	0.99265786	0.98804318	0.98645258	0.99145095	0.98952821	0.99030988	0.97949016	0.99331917	0.986706253	0.989651143	0.988161855
5	128	64	0.001	0.2	23	0.990214226	0.98827773	0.98976419	0.98540801	0.9944159	0.99039873	0.99321308	0.97887049	0.99261362	0.98933709	0.99148564	0.98212837	0.99351394	0.989466458	0.98877398	0.98911626
5	128	64	0.001	0.2	24	0.989783973	0.9936146	0.9907144	0.9810963	0.99255947	0.98429911	0.99141387	0.98087752	0.99446021	0.98893491	0.99106401	0.9809869	0.99350893	0.989496193	0.987762677	0.988623688
5	128	64	0.001	0.2	25	0.989663902	0.99588195	0.98846485	0.9819432	0.99434641	0.98339546	0.99337251	0.97926075	0.99237424	0.98959932	0.9909126	0.98060014	0.99335935	0.990159102	0.98710074	0.988617853
5	128	64	0.001	0.2	26	0.989693919	0.98927281	0.98908381	0.98223265	0.99533031	0.98960804	0.99257538	0.98009701	0.99127996	0.9894404	0.99082652	0.98116367	0.99330101	0.988979895	0.988390098	0.9886829
5	128	64	0.001	0.2	27	0.990184209	0.99375	0.9897181	0.98332307	0.99400972	0.98780075	0.99309921	0.97959525	0.99302397	0.99076644	0.99140577	0.98145562	0.9935166	0.990200223	0.988379795	0.989286108
5	128	64	0.001	0.2	28	0.989483795	0.98938453	0.99145046	0.97736603	0.99404069	0.98960804	0.99041177	0.98221553	0.99251103	0.98949627	0.99093084	0.97978478	0.99327527	0.988060427	0.988686592	0.98837179
5	128	64	0.001	0.2	29	0.989053542	0.98683618	0.98814032	0.98313631	0.99474317	0.9907376	0.99243874	0.97831298	0.9900489	0.98878304	0.99028486	0.98071872	0.99239048	0.988213995	0.987884555	0.988044275
5	128	64	0.001	0.2	30	0.990004102	0.98694282	0.99193052	0.98529247	0.99091033	0.99039873	0.99104947	0.97853599	0.99534931	0.98866776	0.9914898	0.9819026	0.99312486	0.988769035	0.988833375	0.988796255
5	128	64	0.001	0.2	31	0.990154191	0.98827905	0.98904861	0.98589808	0.994994	0.99051169	0.99346361	0.97831298	0.99234005	0.98939411	0.99125119	0.98209089	0.99366525	0.989554935	0.988657083	0.98910036
5	128	64	0.001	0.2	32	0.990494392	0.99207607	0.990211	0.98399552	0.99441934	0.98994691	0.99293978	0.98032001	0.99322915	0.99101035	0.99157351	0.98215433	0.99382389	0.990175483	0.989108962	0.98964052
5	128	64	0.001	0.2	33	0.990334297	0.9918321	0.98989853	0.98643782	0.99290175	0.98757483	0.99316753	0.97725372	0.99493896	0.98969889	0.99153034	0.98182429	0.99391931	0.99026755	0.98823376	0.989243207
5	128	64	0.001	0.2	34	0.990394333	0.98916968	0.99081192	0.98334637	0.99445452	0.99039873	0.99221099	0.98098902	0.99343433	0.98978382	0.99151096	0.98216628	0.99394416	0.989445623	0.989258268	0.989351305
5	128	64	0.001	0.2	35	0.99008415	0.98806306	0.98996048	0.98610642	0.99330075	0.99107647	0.99262093	0.97736522	0.99377629	0.98956747	0.99128892	0.98171637	0.99353846	0.989357678	0.988709728	0.989027805
5	128	64	0.001	0.2	36	0.989834002	0.99508178	0.98869071	0.98419637	0.99343163	0.98271772	0.99353193	0.97909349	0.99302397	0.9888611	0.99110541	0.9816383	0.99322776	0.990350123	0.987091778	0.988708142
5	128	64	0.001	0.2	37	0.990514403	0.99171302	0.99126161	0.98293268	0.99367716	0.98678414	0.99207434	0.98249429	0.99422084	0.98924244	0.9916678	0.98271343	0.99394892	0.989896118	0.988893403	0.989393148
5	128	64	0.001	0.2	38	0.988993506	0.9960924	0.98459425	0.98662377	0.99502112	0.97899017	0.99560445	0.97457769	0.990938	0.98746724	0.99006874	0.98056374	0.99297536	0.990582885	0.985027577	0.98776877
5	128	64	0.001	0.2	39	0.990434356	0.98862741	0.99247039	0.98281154	0.99259739	0.99175421	0.99063952	0.98182528	0.99500735	0.99018834	0.99155411	0.98231816	0.99380091	0.989126683	0.98980659	0.98946538
5	128	64	0.001	0.2	40	0.990244244	0.98718093	0.99199799	0.98252958	0.9932691	0.99164125	0.99100392	0.98137927	0.99411825	0.98940606	0.99150071	0.98195409	0.99369349	0.9887444	0.989535673	0.989138587
5	128	64	0.001	0.2	41	0.990214226	0.98763211	0.98980958	0.98264703	0.99628406	0.99220603	0.99325863	0.98182528	0.99018569	0.98991379	0.99153111	0.98223598	0.99322551	0.989093195	0.989368908	0.989226598
5	128	64	0.001	0.2	42	0.990224232	0.98949627	0.98858411	0.98639991	0.99526489	0.98960804	0.9940102	0.97853599	0.9918955	0.98955215	0.99128973	0.98245221	0.99357734	0.989936295	0.988512433	0.989217857
5	128	64	0.001	0.2	43	0.99025425	0.98312661	0.99265025	0.98357817	0.99292984	0.99378742	0.99045732	0.98171378	0.99411825	0.98842827	0.99155257	0.98264509	0.99352369	0.988071217	0.990019193	0.989037405
5	128	64	0.001	0.2	44	0.989834002	0.98829356	0.99307048	0.97730167	0.99320077	0.99175421	0.98895418	0.98416681	0.99404986	0.99002086	0.99100806	0.98072222	0.99362513	0.98796662	0.989731265	0.988844068
5	128	64	0.001	0.2	45	0.99020422	0.98872731	0.98985221	0.98687694	0.9932003	0.9907376	0.99303088	0.97686347	0.99398147	0.98973144	0.991439	0.98184467	0.99359073	0.98966419	0.988653355	0.98915146
5	128	64	0.001	0.2	46	0.990264256	0.989177	0.99258143	0.98037362	0.99320262	0.99107647	0.99034345	0.98305179	0.99432343	0.99012583	0.99146118	0.98171088	0.99376271	0.988833668	0.989698785	0.98926515
5	128	64	0.001	0.2	47	0.990384327	0.99028249	0.99076958	0.98672143	0.99205673	0.98994691	0.99250706	0.97769973	0.99510994	0.99011467	0.99163756	0.98218986	0.99358099	0.989957557	0.98881591	0.98938077
5	128	64	0.001	0.2	48	0.990174203	0.99096454	0.98865078	0.98551457	0.99509131	0.99107647	0.99396465	0.97859174	0.99131416	0.9910205	0.9913006	0.98204095	0.99319914	0.9900553	0.988736755	0.989390298
5	128	64	0.001	0.2	49	0.990674498	0.99138615	0.99115386	0.98467047	0.99340622	0.98802666	0.99264371	0.98121202	0.99432343	0.98970355	0.99189823	0.9829382	0.99386461	0.990154175	0.989051455	0.989601148
5	256	128	0.001	0.2	0	0.976376062	0.98955553	0.96851534	0.97717988	0.98406741	0.96317632	0.9899335	0.93343368	0.98635571	0.97618775	0.9791073	0.95480597	0.98521023	0.97982954	0.968224803	0.973827813
5	256	128	0.001	0.2	1	0.983080017	0.98723792	0.98744808	0.96177817	0.98849945	0.9786513	0.98542407	0.97218041	0.98758677	0.98292586	0.98643504	0.96695131	0.9880429	0.981240905	0.980960638	0.981088778
5	256	128	0.001	0.2	2	0.985681552	0.98600925	0.98390997	0.98611031	0.98799483	0.98712301	0.99159606	0.95785248	0.99343433	0.98656582	0.98773806	0.97177602	0.99070711	0.98600609	0.98250147	0.984196752
5	256	128	0.001	0.2	3	0.988353128	0.98993668	0.98737334	0.98061299	0.99409685	0.98893031	0.99198324	0.9756927	0.99049345	0.98943324	0.98967292	0.97814666	0.99229188	0.988004965	0.986774925	0.987386175
5	256	128	0.001	0.2	4	0.988823406	0.9869619	0.9931303	0.97496546	0.99152977	0.99186716	0.98774711	0.98355355	0.9927504	0.98940845	0.99043139	0.97924067	0.99213971	0.986646858	0.988979555	0.987805055
5	256	128	0.001	0.2	5	0.988533235	0.98817035	0.98692278	0.98072841	0.99592598	0.9907376	0.99346361	0.97881474	0.9864241	0.98945231	0.99018239	0.97977064	0.99115227	0.98793688	0.987360012	0.987639402
5	256	128	0.001	0.2	6	0.989803984	0.98907165	0.98977761	0.98372158	0.99377331	0.99164125	0.99232486	0.97703072	0.99329754	0.99035479	0.9910496	0.98036473	0.99353537	0.989086038	0.988573593	0.988826123
5	256	128	0.001	0.2	7	0.990294274	0.98685393	0.98907673	0.98890901	0.99401566	0.99209308	0.99398743	0.97429894	0.99401566	0.98946657	0.991526	0.98154961	0.99401566	0.989713833	0.988598777	0.98913946
5	256	128	0.001	0.2	8	0.990824587	0.99364214	0.99028046	0.98625295	0.99357836	0.98859144	0.99314476	0.97992975	0.99469959	0.99111036	0.99171054	0.98308118	0.99413866	0.990938478	0.989091385	0.990010185
5	256	128	0.001	0.2	9	0.990954663	0.97815965	0.99042193	0.9903428	0.99608986	0.99661132	0.993828	0.97764398	0.99309236	0.98729928	0.99212205	0.98395242	0.99458886	0.98875356	0.990293915	0.989490653
5	256	128	0.001	0.2	10	0.990974675	0.99185889	0.99108747	0.98137958	0.99646328	0.99085056	0.99278036	0.98433406	0.99237424	0.99135447	0.99193319	0.9828546	0.99441456	0.990197305	0.990084805	0.990139205
5	256	128	0.001	0.2	11	0.991945248	0.98788151	0.99133099	0.99097524	0.99469814	0.99446515	0.99487565	0.97948375	0.99442602	0.9911624	0.99310016	0.98519598	0.99456206	0.99122147	0.990812643	0.99100515
5	256	128	0.001	0.2	12	0.99196526	0.9898603	0.99492421	0.98118949	0.99483814	0.99243194	0.99104947	0.98873836	0.99517833	0.99114445	0.99298306	0.98494946	0.99500821	0.990203035	0.991849525	0.991021295
5	256	128	0.001	0.2	13	0.992345484	0.99421769	0.99108722	0.98785538	0.99643335	0.99051169	0.9952856	0.9840553	0.99357111	0.99236123	0.99318197	0.98595168	0.99500017	0.99239841	0.990855925	0.991623763
5	256	128	0.001	0.2	14	0.992815761	0.99264706	0.99241237	0.98766397	0.99664004	0.99118943	0.9949212	0.98645258	0.99404986	0.99191771	0.9936652	0.9870579	0.99534326	0.99234086	0.991653268	0.991996018
5	256	128	0.001	0.2	15	0.992105342	0.98986144	0.99325817	0.98436457	0.99582006	0.9925449	0.99319031	0.98628533	0.99391307	0.99120135	0.99322424	0.98532401	0.99486565	0.99082606	0.991483403	0.991153813
5	256	128	0.001	0.2	16	0.992415525	0.99443624	0.99308147	0.98579071	0.99487144	0.98926917	0.99380523	0.98628533	0.99504155	0.99184598	0.99344322	0.98603796	0.99495649	0.992044965	0.99110032	0.991570913
5	256	128	0.001	0.2	17	0.991875206	0.99119241	0.99005865	0.99291745	0.99419339	0.9915283	0.99571832	0.97697497	0.99534931	0.99136033	0.99288042	0.9848817	0.99477102	0.992090475	0.989892725	0.990973368
5	256	128	0.001	0.2	18	0.992615643	0.99244134	0.99377834	0.9844306	0.99596084	0.99367446	0.99312198	0.98701009	0.99497316	0.99305752	0.99345006	0.98571866	0.99546675	0.99165278	0.992194923	0.991923247
5	256	128	0.001	0.2	19	0.99174513	0.98842306	0.99409242	0.97929778	0.9969747	0.99333559	0.99259816	0.98896136	0.99169032	0.99087324	0.99334473	0.98410585	0.99432549	0.98969699	0.991646358	0.990662328
5	256	128	0.001	0.2	20	0.993015879	0.99277408	0.99337929	0.98674095	0.99640177	0.99322264	0.99439738	0.9874561	0.99428923	0.99299831	0.99388807	0.98709839	0.99534438	0.992324023	0.992341338	0.992332288
5	256	128	0.001	0.2	21	0.992505578	0.99544004	0.99126945	0.98797674	0.99626572	0.98633232	0.9955589	0.98494732	0.99442602	0.99086525	0.99340954	0.9864597	0.99534502	0.992737988	0.99031614	0.991519878
5	256	128	0.001	0.2	22	0.992865791	0.99064894	0.99174172	0.99105586	0.996337	0.99322264	0.9955589	0.98221553	0.99524673	0.99193412	0.99364664	0.98661589	0.99579156	0.99244588	0.99156095	0.991997052
5	256	128	0.001	0.2	23	0.992405519	0.99546125	0.99538159	0.9805037	0.99439967	0.99096352	0.99152774	0.98974187	0.99579387	0.99320729	0.99345093	0.98510113	0.99509628	0.991436553	0.99200675	0.991713907
5	256	128	0.001	0.2	24	0.992225413	0.98755605	0.99328722	0.98442368	0.99687274	0.99502993	0.99414685	0.98656409	0.99196389	0.99127891	0.99371685	0.98549272	0.99441226	0.990534923	0.99192619	0.991225185
5	256	128	0.001	0.2	25	0.993005873	0.989991	0.99185701	0.9923363	0.9960638	0.9943522	0.99590052	0.98176953	0.99514414	0.99216681	0.99387465	0.98702463	0.99560376	0.992562028	0.991791598	0.992167463
5	256	128	0.001	0.2	26	0.991875206	0.98841916	0.99267383	0.98279785	0.99735159	0.99299672	0.99366858	0.98740035	0.99158773	0.99070265	0.99317095	0.98509372	0.99446131	0.990310608	0.991413345	0.990857158
5	256	128	0.001	0.2	27	0.993095927	0.9885419	0.99380763	0.98871319	0.99609816	0.99401333	0.9941924	0.98650833	0.99521253	0.99127006	0.99399998	0.98760953	0.99565515	0.99179022	0.992481648	0.99213368
5	256	128	0.001	0.2	28	0.992385507	0.99442992	0.99129252	0.98878609	0.99561779	0.98813961	0.99562722	0.98316329	0.99446021	0.99127479	0.99345514	0.98596668	0.99503866	0.99253158	0.990347582	0.991433818
5	256	128	0.001	0.2	29	0.992855785	0.98932824	0.99120859	0.99194865	0.99698051	0.99480402	0.99631047	0.98221553	0.99360531	0.99205858	0.99375298	0.9870581	0.99529005	0.992366497	0.991733832	0.992039928
5	256	128	0.001	0.2	30	0.993015879	0.98656967	0.99495595	0.98757591	0.99541771	0.99570767	0.99282591	0.98823661	0.99541771	0.99111761	0.99388979	0.98790615	0.99541771	0.99112981	0.993046975	0.992082815
5	256	128	0.001	0.2	31	0.992775738	0.9885419	0.99342285	0.988309	0.99582506	0.99401333	0.99414685	0.98500307	0.99510994	0.99127006	0.99378472	0.98665326	0.99546737	0.991524703	0.992068297	0.991793853
5	256	128	0.001	0.2	32	0.992375502	0.99511641	0.99330296	0.98441674	0.99504578	0.989721	0.99312198	0.98611808	0.99589645	0.99241137	0.99321246	0.98526668	0.99547094	0.991970472	0.991214378	0.991590363
5	256	128	0.001	0.2	33	0.992645661	0.99210111	0.99200981	0.9869507	0.99728457	0.99310968	0.99530837	0.98667559	0.99216907	0.99260514	0.99365635	0.98681313	0.99472024	0.992086548	0.991815678	0.991948715
5	256	128	0.001	0.2	34	0.993125944	0.98955526	0.99293407	0.99101225	0.9957907	0.99525585	0.99533115	0.98355355	0.99504155	0.99239736	0.99413116	0.98726881	0.99541598	0.99232307	0.992295525	0.992303327
5	256	128	0.001	0.2	35	0.992635655	0.99399365	0.99093464	0.98950853	0.99670883	0.9907376	0.99580942	0.9832748	0.99418664	0.99236296	0.99336605	0.98638181	0.99544614	0.992786413	0.991002115	0.99188924
5	256	128	0.001	0.2	36	0.993095927	0.99288618	0.99284205	0.98979592	0.99555434	0.99322264	0.99508062	0.98422256	0.9955203	0.99305438	0.99396008	0.98700137	0.99553732	0.992769623	0.99201153	0.992388288
5	256	128	0.001	0.2	37	0.992545602	0.98777753	0.99089282	0.99126957	0.99728783	0.99502993	0.99615104	0.98115627	0.99336593	0.99139047	0.99351497	0.98618699	0.99532302	0.991806937	0.991425793	0.991603862
5	256	128	0.001	0.2	38	0.990214226	0.99353375	0.98396082	0.99404523	0.99646595	0.98926917	0.99758586	0.96788761	0.99312656	0.99139688	0.9907265	0.98079205	0.99479345	0.992001438	0.9869673	0.98942722
5	256	128	0.001	0.2	39	0.993175974	0.99031968	0.99286785	0.99018893	0.99633486	0.99378742	0.99553612	0.98466856	0.99466539	0.99205052	0.9942002	0.98742103	0.99549943	0.99242783	0.992164373	0.992292795
5	256	128	0.001	0.2	40	0.993205992	0.98711773	0.99324862	0.99113256	0.99626776	0.9953688	0.99512617	0.98455706	0.99497316	0.9912261	0.99418651	0.98783387	0.99562004	0.991941668	0.992506298	0.99221663
5	256	128	0.001	0.2	41	0.992995868	0.99132101	0.99380537	0.98533903	0.99701574	0.99344855	0.993828	0.98918437	0.99394727	0.99238364	0.99381669	0.98725796	0.99547914	0.991870288	0.992602048	0.992234358
5	256	128	0.001	0.2	42	0.993155962	0.99011569	0.99529551	0.98452407	0.99620149	0.99570767	0.99257538	0.98951887	0.9954861	0.99290381	0.99393359	0.98701515	0.99584367	0.99153419	0.993322005	0.992424055
5	256	128	0.001	0.2	43	0.99274572	0.99366731	0.9957007	0.98021275	0.99582578	0.9925449	0.99161884	0.99147015	0.99528092	0.99310579	0.99365558	0.98580931	0.99555328	0.991351635	0.992728703	0.99203099
5	256	128	0.001	0.2	44	0.993075915	0.99165257	0.99235012	0.98958567	0.99674245	0.99299672	0.99562722	0.98533757	0.99401566	0.99232419	0.99398597	0.98745705	0.99537719	0.992582703	0.991994293	0.9922861
5	256	128	0.001	0.2	45	0.993386098	0.99332201	0.99457686	0.9856207	0.99640509	0.99130238	0.99407853	0.98974187	0.99521253	0.99231117	0.99432763	0.98767699	0.99580845	0.992481165	0.992583828	0.99253106
5	256	128	0.001	0.2	46	0.99357621	0.99021262	0.99343212	0.99164142	0.99599644	0.99423924	0.9955589	0.98550482	0.99534931	0.99222185	0.99449437	0.9885636	0.99567277	0.99282065	0.992663068	0.992738148
5	256	128	0.001	0.2	47	0.993115938	0.99165445	0.99403488	0.9860416	0.99653754	0.99322264	0.99435183	0.98851536	0.99404986	0.99243792	0.99419333	0.98727693	0.99529214	0.992067118	0.992534923	0.99230008
5	256	128	0.001	0.2	48	0.993215997	0.99343148	0.99349616	0.98936587	0.99508029	0.99085056	0.99498952	0.98550482	0.99599904	0.99213934	0.99424228	0.98743157	0.99553945	0.99284345	0.991835985	0.99233816
5	256	128	0.001	0.2	49	0.993085921	0.99277734	0.99194756	0.98942184	0.99715041	0.99367446	0.99596884	0.98556057	0.99319495	0.9932257	0.99395413	0.98748743	0.99516875	0.992824288	0.992099705	0.992459003
5	64	32	0.001	0.5	0	0.957795099	0.94853184	0.9676482	0.92972476	0.96257314	0.97424602	0.96321855	0.90204605	0.97886674	0.96121698	0.96542829	0.91567629	0.97065157	0.952119485	0.95459434	0.953243282
5	64	32	0.001	0.5	1	0.963168269	0.96691052	0.97369266	0.93413956	0.96381061	0.97040551	0.96686253	0.91726599	0.98358582	0.96865487	0.97026558	0.92562588	0.97359781	0.959638338	0.959529963	0.959536035
5	64	32	0.001	0.5	2	0.966550265	0.96452081	0.96687981	0.95271454	0.97472311	0.97650514	0.97802223	0.90985115	0.98108949	0.97047598	0.9724191	0.93078963	0.97789594	0.964709567	0.961367003	0.962895163
5	64	32	0.001	0.5	3	0.965719775	0.96899662	0.9623303	0.94401146	0.98311197	0.97085734	0.98152956	0.918381	0.96946278	0.96992608	0.97183511	0.93101987	0.97623967	0.964612588	0.96005767	0.962255183
5	64	32	0.001	0.5	4	0.969371929	0.96526386	0.97516066	0.93772588	0.98147257	0.97932904	0.97458322	0.94023527	0.97640461	0.97224558	0.97487185	0.9389789	0.97893203	0.964905743	0.967638035	0.96625709
5	64	32	0.001	0.5	5	0.970822785	0.97889814	0.97530443	0.94280908	0.97871978	0.96938891	0.97770338	0.93744773	0.98139726	0.97412032	0.97650243	0.94012076	0.98005669	0.968932858	0.96648432	0.96770005
5	64	32	0.001	0.5	6	0.971112957	0.97470795	0.97875403	0.9545714	0.96855409	0.97074438	0.97574474	0.93248592	0.98796293	0.97272213	0.97724707	0.94339942	0.97816224	0.969146868	0.966734493	0.967882715
5	64	32	0.001	0.5	7	0.97164327	0.97006726	0.96884037	0.96223784	0.98195144	0.97740879	0.9843081	0.92339856	0.98047396	0.97372419	0.97651299	0.94241821	0.98121214	0.970774228	0.966397352	0.968466883
5	64	32	0.001	0.5	8	0.972453748	0.97795705	0.97334086	0.94801703	0.98447634	0.97221281	0.98203061	0.94352456	0.97589167	0.97507647	0.97766642	0.94576546	0.9801652	0.97094782	0.968414913	0.969668388
5	64	32	0.001	0.5	9	0.972273641	0.97644661	0.97424242	0.9475985	0.98316521	0.97402011	0.98116516	0.94263255	0.97657559	0.97523185	0.97769154	0.945109	0.97985932	0.970363185	0.968598352	0.969472928
5	64	32	0.001	0.5	10	0.972063517	0.9706311	0.97313952	0.95086134	0.98379981	0.97808652	0.98189396	0.93856275	0.97602845	0.97434455	0.97749714	0.94467202	0.97989872	0.969607942	0.96864292	0.969103108
5	64	32	0.001	0.5	11	0.974354869	0.97411659	0.97906474	0.95947563	0.97625571	0.97774766	0.97988977	0.938507	0.98700544	0.97592874	0.97947708	0.94887549	0.98160114	0.972228168	0.970787468	0.971470613
5	64	32	0.001	0.5	12	0.972924025	0.98051726	0.97073948	0.9708201	0.9751645	0.97209985	0.98451307	0.91999777	0.9882365	0.97629041	0.97757777	0.94472592	0.98165699	0.974310335	0.966211798	0.970062773
5	64	32	0.001	0.5	13	0.973704486	0.97090746	0.9719019	0.96360065	0.98329282	0.98011973	0.98471805	0.92980989	0.98214957	0.97549185	0.978268	0.94640375	0.98272086	0.972425708	0.96919931	0.970721115
5	64	32	0.001	0.5	14	0.974454928	0.97728814	0.97536222	0.96479076	0.97791702	0.97695696	0.98275941	0.93187267	0.9873474	0.97712252	0.97904684	0.94804606	0.98260958	0.973839535	0.96973411	0.97170625
5	64	32	0.001	0.5	15	0.973964639	0.97414278	0.97248325	0.97094488	0.97789306	0.97876426	0.98519632	0.92406757	0.98625312	0.97644805	0.97879851	0.94692642	0.9820553	0.973865993	0.968570318	0.97105707
5	64	32	0.001	0.5	16	0.973734503	0.97933462	0.97432945	0.9540917	0.98309917	0.97424602	0.98285051	0.9431343	0.97866156	0.97678369	0.97857143	0.94858136	0.98087535	0.972713735	0.969723098	0.971202958
5	64	32	0.001	0.5	17	0.975245395	0.98091126	0.97517154	0.96697026	0.97853364	0.97514967	0.98396648	0.93521771	0.98673187	0.97802198	0.97954927	0.95082896	0.98261565	0.975396675	0.970266432	0.972753965
5	64	32	0.001	0.5	18	0.9750853	0.97939778	0.97751892	0.96682629	0.97500675	0.97729583	0.98237223	0.93426994	0.98851007	0.97834568	0.97993957	0.95026935	0.98171198	0.974687435	0.970612017	0.972566645
5	64	32	0.001	0.5	19	0.975015259	0.98420872	0.9754665	0.95570583	0.98331678	0.97153507	0.98341988	0.94547583	0.98156824	0.97783083	0.97942704	0.95056331	0.98244173	0.974674458	0.970499755	0.972565728
5	64	32	0.001	0.5	20	0.975255401	0.97827071	0.98355278	0.95294775	0.97562129	0.97639218	0.97651909	0.9507164	0.98806552	0.97733054	0.98002331	0.95183077	0.98180397	0.972598132	0.972923298	0.972747148
5	64	32	0.001	0.5	21	0.975335448	0.96196251	0.98034303	0.96745017	0.97662952	0.98554162	0.98023139	0.93622122	0.98888623	0.97360933	0.98028721	0.95157954	0.98271966	0.971596307	0.972720115	0.972048935
5	64	32	0.001	0.5	22	0.97596582	0.97097242	0.9817435	0.95348448	0.98260186	0.98237885	0.9797759	0.95194291	0.98303868	0.97664234	0.98075871	0.95271307	0.98282022	0.972200565	0.974284085	0.973233585
5	64	32	0.001	0.5	23	0.975265407	0.98453962	0.97484504	0.95994091	0.98235596	0.97108325	0.98499135	0.94185204	0.98242314	0.97776514	0.97989193	0.95081045	0.98238955	0.975420383	0.970087445	0.972714268
5	64	32	0.001	0.5	24	0.975795719	0.98038326	0.97270176	0.96739068	0.98412047	0.9766181	0.98681334	0.93610972	0.98334644	0.97849706	0.97970674	0.95149317	0.9837333	0.976149043	0.9707219	0.973357568
5	64	32	0.001	0.5	25	0.976506139	0.98110631	0.97635074	0.96211219	0.98403528	0.97368124	0.98444475	0.94569883	0.98433813	0.97737967	0.98038104	0.95383491	0.98418668	0.97590113	0.972040738	0.973945575
5	64	32	0.001	0.5	26	0.976175944	0.97757241	0.98232173	0.9497952	0.98285285	0.97978087	0.97824998	0.95662597	0.98396197	0.97867539	0.98028163	0.95319834	0.9834071	0.973135548	0.974654698	0.973890615
5	64	32	0.001	0.5	27	0.975215377	0.98750867	0.97836097	0.95702442	0.97784714	0.96441884	0.98234946	0.94603334	0.98567178	0.97582719	0.98035116	0.95149714	0.98174387	0.9751853	0.969618355	0.97235484
5	64	32	0.001	0.5	28	0.976496133	0.98545413	0.97555475	0.96451999	0.98241009	0.97187394	0.98524187	0.9426883	0.9855008	0.97861692	0.98037438	0.95347919	0.98395302	0.97698474	0.971326228	0.974105878
5	64	32	0.001	0.5	29	0.976165938	0.98535469	0.98053633	0.95755834	0.97812468	0.97277759	0.98098296	0.94714835	0.98775775	0.97902575	0.9807596	0.9523249	0.98291762	0.97539351	0.972166663	0.973756968
5	64	32	0.001	0.5	30	0.975665643	0.96220386	0.98146288	0.95835923	0.98160951	0.98633232	0.9791382	0.94564308	0.98563759	0.9741187	0.98029916	0.95195869	0.98361942	0.97090887	0.974187798	0.972498993
5	64	32	0.001	0.5	31	0.976946398	0.97357519	0.97969843	0.96414569	0.98151489	0.98215294	0.98255443	0.94597759	0.98594535	0.97784525	0.98112435	0.95497524	0.98372514	0.97473355	0.974157578	0.974417495
5	64	32	0.001	0.5	32	0.976075885	0.97379962	0.97900257	0.96491429	0.97901339	0.97819948	0.98223558	0.94140603	0.98744999	0.97599459	0.98061641	0.95301521	0.98321359	0.974182467	0.97232277	0.97320995
5	64	32	0.001	0.5	33	0.975945808	0.97754457	0.97589191	0.96089638	0.984665	0.97853835	0.98369318	0.9466466	0.98149985	0.97804121	0.97977701	0.95371827	0.98307987	0.974749465	0.972594495	0.97365409
5	64	32	0.001	0.5	34	0.97701644	0.97874025	0.98339699	0.95486169	0.98054686	0.9776347	0.97934317	0.95645872	0.98594535	0.97818716	0.98136589	0.95565954	0.9832387	0.974386448	0.974845485	0.974612822
5	64	32	0.001	0.5	35	0.97652615	0.98489875	0.98031989	0.95449724	0.98179711	0.97243872	0.98132459	0.95311368	0.98491947	0.97862908	0.98082198	0.95380495	0.98335581	0.975378248	0.972949115	0.974152955
5	64	32	0.001	0.5	36	0.97674628	0.97035551	0.9810406	0.96308915	0.9804568	0.98350842	0.98166621	0.94553158	0.9864583	0.97688769	0.98135331	0.95422961	0.98344839	0.973735515	0.974291127	0.97397975
5	64	32	0.001	0.5	37	0.976716263	0.97303647	0.97814121	0.96198085	0.98459273	0.98237885	0.98346543	0.9465351	0.98338064	0.97768535	0.98079609	0.95419547	0.98398631	0.974437815	0.973940005	0.974165805
5	64	32	0.001	0.5	38	0.977066469	0.98489011	0.97785519	0.96422081	0.98125085	0.97187394	0.98455862	0.9465351	0.98611634	0.97833873	0.98119546	0.9552961	0.98367758	0.97705424	0.972271	0.974626968
5	64	32	0.001	0.5	39	0.976936392	0.98457495	0.97810583	0.96540306	0.97976683	0.97334237	0.98387538	0.94274405	0.98857846	0.97892644	0.98098212	0.95393902	0.98415292	0.976962667	0.972135065	0.974500125
5	64	32	0.001	0.5	40	0.977056463	0.97786061	0.9806481	0.96674286	0.97757742	0.97786061	0.98214448	0.94319005	0.98994631	0.97786061	0.98139572	0.95482123	0.98372298	0.975707247	0.973285363	0.974450135
5	64	32	0.001	0.5	41	0.976426091	0.97399686	0.97857046	0.96687489	0.97960776	0.98158816	0.98280496	0.94056977	0.98727901	0.97777778	0.98068314	0.95354095	0.98342843	0.974762493	0.973060475	0.973857575
5	64	32	0.001	0.5	42	0.97735664	0.97597665	0.98054369	0.96010354	0.98346204	0.98203999	0.98250888	0.95121815	0.98423554	0.97899893	0.9815253	0.95564019	0.98384864	0.97502148	0.97500064	0.975003265
5	64	32	0.001	0.5	43	0.976366056	0.97506458	0.97908909	0.95590208	0.98522438	0.98057156	0.98212171	0.95350393	0.98047396	0.97781032	0.98060306	0.9547015	0.98284343	0.973820032	0.97416779	0.973989578
5	64	32	0.001	0.5	44	0.977706847	0.9765713	0.98186829	0.96121369	0.98180148	0.97932904	0.98171176	0.95194291	0.98700544	0.97794823	0.98179002	0.95655584	0.98439658	0.97536369	0.974997288	0.975172668
5	64	32	0.001	0.5	45	0.977336629	0.97097242	0.9805214	0.96616927	0.98117503	0.98237885	0.98250888	0.94575459	0.98741579	0.97664234	0.98151413	0.95585294	0.98428552	0.97470953	0.974514528	0.974573733
5	64	32	0.001	0.5	46	0.977096487	0.984071	0.97793519	0.96349991	0.98188936	0.97695696	0.98417145	0.94480682	0.98632151	0.98050108	0.98104341	0.95406181	0.98410045	0.976848865	0.973064185	0.974926688
5	64	32	0.001	0.5	47	0.977636806	0.97574941	0.98192675	0.96156014	0.98150603	0.98170112	0.98123349	0.95110665	0.98727901	0.97871622	0.98158	0.95630483	0.98438406	0.975185583	0.975330068	0.975246278
5	64	32	0.001	0.5	48	0.977376652	0.97600628	0.97839478	0.96312033	0.98487027	0.9832825	0.98392093	0.94781736	0.98389358	0.97963088	0.98115007	0.95540757	0.98438168	0.975597915	0.974728593	0.97514255
5	64	32	0.001	0.5	49	0.978027036	0.98350023	0.97905724	0.96511034	0.98259418	0.97627923	0.9848547	0.94843062	0.9864583	0.97987642	0.98194741	0.95669778	0.98452245	0.977565498	0.974005712	0.975761015
5	128	64	0.001	0.5	0	0.965249497	0.97402005	0.96864317	0.9365214	0.97485071	0.9655484	0.97440102	0.92367732	0.97691755	0.96976573	0.97151356	0.93005501	0.97588304	0.963508833	0.960136073	0.961804335
5	128	64	0.001	0.5	1	0.971493181	0.97956854	0.97481566	0.95108542	0.97634241	0.96938891	0.97852328	0.93549646	0.98365421	0.97445214	0.97666595	0.94322653	0.97998467	0.970453008	0.966765715	0.968582323
5	128	64	0.001	0.5	2	0.974494952	0.97605602	0.97613981	0.95869504	0.98105026	0.97616627	0.98205338	0.94201929	0.98255993	0.97611114	0.97908767	0.95028401	0.98180451	0.972985283	0.970699718	0.971821833
5	128	64	0.001	0.5	3	0.975515554	0.98129562	0.9768773	0.96149684	0.98011354	0.97187394	0.98335155	0.94112728	0.98594535	0.97656206	0.98010374	0.95120302	0.9830208	0.974945825	0.97057453	0.972722405
5	128	64	0.001	0.5	4	0.976706257	0.98342289	0.9808717	0.95634677	0.9808772	0.97164803	0.98100574	0.95389419	0.98577437	0.9775	0.98093872	0.9551189	0.98331969	0.97537964	0.973080583	0.974219328
5	128	64	0.001	0.5	5	0.976636215	0.98473456	0.97814677	0.97366738	0.97371959	0.97639218	0.98474082	0.93382394	0.99080122	0.98054563	0.98143272	0.95332954	0.98218614	0.977567075	0.97143954	0.974373508
5	128	64	0.001	0.5	6	0.978027036	0.98183057	0.98324966	0.96045166	0.97973843	0.9766181	0.98127904	0.95316943	0.98881784	0.9792174	0.98226336	0.95679669	0.98425719	0.97631758	0.974971103	0.97563366
5	128	64	0.001	0.5	7	0.97845729	0.97805537	0.97834286	0.96998511	0.98379724	0.98170112	0.98665391	0.94408207	0.98625312	0.97987485	0.98248081	0.95685831	0.98502365	0.977545145	0.974672555	0.976059405
5	128	64	0.001	0.5	8	0.979327803	0.97440769	0.98303	0.96446072	0.98428606	0.98486389	0.98287328	0.95467469	0.98744999	0.97960789	0.98295163	0.95954275	0.98586548	0.976546118	0.977465463	0.976991938
5	128	64	0.001	0.5	9	0.979748051	0.98250398	0.97794002	0.97400218	0.9850838	0.97684401	0.98843035	0.94826337	0.98690285	0.97966582	0.9831572	0.96096045	0.98599248	0.979882495	0.975110145	0.977443988
5	128	64	0.001	0.5	10	0.979698022	0.98619194	0.98451363	0.96850215	0.97732556	0.97616627	0.98310103	0.95311368	0.99196389	0.9811535	0.98380682	0.9607463	0.98459032	0.97913332	0.976086218	0.977574235
5	128	64	0.001	0.5	11	0.979247756	0.97766554	0.98195192	0.97439733	0.97854802	0.98396024	0.98510522	0.94419357	0.99052765	0.98080279	0.98352604	0.9590577	0.98450139	0.978140703	0.97594667	0.97697198
5	128	64	0.001	0.5	12	0.980328394	0.98361215	0.98051052	0.97248804	0.98375838	0.97627923	0.98767878	0.95183141	0.98799713	0.97993197	0.9840816	0.96204885	0.9858732	0.980092273	0.975946638	0.977983905
5	128	64	0.001	0.5	13	0.978697431	0.98403467	0.98113336	0.97813479	0.9738527	0.97469784	0.98540129	0.94023527	0.99343433	0.979344	0.9832627	0.95881065	0.98354606	0.97928888	0.973442183	0.976240853
5	128	64	0.001	0.5	14	0.980618565	0.98728959	0.9837121	0.95954782	0.98698764	0.97390715	0.9848547	0.96537883	0.98563759	0.98055271	0.98428306	0.96245449	0.98631215	0.979384288	0.977444568	0.978400603
5	128	64	0.001	0.5	15	0.981959356	0.97906113	0.98532662	0.96745098	0.98662983	0.98237885	0.98490025	0.96275854	0.989194	0.98071719	0.98511339	0.96509906	0.98791025	0.97961714	0.97980791	0.979709973
5	128	64	0.001	0.5	16	0.981789256	0.98588985	0.98415009	0.96875527	0.98492325	0.9786513	0.98565182	0.96108602	0.98963855	0.98225724	0.98490038	0.96490541	0.98727527	0.980929615	0.978756923	0.979834575
5	128	64	0.001	0.5	17	0.98211945	0.97393048	0.98653398	0.97009462	0.98530362	0.98746188	0.98442197	0.96030551	0.99042506	0.9806495	0.98547685	0.96517524	0.9878577	0.978965675	0.980653605	0.979789822
5	128	64	0.001	0.5	18	0.981359002	0.9868916	0.97889545	0.97523255	0.98710979	0.97797357	0.98981962	0.95272342	0.98724481	0.98241235	0.98432723	0.96384659	0.9871773	0.982032347	0.976940355	0.979440867
5	128	64	0.001	0.5	19	0.981599143	0.98410175	0.98532829	0.97224111	0.98090507	0.97887722	0.98501412	0.95679322	0.99251103	0.98148253	0.98517118	0.96445531	0.98667392	0.980644055	0.978298898	0.979445735
5	128	64	0.001	0.5	20	0.981809267	0.9822679	0.98085876	0.97452809	0.98748675	0.98237885	0.98849868	0.95556671	0.98768936	0.98232337	0.9846639	0.96495426	0.98758805	0.981285375	0.9785334	0.979882395
5	128	64	0.001	0.5	21	0.980238341	0.98228191	0.97820458	0.98410837	0.98044844	0.98316955	0.98945522	0.93560796	0.99288719	0.98272553	0.98379774	0.9592455	0.98662861	0.981260825	0.97527998	0.978099345
5	128	64	0.001	0.5	22	0.982439639	0.98214084	0.98598642	0.96822733	0.98588524	0.98147521	0.98549239	0.96498857	0.98885203	0.98180791	0.98573934	0.96660524	0.98736641	0.980559958	0.98020205	0.980379725
5	128	64	0.001	0.5	23	0.983039994	0.98403713	0.98506411	0.9717953	0.98651088	0.98181407	0.98685889	0.96236829	0.99035667	0.98292435	0.98596068	0.96705882	0.98843003	0.981851855	0.98034948	0.98109347
5	128	64	0.001	0.5	24	0.981228925	0.98662246	0.97859217	0.97916787	0.98482735	0.97469784	0.99007015	0.94859787	0.98994631	0.9806239	0.9842977	0.96364048	0.9873802	0.982302463	0.975828043	0.97898557
5	128	64	0.001	0.5	25	0.982239521	0.98909925	0.98577185	0.97208437	0.98105997	0.97368124	0.98619841	0.96097452	0.99192969	0.98132969	0.98598509	0.96649752	0.98646489	0.98200386	0.978195965	0.980069298
5	128	64	0.001	0.5	26	0.98255971	0.98965279	0.98448327	0.97351031	0.98302903	0.97232577	0.98692721	0.96091877	0.99237424	0.98091277	0.98570372	0.96717356	0.98767953	0.98266885	0.978136498	0.980367395
5	128	64	0.001	0.5	27	0.982259533	0.98107042	0.98353293	0.97864055	0.98285617	0.98350842	0.98756491	0.95277917	0.99199809	0.98228791	0.9855448	0.96553672	0.98740597	0.981525018	0.978962648	0.98019385
5	128	64	0.001	0.5	28	0.98216948	0.98866109	0.98149822	0.97828205	0.98355542	0.97503671	0.98950077	0.95177566	0.99196389	0.98180164	0.98548325	0.96484684	0.98774176	0.982999195	0.977069258	0.979968373
5	128	64	0.001	0.5	29	0.982709799	0.98502043	0.9838256	0.97492341	0.98501071	0.9804586	0.98772433	0.95801974	0.99100639	0.98273422	0.98577111	0.96639766	0.98799945	0.982195038	0.979302265	0.98072561
5	128	64	0.001	0.5	30	0.982429633	0.97908467	0.98419654	0.97099899	0.98772608	0.98350842	0.98717774	0.96130903	0.98792874	0.98129156	0.98568489	0.96612971	0.9878274	0.98050157	0.979980983	0.98023339
5	128	64	0.001	0.5	31	0.982759828	0.98573046	0.98235933	0.9734413	0.98809687	0.98316955	0.98925025	0.95835424	0.98786034	0.98444834	0.98579275	0.96583886	0.98797859	0.98240699	0.979658595	0.981014635
5	128	64	0.001	0.5	32	0.983540289	0.98296096	0.98525168	0.9757562	0.98582597	0.98396024	0.98742826	0.96036126	0.99179291	0.98346034	0.98633877	0.96799753	0.98880044	0.982448703	0.980885668	0.98164927
5	128	64	0.001	0.5	33	0.982629752	0.98279959	0.98789972	0.96386811	0.98626495	0.98102338	0.98362485	0.96967163	0.98957015	0.98191068	0.98575765	0.96676116	0.98791479	0.980208093	0.980972503	0.98058607
5	128	64	0.001	0.5	34	0.983570306	0.98504588	0.98595876	0.97096575	0.98721489	0.98215294	0.98672224	0.96576908	0.99018569	0.98359729	0.98634035	0.96836044	0.98869806	0.98229632	0.981207488	0.981749035
5	128	64	0.001	0.5	35	0.983340171	0.98120851	0.98662078	0.97429233	0.98453241	0.98497684	0.98585679	0.96136478	0.99254522	0.98308906	0.98623864	0.96778539	0.98852258	0.981663508	0.981185908	0.981408918
5	128	64	0.001	0.5	36	0.983039994	0.98524404	0.98414427	0.97908452	0.98307781	0.9804586	0.98811151	0.95517645	0.99329754	0.9828455	0.9861239	0.96698273	0.98816125	0.98288766	0.979261025	0.981028345
5	128	64	0.001	0.5	37	0.983049999	0.98524572	0.98136898	0.97643652	0.98891815	0.98057156	0.98970575	0.95874449	0.98871525	0.98290308	0.98551974	0.96750963	0.98881669	0.982992343	0.979434263	0.981187285
5	128	64	0.001	0.5	38	0.982709799	0.988	0.98288043	0.97757286	0.98394597	0.97650514	0.98852145	0.95746223	0.99134836	0.98221894	0.98569287	0.96741304	0.98763329	0.983099815	0.978459295	0.980739535
5	128	64	0.001	0.5	39	0.983920513	0.98058361	0.98748005	0.9764586	0.98410708	0.9868971	0.98617564	0.96197803	0.99309236	0.98373023	0.98682741	0.96916423	0.98857931	0.982157335	0.982035783	0.982075295
5	128	64	0.001	0.5	40	0.983230106	0.9928555	0.98113889	0.97896597	0.98608654	0.97322941	0.99043454	0.95746223	0.99124577	0.9829445	0.9857648	0.9680947	0.98865942	0.984761725	0.978092988	0.981365855
5	128	64	0.001	0.5	41	0.984010566	0.98848347	0.98685829	0.9740574	0.98443804	0.97921608	0.98681334	0.96498857	0.99292138	0.98382795	0.98683581	0.96950178	0.98866151	0.9834593	0.980984843	0.982206762
5	128	64	0.001	0.5	42	0.983009976	0.97643774	0.98139535	0.9822148	0.98792715	0.98768779	0.9899335	0.9513854	0.99059604	0.98203055	0.98564593	0.96655433	0.9892598	0.98199376	0.979900683	0.980872653
5	128	64	0.001	0.5	43	0.98260974	0.98880384	0.98831856	0.95854354	0.98723244	0.9776347	0.98271386	0.97452194	0.98892043	0.98318755	0.98550824	0.9664667	0.98807571	0.980724595	0.980947732	0.98080955
5	128	64	0.001	0.5	44	0.983060005	0.9761958	0.98621522	0.97542469	0.98502242	0.98667118	0.98578847	0.96036126	0.99179291	0.98140554	0.9860018	0.96783437	0.98839607	0.980714533	0.981153455	0.980909445
5	128	64	0.001	0.5	45	0.983230106	0.9882514	0.98297911	0.97878771	0.98475693	0.9786513	0.98909083	0.95696047	0.99192969	0.98342792	0.9860255	0.96775103	0.9883303	0.983693788	0.979158073	0.981383687
5	128	64	0.001	0.5	46	0.983910507	0.98033266	0.98605804	0.97540891	0.9869143	0.98531571	0.98740548	0.96415231	0.99035667	0.98281787	0.9867313	0.96974795	0.98863248	0.982178478	0.981807543	0.9819824
5	128	64	0.001	0.5	47	0.983420218	0.98702186	0.98415976	0.97520334	0.98618484	0.97932904	0.98767878	0.96253554	0.99107479	0.9831604	0.98591613	0.96882804	0.98862377	0.98314245	0.980154538	0.981632085
5	128	64	0.001	0.5	48	0.984190672	0.98244824	0.98410182	0.98069454	0.98693389	0.98633232	0.9896602	0.95723923	0.9918613	0.98438645	0.98687318	0.96882494	0.98939146	0.983544623	0.981273263	0.982369008
5	128	64	0.001	0.5	49	0.984380785	0.98092031	0.98763573	0.97039474	0.98913155	0.98723597	0.98601622	0.97034064	0.98967274	0.98406801	0.98682531	0.97036769	0.98940207	0.982020583	0.983316393	0.98266577
5	256	128	0.001	0.5	0	0.971683293	0.98464558	0.96879557	0.9533526	0.98337864	0.96340224	0.98355653	0.93772649	0.97719112	0.97390808	0.97612025	0.94547499	0.98027512	0.972543098	0.965469095	0.96894461
5	256	128	0.001	0.5	1	0.978717443	0.97140632	0.9805043	0.95989066	0.98991922	0.98621936	0.98392093	0.959302	0.98054235	0.9787568	0.98220964	0.95959624	0.98520847	0.975430125	0.97749616	0.976442787
5	256	128	0.001	0.5	2	0.979517916	0.97364601	0.97585269	0.9737353	0.99044663	0.98486389	0.98849868	0.95077215	0.98204699	0.97922282	0.98213498	0.96211672	0.98622892	0.978420158	0.976545428	0.97742586
5	256	128	0.001	0.5	3	0.983100029	0.98165034	0.98232832	0.97878166	0.98728308	0.98497684	0.9887492	0.95668172	0.99025408	0.98331078	0.9855283	0.96760551	0.98876635	0.98251085	0.98016546	0.981302735
5	256	128	0.001	0.5	4	0.983300147	0.98000225	0.99043876	0.97240296	0.98037235	0.98531571	0.98143846	0.96649384	0.99579387	0.9826518	0.98591807	0.9694394	0.98802294	0.98080408	0.98226047	0.981508053
5	256	128	0.001	0.5	5	0.983900501	0.99409927	0.97896131	0.98156603	0.98980813	0.97051847	0.99298533	0.958856	0.98967274	0.98216735	0.98592346	0.97007812	0.98974043	0.986108685	0.978008135	0.98197734
5	256	128	0.001	0.5	6	0.984771015	0.97931574	0.98313286	0.98539978	0.98852649	0.98938213	0.9902979	0.95573396	0.99288719	0.9843232	0.98670237	0.97034018	0.99070204	0.984093718	0.982075295	0.983016948
5	256	128	0.001	0.5	7	0.986061776	0.97877332	0.98559065	0.9872177	0.98830171	0.98960804	0.99075339	0.96019401	0.99381048	0.98416086	0.98816528	0.97351836	0.99104844	0.984970845	0.98359148	0.984223235
5	256	128	0.001	0.5	8	0.987012337	0.98876404	0.99040526	0.97118363	0.99118732	0.9840732	0.98738271	0.97892624	0.99230585	0.98641304	0.98889168	0.97503956	0.99174627	0.985385062	0.985672	0.985522638
5	256	128	0.001	0.5	9	0.987252479	0.9850461	0.98623157	0.98285714	0.99212679	0.98960804	0.99186936	0.96850086	0.99110898	0.9873218	0.98904243	0.97562619	0.99161763	0.9865654	0.98527181	0.985902013
5	256	128	0.001	0.5	10	0.987062367	0.97658158	0.98514549	0.98625998	0.99369042	0.99390037	0.99234764	0.96443106	0.990938	0.98516487	0.98873345	0.97522338	0.9923123	0.985419368	0.985404268	0.9853585
5	256	128	0.001	0.5	11	0.987702745	0.99390594	0.986657	0.98060103	0.99176491	0.97639218	0.99193769	0.97507944	0.99251103	0.98507123	0.9892903	0.97783244	0.99213783	0.98823222	0.983980085	0.98608295
5	256	128	0.001	0.5	12	0.987752774	0.98645904	0.99192423	0.97663395	0.98872129	0.98746188	0.98747381	0.97636171	0.99524673	0.9869602	0.98969402	0.97649781	0.99197328	0.985934627	0.986636033	0.986281328
5	256	128	0.001	0.5	13	0.98815301	0.98714914	0.98675482	0.98059886	0.99521827	0.98915622	0.99257538	0.97496794	0.98929658	0.98815166	0.98965654	0.97777529	0.99224859	0.987430273	0.98649903	0.98695802
5	256	128	0.001	0.5	14	0.988483205	0.98672218	0.98757623	0.98452327	0.9927841	0.99051169	0.99209711	0.9717344	0.99271621	0.9886133	0.98983151	0.97808703	0.99275015	0.987901445	0.986764852	0.987320498
5	256	128	0.001	0.5	15	0.988263075	0.98958451	0.98644674	0.98843371	0.9904976	0.98734892	0.99291701	0.96716285	0.99449441	0.98846545	0.9896713	0.9776826	0.99249198	0.98874064	0.985480798	0.987077833
5	256	128	0.001	0.5	16	0.988873435	0.98959276	0.98904844	0.98060369	0.99345868	0.98813961	0.99139109	0.97803423	0.99196389	0.98886565	0.99021838	0.97931727	0.99271072	0.988175892	0.987382205	0.987778005
5	256	128	0.001	0.5	17	0.98781281	0.98573354	0.98650882	0.98918393	0.98958759	0.99118943	0.99255261	0.96365055	0.99449441	0.98845396	0.98952148	0.97625032	0.99203493	0.98775347	0.98547175	0.986565173
5	256	128	0.001	0.5	18	0.989293683	0.98980978	0.98939119	0.98347479	0.99252509	0.98746188	0.99191491	0.9754697	0.99439182	0.98863444	0.99065144	0.97945589	0.99345758	0.988800212	0.987309578	0.988049838
5	256	128	0.001	0.5	19	0.989213636	0.98597239	0.98963141	0.98303847	0.99333242	0.99243194	0.99123167	0.9758042	0.99343433	0.98919162	0.99043089	0.97940798	0.99338337	0.987993673	0.988225535	0.988103465
5	256	128	0.001	0.5	20	0.989243654	0.98804287	0.98932643	0.98186601	0.99400171	0.98938213	0.99216544	0.97803423	0.99169032	0.98871204	0.9907439	0.97994637	0.99284467	0.988309255	0.98781803	0.988061745
5	256	128	0.001	0.5	21	0.98959386	0.98971403	0.98868429	0.98579642	0.99323169	0.98904326	0.99296256	0.97507944	0.99360531	0.98937853	0.99081881	0.98040864	0.99341847	0.989356608	0.987672643	0.988506113
5	256	128	0.001	0.5	22	0.989443772	0.98827112	0.99163056	0.97800733	0.99356561	0.98983395	0.99032067	0.98176953	0.99271621	0.98905192	0.99097518	0.97988482	0.99314073	0.987868655	0.98866009	0.988263163
5	256	128	0.001	0.5	23	0.989183618	0.98870312	0.98938902	0.98468641	0.99174512	0.98859144	0.99170994	0.97507944	0.99422084	0.98864727	0.99054812	0.97985938	0.99298144	0.988630918	0.987400415	0.988009052
5	256	128	0.001	0.5	24	0.989163607	0.98895152	0.99081398	0.97685776	0.99434564	0.99085056	0.98997905	0.98132352	0.99223746	0.98990013	0.99039634	0.97908555	0.99329043	0.987742225	0.988597648	0.988168112
5	256	128	0.001	0.5	25	0.987722756	0.98925947	0.98246955	0.9869805	0.99576052	0.98836553	0.99558167	0.96783186	0.98792874	0.9888123	0.98898215	0.97731239	0.99182917	0.98861751	0.98492695	0.986734003
5	256	128	0.001	0.5	26	0.989273671	0.98420522	0.98975163	0.98317631	0.99383033	0.99243194	0.99198324	0.97742097	0.99151934	0.98830146	0.99086618	0.9802902	0.99267349	0.987740873	0.988338873	0.988032833
5	256	128	0.001	0.5	27	0.989693919	0.98694723	0.99181543	0.98228654	0.99187575	0.9907376	0.99079894	0.98004126	0.9936395	0.98883878	0.99130692	0.98116262	0.99275684	0.988231238	0.988804325	0.98851629
5	256	128	0.001	0.5	28	0.989914049	0.98839567	0.9926704	0.97708022	0.99417948	0.99096352	0.9901157	0.9839438	0.99295558	0.98967793	0.9913914	0.9805	0.99356715	0.988081443	0.98949465	0.98878412
5	256	128	0.001	0.5	29	0.988993506	0.98714189	0.98951749	0.98034069	0.99407372	0.98859144	0.99109502	0.97859174	0.99234005	0.98786613	0.99030562	0.97946543	0.99320613	0.987768448	0.987654563	0.987710827
5	256	128	0.001	0.5	30	0.988943477	0.98903087	0.98725697	0.98756671	0.99228748	0.9879137	0.99339528	0.96978313	0.99432343	0.98847197	0.99031661	0.97859413	0.99330441	0.989035507	0.986353885	0.98767178
5	256	128	0.001	0.5	31	0.989673908	0.98773213	0.99143118	0.97935218	0.99397425	0.99130238	0.99079894	0.98104477	0.9927846	0.98951404	0.99111496	0.98019774	0.99337907	0.988122435	0.988982672	0.988551453
5	256	128	0.001	0.5	32	0.990064138	0.9897326	0.9911184	0.98303471	0.9928686	0.99085056	0.99118612	0.97881474	0.99504155	0.99029126	0.99115226	0.98092019	0.99395389	0.989188578	0.988973243	0.9890794
5	256	128	0.001	0.5	33	0.989513813	0.98803612	0.98870825	0.98646438	0.99302493	0.98881735	0.99309921	0.9751352	0.99316076	0.98842658	0.99089886	0.98076707	0.99309284	0.98905842	0.98755313	0.988296338
5	256	128	0.001	0.5	34	0.990104161	0.98838651	0.99060809	0.98382131	0.99370617	0.99017282	0.99209711	0.9797625	0.99343433	0.98927886	0.99135204	0.98178771	0.99357023	0.98913052	0.98886669	0.98899721
5	256	128	0.001	0.5	35	0.989803984	0.98784468	0.98820092	0.98899166	0.99330532	0.99141534	0.99378245	0.97167865	0.99446021	0.98962679	0.99098383	0.98025872	0.99388243	0.989585645	0.987834163	0.988687942
5	256	128	0.001	0.5	36	0.989443772	0.98106272	0.99077701	0.9862921	0.99191816	0.99480402	0.99086727	0.97474494	0.99469959	0.98788559	0.99082214	0.98048452	0.99330693	0.987512498	0.988778955	0.988124795
5	256	128	0.001	0.5	37	0.989834002	0.99183118	0.99127523	0.98260043	0.99148356	0.98746188	0.99104947	0.97914924	0.99528092	0.9896417	0.99116234	0.9808718	0.99337861	0.9892976	0.988235378	0.988763613
5	256	128	0.001	0.5	38	0.989623878	0.99071558	0.9871592	0.98933152	0.99319728	0.98836553	0.99448848	0.97195741	0.99353691	0.98953916	0.99081028	0.98056751	0.99336707	0.990100895	0.987087083	0.988571005
5	256	128	0.001	0.5	39	0.989563843	0.98828961	0.98649717	0.98899041	0.99495746	0.99141534	0.9950123	0.97156715	0.9918613	0.98985001	0.99073644	0.98020136	0.99340697	0.989683663	0.987464023	0.988548695
5	256	128	0.001	0.5	40	0.989443772	0.98993782	0.98656339	0.99115246	0.99262673	0.98904326	0.99496675	0.96805486	0.99439182	0.98949034	0.99074725	0.97946751	0.99350849	0.9900701	0.986614173	0.988303398
5	256	128	0.001	0.5	41	0.99008415	0.988181	0.98918539	0.9864233	0.99424638	0.99164125	0.99366858	0.97619446	0.9927504	0.9899081	0.99142192	0.98128222	0.99349783	0.989509018	0.988563673	0.989027518
5	256	128	0.001	0.5	42	0.990384327	0.99005874	0.99155475	0.98398477	0.99262824	0.98994691	0.99205156	0.979651	0.994597	0.99000282	0.99180309	0.9818131	0.99361164	0.989556625	0.989061618	0.989307663
5	256	128	0.001	0.5	43	0.989683914	0.98596767	0.99071693	0.98482293	0.9922163	0.99209308	0.99168716	0.97675197	0.99387888	0.98902089	0.99120181	0.98077085	0.9930469	0.988430958	0.988602773	0.988510113
5	256	128	0.001	0.5	44	0.989974085	0.98917578	0.99029722	0.98369382	0.99356561	0.99096352	0.99255261	0.97870324	0.99271621	0.99006884	0.99142363	0.98119219	0.99314073	0.989183108	0.988733895	0.988956347
5	256	128	0.001	0.5	45	0.989403748	0.99194829	0.99326969	0.97143327	0.99407575	0.98802666	0.98817983	0.98773485	0.99268201	0.98998359	0.99071822	0.97951624	0.99337839	0.98768175	0.989155838	0.98839911
5	256	128	0.001	0.5	46	0.990024114	0.99172054	0.98987169	0.98293229	0.9940792	0.98768779	0.99273481	0.97926075	0.99326335	0.98970006	0.99130118	0.98109308	0.9936711	0.98965093	0.988236675	0.988941355
5	256	128	0.001	0.5	47	0.990564433	0.98918066	0.98921198	0.98754649	0.99486284	0.99141534	0.99405575	0.97703072	0.99336593	0.99029674	0.99162795	0.98226046	0.99411382	0.990200493	0.988966935	0.989574743
5	256	128	0.001	0.5	48	0.990264256	0.98665021	0.99157444	0.98148458	0.99479131	0.99344855	0.99170994	0.98115627	0.99271621	0.99003771	0.99164219	0.9813204	0.99375267	0.988625135	0.989757742	0.989188243
5	256	128	0.001	0.5	49	0.990274262	0.98828961	0.98981143	0.98779937	0.9930686	0.99141534	0.99344083	0.97496794	0.9945628	0.98985001	0.99162281	0.98134171	0.99381514	0.989742253	0.988596728	0.989157418
5	64	32	0.0001	0.2	0	0.925596102	0.90673575	0.92977079	0.89936876	0.93951708	0.92906359	0.95340257	0.81814127	0.94870567	0.91776389	0.9414384	0.85683424	0.94408902	0.918848095	0.912328275	0.915031388
5	64	32	0.0001	0.2	1	0.94816942	0.95539033	0.95610344	0.90919462	0.95731439	0.95798035	0.95738818	0.88866589	0.96785556	0.95668359	0.95674538	0.89881305	0.96255611	0.944500695	0.942972495	0.943699533
5	64	32	0.0001	0.2	2	0.956874556	0.97026996	0.95820963	0.92596192	0.96932662	0.96215972	0.97025599	0.90293806	0.96826591	0.96619782	0.96419518	0.91430507	0.96879598	0.955942033	0.95090492	0.953373513
5	64	32	0.0001	0.2	3	0.962978157	0.96622002	0.9690546	0.93664695	0.96863863	0.96927595	0.97137196	0.91821375	0.97592586	0.96774557	0.97021189	0.92733876	0.97226859	0.96014005	0.95869688	0.959391203
5	64	32	0.0001	0.2	4	0.966760389	0.96910239	0.97211427	0.94221418	0.97281018	0.97074438	0.97417327	0.92902938	0.97756728	0.96992269	0.97314268	0.93557533	0.97518293	0.964060255	0.962878578	0.963455908
5	64	32	0.0001	0.2	5	0.969702124	0.97140597	0.97438052	0.94790608	0.97532884	0.97085734	0.97706568	0.93633272	0.97876415	0.97113157	0.97572125	0.94208386	0.97704347	0.967255352	0.965754973	0.966495038
5	64	32	0.0001	0.2	6	0.972103541	0.97160883	0.97831638	0.94769746	0.97787792	0.97413306	0.97720233	0.9465351	0.97951647	0.97286931	0.97775904	0.94711592	0.97869651	0.968875148	0.96934674	0.969110195
5	64	32	0.0001	0.2	7	0.974054692	0.97876712	0.97638134	0.9588212	0.97832459	0.96848526	0.98198506	0.94502983	0.98163663	0.97359905	0.97917518	0.95187556	0.97997781	0.973073563	0.969284195	0.9711569
5	64	32	0.0001	0.2	8	0.975585596	0.97105352	0.98113681	0.95727023	0.97979764	0.9776347	0.97966202	0.95171991	0.98348323	0.974333	0.98039886	0.954487	0.98163697	0.97231455	0.973124965	0.972713957
5	64	32	0.0001	0.2	9	0.97640608	0.97336181	0.97760384	0.96734041	0.98093842	0.97819948	0.98419422	0.94452807	0.9837226	0.97577465	0.98088796	0.95579814	0.98232854	0.97481112	0.972661093	0.973697323
5	64	32	0.0001	0.2	10	0.977666823	0.97457818	0.98322377	0.95798741	0.98235013	0.9786513	0.98107406	0.95852149	0.98399617	0.97661049	0.98214774	0.95825438	0.98317246	0.974534872	0.975560755	0.975046268
5	64	32	0.0001	0.2	11	0.978417266	0.97914778	0.98060609	0.96427969	0.98348944	0.97594036	0.9845814	0.95567821	0.98385939	0.97754144	0.98258972	0.95995968	0.98367438	0.97688075	0.97501484	0.975941305
5	64	32	0.0001	0.2	12	0.979227744	0.97822408	0.98302539	0.96736491	0.98099867	0.97932904	0.98392093	0.95517645	0.98690285	0.97877625	0.98347296	0.96123205	0.9839419	0.977403263	0.976332318	0.97685579
5	64	32	0.0001	0.2	13	0.980018211	0.97998643	0.98264228	0.96614072	0.98452499	0.97899017	0.9850369	0.95924625	0.985535	0.97948805	0.98383813	0.96268114	0.98502974	0.978323605	0.97720208	0.977759265
5	64	32	0.0001	0.2	14	0.980408441	0.97783528	0.98679755	0.96088332	0.98366637	0.98170112	0.98221281	0.96549033	0.9864583	0.97976439	0.98449984	0.96318131	0.98506036	0.97729563	0.97896564	0.978126475
5	64	32	0.0001	0.2	15	0.98116889	0.97858672	0.9840382	0.96924893	0.98488055	0.98079747	0.98565182	0.96119752	0.98680026	0.97969085	0.98484435	0.96520644	0.98583947	0.9791886	0.978611767	0.978895278
5	64	32	0.0001	0.2	16	0.981379014	0.97979912	0.98325011	0.97149791	0.98501809	0.98068451	0.98665391	0.95963651	0.98700544	0.98024162	0.98494907	0.96553078	0.98601076	0.979891308	0.978495093	0.979183058
5	64	32	0.0001	0.2	17	0.981799262	0.98505931	0.98288991	0.97351293	0.98417183	0.97560149	0.98776988	0.9589675	0.98871525	0.98030759	0.98532385	0.96618547	0.98643831	0.981408495	0.97776353	0.979563805
5	64	32	0.0001	0.2	18	0.982539698	0.97262408	0.98592928	0.97498868	0.9850487	0.98723597	0.98622119	0.96058427	0.98905721	0.97987555	0.98607521	0.96773288	0.98704889	0.979647685	0.98077466	0.980183133
5	64	32	0.0001	0.2	19	0.982729811	0.98265306	0.9842743	0.97166265	0.98717159	0.97899017	0.98786098	0.96537883	0.98680026	0.9808182	0.98606438	0.96851054	0.98698589	0.9814404	0.97975756	0.980594753
5	64	32	0.0001	0.2	20	0.983300147	0.97867804	0.98740416	0.97062608	0.9862953	0.9850898	0.98551517	0.96716285	0.98933078	0.98187345	0.98645876	0.96889137	0.98781071	0.980750895	0.98177465	0.981258573
5	64	32	0.0001	0.2	21	0.983460242	0.984563	0.98475395	0.97324039	0.98739151	0.97978087	0.98854423	0.96515582	0.98816811	0.98216611	0.98664545	0.96918125	0.98777966	0.982487213	0.980412258	0.981443118
5	64	32	0.0001	0.2	22	0.983690377	0.98456825	0.98846163	0.96663896	0.98679902	0.98011973	0.98528742	0.97245916	0.98926239	0.98233896	0.98687197	0.96954033	0.98802917	0.981616965	0.981782175	0.981695108
5	64	32	0.0001	0.2	23	0.983350177	0.98644338	0.98302937	0.97280018	0.98936097	0.97808652	0.98943245	0.96705135	0.98580857	0.98224718	0.98622052	0.96991724	0.98758158	0.982908475	0.980094723	0.98149163
5	64	32	0.0001	0.2	24	0.984080608	0.98636364	0.98312284	0.98130415	0.98650123	0.9804586	0.99102669	0.95980376	0.98963855	0.98340225	0.98705894	0.97043488	0.9880674	0.984322965	0.9802319	0.982240868
5	64	32	0.0001	0.2	25	0.984070602	0.98525576	0.98478631	0.97384667	0.98887024	0.98124929	0.9892047	0.96738585	0.98744999	0.98324844	0.98699056	0.97060551	0.98815961	0.983189745	0.981322458	0.98225103
5	64	32	0.0001	0.2	26	0.984350767	0.98613794	0.98807325	0.9688837	0.98774409	0.98034565	0.98679056	0.97212466	0.98939917	0.98323326	0.98743149	0.97050147	0.98857094	0.982709745	0.98216501	0.98243429
5	64	32	0.0001	0.2	27	0.984720985	0.98198198	0.98823234	0.97183334	0.98818427	0.98497684	0.98690444	0.9713999	0.98953596	0.98347713	0.98756794	0.97161657	0.98885965	0.982557983	0.983204285	0.982880323
5	64	32	0.0001	0.2	28	0.984891086	0.98538409	0.9854895	0.97636466	0.98902151	0.98237885	0.9899335	0.96727435	0.98888623	0.98387918	0.9877065	0.97179825	0.98895387	0.98406494	0.982118233	0.98308445
5	64	32	0.0001	0.2	29	0.98505118	0.98396205	0.98803882	0.96968521	0.99039484	0.9840732	0.98767878	0.9754697	0.98727901	0.98401762	0.98785877	0.97256886	0.98883447	0.98302023	0.983625173	0.98331993
5	64	32	0.0001	0.2	30	0.985071192	0.98714156	0.98624322	0.97486002	0.98892005	0.97989382	0.98945522	0.97067514	0.98888623	0.98350434	0.98784661	0.97276308	0.98890314	0.984291213	0.982227603	0.983254293
5	64	32	0.0001	0.2	31	0.985391381	0.9871693	0.98742639	0.97437045	0.98852577	0.98203999	0.98906805	0.97073089	0.98987792	0.98459796	0.98824654	0.97254727	0.98920138	0.984372978	0.982929213	0.983648287
5	64	32	0.0001	0.2	32	0.985281316	0.99004235	0.98593881	0.9752575	0.98899032	0.97706992	0.99009292	0.9712884	0.9891256	0.98351336	0.9880115	0.9732689	0.98905796	0.985057245	0.98189421	0.98346293
5	64	32	0.0001	0.2	33	0.985331345	0.98760378	0.9868442	0.97349034	0.98963004	0.98091043	0.98915915	0.97245916	0.98881784	0.98424572	0.98800032	0.97297448	0.98922377	0.98439209	0.982836645	0.983611073
5	64	32	0.0001	0.2	34	0.985631523	0.98289252	0.98678504	0.9772408	0.98983573	0.98644527	0.98977407	0.96950438	0.98905721	0.98466569	0.9882773	0.97335721	0.98944632	0.984188523	0.983695233	0.98393663
5	64	32	0.0001	0.2	35	0.985251298	0.98309859	0.98933693	0.96873444	0.98999966	0.98554162	0.98681334	0.97597146	0.98851007	0.98431859	0.98807352	0.97233948	0.9892543	0.982792405	0.984209123	0.983496472
5	64	32	0.0001	0.2	36	0.985691558	0.98563348	0.98647852	0.97762914	0.98942939	0.98418615	0.9902979	0.96967163	0.98905721	0.98490929	0.98838452	0.97363412	0.98924327	0.984792633	0.983303223	0.9840428
5	64	32	0.0001	0.2	37	0.986241883	0.98607967	0.98810499	0.97505023	0.99034941	0.98418615	0.98945522	0.97390868	0.98960435	0.985132	0.98877964	0.97447912	0.98997674	0.984896075	0.9842886	0.984591875
5	64	32	0.0001	0.2	38	0.985671546	0.98433097	0.98829584	0.97020051	0.99171821	0.98633232	0.9884759	0.97652896	0.98686865	0.98533063	0.98838586	0.97335445	0.98928749	0.983636383	0.984551458	0.984089608
5	64	32	0.0001	0.2	39	0.986331936	0.98651711	0.98810553	0.97789001	0.9887468	0.98350842	0.98950077	0.9715114	0.99151934	0.98501046	0.98880266	0.97469027	0.99013113	0.985314863	0.984009982	0.98465863
5	64	32	0.0001	0.2	40	0.986051771	0.98486389	0.98622128	0.98068015	0.98940533	0.98486389	0.99111779	0.96783186	0.98998051	0.98486389	0.98866347	0.97421364	0.98969284	0.985292662	0.983448513	0.98435846
5	64	32	0.0001	0.2	41	0.986201859	0.98974242	0.98706163	0.97642909	0.98981231	0.98091043	0.99036622	0.97229191	0.9900831	0.98530663	0.98871116	0.97435611	0.98994769	0.985761363	0.983412915	0.984580398
5	64	32	0.0001	0.2	42	0.986291912	0.98279739	0.9898425	0.97462637	0.98918273	0.98734892	0.98763323	0.97435469	0.99127996	0.9850679	0.98873663	0.97449051	0.99023024	0.984112248	0.9851542	0.98463132
5	64	32	0.0001	0.2	43	0.986131818	0.98378196	0.98890307	0.97387478	0.99021352	0.98667118	0.98840758	0.97468919	0.98957015	0.98522445	0.98865526	0.97428181	0.98989173	0.984193333	0.984834525	0.984513313
5	64	32	0.0001	0.2	44	0.985961717	0.98895845	0.98776411	0.97254793	0.99061387	0.98136225	0.98913638	0.9756927	0.98888623	0.98514571	0.98844977	0.97411778	0.98974929	0.98497109	0.98376939	0.984365638
5	64	32	0.0001	0.2	45	0.986221871	0.98422357	0.98628553	0.97858829	0.99139202	0.98655823	0.99091282	0.97078664	0.98854427	0.98538952	0.98859376	0.97467185	0.9899661	0.985122353	0.98420049	0.984655308
5	64	32	0.0001	0.2	46	0.98615183	0.98730303	0.98946024	0.97012613	0.99075659	0.98373433	0.98779266	0.97764398	0.98963855	0.98551545	0.98862574	0.97387055	0.99019725	0.984411498	0.98470238	0.984552248
5	64	32	0.0001	0.2	47	0.986001741	0.98708215	0.99113889	0.96927158	0.98834674	0.98396024	0.98585679	0.97775548	0.9918955	0.98551872	0.98849079	0.97349505	0.99011794	0.98395984	0.984867003	0.984405625
5	64	32	0.0001	0.2	48	0.986091794	0.98862861	0.98694784	0.97403032	0.99145768	0.98203999	0.99022957	0.97441044	0.9882707	0.98532328	0.98858598	0.97422034	0.98986162	0.985266113	0.983737675	0.984497805
5	64	32	0.0001	0.2	49	0.986221871	0.98806411	0.98437606	0.9823816	0.99078799	0.98181407	0.99296256	0.96677259	0.98936498	0.98492918	0.98865066	0.9745146	0.99007597	0.98640244	0.98272855	0.984542603
5	128	64	0.0001	0.2	0	0.94379684	0.96099862	0.94854102	0.88788688	0.96606655	0.94352197	0.9580031	0.88922339	0.95602366	0.95218011	0.95324858	0.88855464	0.96101887	0.940873268	0.93669303	0.93875055
5	128	64	0.0001	0.2	1	0.958765672	0.9614094	0.96282486	0.9374488	0.96419541	0.97085734	0.97032431	0.89318169	0.97797764	0.96611027	0.96656004	0.91478003	0.97103762	0.956469617	0.953085245	0.95462199
5	128	64	0.0001	0.2	2	0.96683043	0.96689485	0.97441871	0.93134973	0.97736301	0.97322941	0.97162248	0.93711323	0.97592586	0.97005179	0.97301859	0.93422259	0.97664391	0.962506575	0.964472745	0.96348422
5	128	64	0.0001	0.2	3	0.972053512	0.96979225	0.97727014	0.94941262	0.97866249	0.97548853	0.97724788	0.94168479	0.98184181	0.97263205	0.97725901	0.94553292	0.98024957	0.968784375	0.969065753	0.968918388
5	128	64	0.0001	0.2	4	0.97486517	0.9751693	0.98164592	0.94807926	0.98117262	0.97594036	0.97690626	0.9548977	0.9837226	0.97555468	0.97927035	0.95147627	0.98244595	0.971516775	0.97286673	0.972186812
5	128	64	0.0001	0.2	5	0.977616794	0.97545598	0.97995869	0.96399096	0.98297509	0.9786513	0.98332878	0.9507164	0.98522723	0.97705103	0.98164084	0.95730766	0.98409988	0.97559518	0.974480928	0.975024853
5	128	64	0.0001	0.2	6	0.979427862	0.97916903	0.9813415	0.96567248	0.98497422	0.97695696	0.98462695	0.95668172	0.98632151	0.97806174	0.98298148	0.96115608	0.9856474	0.977789307	0.976146785	0.976961675
5	128	64	0.0001	0.2	7	0.98089873	0.97987336	0.98719857	0.96372855	0.9823282	0.97887722	0.98178009	0.96431956	0.99035667	0.97937504	0.98448187	0.96402397	0.9863261	0.97828217	0.978833385	0.978551745
5	128	64	0.0001	0.2	8	0.982279545	0.98056278	0.98376918	0.97517851	0.98482684	0.98011973	0.98699554	0.95935775	0.98991212	0.9803412	0.98537972	0.96720344	0.98736293	0.981084328	0.979096285	0.980071823
5	128	64	0.0001	0.2	9	0.983290141	0.98094916	0.98917224	0.97270123	0.98167867	0.98294363	0.9841259	0.96543458	0.99309236	0.98194538	0.98664262	0.96905428	0.98735253	0.981125325	0.981399118	0.981248703
5	128	64	0.0001	0.2	10	0.98444082	0.98063281	0.98733168	0.97442082	0.98735687	0.98373433	0.98690444	0.96844511	0.99076702	0.98218112	0.98711801	0.97142378	0.98905901	0.982435545	0.982462725	0.98244548
5	128	64	0.0001	0.2	11	0.984781021	0.9777877	0.98518972	0.97955485	0.98946432	0.98949509	0.9892958	0.96426381	0.9891598	0.98360656	0.98723849	0.97184919	0.98931204	0.982999148	0.983053625	0.98300157
5	128	64	0.0001	0.2	12	0.985361363	0.98693627	0.98641496	0.97329542	0.99071345	0.98136225	0.98890863	0.97329542	0.98864686	0.98414137	0.98766022	0.97329542	0.98967908	0.984340025	0.98305329	0.983694023
5	128	64	0.0001	0.2	13	0.986812219	0.98366013	0.98830915	0.97742638	0.99126832	0.98599345	0.98961465	0.9752467	0.98994631	0.98482541	0.98896147	0.97633532	0.99060687	0.985165995	0.985200278	0.985182268
5	128	64	0.0001	0.2	14	0.986612101	0.98696736	0.98997557	0.970085	0.99171403	0.98373433	0.98738271	0.979874	0.99045926	0.98534819	0.98867744	0.97495493	0.99108625	0.98468549	0.985362575	0.985016703
5	128	64	0.0001	0.2	15	0.987302508	0.98412877	0.9873613	0.98290357	0.99084168	0.98757483	0.99102669	0.9711769	0.99151934	0.98584879	0.9891906	0.97700505	0.99118039	0.98630883	0.98532444	0.985806208
5	128	64	0.0001	0.2	16	0.987432585	0.98710553	0.99239021	0.97183254	0.9897841	0.98576754	0.98606177	0.98098902	0.99394727	0.98643608	0.98921587	0.97638931	0.99186132	0.985278095	0.9866914	0.985975645
5	128	64	0.0001	0.2	17	0.987792798	0.98744202	0.98903274	0.97743733	0.99239804	0.98588049	0.98995627	0.97814573	0.99104059	0.98666064	0.98949429	0.9777914	0.99171885	0.986577532	0.98625577	0.986416295
5	128	64	0.0001	0.2	18	0.98837314	0.98580921	0.98784884	0.9814141	0.99422442	0.98870439	0.99241596	0.97736522	0.98895462	0.98725468	0.99012713	0.97938547	0.99158252	0.987324143	0.986860047	0.98708745
5	128	64	0.0001	0.2	19	0.98876337	0.98746754	0.98929935	0.98444983	0.99096149	0.9879137	0.99173271	0.97413168	0.99353691	0.98769057	0.99051454	0.97926358	0.99224753	0.988044553	0.98682875	0.987429055
5	128	64	0.0001	0.2	20	0.988403158	0.98801583	0.98718268	0.98323771	0.9935183	0.98712301	0.99282591	0.97452194	0.99066443	0.98756922	0.98999625	0.97886042	0.99208931	0.98798863	0.986283822	0.9871288
5	128	64	0.0001	0.2	21	0.989023524	0.98252884	0.98979012	0.98344928	0.99325597	0.99096352	0.99134554	0.97725372	0.99216907	0.98672815	0.99056722	0.98034171	0.99271222	0.987256052	0.987932963	0.987587325
5	128	64	0.0001	0.2	22	0.988993506	0.98990586	0.98954522	0.98095504	0.99281314	0.98588049	0.99159606	0.979205	0.99203228	0.98788908	0.99056958	0.98007924	0.99242256	0.988304815	0.987178458	0.987740115
5	128	64	0.0001	0.2	23	0.989363725	0.98463953	0.98997363	0.98135432	0.99481545	0.99198012	0.99168716	0.98004126	0.99080122	0.9882962	0.99082965	0.98069735	0.99280428	0.987695733	0.98862744	0.98815687
5	128	64	0.0001	0.2	24	0.988753364	0.9833128	0.99407985	0.9712246	0.99339539	0.99175421	0.98665391	0.98600658	0.99268201	0.98751547	0.99035296	0.97855977	0.99303857	0.98550316	0.989274178	0.987366693
5	128	64	0.0001	0.2	25	0.989233648	0.98825522	0.98792861	0.98605465	0.99342916	0.98847848	0.99346361	0.97368568	0.99264781	0.98836684	0.99068838	0.97983113	0.99303833	0.98891691	0.987068895	0.98798117
5	128	64	0.0001	0.2	26	0.989493801	0.98837078	0.98839581	0.98417153	0.99475057	0.98881735	0.99321308	0.97753247	0.99145095	0.98859401	0.99079859	0.98084077	0.99309802	0.988922172	0.987753463	0.988332848
5	128	64	0.0001	0.2	27	0.989763961	0.98497758	0.99082611	0.98386374	0.99322938	0.99243194	0.99129999	0.97898199	0.99326335	0.98869071	0.99106299	0.98141679	0.99324636	0.988224203	0.988994318	0.988604213
5	128	64	0.0001	0.2	28	0.989703925	0.99103597	0.98880073	0.98422323	0.99400829	0.98655823	0.99334973	0.97730947	0.9927846	0.98879203	0.99107001	0.98075417	0.99339607	0.989517055	0.987500508	0.98850307
5	128	64	0.0001	0.2	29	0.989914049	0.98849538	0.99132356	0.98164267	0.99329708	0.98994691	0.99141387	0.98082177	0.99322915	0.98922061	0.99136871	0.98123205	0.99326311	0.988689673	0.988852925	0.98877112
5	128	64	0.0001	0.2	30	0.989994097	0.98927402	0.99130316	0.98072101	0.99394105	0.989721	0.99166439	0.98126777	0.99292138	0.98949746	0.99148374	0.98099432	0.99343096	0.98880981	0.988893635	0.98885162
5	128	64	0.0001	0.2	31	0.989984091	0.99015614	0.99192813	0.97837298	0.99418087	0.98847848	0.99075339	0.9836093	0.99319495	0.9893166	0.99134041	0.98098415	0.99368767	0.98865953	0.98900903	0.988832208
5	128	64	0.0001	0.2	32	0.990454368	0.98730194	0.99195588	0.9830215	0.99371026	0.99243194	0.99139109	0.98126777	0.99408405	0.9898603	0.99167341	0.98214385	0.99389712	0.988997395	0.989793713	0.98939367
5	128	64	0.0001	0.2	33	0.99025425	0.99026158	0.98981028	0.98518186	0.994013	0.98780075	0.99332696	0.97853599	0.99357111	0.98902963	0.9915655	0.98184768	0.99379201	0.98981668	0.988308703	0.989058705
5	128	64	0.0001	0.2	34	0.990594451	0.98872985	0.99144385	0.98498768	0.99330395	0.99096352	0.99227931	0.98032001	0.99425504	0.98984542	0.9918614	0.9826483	0.99377927	0.989616333	0.98945447	0.989533598
5	128	64	0.0001	0.2	35	0.99069451	0.9898374	0.99050755	0.98585859	0.99418406	0.99017282	0.99337251	0.979428	0.99374209	0.99000508	0.99193796	0.98263277	0.99396303	0.9900969	0.989178855	0.98963471
5	128	64	0.0001	0.2	36	0.990564433	0.99071768	0.99326392	0.98044553	0.99269924	0.98859144	0.99068507	0.9839438	0.99504155	0.98965342	0.99197282	0.98219155	0.99386901	0.989281592	0.989565465	0.9894217
5	128	64	0.0001	0.2	37	0.990654486	0.98520511	0.99209585	0.98460246	0.99384784	0.99288377	0.99193769	0.98037576	0.99435762	0.98902954	0.99201676	0.98248457	0.99410266	0.988937815	0.98988871	0.989408383
5	128	64	0.0001	0.2	38	0.990744539	0.98950102	0.99129011	0.98304328	0.99503118	0.99005987	0.99275758	0.98255004	0.99295558	0.98978036	0.9920233	0.9827966	0.9939923	0.989716398	0.989580768	0.98964814
5	128	64	0.0001	0.2	39	0.990434356	0.99028249	0.98870095	0.98650776	0.99550446	0.98994691	0.99444293	0.97831298	0.99199809	0.99011467	0.99156362	0.98239328	0.99374818	0.990248915	0.988675228	0.989454938
5	128	64	0.0001	0.2	40	0.990814581	0.98762794	0.99053112	0.98718885	0.99442048	0.99186716	0.99348638	0.97948375	0.99343433	0.98974301	0.99200655	0.98332121	0.99392716	0.989942098	0.989567905	0.989749482
5	128	64	0.0001	0.2	41	0.990724527	0.98873239	0.99039619	0.98766475	0.99367889	0.99118943	0.99348638	0.97758823	0.99449441	0.98995939	0.99193888	0.98260066	0.99408648	0.990118055	0.989189613	0.989646353
5	128	64	0.0001	0.2	42	0.99069451	0.99061405	0.99288094	0.98390792	0.99159149	0.98949509	0.99102669	0.98171378	0.99606743	0.99005425	0.99195295	0.98280962	0.99382442	0.9897486	0.989575748	0.98966031
5	128	64	0.0001	0.2	43	0.990724527	0.98906919	0.98934675	0.98691085	0.99564293	0.99141534	0.99407853	0.979428	0.99240844	0.99024088	0.991707	0.98315518	0.99402305	0.99024243	0.989332577	0.989781527
5	128	64	0.0001	0.2	44	0.990524409	0.98674902	0.9930814	0.9797627	0.99448725	0.9925449	0.99052564	0.98517032	0.99319495	0.98963847	0.99180188	0.98245907	0.99384068	0.988520093	0.990358953	0.989435025
5	128	64	0.0001	0.2	45	0.990394333	0.98851222	0.99202479	0.97984565	0.99502829	0.99141534	0.99152774	0.98388805	0.99237424	0.98996165	0.9917762	0.98186269	0.99369949	0.988852738	0.989801343	0.989325008
5	128	64	0.0001	0.2	46	0.990874616	0.99050204	0.99211971	0.98305179	0.99391515	0.98949509	0.99209711	0.98305179	0.99425504	0.9899983	0.99210841	0.98305179	0.99408507	0.989897173	0.989724758	0.989810893
5	128	64	0.0001	0.2	47	0.990434356	0.99093484	0.99283481	0.9792071	0.99360859	0.98780075	0.99091282	0.98455706	0.99411825	0.98936531	0.99187288	0.98187479	0.99386335	0.989146335	0.98934722	0.989244083
5	128	64	0.0001	0.2	48	0.990804575	0.98773489	0.99187029	0.98440557	0.99405128	0.9915283	0.99198324	0.98188103	0.99428923	0.98962796	0.99192676	0.98314168	0.99417024	0.989515508	0.98992045	0.98971666
5	128	64	0.0001	0.2	49	0.99091464	0.98685246	0.99057867	0.98707575	0.99499949	0.99198012	0.99375968	0.9793165	0.99343433	0.98940964	0.99216663	0.98318081	0.99421629	0.989876593	0.989622658	0.989743343
5	256	128	0.0001	0.2	0	0.952451947	0.95147679	0.95052002	0.92291196	0.97340352	0.96792048	0.96995992	0.88771812	0.96118729	0.9596282	0.96014158	0.904973	0.96725684	0.949578073	0.946696453	0.947999905
5	256	128	0.0001	0.2	1	0.967030548	0.96358762	0.96923807	0.95111958	0.9741306	0.97447193	0.97663296	0.91882701	0.97992682	0.96899921	0.97292146	0.93469446	0.97702012	0.964518968	0.96246468	0.963408813
5	256	128	0.0001	0.2	2	0.974054692	0.97271702	0.98110056	0.95317407	0.9766371	0.97458489	0.97656464	0.94759436	0.98635571	0.97365006	0.97882734	0.95037602	0.98147234	0.970907188	0.9712749	0.97108144
5	256	128	0.0001	0.2	3	0.977446694	0.97038113	0.97515919	0.97374331	0.98530016	0.98068451	0.98704109	0.9427998	0.98331225	0.97550562	0.98106416	0.95802175	0.9843052	0.976145948	0.973459413	0.974724183
5	256	128	0.0001	0.2	4	0.981028807	0.97565081	0.98195748	0.97147859	0.98705701	0.98215294	0.98665391	0.9589675	0.98577437	0.97889108	0.98430009	0.9651825	0.98641528	0.979035973	0.97838718	0.978697238
5	256	128	0.0001	0.2	5	0.981248937	0.98574199	0.97849704	0.98526671	0.98172156	0.97616627	0.99077617	0.9432458	0.99179291	0.98093076	0.98459832	0.96379846	0.98673153	0.982806825	0.975495288	0.979014768
5	256	128	0.0001	0.2	6	0.984550885	0.98042524	0.98419778	0.97953863	0.98936316	0.98441206	0.99009292	0.9634833	0.989194	0.98241461	0.98713655	0.97144463	0.98927857	0.983381202	0.98179557	0.98256859
5	256	128	0.0001	0.2	7	0.986091794	0.98495475	0.98889927	0.97798619	0.98715291	0.98350842	0.98806596	0.97089814	0.99322915	0.98423105	0.98848244	0.97442927	0.99018171	0.98474828	0.983925418	0.984331117
5	256	128	0.0001	0.2	8	0.986452007	0.98322639	0.98395505	0.98675724	0.99103538	0.98655823	0.99303088	0.96376206	0.99045926	0.98488949	0.98847213	0.9751241	0.99074723	0.986243515	0.983452608	0.984808238
5	256	128	0.0001	0.2	9	0.987942886	0.97956905	0.98957693	0.98012874	0.99283707	0.99107647	0.99032067	0.97619446	0.99063024	0.98528916	0.98994866	0.97815764	0.99173242	0.985527948	0.98705546	0.98628197
5	256	128	0.0001	0.2	10	0.987912869	0.98305655	0.99028706	0.97689567	0.99260477	0.98960804	0.98918193	0.97825723	0.99141675	0.98632142	0.98973418	0.97757598	0.9920104	0.985711012	0.987115988	0.986410495
5	256	128	0.0001	0.2	11	0.987652715	0.98922414	0.9828164	0.98837673	0.99412634	0.9850898	0.9951945	0.9671071	0.98970694	0.98715264	0.98896672	0.97762624	0.99191171	0.988635903	0.984274585	0.986414328
5	256	128	0.0001	0.2	12	0.989133589	0.98485019	0.99200931	0.97709246	0.99356164	0.99130238	0.98959187	0.98210403	0.99210067	0.98806575	0.99079912	0.97959184	0.99283062	0.9868784	0.988774738	0.987821833
5	256	128	0.0001	0.2	13	0.989353719	0.99047511	0.98728996	0.98470707	0.99498609	0.98667118	0.99423795	0.97641746	0.99076702	0.98856949	0.99075177	0.98054475	0.99287207	0.989364558	0.987023403	0.98818452
5	256	128	0.0001	0.2	14	0.989563843	0.98826847	0.99064591	0.97997664	0.99423849	0.98960804	0.99132277	0.98227128	0.99138255	0.9889378	0.99098422	0.98112262	0.99280847	0.988282377	0.98864616	0.988463278
5	256	128	0.0001	0.2	15	0.990264256	0.98916601	0.99287509	0.97946954	0.99333743	0.99005987	0.9902068	0.98411106	0.99418664	0.98961274	0.99153915	0.98178481	0.99376186	0.988712018	0.989641093	0.98917464
5	256	128	0.0001	0.2	16	0.989743949	0.97297595	0.99078624	0.98793959	0.99448158	0.99638541	0.99186936	0.97730947	0.99216907	0.98454155	0.99132751	0.98259578	0.99332398	0.98654584	0.989433328	0.987947205
5	256	128	0.0001	0.2	17	0.990984681	0.98995145	0.9922779	0.98353703	0.99391765	0.99039873	0.99209711	0.98255004	0.99466539	0.99017504	0.9921875	0.98304328	0.99429138	0.989921008	0.989927817	0.9899243
5	256	128	0.0001	0.2	18	0.990744539	0.99095227	0.99315506	0.98127153	0.99289545	0.989721	0.99134554	0.98438981	0.99404986	0.99033625	0.99224948	0.9828282	0.99347232	0.989568578	0.989876553	0.989721563
5	256	128	0.0001	0.2	19	0.990784563	0.98598812	0.99432689	0.97939971	0.99398229	0.9935615	0.98995627	0.98600658	0.99411825	0.98976032	0.99213677	0.98269204	0.99405027	0.988424253	0.99091065	0.98965985
5	256	128	0.0001	0.2	20	0.990704516	0.99273553	0.99158077	0.98060082	0.99502436	0.9879137	0.99246151	0.98634108	0.99158773	0.99031875	0.99202094	0.98346258	0.99330307	0.98998537	0.989576005	0.989776335
5	256	128	0.0001	0.2	21	0.991204811	0.98643041	0.99123126	0.99089521	0.99280379	0.9935615	0.99375968	0.97686347	0.9954519	0.98998312	0.99249386	0.98382931	0.99412608	0.990340168	0.989909138	0.990108093
5	256	128	0.0001	0.2	22	0.991585035	0.98997296	0.99128065	0.98825843	0.99455945	0.9925449	0.99426073	0.98071026	0.99394727	0.99125726	0.99276845	0.98446988	0.99425327	0.991017873	0.99036579	0.990687215
5	256	128	0.0001	0.2	23	0.991735124	0.9918552	0.99438292	0.98484764	0.99196048	0.99039873	0.99182381	0.98561632	0.99575967	0.99112643	0.99310172	0.98523183	0.99385645	0.99076156	0.990899633	0.990829108
5	256	128	0.0001	0.2	24	0.991605047	0.99340609	0.99130336	0.9866868	0.9945258	0.98701005	0.9942835	0.9833863	0.99401566	0.99019774	0.99279119	0.98503379	0.99427066	0.991480512	0.989673878	0.990573345
5	256	128	0.0001	0.2	25	0.991825177	0.99175607	0.99285113	0.98407572	0.995069	0.99198012	0.99319031	0.98533757	0.9937079	0.99186808	0.99302069	0.98470624	0.99438798	0.99093798	0.991053975	0.990995748
5	256	128	0.0001	0.2	26	0.992105342	0.98942513	0.99209271	0.9898246	0.99432556	0.99344855	0.99439738	0.98160227	0.99469959	0.99143276	0.9932437	0.98569629	0.99451254	0.991417	0.991036948	0.991221323
5	256	128	0.0001	0.2	27	0.991785153	0.987329	0.99298469	0.98712711	0.99418843	0.99457811	0.99289423	0.9832748	0.99449441	0.9909403	0.99293946	0.98519718	0.9943414	0.990407308	0.991310388	0.990854585
5	256	128	0.0001	0.2	28	0.992045307	0.98954116	0.99099508	0.99203615	0.9943945	0.99390037	0.99503507	0.979205	0.99487057	0.99171598	0.99301097	0.98557881	0.99463248	0.991741723	0.990752753	0.99123456
5	256	128	0.0001	0.2	29	0.992055313	0.99164408	0.99357221	0.98691641	0.99304419	0.99198012	0.99275758	0.9840553	0.99593065	0.99181207	0.99316473	0.98548378	0.99448533	0.991294223	0.991180913	0.991236478
5	256	128	0.0001	0.2	30	0.992065319	0.99364863	0.99231504	0.98485776	0.99564755	0.98960804	0.99398743	0.98628533	0.99346852	0.99162422	0.99315053	0.98557103	0.99455685	0.991617245	0.99083733	0.991225657
5	256	128	0.0001	0.2	31	0.992415525	0.99021262	0.99334913	0.98770125	0.99456596	0.99423924	0.99325863	0.98500307	0.99514414	0.99222185	0.99330388	0.98635031	0.99485496	0.99145724	0.99191127	0.99168275
5	256	128	0.0001	0.2	32	0.992345484	0.99042361	0.99346435	0.98801926	0.9938887	0.99299672	0.99357748	0.98388805	0.9954861	0.9917085	0.99352091	0.98594933	0.99468676	0.99144898	0.991487088	0.991466375
5	256	128	0.0001	0.2	33	0.99208533	0.99409561	0.99276269	0.98615299	0.99409254	0.98893031	0.99346361	0.98466856	0.9955203	0.99150623	0.99311303	0.98541022	0.9948059	0.991775958	0.990645695	0.991208845
5	256	128	0.0001	0.2	34	0.992025295	0.98788559	0.99476607	0.98231707	0.99517668	0.99480402	0.99125444	0.98795785	0.99483637	0.99133273	0.99300715	0.98512939	0.9950065	0.990036353	0.99221317	0.991118943
5	256	128	0.0001	0.2	35	0.991875206	0.98744676	0.99300667	0.98534002	0.99554489	0.99514289	0.99280313	0.98550482	0.99340013	0.99127989	0.99290489	0.98542242	0.99447136	0.990334585	0.991712743	0.99101964
5	256	128	0.0001	0.2	36	0.991975265	0.99208861	0.99141904	0.99003042	0.99395657	0.9915283	0.9946479	0.97992975	0.9954861	0.99180837	0.99303084	0.98495419	0.99472075	0.99187366	0.990398013	0.991128538
5	256	128	0.0001	0.2	37	0.991845189	0.99231986	0.99231364	0.98356104	0.99611777	0.99243194	0.99380523	0.98734459	0.99148514	0.9923759	0.99305887	0.98544918	0.99379606	0.991078078	0.991266725	0.991170003
5	256	128	0.0001	0.2	38	0.99208533	0.99064683	0.993752	0.98333611	0.99541253	0.99299672	0.99252984	0.98695434	0.99428923	0.99182039	0.99314054	0.9851419	0.99485056	0.990786867	0.991692533	0.991238348
5	256	128	0.0001	0.2	39	0.992115348	0.99298246	0.99202472	0.98944058	0.99361579	0.99096352	0.99435183	0.98210403	0.99524673	0.99197196	0.99318691	0.98575865	0.99443059	0.992015888	0.990666528	0.991337028
5	256	128	0.0001	0.2	40	0.991975265	0.99377405	0.99350546	0.98161378	0.99554291	0.99164125	0.99293978	0.98818086	0.99295558	0.99270651	0.99322254	0.98488637	0.99424756	0.99110905	0.991429368	0.991265745
5	256	128	0.0001	0.2	41	0.99230546	0.99075848	0.99276582	0.98693759	0.99537608	0.99299672	0.99389633	0.98567207	0.99377629	0.99187634	0.99333075	0.98630443	0.99457554	0.991459493	0.991585353	0.991521765
5	256	128	0.0001	0.2	42	0.992395513	0.99410364	0.99402549	0.98585037	0.99345112	0.99028578	0.99278036	0.98661984	0.99599904	0.99219104	0.99340254	0.98623495	0.99472345	0.991857655	0.991421255	0.991637995
5	256	128	0.0001	0.2	43	0.991955254	0.99320575	0.99415659	0.98253396	0.9940885	0.9907376	0.99193769	0.9879021	0.99483637	0.99197014	0.9930459	0.98521072	0.9944623	0.9909962	0.99135344	0.991172265
5	256	128	0.0001	0.2	44	0.992025295	0.99342925	0.9942244	0.98397864	0.99324992	0.99051169	0.99189214	0.98611808	0.99630681	0.99196833	0.9930569	0.9850472	0.99477602	0.991220553	0.99120718	0.991212113
5	256	128	0.0001	0.2	45	0.992725708	0.99188458	0.99301701	0.98825503	0.99527802	0.99401333	0.9942835	0.98511457	0.99466539	0.99294781	0.99364985	0.9866823	0.99497161	0.99210866	0.992019197	0.992062893
5	256	128	0.0001	0.2	46	0.992065319	0.99197196	0.99213565	0.98557425	0.99598586	0.99096352	0.99412408	0.98650833	0.99271621	0.99146748	0.99312887	0.98604107	0.99434835	0.99141693	0.991078035	0.991246443
5	256	128	0.0001	0.2	47	0.992655667	0.99455474	0.99362027	0.98640062	0.99447005	0.99028578	0.99319031	0.98667559	0.99623842	0.99241567	0.99340524	0.98653809	0.99535345	0.99226142	0.991597525	0.991928113
5	256	128	0.0001	0.2	48	0.992565614	0.99455535	0.99371227	0.98645636	0.99399071	0.99039873	0.99341806	0.98673134	0.9955203	0.99247269	0.99356514	0.98659383	0.99475492	0.992178672	0.991517108	0.991846645
5	256	128	0.0001	0.2	49	0.992165378	0.99287894	0.99110486	0.98855283	0.99575401	0.99220603	0.994739	0.98215978	0.99442602	0.99254237	0.9929186	0.98534594	0.99508957	0.99207266	0.990882708	0.99147412
5	64	32	0.0001	0.5	0	0.916150529	0.93281925	0.92671214	0.85954955	0.92725822	0.90184118	0.94055753	0.80214083	0.95376671	0.91706869	0.93358351	0.8298535	0.94032568	0.91158479	0.899576563	0.905207845
5	64	32	0.0001	0.5	1	0.939664402	0.96595297	0.94673687	0.89183908	0.94956627	0.93256523	0.95415414	0.8651391	0.96576959	0.94896552	0.95043103	0.87828622	0.95759939	0.938523798	0.929407015	0.93382054
5	64	32	0.0001	0.5	2	0.949900441	0.9609596	0.9567862	0.90045503	0.96628253	0.95922286	0.96009839	0.8936277	0.96628253	0.96009045	0.95843943	0.89702837	0.96628253	0.94612084	0.94480787	0.945460195
5	64	32	0.0001	0.5	3	0.95537367	0.96455668	0.96150966	0.9191827	0.96494615	0.96215972	0.96490389	0.89786475	0.97428444	0.96335671	0.96320378	0.90839867	0.96959281	0.952548798	0.9498032	0.951137993
5	64	32	0.0001	0.5	4	0.95891576	0.97194663	0.9640686	0.91534775	0.97402553	0.9627245	0.96793295	0.91570497	0.97072804	0.96731359	0.96599691	0.91552632	0.97237399	0.956347128	0.954272615	0.955302702
5	64	32	0.0001	0.5	5	0.961357201	0.97571642	0.96563519	0.92740523	0.97112932	0.95764148	0.97082536	0.91520321	0.97657559	0.96659446	0.96822332	0.92126382	0.97384484	0.95997154	0.95506141	0.95748161
5	64	32	0.0001	0.5	6	0.963588517	0.97184697	0.96498625	0.93621505	0.97542695	0.96701683	0.97478819	0.91648548	0.97462641	0.96942589	0.96986245	0.92624521	0.97502651	0.962118805	0.958229228	0.960140015
5	64	32	0.0001	0.5	7	0.965239491	0.97174503	0.96876911	0.9368272	0.97507512	0.9711962	0.97421882	0.92183754	0.97657559	0.97147054	0.97148632	0.92927193	0.97582478	0.963104115	0.960957037	0.962013393
5	64	32	0.0001	0.5	8	0.966630312	0.97346337	0.96943162	0.94223436	0.97496253	0.96961482	0.97579029	0.92300831	0.97872995	0.97153528	0.97260056	0.93252225	0.97684261	0.96502297	0.961785843	0.963375175
5	64	32	0.0001	0.5	9	0.96744079	0.97145436	0.9693034	0.94562364	0.97646858	0.97255168	0.97733898	0.92395607	0.97770407	0.97200271	0.9733046	0.9346643	0.97708593	0.965712495	0.9628877	0.964264385
5	64	32	0.0001	0.5	10	0.969111776	0.96923768	0.97280871	0.94625241	0.9772704	0.97514967	0.97695181	0.9304789	0.9792087	0.97218468	0.97487586	0.93829937	0.97823859	0.9663923	0.96544727	0.965899625
5	64	32	0.0001	0.5	11	0.969622077	0.9771279	0.97389627	0.95175891	0.97156254	0.96995369	0.97715678	0.92613035	0.98488527	0.97352758	0.9755238	0.93876974	0.97817855	0.968586405	0.964531523	0.966499918
5	64	32	0.0001	0.5	12	0.970092354	0.97952179	0.97277172	0.95281452	0.97350702	0.96712979	0.97884212	0.92763561	0.98389358	0.97328635	0.97579748	0.9400565	0.97867274	0.969653763	0.964375275	0.966953268
5	64	32	0.0001	0.5	13	0.971223022	0.97235334	0.97847005	0.94130411	0.9784077	0.97729583	0.97501594	0.9432458	0.98085012	0.97481832	0.97673994	0.94227396	0.97962738	0.9676338	0.969101923	0.9683649
5	64	32	0.0001	0.5	14	0.971893417	0.97511875	0.97775144	0.94717341	0.97715684	0.97390715	0.97686071	0.94062552	0.98300448	0.97451257	0.97730587	0.94388811	0.98007194	0.96930011	0.968599465	0.968944623
5	64	32	0.0001	0.5	15	0.972093535	0.97385915	0.97541002	0.95489794	0.97683817	0.97627923	0.97929762	0.93365669	0.98358582	0.97506769	0.97734996	0.94415786	0.98020038	0.97025132	0.96820484	0.969193973
5	64	32	0.0001	0.5	16	0.972143565	0.97632265	0.97254061	0.95620646	0.97981557	0.97345533	0.98166621	0.93365669	0.9810553	0.97488688	0.97708211	0.94479704	0.98043504	0.971221323	0.967458382	0.969300268
5	64	32	0.0001	0.5	17	0.97325422	0.97873792	0.97831583	0.94779453	0.97957931	0.97232577	0.97820443	0.94636784	0.98259413	0.97552131	0.97826013	0.94708065	0.9810844	0.971106898	0.969873043	0.970486623
5	64	32	0.0001	0.5	18	0.973614433	0.97613932	0.97556778	0.95482593	0.98124359	0.97503671	0.98123349	0.94034677	0.98214957	0.9755877	0.97839243	0.94753104	0.98169638	0.971944155	0.969691635	0.970801888
5	64	32	0.0001	0.5	19	0.973884592	0.97984514	0.97801373	0.95353558	0.97819516	0.9719869	0.97966202	0.94274405	0.98488527	0.9759002	0.97883718	0.94810911	0.98152881	0.972397403	0.96981956	0.971093825
5	64	32	0.0001	0.5	20	0.974534976	0.97681782	0.97657082	0.95737092	0.98112692	0.97571445	0.98157511	0.9427998	0.98307287	0.97626582	0.97906657	0.95002949	0.98209893	0.97297162	0.970790558	0.971865203
5	64	32	0.0001	0.5	21	0.97469507	0.97774011	0.97912588	0.95719866	0.9776595	0.97740879	0.97961647	0.9425768	0.98618473	0.97757442	0.97937112	0.94983146	0.98190361	0.972931038	0.971446698	0.972170152
5	64	32	0.0001	0.5	22	0.975895779	0.97557956	0.97971344	0.96059867	0.97945392	0.97921608	0.98109684	0.94463957	0.98625312	0.97739444	0.98040465	0.95255228	0.98284176	0.973836398	0.972801403	0.973298283
5	64	32	0.0001	0.5	23	0.975635625	0.97591988	0.98003642	0.95974372	0.978499	0.97966791	0.98052747	0.94369181	0.98666348	0.9777903	0.98028188	0.95165008	0.98256428	0.973549755	0.972637667	0.973071635
5	64	32	0.0001	0.5	24	0.976045867	0.97785311	0.98090246	0.95751027	0.97945112	0.97752174	0.98027694	0.94854212	0.98611634	0.9776874	0.9805896	0.9530051	0.98277243	0.97392924	0.973114285	0.973513633
5	64	32	0.0001	0.5	25	0.975785714	0.98057039	0.97929545	0.9571115	0.98039015	0.9748108	0.98134736	0.94804036	0.98474849	0.97768211	0.98032033	0.95255434	0.98256449	0.974341872	0.972236753	0.973280318
5	64	32	0.0001	0.5	26	0.975885773	0.97971901	0.98072015	0.95457092	0.98046489	0.97673105	0.98009474	0.95004739	0.98515884	0.97822275	0.98040734	0.95230378	0.98280626	0.973868743	0.973008005	0.973435033
5	64	32	0.0001	0.5	27	0.976446103	0.97596586	0.979057	0.9629124	0.9807725	0.98158816	0.98271386	0.94374756	0.985535	0.97876894	0.98088202	0.95323366	0.98314798	0.97467694	0.973396145	0.97400815
5	64	32	0.0001	0.5	28	0.976716263	0.97984373	0.98306479	0.95142509	0.98185601	0.97740879	0.97963925	0.95657022	0.98447492	0.97862475	0.98134903	0.95399071	0.98316372	0.974047405	0.974523295	0.974282052
5	64	32	0.0001	0.5	29	0.97657618	0.98047673	0.97770636	0.96324699	0.98169984	0.97571445	0.98382983	0.94536433	0.98509045	0.97808979	0.98075853	0.95422188	0.98339222	0.97578248	0.972499765	0.974115605
5	64	32	0.0001	0.5	30	0.977316617	0.9778806	0.98068918	0.96266546	0.98090838	0.97876426	0.98196228	0.94876512	0.98741579	0.97832223	0.98132532	0.95566475	0.98415133	0.975535905	0.974226863	0.974865908
5	64	32	0.0001	0.5	31	0.977056463	0.97190635	0.98233401	0.95995494	0.98109036	0.98475093	0.98020862	0.95021464	0.9864583	0.97828648	0.98127016	0.95505996	0.98376701	0.973821415	0.975408123	0.974595902
5	64	32	0.0001	0.5	32	0.977226564	0.98335613	0.97759794	0.96556435	0.98181385	0.97435897	0.98492302	0.94575459	0.98584277	0.97883688	0.98124681	0.95555681	0.98382418	0.977083068	0.972719838	0.97486617
5	64	32	0.0001	0.5	33	0.977006434	0.98028999	0.97852629	0.96077657	0.98355387	0.97752174	0.9838526	0.94909963	0.9836884	0.97890391	0.98118222	0.9549024	0.98362113	0.97578668	0.973540593	0.974652415
5	64	32	0.0001	0.5	34	0.977076475	0.97926111	0.9795307	0.96721686	0.97860673	0.97605332	0.98305548	0.94413782	0.98861266	0.97765458	0.98128993	0.955538	0.98358425	0.97615385	0.97296482	0.97451669
5	64	32	0.0001	0.5	35	0.977376652	0.97962649	0.98225689	0.95462886	0.98336351	0.9776347	0.98091464	0.95718348	0.98437233	0.97862958	0.9815853	0.95590446	0.98386766	0.974968938	0.975026288	0.97499675
5	64	32	0.0001	0.5	36	0.977666823	0.98183676	0.9810544	0.96301114	0.98015806	0.97695696	0.98239501	0.94926688	0.9882023	0.97939078	0.98172425	0.95608962	0.98416374	0.97651509	0.974205288	0.975342098
5	64	32	0.0001	0.5	37	0.977876947	0.98053198	0.9816092	0.96094102	0.98173656	0.97853835	0.98221281	0.95188716	0.98710803	0.97953415	0.98191091	0.95639266	0.98441496	0.97620469	0.974936588	0.97556317
5	64	32	0.0001	0.5	38	0.977496723	0.98290793	0.97789231	0.96822676	0.9808006	0.97435897	0.98524187	0.94458382	0.98700544	0.97861478	0.98155333	0.95625917	0.98389324	0.9774569	0.972797525	0.97508013
5	64	32	0.0001	0.5	39	0.978197136	0.98138056	0.98038993	0.96782277	0.98014569	0.97639218	0.9837615	0.94742711	0.98926239	0.97888002	0.98207282	0.95751634	0.98468294	0.977434738	0.974210795	0.97578803
5	64	32	0.0001	0.5	40	0.978597372	0.98052536	0.98120839	0.96580422	0.98179162	0.97819948	0.98346543	0.9510509	0.98830489	0.97936104	0.98233561	0.95837079	0.98503749	0.977332398	0.975255175	0.976276233
5	64	32	0.0001	0.5	41	0.978447284	0.97546768	0.98193155	0.96225672	0.98395466	0.98362137	0.98273663	0.95372693	0.98560339	0.97952756	0.98233393	0.95797284	0.98477834	0.975902653	0.97642208	0.976153168
5	64	32	0.0001	0.5	42	0.977666823	0.97760774	0.97748012	0.97054602	0.98218968	0.98136225	0.98558349	0.94240954	0.98628732	0.9794814	0.98151508	0.95627086	0.98423423	0.97695589	0.97391065	0.975375392
5	64	32	0.0001	0.5	43	0.978817502	0.98198096	0.98098005	0.96448103	0.98328843	0.97876426	0.98435365	0.95372693	0.98591116	0.98036997	0.98266395	0.95907384	0.98459805	0.977682618	0.975689	0.976676453
5	64	32	0.0001	0.5	44	0.978707437	0.98252581	0.97951284	0.96704294	0.98335891	0.97808652	0.98544684	0.95043764	0.98611634	0.98030114	0.98247088	0.95866839	0.98473569	0.978110125	0.975021835	0.976544025
5	64	32	0.0001	0.5	45	0.978797491	0.9756781	0.98288514	0.96500141	0.98195351	0.9832825	0.98225836	0.95305792	0.98803132	0.97946554	0.98257165	0.95899248	0.98498304	0.97637954	0.976657525	0.976503178
5	64	32	0.0001	0.5	46	0.978357231	0.98448197	0.97778781	0.96978869	0.98249736	0.97458489	0.98651726	0.94670235	0.98666348	0.97950843	0.98213314	0.95810647	0.98457601	0.978638958	0.973616995	0.976081013
5	64	32	0.0001	0.5	47	0.978857526	0.98283506	0.9808923	0.96554646	0.98263712	0.9766181	0.98442197	0.95305792	0.98700544	0.97971671	0.98265397	0.95926155	0.98481643	0.977977735	0.975275858	0.976612165
5	64	32	0.0001	0.5	48	0.979097668	0.98164514	0.98098652	0.96363739	0.98488786	0.9786513	0.98469527	0.95590121	0.98505625	0.98014594	0.9828374	0.95975371	0.98497205	0.977789228	0.976076008	0.976927275
5	64	32	0.0001	0.5	49	0.978777479	0.98361961	0.97879411	0.96766141	0.98398826	0.97673105	0.98603899	0.95088365	0.98560339	0.98016323	0.98240319	0.95919917	0.98479516	0.978515848	0.97481427	0.976640187
5	128	64	0.0001	0.5	0	0.937903363	0.93921657	0.95216724	0.88548708	0.94758051	0.94250537	0.94707115	0.8690974	0.96494888	0.94085809	0.94961236	0.87721569	0.95618583	0.93111285	0.9309057	0.930967993
5	128	64	0.0001	0.5	1	0.95464324	0.96484287	0.9631495	0.90242826	0.97123217	0.96407997	0.9625353	0.91163517	0.96631673	0.96446127	0.9628423	0.90700835	0.96876821	0.9504132	0.951141793	0.950770033
5	128	64	0.0001	0.5	2	0.962758027	0.96448179	0.97021597	0.92804947	0.97212105	0.97232577	0.96891227	0.92044378	0.97657559	0.9683879	0.96956368	0.92423097	0.97434323	0.95871707	0.959564353	0.959131445
5	128	64	0.0001	0.5	3	0.967340731	0.96776368	0.97289547	0.94005634	0.97539783	0.97322941	0.97362667	0.9302559	0.97886674	0.97048885	0.97326094	0.93513044	0.9771292	0.96402833	0.96399468	0.964002358
5	128	64	0.0001	0.5	4	0.970582644	0.97547405	0.9764352	0.94488366	0.97596873	0.97040551	0.97579029	0.93951051	0.981876	0.97293318	0.97611264	0.94218942	0.97891345	0.96819041	0.966895577	0.967537172
5	128	64	0.0001	0.5	5	0.972673878	0.97421106	0.97634897	0.94719233	0.98233397	0.97289055	0.97872825	0.9469811	0.97927709	0.97355036	0.97753716	0.9470867	0.98080315	0.970021583	0.969469248	0.969744343
5	128	64	0.0001	0.5	6	0.974725088	0.97880342	0.97694766	0.96091928	0.97841873	0.9701796	0.98159789	0.94174054	0.98601375	0.97447243	0.97926725	0.95123325	0.98220156	0.973772273	0.969882945	0.971793623
5	128	64	0.0001	0.5	7	0.976225973	0.97801949	0.97788152	0.96036585	0.98278512	0.97503671	0.98273663	0.94831912	0.98392778	0.97652582	0.98030306	0.95430447	0.98335612	0.974762995	0.97250506	0.973622368
5	128	64	0.0001	0.5	8	0.977686835	0.9722533	0.97724245	0.96884984	0.98533342	0.98158816	0.98581124	0.9467581	0.98327805	0.97689843	0.98150815	0.95767658	0.98430466	0.975919753	0.974358888	0.975096955
5	128	64	0.0001	0.5	9	0.978807496	0.97335721	0.98232645	0.96977459	0.98059438	0.98215294	0.9835793	0.94982439	0.98840748	0.9777353	0.98295248	0.95969582	0.98448543	0.976513158	0.975991027	0.976217258
5	128	64	0.0001	0.5	10	0.979888134	0.97747748	0.98191062	0.96782569	0.98487332	0.9804586	0.98528742	0.95590121	0.98632151	0.97896577	0.98359612	0.96182649	0.98559688	0.978021778	0.976992185	0.977496315
5	128	64	0.0001	0.5	11	0.980718624	0.97966791	0.98238805	0.96756969	0.986523	0.97966791	0.98581124	0.95974801	0.98625312	0.97966791	0.98409667	0.96364298	0.98638804	0.979037163	0.97787007	0.9784489
5	128	64	0.0001	0.5	12	0.980568535	0.98241035	0.98093815	0.96600773	0.98838488	0.97786061	0.98683611	0.96169928	0.98355162	0.9801302	0.98387829	0.96384869	0.98596233	0.979435277	0.977486905	0.978454877
5	128	64	0.0001	0.5	13	0.981689197	0.98154856	0.9838651	0.96806186	0.98677194	0.979442	0.98601622	0.96320455	0.98721061	0.98049415	0.98493948	0.9656271	0.98699123	0.980061865	0.978968345	0.97951299
5	128	64	0.0001	0.5	14	0.981899321	0.97734156	0.98551253	0.9708716	0.98454573	0.98418615	0.98533297	0.96069577	0.98905721	0.98075191	0.98542274	0.96575688	0.98679632	0.979567855	0.979818025	0.979681963
5	128	64	0.0001	0.5	15	0.982549704	0.98344296	0.98560627	0.96898791	0.985963	0.97955495	0.98560627	0.96504432	0.98960435	0.9814951	0.98560627	0.96701209	0.98778032	0.981000035	0.979952473	0.980473445
5	128	64	0.0001	0.5	16	0.982839876	0.98007206	0.9837415	0.97169652	0.98912596	0.9832825	0.98804318	0.96465407	0.98604794	0.98167465	0.98588765	0.96816249	0.98758455	0.98115901	0.980506923	0.980827335
5	128	64	0.0001	0.5	17	0.983550295	0.98261459	0.98671286	0.97104128	0.98671345	0.98316955	0.98601622	0.96649384	0.99042506	0.98289199	0.98636441	0.96876222	0.98856577	0.981770545	0.981526168	0.981646098
5	128	64	0.0001	0.5	18	0.983890495	0.9819576	0.98576593	0.97462443	0.98727874	0.98362137	0.98735993	0.96571333	0.98991212	0.98278878	0.98656229	0.97014842	0.98859368	0.982406675	0.981651688	0.982023293
5	128	64	0.0001	0.5	19	0.984320749	0.98219919	0.98764194	0.9716649	0.98771918	0.98475093	0.98651726	0.96928137	0.99011729	0.98347341	0.98707928	0.97047167	0.98891678	0.982306303	0.982666713	0.982485285
5	128	64	0.0001	0.5	20	0.984430814	0.98306807	0.9888927	0.96749363	0.98862277	0.98373433	0.98544684	0.97402018	0.98950176	0.98340108	0.98716676	0.97074594	0.98906207	0.982019293	0.983175778	0.982593963
5	128	64	0.0001	0.5	21	0.985041174	0.98273527	0.9883896	0.97366803	0.98766694	0.98373433	0.98685889	0.97095389	0.99134836	0.98323455	0.98762365	0.97230907	0.98950422	0.98311496	0.983223868	0.983167873
5	128	64	0.0001	0.5	22	0.984941115	0.98275473	0.98648004	0.97625745	0.98856109	0.98486389	0.9887492	0.96738585	0.9900147	0.98380818	0.98761332	0.97180141	0.98928736	0.983513328	0.98275341	0.983127568
5	128	64	0.0001	0.5	23	0.985231286	0.98495645	0.98626342	0.97683441	0.98886308	0.98362137	0.9892958	0.96855661	0.98984372	0.98428846	0.98777729	0.9726779	0.98935316	0.98422934	0.982829375	0.983524202
5	128	64	0.0001	0.5	24	0.985351357	0.98395662	0.98637509	0.97709236	0.98924401	0.98373433	0.98927303	0.96783186	0.99069863	0.98384546	0.98782193	0.97244006	0.98997078	0.98416702	0.982884463	0.983519558
5	128	64	0.0001	0.5	25	0.985281316	0.98693776	0.98364507	0.98225962	0.98907178	0.98147521	0.99170994	0.96309305	0.99039086	0.9841989	0.98766104	0.97258192	0.98973088	0.985478558	0.981667265	0.983543185
5	128	64	0.0001	0.5	26	0.985751593	0.98682866	0.98875995	0.97367394	0.98831107	0.98170112	0.98770156	0.97323967	0.99172452	0.98425821	0.98823047	0.97345676	0.99001485	0.984393405	0.983591718	0.983990073
5	128	64	0.0001	0.5	27	0.98571157	0.98705722	0.98611993	0.97815069	0.98927705	0.98203999	0.99025235	0.96838936	0.99063024	0.98454221	0.98818182	0.97324555	0.98995318	0.985151223	0.982827985	0.98398069
5	128	64	0.0001	0.5	28	0.985691558	0.97873769	0.98758075	0.97412591	0.99209839	0.9879137	0.9888403	0.97390868	0.98751838	0.98330429	0.98821012	0.97401728	0.98980309	0.983135685	0.984545265	0.983833695
5	128	64	0.0001	0.5	29	0.986201859	0.98641304	0.98632622	0.97896395	0.99035271	0.9840732	0.99061674	0.97034064	0.98994631	0.98524173	0.98846683	0.97463322	0.99014947	0.98551398	0.983744223	0.984622812
5	128	64	0.0001	0.5	30	0.986331936	0.98773424	0.98728458	0.98117793	0.9875863	0.98237885	0.99027512	0.96777611	0.99298978	0.98504927	0.98877759	0.97443094	0.99028067	0.985945762	0.983354965	0.984634618
5	128	64	0.0001	0.5	31	0.986201859	0.98387279	0.98656957	0.97771541	0.9915353	0.98542867	0.99041177	0.9710654	0.98939917	0.98465011	0.98848694	0.97437906	0.99046608	0.984923267	0.984076253	0.984495548
5	128	64	0.0001	0.5	32	0.986562072	0.98346829	0.98891115	0.97600403	0.99042833	0.98780075	0.98913638	0.97279367	0.99076702	0.98562975	0.98902375	0.9743962	0.99059765	0.98470295	0.985124455	0.984911838
5	128	64	0.0001	0.5	33	0.9862719	0.98267911	0.98919338	0.97292941	0.99119803	0.9868971	0.98815706	0.9758042	0.98967274	0.98478359	0.98867495	0.97436468	0.9904348	0.983999983	0.985132775	0.984564505
5	128	64	0.0001	0.5	34	0.986742178	0.98291751	0.98691016	0.98143131	0.99087023	0.9879137	0.99077617	0.96944863	0.990938	0.98540927	0.98883939	0.97540317	0.99090412	0.985532303	0.984769125	0.985138988
5	128	64	0.0001	0.5	35	0.986792207	0.98336705	0.98813259	0.97995044	0.98996621	0.98836553	0.98988795	0.97006188	0.99192969	0.98585995	0.98900949	0.97498109	0.99094698	0.985354073	0.985061263	0.985199378
5	128	64	0.0001	0.5	36	0.986792207	0.98841699	0.98810796	0.97530933	0.991374	0.98316955	0.98970575	0.9755812	0.99039086	0.98578628	0.98890621	0.97544525	0.99088219	0.98580207	0.98471184	0.985254983
5	128	64	0.0001	0.5	37	0.986882261	0.98753823	0.98729035	0.97632343	0.99255447	0.98463798	0.99073062	0.97474494	0.98922819	0.98608597	0.98900749	0.97553355	0.99088854	0.98592662	0.984835432	0.985378888
5	128	64	0.0001	0.5	38	0.987032349	0.9857852	0.98798301	0.97889774	0.99093645	0.98701005	0.99052564	0.97240341	0.99076702	0.98639725	0.98925269	0.97563977	0.99085173	0.9859006	0.98517653	0.98553536
5	128	64	0.0001	0.5	39	0.986672137	0.98227706	0.98689015	0.97780642	0.99312573	0.98915622	0.99095837	0.97268217	0.98806552	0.98570464	0.98892008	0.97523756	0.99058916	0.98502484	0.98521557	0.98511286
5	128	64	0.0001	0.5	40	0.987092385	0.98390365	0.98771906	0.97876394	0.99221483	0.98734892	0.99095837	0.97385293	0.98933078	0.98562327	0.98933606	0.97630226	0.99077071	0.98565037	0.98537275	0.985508075
5	128	64	0.0001	0.5	41	0.987522638	0.98709531	0.98930408	0.97803733	0.99077585	0.98497684	0.99007015	0.9756927	0.99172452	0.98603494	0.98968697	0.97686361	0.99124996	0.986303143	0.985616053	0.98595887
5	128	64	0.0001	0.5	42	0.986622107	0.97470882	0.98735384	0.98210152	0.99194378	0.9925449	0.99043454	0.96972738	0.98946756	0.983546	0.98889179	0.97587522	0.99070412	0.98402699	0.985543595	0.984754283
5	128	64	0.0001	0.5	43	0.987202449	0.98357705	0.98914206	0.97855063	0.99067113	0.98768779	0.9896602	0.97413168	0.99138255	0.98562814	0.98940106	0.97633616	0.99102671	0.985485218	0.985715555	0.985598018
5	128	64	0.0001	0.5	44	0.987632703	0.98788634	0.9887924	0.97937567	0.99084606	0.98565458	0.99059397	0.97424318	0.99199809	0.9867692	0.98969236	0.97680268	0.99142174	0.986725118	0.985622455	0.986171495
5	128	64	0.0001	0.5	45	0.987832821	0.98556933	0.98991003	0.97881261	0.99091468	0.98746188	0.9898424	0.97613871	0.99210067	0.9865147	0.98987621	0.97747383	0.99150732	0.986301663	0.986385915	0.986343015
5	128	64	0.0001	0.5	46	0.987402568	0.98401801	0.9885878	0.97753562	0.99269873	0.98757483	0.990389	0.9752467	0.99032247	0.98579321	0.98948758	0.97638982	0.99150918	0.98571004	0.98588325	0.985794948
5	128	64	0.0001	0.5	47	0.987202449	0.98611895	0.99185094	0.97438462	0.98846821	0.98701005	0.98683611	0.97764398	0.9936737	0.9865643	0.98933717	0.97601158	0.99106412	0.98520568	0.98629096	0.985744293
5	128	64	0.0001	0.5	48	0.98776278	0.98812352	0.98848172	0.97953577	0.99158888	0.98678414	0.99093559	0.97402018	0.99172452	0.98745337	0.98970714	0.97677019	0.99165669	0.986932473	0.985866108	0.986396848
5	128	64	0.0001	0.5	49	0.988102981	0.98889267	0.99007128	0.97967867	0.99004839	0.98554162	0.99018402	0.97563695	0.99340013	0.9872143	0.99012765	0.97765363	0.99172143	0.987172753	0.98619068	0.986679253
5	256	128	0.0001	0.5	0	0.947799202	0.96274286	0.94559441	0.92861435	0.95752739	0.95154185	0.9686162	0.86157105	0.96830011	0.95710958	0.95696687	0.8938373	0.96288362	0.948619753	0.937507302	0.942699343
5	256	128	0.0001	0.5	1	0.962407821	0.97161027	0.9579845	0.95247983	0.97211155	0.96645205	0.97988977	0.89507721	0.97623363	0.96902429	0.96881333	0.92288679	0.97416823	0.963546538	0.954413165	0.95872316
5	256	128	0.0001	0.5	2	0.970452567	0.97652689	0.97470309	0.94920437	0.9750246	0.96803343	0.97756673	0.93449295	0.98255993	0.97226161	0.97613281	0.94179121	0.97877776	0.968864737	0.96566326	0.967240848
5	256	128	0.0001	0.5	3	0.973894598	0.96741799	0.97963512	0.9569996	0.9774408	0.97932904	0.97834108	0.94174054	0.98529563	0.97333708	0.97898767	0.94930876	0.9813525	0.970373378	0.971176573	0.970746502
5	256	128	0.0001	0.5	4	0.977176534	0.97489587	0.97782103	0.9665529	0.98327188	0.97819948	0.98401203	0.9473156	0.98491947	0.97654488	0.98090676	0.95683757	0.98409499	0.97563542	0.973611645	0.97459605
5	256	128	0.0001	0.5	5	0.979367827	0.97198661	0.98060101	0.97165345	0.98438033	0.98373433	0.98546962	0.94976863	0.98703963	0.97782518	0.98302928	0.96058641	0.98570819	0.97715535	0.976503053	0.976787265
5	256	128	0.0001	0.5	6	0.981178896	0.98143326	0.98128917	0.96973454	0.98789687	0.97921608	0.98779266	0.95924625	0.98529563	0.98032342	0.98453017	0.96446188	0.98659453	0.98008846	0.977887655	0.9789775
5	256	128	0.0001	0.5	7	0.982449645	0.98841743	0.98505187	0.9663384	0.98665347	0.97356828	0.98603899	0.96827786	0.98844168	0.98093666	0.98554519	0.96730716	0.98754676	0.981615293	0.979081703	0.980333942
5	256	128	0.0001	0.5	8	0.984160655	0.97829249	0.98626305	0.97421203	0.98884936	0.98757483	0.98763323	0.96671684	0.98861266	0.98291175	0.98694767	0.97044997	0.988731	0.981904233	0.98263439	0.982260098
5	256	128	0.0001	0.5	9	0.984590909	0.98264398	0.985163	0.97583643	0.98963571	0.98486389	0.98899973	0.96588058	0.98936498	0.98375268	0.98707764	0.97083298	0.98950032	0.98331978	0.982277295	0.982790905
5	256	128	0.0001	0.5	10	0.985841647	0.98585333	0.98831302	0.97622652	0.98798298	0.98396024	0.98802041	0.97067514	0.99244264	0.98490587	0.98816669	0.97344292	0.99020779	0.984593963	0.983774608	0.984180818
5	256	128	0.0001	0.5	11	0.986532054	0.98105806	0.98750454	0.98044189	0.99043095	0.98870439	0.9899335	0.96978313	0.99104059	0.98486639	0.98871753	0.97508338	0.99073568	0.98485886	0.984865403	0.984850745
5	256	128	0.0001	0.5	12	0.986562072	0.98379109	0.9877242	0.97747268	0.99120556	0.98723597	0.98954632	0.97245916	0.99052765	0.98551051	0.98863442	0.97495948	0.99086649	0.985048383	0.984942275	0.984992725
5	256	128	0.0001	0.5	13	0.987012337	0.98919595	0.98621267	0.98150028	0.99090505	0.98249181	0.99211989	0.97017338	0.99104059	0.98583248	0.98915746	0.97580396	0.99097282	0.986953488	0.983956418	0.98544168
5	256	128	0.0001	0.5	14	0.987822815	0.98166369	0.98932757	0.97847839	0.99317629	0.99175421	0.99016125	0.97585995	0.99045926	0.98668315	0.98974423	0.97716742	0.99181591	0.985661485	0.987058667	0.986352678
5	256	128	0.0001	0.5	15	0.988072963	0.9897855	0.98971231	0.97832887	0.99105497	0.9850898	0.99034345	0.97652896	0.99264781	0.98743207	0.99002778	0.97742809	0.99185075	0.987220413	0.986152505	0.986684673
5	256	128	0.0001	0.5	16	0.988683323	0.98594558	0.99036841	0.98046241	0.99200437	0.99051169	0.99059397	0.97641746	0.9927846	0.98822336	0.99048118	0.97843575	0.99239433	0.987195193	0.98757693	0.987383655
5	256	128	0.0001	0.5	17	0.989013518	0.98374439	0.99043846	0.98147837	0.99308787	0.99118943	0.99084449	0.97786698	0.99244264	0.98745288	0.99064144	0.97966935	0.99276515	0.987187273	0.988085885	0.987632205
5	256	128	0.0001	0.5	18	0.989183618	0.98472597	0.98946293	0.98337732	0.9936633	0.99039873	0.99232486	0.97625021	0.99203228	0.9875542	0.99089183	0.97980081	0.99284712	0.98780738	0.98775152	0.98777349
5	256	128	0.0001	0.5	19	0.988403158	0.98395782	0.98756061	0.98519188	0.99297945	0.9907376	0.99264371	0.97179015	0.99151934	0.98733607	0.99009564	0.97844513	0.99224886	0.98742244	0.9866727	0.987031425
5	256	128	0.0001	0.5	20	0.989133589	0.98266801	0.99001864	0.98385736	0.99298834	0.99265786	0.99168716	0.97519095	0.9927846	0.98763767	0.9908522	0.97950498	0.99288646	0.987383088	0.988080143	0.987720327
5	256	128	0.0001	0.5	21	0.989723937	0.99058209	0.99121069	0.98077245	0.99272243	0.9861064	0.99141387	0.98110052	0.99357111	0.98833918	0.99131227	0.98093645	0.99314659	0.988821915	0.988047975	0.988433623
5	256	128	0.0001	0.5	22	0.989493801	0.98650472	0.98953367	0.98189236	0.99501889	0.99085056	0.99264371	0.97948375	0.99049345	0.98867287	0.99108625	0.98068658	0.99275102	0.98823741	0.988367868	0.98829918
5	256	128	0.0001	0.5	23	0.99003412	0.9900475	0.99049698	0.98250908	0.99394209	0.98881735	0.99225654	0.98020851	0.99309236	0.98943204	0.99137598	0.98135745	0.99351705	0.989248912	0.98859369	0.98892063
5	256	128	0.0001	0.5	24	0.990044126	0.98881482	0.9903868	0.98283478	0.99431565	0.98859144	0.99250706	0.9799855	0.99295558	0.98870312	0.9914458	0.98140807	0.99363515	0.989088013	0.988509895	0.988798035
5	256	128	0.0001	0.5	25	0.990094156	0.98552513	0.99065229	0.98518269	0.99363972	0.99209308	0.99200601	0.97859174	0.9936737	0.9887982	0.99132869	0.98187615	0.99365671	0.988749958	0.989091133	0.988914937
5	256	128	0.0001	0.5	26	0.990164197	0.98662771	0.99283105	0.97913082	0.99404619	0.99175421	0.990389	0.9834978	0.99343433	0.98918432	0.99160852	0.98130945	0.99374017	0.988158943	0.989768835	0.988960615
5	256	128	0.0001	0.5	27	0.990334297	0.98762237	0.99231471	0.98263443	0.99289981	0.99141534	0.99100392	0.98110052	0.99466539	0.98951522	0.99165888	0.98186687	0.99378182	0.98886783	0.989546293	0.989205698
5	256	128	0.0001	0.5	28	0.990334297	0.99104613	0.99085969	0.98351495	0.9935025	0.98768779	0.99250706	0.98121202	0.99346852	0.98936411	0.99168269	0.98236213	0.99348551	0.989730817	0.988718847	0.98922361
5	256	128	0.0001	0.5	29	0.990244244	0.98937853	0.99003699	0.98836421	0.99195198	0.98904326	0.99353193	0.97552545	0.99469959	0.98921087	0.99178138	0.98190286	0.99332389	0.989932928	0.988200058	0.98905475
5	256	128	0.0001	0.5	30	0.990284268	0.99183118	0.9886989	0.98579928	0.99495816	0.98746188	0.99426073	0.97914924	0.99199809	0.9896417	0.99147201	0.98246301	0.99347592	0.99032188	0.988217485	0.98926316
5	256	128	0.0001	0.5	31	0.990604457	0.99083814	0.99088864	0.98405327	0.99411302	0.98949509	0.99321308	0.98048726	0.99322915	0.99016616	0.9920495	0.98226703	0.99367089	0.989973268	0.989106145	0.989538395
5	256	128	0.0001	0.5	32	0.990234238	0.98871841	0.99253851	0.97797698	0.99482522	0.98994691	0.99066229	0.98533757	0.99268201	0.98933228	0.99159951	0.98164348	0.99375246	0.98851478	0.989657195	0.989081933
5	256	128	0.0001	0.5	33	0.990964669	0.98938932	0.9902003	0.98845331	0.99411865	0.99005987	0.99414685	0.97836874	0.99418664	0.98972448	0.99216965	0.98338517	0.99415265	0.990540395	0.989190525	0.989857988
5	256	128	0.0001	0.5	34	0.990764551	0.99016282	0.99120095	0.98762655	0.99219363	0.98915622	0.99287146	0.97898199	0.99531512	0.98965926	0.9920355	0.98328527	0.99375192	0.990295988	0.989081198	0.989682987
5	256	128	0.0001	0.5	35	0.990564433	0.99217155	0.98850341	0.98843572	0.99448876	0.98780075	0.99478455	0.97686347	0.99346852	0.98998132	0.99163403	0.98261552	0.99397838	0.99089986	0.988229323	0.989552313
5	256	128	0.0001	0.5	36	0.990814581	0.99161188	0.98961687	0.98784673	0.99418525	0.98813961	0.99416963	0.97881474	0.99394727	0.9898727	0.99188802	0.98331	0.99406625	0.990815183	0.988767813	0.989784243
5	256	128	0.0001	0.5	37	0.990854604	0.99350945	0.99037654	0.98554784	0.99401668	0.98554162	0.99378245	0.98087752	0.99418664	0.9895095	0.99207657	0.98320713	0.99410166	0.990862628	0.988597058	0.989723715
5	256	128	0.0001	0.5	38	0.990894628	0.98873366	0.99131601	0.98745358	0.99300389	0.99130238	0.99314476	0.97848024	0.99500735	0.99001636	0.99222954	0.98294643	0.99400461	0.990126785	0.989483683	0.989799235
5	256	128	0.0001	0.5	39	0.990954663	0.98995712	0.9916041	0.98544151	0.99364537	0.99096352	0.99255261	0.98115627	0.9945628	0.99046006	0.99207813	0.98329422	0.99410387	0.990162025	0.9898088	0.98998407
5	256	128	0.0001	0.5	40	0.991214817	0.98852256	0.99192117	0.98654407	0.99381746	0.99231899	0.99268926	0.98098902	0.99493896	0.99041714	0.99230507	0.9837587	0.99437789	0.990201315	0.990234057	0.9902147
5	256	128	0.0001	0.5	41	0.990844598	0.98664272	0.99064296	0.98761889	0.99438971	0.99288377	0.99341806	0.97836874	0.99401566	0.98975341	0.99202857	0.98297205	0.99420265	0.98982357	0.989671558	0.98973917
5	256	128	0.0001	0.5	42	0.99125484	0.99173554	0.99165378	0.98356271	0.99523793	0.98949509	0.99309921	0.98411106	0.99340013	0.99061405	0.99237597	0.98383681	0.99431818	0.99054749	0.990026373	0.990286253
5	256	128	0.0001	0.5	43	0.991314876	0.99217598	0.9918579	0.98562801	0.99371391	0.98836553	0.99323586	0.98260579	0.99466539	0.99026709	0.9925464	0.98411458	0.99418942	0.99084395	0.989718142	0.990279373
5	256	128	0.0001	0.5	44	0.991364905	0.98994805	0.99152138	0.98661289	0.99445983	0.99005987	0.99344083	0.98199253	0.99439182	0.99000395	0.99248018	0.98429729	0.99442583	0.990635538	0.989971263	0.990301813
5	256	128	0.0001	0.5	45	0.991184799	0.98918432	0.98971385	0.98770078	0.99615411	0.99175421	0.99487565	0.98048726	0.99203228	0.9904676	0.99228803	0.9840808	0.99408892	0.990688265	0.98978735	0.990231338
5	256	128	0.0001	0.5	46	0.991535006	0.98896893	0.99136952	0.98759612	0.99496748	0.99243194	0.99412408	0.98098902	0.99384468	0.99069741	0.99274489	0.98428148	0.99440576	0.990725513	0.99034743	0.990532385
5	256	128	0.0001	0.5	47	0.991575029	0.98929457	0.99195015	0.98711196	0.9944264	0.99164125	0.99348638	0.98210403	0.99449441	0.99046652	0.99271767	0.98460163	0.9944604	0.99069577	0.990431518	0.990561555
5	256	128	0.0001	0.5	48	0.991615053	0.99140369	0.99083256	0.98777136	0.99520614	0.99005987	0.9944657	0.98171378	0.99387888	0.99073132	0.99264581	0.98473325	0.99454206	0.991303437	0.990029558	0.99066311
5	256	128	0.0001	0.5	49	0.991464964	0.98687311	0.99329441	0.98395007	0.99473324	0.9935615	0.99184659	0.98433406	0.99463119	0.99020601	0.99256997	0.98414203	0.99468222	0.989712708	0.991093335	0.990400058
6	32	None	0.1	0.2	0	0.869352918	0	0.79355916	0.91650833	0.98434616	0	0.973695	0.9143112	0.94829532	0	0.87444648	0.91540845	0.9659845	0.673603413	0.70907538	0.688959858
6	32	None	0.1	0.2	1	0.937142914	0.94882947	0.94146298	0.96062176	0.91655032	0.8377951	0.96847955	0.82689413	0.98779195	0.88986203	0.95478019	0.88875573	0.95083856	0.941866133	0.905240183	0.921059128
6	32	None	0.1	0.2	2	0.868042145	0	0.78386308	0.96192814	0.97749263	0	0.98572014	0.85220494	0.9638546	0	0.87327865	0.90374837	0.97062571	0.680820963	0.70044492	0.686913183
6	32	None	0.1	0.2	3	0.862298756	0	0.78921596	0.8850178	0.9873808	0	0.9617154	0.91486871	0.94183223	0	0.86696847	0.89969572	0.96406882	0.66540364	0.704604085	0.682683253
6	32	None	0.1	0.2	4	0.864850262	0	0.78507154	0.91649843	0.98701438	0	0.96966384	0.91113341	0.94090894	0	0.86765845	0.91380805	0.96341036	0.672146088	0.705426548	0.686219215
6	32	None	0.1	0.2	5	0.830970272	0	0.73436461	0.9301001	0.99569506	0	0.98064134	0.90132129	0.8146565	0	0.83982017	0.91548458	0.89612368	0.665039943	0.674154783	0.662857108
6	32	None	0.1	0.2	6	0.859907345	0	0.76781642	0.96701177	0.98724261	0	0.9891136	0.83837877	0.9394385	0	0.86452807	0.89811276	0.9627475	0.6805177	0.691732718	0.681347083
6	32	None	0.1	0.2	7	0.868392351	0	0.78798457	0.93496455	0.98254725	0	0.97681516	0.89686124	0.95103102	0	0.87229759	0.9155166	0.96653229	0.676374093	0.706176855	0.68858662
6	32	None	0.1	0.2	8	0.862138662	0	0.78072073	0.92181704	0.98402843	0	0.97005102	0.90054078	0.93755771	0	0.86514868	0.91105471	0.96023115	0.67164155	0.702037378	0.684108635
6	32	None	0.1	0.2	9	0.91494982	0.63180473	0.9411256	0.96458042	0.98403931	0.96487067	0.91707661	0.84718738	0.93820743	0.76359898	0.92894549	0.90208067	0.96057699	0.880387515	0.916835522	0.888800533
6	32	None	0.1	0.2	10	0.857976206	0	0.77079927	0.9376723	0.98564801	0	0.97715678	0.87227519	0.93000034	0	0.86179711	0.90379228	0.95701592	0.673529895	0.694858078	0.680651328
6	32	None	0.1	0.2	11	0.863539488	0	0.77955359	0.94522936	0.97914823	0	0.97756673	0.87651224	0.94579899	0	0.86740292	0.90957478	0.96218473	0.675982795	0.69996949	0.684790608
6	32	None	0.1	0.2	12	0.836623608	0	0.74514538	0.90799978	0.99549586	0	0.97007379	0.90678486	0.84649318	0	0.84286138	0.90739191	0.91496794	0.662160255	0.680837958	0.666305307
6	32	None	0.1	0.2	13	0.852683083	0	0.76366749	0.9301658	0.98966032	0	0.97540312	0.88515359	0.90664433	0	0.85664566	0.90710164	0.9463352	0.670873403	0.69180026	0.677520625
6	32	None	0.1	0.2	14	0.840055633	0.02941176	0.73947082	0.97082893	0.99346759	0.000112956	0.991687164	0.820092546	0.878911192	0.000225048	0.847206008	0.889117229	0.93268498	0.683294775	0.672700965	0.667308316
6	32	None	0.1	0.2	15	0.841916731	0	0.74157609	0.98149358	0.98717621	0	0.99293978	0.75397224	0.92398181	0	0.84904429	0.85281877	0.95453421	0.67756147	0.667723458	0.664099318
6	32	None	0.1	0.2	16	0.858706637	0	0.77153813	0.94750656	0.98158559	0	0.98064134	0.86541785	0.93147078	0	0.86361266	0.90460373	0.95587177	0.67515757	0.694382493	0.68102204
6	32	None	0.1	0.2	17	0.856395273	0	0.76497533	0.95360951	0.98870015	0	0.98510522	0.86753638	0.91556954	0	0.86119601	0.9085389	0.95073061	0.676821248	0.692052785	0.68011638
6	32	None	0.1	0.2	18	0.804714782	0	0.69448851	0.98737039	0.99593057	0	0.99697094	0.7060824	0.82016209	0	0.81868337	0.82336497	0.89954055	0.669447368	0.630803857	0.635397223
6	32	None	0.1	0.2	19	0.843387599	0	0.74261776	0.97801594	0.99182388	0	0.99316753	0.79366672	0.90431898	0	0.84981	0.87625027	0.9460523	0.678114395	0.672788308	0.668028143
6	32	None	0.1	0.2	20	0.824866671	0	0.71950414	0.9732419	0.99542577	0	0.99273481	0.80704689	0.83346442	0	0.83431907	0.882387	0.90727367	0.672042953	0.65831153	0.655994935
6	32	None	0.1	0.2	21	0.855064488	0	0.76223801	0.96049669	0.98732108	0	0.98729161	0.83230195	0.92935061	0	0.86028974	0.89181601	0.95745918	0.677513945	0.687236042	0.677391233
6	32	None	0.1	0.2	22	0.791717113	0	0.67997581	0.99623837	0.99451612	0	0.99874738	0.56107487	0.86201826	0	0.80909594	0.71785727	0.92353911	0.667682575	0.605460128	0.61262308
6	32	None	0.1	0.2	23	0.781381015	0	0.66963836	0.99890297	0.99241327	0	0.99904345	0.45687685	0.89016175	0	0.8018279	0.62698443	0.93851063	0.66523865	0.586520513	0.59183074
6	32	None	0.1	0.2	24	0.815291022	0	0.7073305	0.9801542	0.99585921	0	0.9952856	0.76545688	0.82241904	0	0.82695783	0.85960244	0.90086715	0.670835978	0.64579038	0.646856855
6	32	None	0.1	0.2	25	0.85132228	0	0.75553703	0.97431155	0.98520305	0	0.99057119	0.79294196	0.9357795	0	0.85723577	0.87431996	0.95985549	0.678762908	0.679823163	0.672852805
6	32	None	0.1	0.2	26	0.784632933	0	0.67306187	0.99611632	0.99248896	0	0.99872461	0.58627418	0.82238484	0	0.80417381	0.73812031	0.89946516	0.665416788	0.601845908	0.61043982
6	32	None	0.1	0.2	27	0.82977957	0.0625	0.72475179	0.98689394	0.99174055	0.000112956	0.995832195	0.726264147	0.8951202	0.000225505	0.838937442	0.836753701	0.940956558	0.69147157	0.654332375	0.654218301
6	32	None	0.1	0.2	28	0.853263425	0	0.76383333	0.94036641	0.98701299	0	0.98278218	0.85276245	0.91741613	0	0.85958447	0.89442447	0.95094286	0.672803183	0.68824019	0.67623795
6	32	None	0.1	0.2	29	0.820293973	0	0.71257797	0.9875963	0.99409233	0	0.99646989	0.714668	0.8688917	0	0.83094512	0.82925251	0.927285	0.67356665	0.645007397	0.646870658
6	32	None	0.1	0.2	30	0.837434086	0	0.73498477	0.98538276	0.9888057	0	0.99469345	0.72910743	0.92128031	0	0.84534167	0.83809158	0.95384942	0.677293307	0.661270298	0.659320668
6	32	None	0.1	0.2	31	0.846849641	0	0.74752407	0.97850055	0.99043115	0	0.99360026	0.7916597	0.91673221	0	0.85317297	0.87521958	0.9521577	0.679113943	0.675498043	0.670137563
6	32	None	0.1	0.2	32	0.821234528	0	0.7143931	0.98059295	0.99535897	0	0.99567277	0.7633941	0.84341552	0	0.83189983	0.85846839	0.91310947	0.672586255	0.650620597	0.650869423
6	32	None	0.1	0.2	33	0.845248697	0	0.74597587	0.98441464	0.98606284	0	0.99426073	0.75709427	0.93147078	0	0.85240652	0.85591832	0.9579897	0.679113338	0.670706445	0.666578635
6	32	None	0.1	0.2	34	0.83498264	0	0.73157084	0.98028431	0.99261065	0	0.99448848	0.76506662	0.89115344	0	0.84300552	0.85940631	0.93914986	0.67611645	0.662677135	0.660390423
6	32	None	0.1	0.2	35	0.814130337	0	0.71479141	0.92508163	0.99682007	0	0.98414867	0.86876289	0.77180864	0	0.82811751	0.89603818	0.87000096	0.659173278	0.65618005	0.648539163
6	32	None	0.1	0.2	36	0.830069741	0	0.72502071	0.9904184	0.99009864	0	0.99651544	0.69153147	0.91642444	0	0.83936005	0.81441844	0.95183804	0.676384438	0.651117838	0.651404133
6	32	None	0.1	0.2	37	0.840485887	0	0.73904933	0.97451366	0.99321103	0	0.99255261	0.80152757	0.89050371	0	0.84724477	0.87959621	0.93905737	0.676693505	0.671145973	0.666474588
6	32	None	0.1	0.2	38	0.842617144	0	0.74416972	0.9588746	0.99397407	0	0.98981962	0.81892178	0.89122183	0	0.84959437	0.88338946	0.9397977	0.674254598	0.674990808	0.668195383
6	32	None	0.1	0.2	39	0.834242203	0	0.72991653	0.985154	0.99294393	0	0.99576387	0.74360261	0.89987347	0	0.84236282	0.84750286	0.94412055	0.677003615	0.659809988	0.658496558
6	32	None	0.1	0.2	40	0.850902032	0	0.7553149	0.96599681	0.98853429	0	0.98959187	0.80933266	0.92576001	0	0.85672598	0.88075231	0.95611789	0.6774615	0.681171135	0.673399045
6	32	None	0.1	0.2	41	0.828058555	0	0.72211954	0.9886769	0.99247609	0	0.99660654	0.71070971	0.89765072	0	0.83744474	0.82695988	0.94268477	0.675818133	0.651241743	0.651772348
6	32	None	0.1	0.2	42	0.809357521	0	0.70067034	0.9787026	0.99643226	0	0.99505785	0.78140157	0.79270253	0	0.82231047	0.86899374	0.88296799	0.6689513	0.642290488	0.64356805
6	32	None	0.1	0.2	43	0.827648313	0	0.72189037	0.98852485	0.99153653	0	0.99635602	0.69638178	0.90541326	0	0.83720218	0.81712622	0.94651986	0.675487938	0.649537765	0.650212065
6	32	None	0.1	0.2	44	0.854113927	0	0.75960076	0.96885105	0.98712789	0	0.98970575	0.81847578	0.93095784	0	0.85951917	0.88733756	0.95822041	0.678894925	0.684784843	0.676269285
6	32	None	0.1	0.2	45	0.841396424	0	0.74002611	0.97801668	0.99247665	0	0.99403298	0.79121369	0.89771911	0	0.84842594	0.87475345	0.94272273	0.67762986	0.670741445	0.66647553
6	32	None	0.1	0.2	46	0.850731932	0	0.75429008	0.97357365	0.98685787	0	0.99007015	0.80102581	0.92955579	0	0.85624526	0.87891115	0.95735014	0.6786804	0.680162938	0.673126638
6	32	None	0.1	0.2	47	0.792667674	0	0.68113287	0.99803719	0.99358032	0	0.99906623	0.53860735	0.87856923	0	0.8100193	0.69964153	0.93254206	0.668187595	0.604060703	0.610550723
6	32	None	0.1	0.2	48	0.834502356	0	0.73055704	0.9845962	0.99195984	0	0.99524005	0.74834142	0.89864241	0	0.84260152	0.85036427	0.94299812	0.67677827	0.66055597	0.658990978
6	32	None	0.1	0.2	49	0.842437038	0	0.74356254	0.96329854	0.99238472	0	0.98977407	0.81797402	0.89125603	0	0.84918177	0.88470815	0.93910568	0.67481145	0.67475103	0.6682489
6	32	32	0.1	0.2	0	0.576179946	0	0.50930899	0	0.99592253	0	0.99995445	0	0.46773587	0	0.67487991	0	0.63652651	0.37630788	0.36692258	0.327851605
6	32	32	0.1	0.2	1	0.640057634	0	0.55076684	0	0.99116616	0	0.9994534	0	0.68679684	0	0.71017753	0	0.8113764	0.38548325	0.42156256	0.380388483
6	32	32	0.1	0.2	2	0.681402027	0	0.58265002	0	0.98033606	0	0.99687984	0	0.83195979	0	0.73544929	0	0.90007399	0.39074652	0.457209908	0.40888082
6	32	32	0.1	0.2	3	0.592599634	0	0.51919256	0	0.99629317	0	0.99993168	0	0.52388606	0	0.68349524	0	0.68668758	0.378871433	0.380954435	0.342545705
6	32	32	0.1	0.2	4	0.653925816	0	0.56107144	0	0.98669908	0	0.99847408	0	0.73566324	0	0.71843403	0	0.84288681	0.38694263	0.43353433	0.39033021
6	32	32	0.1	0.2	5	0.598122893	0	0.52260553	0	0.9962347	0	0.99986335	0	0.54286496	0	0.68642995	0	0.70277569	0.379710058	0.385682078	0.34730141
6	32	32	0.1	0.2	6	0.670205421	0	0.5728953	0	0.98875396	0	0.99886126	0	0.79071915	0	0.72815719	0	0.87871706	0.390412315	0.447395103	0.401718563
6	32	32	0.1	0.2	7	0.680161295	0	0.58068918	0	0.98712183	0	0.99824633	0	0.82566768	0	0.73425525	0	0.89920489	0.391952753	0.455978503	0.408365035
6	32	32	0.1	0.2	8	0.627560261	0	0.54178906	0	0.99497753	0	0.99979503	0	0.64357282	0	0.70275505	0	0.78159392	0.384191648	0.410841963	0.371087243
6	32	32	0.1	0.2	9	0.43933921	0	0.43933921	0	0	0	1	0	0	0	0.61047348	0	0	0.109834803	0.25	0.15261837
6	32	32	0.1	0.2	10	0.43933921	0	0.43933921	0	0	0	1	0	0	0	0.61047348	0	0	0.109834803	0.25	0.15261837
6	32	32	0.1	0.2	11	0.43933921	0	0.43933921	0	0	0	1	0	0	0	0.61047348	0	0	0.109834803	0.25	0.15261837
6	32	32	0.1	0.2	12	0.43933921	0	0.43933921	0	0	0	1	0	0	0	0.61047348	0	0	0.109834803	0.25	0.15261837
6	32	32	0.1	0.2	13	0.43933921	0	0.43933921	0	0	0	1	0	0	0	0.61047348	0	0	0.109834803	0.25	0.15261837
6	32	32	0.1	0.2	14	0.43933921	0	0.43933921	0	0	0	1	0	0	0	0.61047348	0	0	0.109834803	0.25	0.15261837
6	32	32	0.1	0.2	15	0.43933921	0	0.43933921	0	0	0	1	0	0	0	0.61047348	0	0	0.109834803	0.25	0.15261837
6	32	32	0.1	0.2	16	0.43933921	0	0.43933921	0	0	0	1	0	0	0	0.61047348	0	0	0.109834803	0.25	0.15261837
6	32	32	0.1	0.2	17	0.43933921	0	0.43933921	0	0	0	1	0	0	0	0.61047348	0	0	0.109834803	0.25	0.15261837
6	32	32	0.1	0.2	18	0.43933921	0	0.43933921	0	0	0	1	0	0	0	0.61047348	0	0	0.109834803	0.25	0.15261837
6	32	32	0.1	0.2	19	0.43933921	0	0.43933921	0	0	0	1	0	0	0	0.61047348	0	0	0.109834803	0.25	0.15261837
6	32	32	0.1	0.2	20	0.43933921	0	0.43933921	0	0	0	1	0	0	0	0.61047348	0	0	0.109834803	0.25	0.15261837
6	32	32	0.1	0.2	21	0.43933921	0	0.43933921	0	0	0	1	0	0	0	0.61047348	0	0	0.109834803	0.25	0.15261837
6	32	32	0.1	0.2	22	0.43933921	0	0.43933921	0	0	0	1	0	0	0	0.61047348	0	0	0.109834803	0.25	0.15261837
6	32	32	0.1	0.2	23	0.43933921	0	0.43933921	0	0	0	1	0	0	0	0.61047348	0	0	0.109834803	0.25	0.15261837
6	32	32	0.1	0.2	24	0.43933921	0	0.43933921	0	0	0	1	0	0	0	0.61047348	0	0	0.109834803	0.25	0.15261837
6	32	32	0.1	0.2	25	0.43933921	0	0.43933921	0	0	0	1	0	0	0	0.61047348	0	0	0.109834803	0.25	0.15261837
6	32	32	0.1	0.2	26	0.43933921	0	0.43933921	0	0	0	1	0	0	0	0.61047348	0	0	0.109834803	0.25	0.15261837
6	32	32	0.1	0.2	27	0.43933921	0	0.43933921	0	0	0	1	0	0	0	0.61047348	0	0	0.109834803	0.25	0.15261837
6	32	32	0.1	0.2	28	0.43933921	0	0.43933921	0	0	0	1	0	0	0	0.61047348	0	0	0.109834803	0.25	0.15261837
6	32	32	0.1	0.2	29	0.43933921	0	0.43933921	0	0	0	1	0	0	0	0.61047348	0	0	0.109834803	0.25	0.15261837
6	32	32	0.1	0.2	30	0.43933921	0	0.43933921	0	0	0	1	0	0	0	0.61047348	0	0	0.109834803	0.25	0.15261837
6	32	32	0.1	0.2	31	0.43933921	0	0.43933921	0	0	0	1	0	0	0	0.61047348	0	0	0.109834803	0.25	0.15261837
6	32	32	0.1	0.2	32	0.43933921	0	0.43933921	0	0	0	1	0	0	0	0.61047348	0	0	0.109834803	0.25	0.15261837
6	32	32	0.1	0.2	33	0.43933921	0	0.43933921	0	0	0	1	0	0	0	0.61047348	0	0	0.109834803	0.25	0.15261837
6	32	32	0.1	0.2	34	0.43933921	0	0.43933921	0	0	0	1	0	0	0	0.61047348	0	0	0.109834803	0.25	0.15261837
6	32	32	0.1	0.2	35	0.43933921	0	0.43933921	0	0	0	1	0	0	0	0.61047348	0	0	0.109834803	0.25	0.15261837
6	32	32	0.1	0.2	36	0.43933921	0	0.43933921	0	0	0	1	0	0	0	0.61047348	0	0	0.109834803	0.25	0.15261837
6	32	32	0.1	0.2	37	0.43933921	0	0.43933921	0	0	0	1	0	0	0	0.61047348	0	0	0.109834803	0.25	0.15261837
6	32	32	0.1	0.2	38	0.43933921	0	0.43933921	0	0	0	1	0	0	0	0.61047348	0	0	0.109834803	0.25	0.15261837
6	32	32	0.1	0.2	39	0.43933921	0	0.43933921	0	0	0	1	0	0	0	0.61047348	0	0	0.109834803	0.25	0.15261837
6	32	32	0.1	0.2	40	0.43933921	0	0.43933921	0	0	0	1	0	0	0	0.61047348	0	0	0.109834803	0.25	0.15261837
6	32	32	0.1	0.2	41	0.43933921	0	0.43933921	0	0	0	1	0	0	0	0.61047348	0	0	0.109834803	0.25	0.15261837
6	32	32	0.1	0.2	42	0.43933921	0	0.43933921	0	0	0	1	0	0	0	0.61047348	0	0	0.109834803	0.25	0.15261837
6	32	32	0.1	0.2	43	0.43933921	0	0.43933921	0	0	0	1	0	0	0	0.61047348	0	0	0.109834803	0.25	0.15261837
6	32	32	0.1	0.2	44	0.43933921	0	0.43933921	0	0	0	1	0	0	0	0.61047348	0	0	0.109834803	0.25	0.15261837
6	32	32	0.1	0.2	45	0.43933921	0	0.43933921	0	0	0	1	0	0	0	0.61047348	0	0	0.109834803	0.25	0.15261837
6	32	32	0.1	0.2	46	0.43933921	0	0.43933921	0	0	0	1	0	0	0	0.61047348	0	0	0.109834803	0.25	0.15261837
6	32	32	0.1	0.2	47	0.43933921	0	0.43933921	0	0	0	1	0	0	0	0.61047348	0	0	0.109834803	0.25	0.15261837
6	32	32	0.1	0.2	48	0.43933921	0	0.43933921	0	0	0	1	0	0	0	0.61047348	0	0	0.109834803	0.25	0.15261837
6	32	32	0.1	0.2	49	0.43933921	0	0.43933921	0	0	0	1	0	0	0	0.61047348	0	0	0.109834803	0.25	0.15261837
6	32	None	0.1	0.5	0	0.914739696	0.9948673	0.97386057	0.97801643	0.80417704	0.89766181	0.9299672	0.75648102	0.99411825	0.94376818	0.9514079	0.85310113	0.88911657	0.937730335	0.89455707	0.909348445
6	32	None	0.1	0.5	1	0.897499525	0.99756592	0.97476708	0.92552193	0.78344277	0.83327686	0.85781634	0.87985728	0.9873474	0.90805022	0.91255997	0.90211209	0.87365539	0.920324425	0.88957447	0.899094418
6	32	None	0.1	0.5	2	0.867481814	0.98995036	0.96301818	0.97894504	0.71697834	0.92352875	0.82376788	0.7387523	0.99510994	0.95558672	0.88796691	0.84205509	0.83345267	0.91222298	0.870289718	0.879765348
6	32	None	0.1	0.5	3	0.830179806	0.99453978	0.98155947	0.99841658	0.64184358	0.86411386	0.89708026	0.38668674	0.99148514	0.92475068	0.93742042	0.55746665	0.77924102	0.904089852	0.7848415	0.799719693
6	32	None	0.1	0.5	4	0.827007935	0.99918633	0.99341198	0.97980614	0.63441423	0.55484017	0.8036121	0.74388136	0.9955203	0.71348682	0.8884888	0.84569799	0.77496639	0.90170467	0.774463483	0.80566
6	32	None	0.1	0.5	5	0.841896719	0.98874893	0.99276564	0.99447198	0.65429297	0.91324975	0.83135192	0.58170263	0.99572547	0.94950088	0.90491714	0.73403919	0.78968351	0.90756988	0.830507443	0.84453518
6	32	None	0.1	0.5	6	0.858856725	0.97559837	0.99070953	0.97253368	0.68645433	0.94386084	0.85002733	0.62379439	0.99056184	0.95946722	0.91499246	0.76007065	0.8109349	0.906323978	0.8520611	0.861366308
6	32	None	0.1	0.5	7	0.849601265	0.99534643	0.99404023	0.98792012	0.66588268	0.86976166	0.82051107	0.67023471	0.99719591	0.928326	0.89897818	0.79864479	0.79853771	0.910797365	0.839425838	0.85612167
6	32	None	0.1	0.5	8	0.84262715	0.99262556	0.99317092	0.98945699	0.65573475	0.88184796	0.83467705	0.59123599	0.99688814	0.93396339	0.90705243	0.74018496	0.79109905	0.907747055	0.826162285	0.843074958
6	32	None	0.1	0.5	9	0.846419387	0.994282	0.99412777	0.99077619	0.66054235	0.86422682	0.82896055	0.63477728	0.99705913	0.92470389	0.90406229	0.77379456	0.79464188	0.909932078	0.831255945	0.849300655
6	32	None	0.1	0.5	10	0.83764421	0.99739226	0.98511445	0.99536465	0.65133491	0.82085169	0.85761137	0.53871885	0.99610163	0.90055146	0.91695177	0.69907759	0.7876428	0.907301568	0.803320885	0.826055905
6	32	None	0.1	0.5	11	0.882930929	0.99720522	0.99023305	0.97060265	0.72750939	0.84637976	0.86127813	0.77309472	0.99387888	0.9156229	0.92126483	0.86066286	0.84008498	0.921387578	0.868657873	0.884408893
6	32	None	0.1	0.5	12	0.85010156	0.99085968	0.99752577	0.96524432	0.6698259	0.90613351	0.77129452	0.78190333	0.99329754	0.94660452	0.86994272	0.86395417	0.80010467	0.905863918	0.863157225	0.87015152
6	32	None	0.1	0.5	13	0.866281106	0.99818512	0.99047072	0.98770263	0.69412662	0.80763583	0.86403389	0.6895802	0.99579387	0.89285714	0.92294219	0.81214708	0.81803497	0.917621273	0.839260948	0.861495345
6	32	None	0.1	0.5	14	0.874545982	0.98741073	0.99379683	0.96933832	0.71163509	0.92138258	0.82461055	0.78078831	0.99285299	0.95325465	0.90133307	0.86490659	0.82904543	0.915545243	0.879908608	0.887134935
6	32	None	0.1	0.5	15	0.859587156	0.99217974	0.99247753	0.98753218	0.68243021	0.90285779	0.83233124	0.68445113	0.99483637	0.94541369	0.90537712	0.80852185	0.80953905	0.913654915	0.853619133	0.867212928
6	32	None	0.1	0.5	16	0.879959176	0.97985005	0.99046949	0.98457786	0.72047254	0.94476449	0.8662886	0.6976083	0.99271621	0.96198746	0.92422641	0.81661555	0.83496318	0.918842485	0.8753444	0.88444815
6	32	None	0.1	0.5	17	0.827748372	0.99846225	0.99489942	0.98783221	0.63353457	0.7334237	0.79074428	0.68796343	0.99760626	0.84566293	0.88115118	0.81106839	0.7749399	0.903682113	0.802434418	0.8282056
6	32	None	0.1	0.5	18	0.802403418	0.99759615	0.99406228	0.95612177	0.60586183	0.04687676	0.82738909	0.80543012	0.99175871	0.0895458	0.90309991	0.8743305	0.75220459	0.888410508	0.66786367	0.6547952
6	32	None	0.1	0.5	19	0.877267588	0.99110995	0.98700637	0.98708487	0.71591581	0.85631989	0.88229935	0.68601215	0.99336593	0.91879772	0.93172034	0.80945959	0.83212306	0.92027925	0.85449933	0.873025178
6	32	None	0.1	0.5	20	0.734923605	0.99789621	0.99308292	1	0.52684388	0.80368237	0.84360481	0.00551932	0.99832439	0.89032097	0.91226126	0.01097804	0.68970894	0.879455753	0.662782723	0.625817303
6	32	None	0.1	0.5	21	0.833111536	0.99505891	0.99366211	0.99338281	0.64100874	0.8871569	0.79983147	0.61933434	0.99784564	0.93801505	0.88627273	0.76298077	0.78057915	0.905778143	0.826042088	0.841961925
6	32	None	0.1	0.5	22	0.87513633	0.97171324	0.99257255	0.98576373	0.71147388	0.95843217	0.85219094	0.69872331	0.99257942	0.96502701	0.91704041	0.81778735	0.82884066	0.91538085	0.87548146	0.882173858
6	32	None	0.1	0.5	23	0.879919152	0.99433463	0.99249536	0.97871416	0.71887044	0.89212696	0.85239592	0.75363773	0.99500735	0.94046201	0.91712612	0.85155438	0.83469356	0.921103648	0.87329199	0.885959018
6	32	None	0.1	0.5	24	0.862939134	0.99458097	0.98247731	0.99736534	0.69197971	0.89144923	0.89004282	0.56982773	0.99340013	0.94019538	0.93397861	0.7252794	0.81573627	0.916600833	0.836179978	0.853797415
6	32	None	0.1	0.5	25	0.794348666	0	0.97839552	0.99623922	0.59652403	0	0.89938052	0.60550817	0.99295558	0	0.93722558	0.75321613	0.74530287	0.642789693	0.624461068	0.608936145
6	32	None	0.1	0.5	26	0.777608789	0	0.99445446	0.98833986	0.57157682	0	0.82907443	0.67575403	0.9982218	0	0.9042651	0.80268865	0.72692183	0.638592785	0.625762565	0.608468895
6	32	None	0.1	0.5	27	0.744269119	0	0.99515071	0.9979068	0.53522082	0	0.82258358	0.50498969	0.99876894	0	0.90067579	0.67061524	0.69695632	0.632069583	0.581585553	0.567061837
6	32	None	0.1	0.5	28	0.798691228	0	0.98398313	0.99242033	0.60012784	0	0.89266193	0.64235937	0.99528092	0	0.9361006	0.77990997	0.74876835	0.644132825	0.632575555	0.61619473
6	32	None	0.1	0.5	29	0.779479893	0	0.99544849	0.97861003	0.57468684	0	0.81688986	0.71673078	0.99777725	0	0.89737303	0.82744417	0.72931325	0.63718634	0.632849473	0.613532613
6	32	None	0.1	0.5	30	0.810017911	0	0.9938765	0.926421	0.622216	0	0.83540585	0.85778001	0.98782615	0	0.90777702	0.89078014	0.7635095	0.635628375	0.670253003	0.640516665
6	32	None	0.1	0.5	31	0.77899961	0	0.99412609	0.99144305	0.57286945	0	0.83643072	0.66532865	0.99832439	0	0.90848598	0.79629012	0.72799362	0.639609647	0.62502094	0.60819243
6	32	None	0.1	0.5	32	0.811358702	0	0.98946166	0.97258358	0.61680497	0	0.86817892	0.775269	0.99381048	0	0.9248611	0.86278889	0.76118387	0.644712553	0.6593146	0.637208465
6	32	None	0.1	0.5	33	0.805555278	0	0.99558807	0.93408083	0.61450325	0	0.82743464	0.84529185	0.99220326	0	0.90375622	0.8874711	0.75895893	0.636043038	0.666232438	0.637546563
6	32	None	0.1	0.5	34	0.797430484	0	0.99304037	0.98127534	0.59630888	0	0.84815979	0.74209734	0.99661457	0	0.91489989	0.8450892	0.74616281	0.642656148	0.646717925	0.626537975
6	32	None	0.1	0.5	35	0.800732432	0	0.98580194	0.99230896	0.60208234	0	0.88553339	0.66895244	0.99664877	0	0.9329814	0.79916081	0.75067611	0.64504831	0.63778365	0.62070458
6	32	None	0.1	0.5	36	0.722456249	0	0.99862101	0.98666039	0.51487487	0	0.69269837	0.70100909	0.99900831	0	0.81799234	0.81966038	0.67952967	0.625039068	0.598178942	0.579295598
6	32	None	0.1	0.5	37	0.818833112	0	0.9809628	0.98083982	0.62937807	0	0.8989478	0.74488487	0.99179291	0	0.93816626	0.84673152	0.77007634	0.647795173	0.658906395	0.63874353
6	32	None	0.1	0.5	38	0.785313335	0	0.9890911	0.99424823	0.58168761	0	0.87141295	0.61676981	0.99716171	0	0.92653041	0.76128544	0.73475867	0.641256735	0.621336118	0.60564363
6	32	None	0.1	0.5	39	0.807006134	0	0.99022289	0.98069757	0.60949769	0	0.87421427	0.73362324	0.99541771	0	0.92860944	0.83935576	0.75605828	0.645104538	0.650813805	0.63100587
6	32	None	0.1	0.5	40	0.795599404	0	0.99380905	0.97764228	0.59419758	0	0.84087182	0.7508502	0.99593065	0	0.91096609	0.84936777	0.7443168	0.641412227	0.646913168	0.626162665
6	32	None	0.1	0.5	41	0.774416906	0	0.99337534	0.99429274	0.56758334	0	0.84012025	0.63132073	0.99798242	0	0.91034279	0.77228398	0.72362108	0.638812855	0.61735585	0.601561962
6	32	None	0.1	0.5	42	0.808156813	0	0.99336283	0.94068698	0.6166034	0	0.83852601	0.83821152	0.98878364	0	0.90940078	0.88649764	0.75955186	0.637663303	0.666380293	0.63886257
6	32	None	0.1	0.5	43	0.766442201	0	0.99424425	0.99428364	0.5586001	0	0.8300993	0.61091598	0.99829019	0	0.90478732	0.75682022	0.71635748	0.636781998	0.609826368	0.594491255
6	32	None	0.1	0.5	44	0.816251588	0	0.9906949	0.96066363	0.62473067	0	0.87050196	0.80057981	0.99151934	0	0.9267175	0.87334651	0.76650585	0.6440223	0.665650277	0.641642465
6	32	None	0.1	0.5	45	0.774386888	0	0.992482	0.99450449	0.56782795	0	0.85087	0.60534092	0.99767466	0	0.91623647	0.75259054	0.72373888	0.63870361	0.613471395	0.598141473
6	32	None	0.1	0.5	46	0.80967771	0	0.96011584	0.99348732	0.62456476	0	0.92873736	0.63784356	0.98143145	0	0.94416596	0.77689879	0.76334863	0.64454198	0.637003093	0.621103345
6	32	None	0.1	0.5	47	0.790676499	0	0.99080478	0.98997288	0.58777872	0	0.86136923	0.67151698	0.99699073	0	0.92156433	0.80022588	0.73955229	0.642139095	0.632469235	0.615335625
6	32	None	0.1	0.5	48	0.818793088	0	0.99293613	0.89618608	0.64077844	0	0.85476451	0.87640074	0.97732791	0	0.91868406	0.88618299	0.77405376	0.632475163	0.67712329	0.644730203
6	32	None	0.1	0.5	49	0.789635885	0	0.99412177	0.98598989	0.58582532	0	0.83966475	0.71801305	0.99750368	0	0.91038842	0.83093003	0.73814464	0.641484245	0.63879537	0.619865773
6	32	32	0.1	0.5	0	0.43933921	0	0.43933921	0	0	0	1	0	0	0	0.61047348	0	0	0.109834803	0.25	0.15261837
6	32	32	0.1	0.5	1	0.43933921	0	0.43933921	0	0	0	1	0	0	0	0.61047348	0	0	0.109834803	0.25	0.15261837
6	32	32	0.1	0.5	2	0.43933921	0	0.43933921	0	0	0	1	0	0	0	0.61047348	0	0	0.109834803	0.25	0.15261837
6	32	32	0.1	0.5	3	0.43933921	0	0.43933921	0	0	0	1	0	0	0	0.61047348	0	0	0.109834803	0.25	0.15261837
6	32	32	0.1	0.5	4	0.557358842	0	0.98938263	0	0.3979508	0	0.60697367	0	0.99346852	0	0.7523749	0	0.56827095	0.346833358	0.400110547	0.330161463
6	32	32	0.1	0.5	5	0.43933921	0	0.43933921	0	0	0	1	0	0	0	0.61047348	0	0	0.109834803	0.25	0.15261837
6	32	32	0.1	0.5	6	0.43933921	0	0.43933921	0	0	0	1	0	0	0	0.61047348	0	0	0.109834803	0.25	0.15261837
6	32	32	0.1	0.5	7	0.435116719	0	0.43696179	0	0	0	0.990389	0	0	0	0.60638513	0	0	0.109240448	0.24759725	0.151596283
6	32	32	0.1	0.5	8	0.43933921	0	0.43933921	0	0	0	1	0	0	0	0.61047348	0	0	0.109834803	0.25	0.15261837
6	32	32	0.1	0.5	9	0.43933921	0	0.43933921	0	0	0	1	0	0	0	0.61047348	0	0	0.109834803	0.25	0.15261837
6	32	32	0.1	0.5	10	0.43933921	0	0.43933921	0	0	0	1	0	0	0	0.61047348	0	0	0.109834803	0.25	0.15261837
6	32	32	0.1	0.5	11	0.43933921	0	0.43933921	0	0	0	1	0	0	0	0.61047348	0	0	0.109834803	0.25	0.15261837
6	32	32	0.1	0.5	12	0.43933921	0	0.43933921	0	0	0	1	0	0	0	0.61047348	0	0	0.109834803	0.25	0.15261837
6	32	32	0.1	0.5	13	0.43933921	0	0.43933921	0	0	0	1	0	0	0	0.61047348	0	0	0.109834803	0.25	0.15261837
6	32	32	0.1	0.5	14	0.43933921	0	0.43933921	0	0	0	1	0	0	0	0.61047348	0	0	0.109834803	0.25	0.15261837
6	32	32	0.1	0.5	15	0.43933921	0	0.43933921	0	0	0	1	0	0	0	0.61047348	0	0	0.109834803	0.25	0.15261837
6	32	32	0.1	0.5	16	0.43933921	0	0.43933921	0	0	0	1	0	0	0	0.61047348	0	0	0.109834803	0.25	0.15261837
6	32	32	0.1	0.5	17	0.43933921	0	0.43933921	0	0	0	1	0	0	0	0.61047348	0	0	0.109834803	0.25	0.15261837
6	32	32	0.1	0.5	18	0.43933921	0	0.43933921	0	0	0	1	0	0	0	0.61047348	0	0	0.109834803	0.25	0.15261837
6	32	32	0.1	0.5	19	0.43933921	0	0.43933921	0	0	0	1	0	0	0	0.61047348	0	0	0.109834803	0.25	0.15261837
6	32	32	0.1	0.5	20	0.43933921	0	0.43933921	0	0	0	1	0	0	0	0.61047348	0	0	0.109834803	0.25	0.15261837
6	32	32	0.1	0.5	21	0.43933921	0	0.43933921	0	0	0	1	0	0	0	0.61047348	0	0	0.109834803	0.25	0.15261837
6	32	32	0.1	0.5	22	0.43933921	0	0.43933921	0	0	0	1	0	0	0	0.61047348	0	0	0.109834803	0.25	0.15261837
6	32	32	0.1	0.5	23	0.43933921	0	0.43933921	0	0	0	1	0	0	0	0.61047348	0	0	0.109834803	0.25	0.15261837
6	32	32	0.1	0.5	24	0.43933921	0	0.43933921	0	0	0	1	0	0	0	0.61047348	0	0	0.109834803	0.25	0.15261837
6	32	32	0.1	0.5	25	0.43933921	0	0.43933921	0	0	0	1	0	0	0	0.61047348	0	0	0.109834803	0.25	0.15261837
6	32	32	0.1	0.5	26	0.43933921	0	0.43933921	0	0	0	1	0	0	0	0.61047348	0	0	0.109834803	0.25	0.15261837
6	32	32	0.1	0.5	27	0.43933921	0	0.43933921	0	0	0	1	0	0	0	0.61047348	0	0	0.109834803	0.25	0.15261837
6	32	32	0.1	0.5	28	0.43933921	0	0.43933921	0	0	0	1	0	0	0	0.61047348	0	0	0.109834803	0.25	0.15261837
6	32	32	0.1	0.5	29	0.43933921	0	0.43933921	0	0	0	1	0	0	0	0.61047348	0	0	0.109834803	0.25	0.15261837
6	32	32	0.1	0.5	30	0.43933921	0	0.43933921	0	0	0	1	0	0	0	0.61047348	0	0	0.109834803	0.25	0.15261837
6	32	32	0.1	0.5	31	0.43933921	0	0.43933921	0	0	0	1	0	0	0	0.61047348	0	0	0.109834803	0.25	0.15261837
6	32	32	0.1	0.5	32	0.43933921	0	0.43933921	0	0	0	1	0	0	0	0.61047348	0	0	0.109834803	0.25	0.15261837
6	32	32	0.1	0.5	33	0.43933921	0	0.43933921	0	0	0	1	0	0	0	0.61047348	0	0	0.109834803	0.25	0.15261837
6	32	32	0.1	0.5	34	0.43933921	0	0.43933921	0	0	0	1	0	0	0	0.61047348	0	0	0.109834803	0.25	0.15261837
6	32	32	0.1	0.5	35	0.43933921	0	0.43933921	0	0	0	1	0	0	0	0.61047348	0	0	0.109834803	0.25	0.15261837
6	32	32	0.1	0.5	36	0.43933921	0	0.43933921	0	0	0	1	0	0	0	0.61047348	0	0	0.109834803	0.25	0.15261837
6	32	32	0.1	0.5	37	0.43933921	0	0.43933921	0	0	0	1	0	0	0	0.61047348	0	0	0.109834803	0.25	0.15261837
6	32	32	0.1	0.5	38	0.43933921	0	0.43933921	0	0	0	1	0	0	0	0.61047348	0	0	0.109834803	0.25	0.15261837
6	32	32	0.1	0.5	39	0.43933921	0	0.43933921	0	0	0	1	0	0	0	0.61047348	0	0	0.109834803	0.25	0.15261837
6	32	32	0.1	0.5	40	0.43933921	0	0.43933921	0	0	0	1	0	0	0	0.61047348	0	0	0.109834803	0.25	0.15261837
6	32	32	0.1	0.5	41	0.43933921	0	0.43933921	0	0	0	1	0	0	0	0.61047348	0	0	0.109834803	0.25	0.15261837
6	32	32	0.1	0.5	42	0.43933921	0	0.43933921	0	0	0	1	0	0	0	0.61047348	0	0	0.109834803	0.25	0.15261837
6	32	32	0.1	0.5	43	0.43933921	0	0.43933921	0	0	0	1	0	0	0	0.61047348	0	0	0.109834803	0.25	0.15261837
6	32	32	0.1	0.5	44	0.43933921	0	0.43933921	0	0	0	1	0	0	0	0.61047348	0	0	0.109834803	0.25	0.15261837
6	32	32	0.1	0.5	45	0.43933921	0	0.43933921	0	0	0	1	0	0	0	0.61047348	0	0	0.109834803	0.25	0.15261837
6	32	32	0.1	0.5	46	0.43933921	0	0.43933921	0	0	0	1	0	0	0	0.61047348	0	0	0.109834803	0.25	0.15261837
6	32	32	0.1	0.5	47	0.43933921	0	0.43933921	0	0	0	1	0	0	0	0.61047348	0	0	0.109834803	0.25	0.15261837
6	32	32	0.1	0.5	48	0.43933921	0	0.43933921	0	0	0	1	0	0	0	0.61047348	0	0	0.109834803	0.25	0.15261837
6	32	32	0.1	0.5	49	0.43933921	0	0.43933921	0	0	0	1	0	0	0	0.61047348	0	0	0.109834803	0.25	0.15261837
6	32	None	0.01	0.2	0	0.972884002	0.97129454	0.97801747	0.94593235	0.98215385	0.9822659	0.97679238	0.94319005	0.98238895	0.97674941	0.97740454	0.94455921	0.98227138	0.969349553	0.97115932	0.970246135
6	32	None	0.01	0.2	1	0.973324261	0.98432353	0.98878814	0.92667238	0.97704608	0.97876426	0.96611096	0.96381781	0.98833909	0.98153602	0.97731802	0.94488017	0.98266014	0.969207533	0.97425803	0.971598587
6	32	None	0.01	0.2	2	0.976826328	0.98810069	0.97554213	0.96758062	0.98087766	0.97548853	0.98562904	0.93845125	0.98755258	0.98175411	0.98055965	0.95279334	0.9842038	0.978025275	0.97178035	0.974827725
6	32	None	0.01	0.2	3	0.976255991	0.98046081	0.9742159	0.97031937	0.98157169	0.98057156	0.98615287	0.9349947	0.98539821	0.98051618	0.98014804	0.95232958	0.98348123	0.976641943	0.971779335	0.974118757
6	32	None	0.01	0.2	4	0.977056463	0.96815216	0.98534714	0.94281669	0.98906708	0.98893031	0.97711123	0.96515582	0.98067914	0.97843093	0.98121191	0.95385548	0.98485525	0.971345768	0.977969125	0.974588393
6	32	None	0.01	0.2	5	0.977316617	0.97609696	0.98635496	0.96090361	0.97427901	0.98249181	0.97626856	0.9509394	0.99350272	0.97928395	0.98128584	0.95589554	0.98379696	0.974408635	0.975800622	0.975065573
6	32	None	0.01	0.2	6	0.978967591	0.98487777	0.97821617	0.96551138	0.98645459	0.97842539	0.98590234	0.95049339	0.98618473	0.98164098	0.98204421	0.95794353	0.98631964	0.978764978	0.975251462	0.97698709
6	32	None	0.01	0.2	7	0.978597372	0.97381032	0.98451403	0.95381126	0.98656292	0.98701005	0.98023139	0.96130903	0.98420135	0.98036576	0.98236805	0.95754547	0.98538072	0.974674633	0.978187955	0.976415
6	32	None	0.01	0.2	8	0.977706847	0.98401179	0.97844691	0.96960294	0.97949169	0.98023269	0.98428532	0.94073702	0.98974113	0.98211861	0.98135743	0.9549519	0.98458974	0.977888333	0.97374904	0.97575442
6	32	None	0.01	0.2	9	0.977446694	0.98978655	0.98438073	0.9388823	0.98794143	0.97424602	0.97891045	0.97034064	0.98057655	0.9819548	0.98163797	0.9543523	0.98424521	0.975247753	0.976018415	0.97554757
6	32	None	0.01	0.2	10	0.978447284	0.98920285	0.97859113	0.97133521	0.97926111	0.97277759	0.98585679	0.94458382	0.98980953	0.98092146	0.98221052	0.95777275	0.98450707	0.979597575	0.973256933	0.97635295
6	32	None	0.01	0.2	11	0.978757467	0.97823404	0.98270243	0.95743615	0.98611873	0.98486389	0.98205338	0.95935775	0.98385939	0.98153777	0.9823778	0.95839599	0.98498776	0.976122838	0.977533603	0.97682483
6	32	None	0.01	0.2	12	0.978937573	0.98771668	0.98311073	0.96277372	0.97989576	0.97187394	0.98234946	0.95595696	0.9900489	0.97973127	0.98272994	0.95935323	0.98494616	0.978374223	0.975057315	0.97669015
6	32	None	0.01	0.2	13	0.977786894	0.98585282	0.9727346	0.973459	0.9856556	0.97605332	0.9896602	0.93856275	0.98454331	0.9809286	0.98112441	0.95569243	0.98509914	0.979425505	0.972204895	0.975711145
6	32	None	0.01	0.2	14	0.978487308	0.98955224	0.98651505	0.94762425	0.98254568	0.97356828	0.97802223	0.9673301	0.98751838	0.98149519	0.98225028	0.95737578	0.98502575	0.976559305	0.976609748	0.97653675
6	32	None	0.01	0.2	15	0.978707437	0.97481614	0.97902952	0.97014413	0.98452763	0.98813961	0.98565182	0.94564308	0.98570598	0.98143266	0.98232951	0.95773694	0.98511645	0.977129355	0.976285123	0.97665389
6	32	None	0.01	0.2	16	0.979357821	0.98161101	0.97966109	0.97142366	0.9829333	0.98283068	0.98619841	0.94569883	0.98868105	0.98222047	0.98291888	0.95838866	0.9857988	0.978907265	0.975852242	0.977331703
6	32	None	0.01	0.2	17	0.978277184	0.98248588	0.98650916	0.94245967	0.98742527	0.98215294	0.97758951	0.97067514	0.9827993	0.98231938	0.98202908	0.95635934	0.98510686	0.974719995	0.978304223	0.976453665
6	32	None	0.01	0.2	18	0.978597372	0.98732443	0.98290598	0.95451772	0.98435792	0.9766181	0.98216726	0.9594135	0.98560339	0.98194208	0.98253648	0.95695935	0.98498026	0.977276513	0.975950563	0.976604543
6	32	None	0.01	0.2	19	0.976726268	0.98731284	0.98762753	0.93250387	0.98575987	0.97571445	0.97444657	0.97357418	0.98238895	0.98147938	0.98099278	0.95259655	0.98407152	0.973301028	0.976531038	0.974785058
6	32	None	0.01	0.2	20	0.978087071	0.99043007	0.97931284	0.95613499	0.98611636	0.97029256	0.98542407	0.95880025	0.98126047	0.9802579	0.98235895	0.95746576	0.98368242	0.977998565	0.973944338	0.975941257
6	32	None	0.01	0.2	21	0.979367827	0.97902412	0.98381131	0.96400652	0.98213861	0.98588049	0.98130181	0.95562246	0.98905721	0.98244034	0.98255496	0.95979618	0.98558577	0.97724514	0.977965493	0.977594313
6	32	None	0.01	0.2	22	0.979177715	0.97293685	0.98629006	0.95438248	0.98586343	0.98678414	0.9797759	0.96459832	0.98491947	0.97981157	0.98302219	0.95946321	0.98539122	0.974868205	0.979019458	0.976922048
6	32	None	0.01	0.2	23	0.978117089	0.98613164	0.98807079	0.94027755	0.98490746	0.97989382	0.97526647	0.97078664	0.98635571	0.98300283	0.98162688	0.95528857	0.98563105	0.97484686	0.97807566	0.976387333
6	32	None	0.01	0.2	24	0.979057644	0.97379864	0.98094071	0.96294425	0.98769252	0.98655823	0.98462695	0.95617996	0.98245734	0.98013691	0.98278037	0.95955018	0.98506797	0.97634403	0.97745562	0.976883858
6	32	None	0.01	0.2	25	0.978507319	0.9859877	0.97846425	0.96136785	0.98680503	0.9776347	0.98613009	0.95450744	0.98204699	0.98179343	0.98228221	0.95792536	0.98442026	0.978156208	0.975079805	0.976605315
6	32	None	0.01	0.2	26	0.979057644	0.97610807	0.97742801	0.97083548	0.98737564	0.98757483	0.98720051	0.94647934	0.98423554	0.98180797	0.98228996	0.95850271	0.98580309	0.9779368	0.976372555	0.977100933
6	32	None	0.01	0.2	27	0.978437278	0.98685714	0.98224812	0.95763514	0.98296289	0.97537558	0.98294161	0.95902325	0.98450911	0.98108277	0.98259474	0.95832869	0.98373539	0.977425823	0.975462388	0.976435398
6	32	None	0.01	0.2	28	0.978807496	0.97804168	0.98657395	0.94791496	0.98682495	0.9861064	0.97902432	0.96693985	0.98355162	0.98205748	0.98278464	0.95733289	0.98518557	0.974838885	0.978905548	0.976840145
6	32	None	0.01	0.2	29	0.978967591	0.98215899	0.98344846	0.95526112	0.98591694	0.98249181	0.98244056	0.96064002	0.98392778	0.98232537	0.98294425	0.95794302	0.98492135	0.976696377	0.977375043	0.977033498
6	32	None	0.01	0.2	30	0.979157703	0.98489666	0.97773818	0.97024285	0.98492668	0.97966791	0.98726883	0.94887662	0.98539821	0.98227533	0.9824804	0.9594408	0.98516239	0.979451093	0.975302893	0.97733973
6	32	None	0.01	0.2	31	0.979327803	0.97726	0.98132093	0.968096	0.98369084	0.98542867	0.98471805	0.94904388	0.98796293	0.98132733	0.98301655	0.95847527	0.98582226	0.977591943	0.976788383	0.977160353
6	32	None	0.01	0.2	32	0.978027036	0.98320853	0.97464744	0.973605	0.98420819	0.97887722	0.98849868	0.93772649	0.98676606	0.98103809	0.9815242	0.955329	0.98548547	0.97891729	0.972967112	0.97584419
6	32	None	0.01	0.2	33	0.978937573	0.97977755	0.98679769	0.94627402	0.98753263	0.9850898	0.97881935	0.96916987	0.98324385	0.9824265	0.98279233	0.95758511	0.98538357	0.975095473	0.979080718	0.977046878
6	32	None	0.01	0.2	34	0.978917561	0.98334844	0.97862582	0.96345721	0.98745446	0.98057156	0.98644894	0.95394994	0.98242314	0.98195803	0.98252181	0.95868	0.98493238	0.978221483	0.975848395	0.977023055
6	32	None	0.01	0.2	35	0.979267768	0.98487261	0.98658195	0.95001914	0.98496446	0.97808652	0.97961647	0.96855661	0.98567178	0.98146784	0.98308687	0.95919832	0.985318	0.97660954	0.977982845	0.977267758
6	32	None	0.01	0.2	36	0.979337809	0.98211456	0.98322966	0.95796313	0.98582774	0.98000678	0.98275941	0.96175503	0.98478268	0.98105954	0.98299448	0.95985533	0.98530494	0.977283773	0.977325975	0.977303572
6	32	None	0.01	0.2	37	0.979347815	0.97689806	0.98081372	0.96867716	0.98428713	0.98396024	0.98496857	0.94999164	0.98751838	0.98041643	0.98288675	0.95924341	0.98590011	0.977669018	0.976609708	0.977111675
6	32	None	0.01	0.2	38	0.978227154	0.98687814	0.98166807	0.95855675	0.98249505	0.97695696	0.98298715	0.95679322	0.9846117	0.98189249	0.98232717	0.95767417	0.98355224	0.977399503	0.975337258	0.976361518
6	32	None	0.01	0.2	39	0.979187721	0.98754713	0.9818471	0.96635895	0.9804174	0.97639218	0.98423977	0.9512739	0.98957015	0.98193798	0.98304198	0.95875709	0.98497251	0.979042645	0.975369	0.97717739
6	32	None	0.01	0.2	40	0.979277774	0.98478137	0.97978998	0.96960885	0.98262614	0.979442	0.98599344	0.94804036	0.98830489	0.98210443	0.98288192	0.95870331	0.98545734	0.979201585	0.975445173	0.97728675
6	32	None	0.01	0.2	41	0.976996428	0.98973116	0.98413861	0.93859838	0.98698033	0.96893708	0.97927485	0.97067514	0.97989262	0.97922374	0.9817007	0.95436731	0.98342371	0.97486212	0.974694923	0.974678865
6	32	None	0.01	0.2	42	0.978247166	0.98083211	0.98069156	0.95614866	0.98740147	0.98260477	0.9843992	0.95668172	0.98091851	0.98171764	0.98254188	0.95641512	0.98414931	0.97626845	0.97615105	0.976205988
6	32	None	0.01	0.2	43	0.978647402	0.97954597	0.98447432	0.95281566	0.98575107	0.98452502	0.98057302	0.96593633	0.98177342	0.98202918	0.9825198	0.95933114	0.98375822	0.975646755	0.978201948	0.976909585
6	32	None	0.01	0.2	44	0.978867532	0.98578091	0.98036815	0.95870536	0.98691531	0.97887722	0.98492302	0.95779673	0.98269671	0.98231693	0.98264031	0.95825083	0.98480149	0.977942433	0.97607342	0.97700239
6	32	None	0.01	0.2	45	0.976125914	0.98965755	0.9870616	0.93354091	0.98302022	0.97277759	0.97298898	0.96950438	0.98591116	0.98114497	0.97997477	0.95118283	0.98446357	0.97332007	0.975295528	0.974191535
6	32	None	0.01	0.2	46	0.978207142	0.98612226	0.98614552	0.95553831	0.97799784	0.9711962	0.9791382	0.96091877	0.98953596	0.97860232	0.98262937	0.95822099	0.98373307	0.976450983	0.975197283	0.975796438
6	32	None	0.01	0.2	47	0.979247756	0.97888115	0.98643967	0.95256417	0.98523733	0.98429911	0.9791382	0.96615934	0.98591116	0.98158265	0.98277537	0.95931359	0.98557413	0.97578058	0.978876953	0.977311435
6	32	None	0.01	0.2	48	0.978167119	0.99043228	0.97791627	0.96281248	0.98420999	0.97051847	0.98633506	0.95121815	0.98474849	0.98037426	0.98210763	0.9569802	0.98447916	0.978842755	0.973205043	0.975985313
6	32	None	0.01	0.2	49	0.978487308	0.98729977	0.9812997	0.95677778	0.98499538	0.97469784	0.9835793	0.96013826	0.98324385	0.98095834	0.98243818	0.95845507	0.98411883	0.977593158	0.975414813	0.976492605
6	32	32	0.01	0.2	0	0.974074704	0.98872526	0.98624182	0.93688051	0.97506748	0.97074438	0.97139473	0.959079	0.98830489	0.97965232	0.97876198	0.9478498	0.98164156	0.971728768	0.97238075	0.971976415
6	32	32	0.01	0.2	1	0.972153571	0.98639222	0.96278163	0.9631746	0.98795768	0.97435897	0.98977407	0.93031165	0.97069384	0.98033867	0.97609128	0.94645794	0.97924968	0.975076533	0.966284633	0.970534393
6	32	32	0.01	0.2	2	0.97674628	0.99063692	0.97741185	0.95438323	0.98538866	0.96803343	0.98549239	0.95411719	0.980132	0.97920475	0.98143549	0.95425019	0.9827533	0.976955165	0.971943752	0.974410933
6	32	32	0.01	0.2	3	0.977556758	0.98166591	0.98857815	0.94406891	0.98096727	0.97978087	0.97574474	0.96549033	0.98700544	0.98072248	0.98211952	0.95465946	0.98397709	0.97382006	0.977005345	0.975369638
6	32	32	0.01	0.2	4	0.977446694	0.97471034	0.98486167	0.9486079	0.9851684	0.98825257	0.97938872	0.96114177	0.98126047	0.98143474	0.98211757	0.95483371	0.98321055	0.973337078	0.977510883	0.975399142
6	32	32	0.01	0.2	5	0.974655046	0.98479001	0.96505281	0.9766988	0.98525074	0.98000678	0.99054842	0.92072253	0.98225216	0.98239257	0.97763442	0.94788498	0.98374917	0.97794809	0.968382473	0.972915285
6	32	32	0.01	0.2	6	0.978207142	0.98353631	0.97638983	0.97719186	0.9799322	0.98520276	0.98799763	0.93393544	0.98854427	0.98436883	0.98215943	0.95507412	0.9842194	0.97926255	0.973920025	0.976455445
6	32	32	0.01	0.2	7	0.976916381	0.98216503	0.99029509	0.95450242	0.96951688	0.98283068	0.97374055	0.95556671	0.99298978	0.98249774	0.98194805	0.95503427	0.98111295	0.974119855	0.97628193	0.975148253
6	32	32	0.01	0.2	8	0.975855755	0.98988157	0.98684997	0.95946709	0.96553676	0.97243872	0.97763506	0.94753861	0.99158773	0.98108262	0.9822209	0.95346554	0.97838887	0.975433848	0.97230003	0.973789483
6	32	32	0.01	0.2	9	0.978577361	0.98556654	0.98272448	0.96840785	0.97637424	0.97955495	0.98332878	0.9467581	0.99066443	0.98255155	0.98302654	0.9574606	0.98346743	0.978268278	0.975076565	0.97662653
6	32	32	0.01	0.2	10	0.978747461	0.9902467	0.98216195	0.96384455	0.97921885	0.9748108	0.9831238	0.95266767	0.98936498	0.98246812	0.98264264	0.95822352	0.98426576	0.978868013	0.974991813	0.97690001
6	32	32	0.01	0.2	11	0.977086481	0.99023886	0.9837579	0.94809841	0.98119815	0.97402011	0.97802223	0.96036126	0.98686865	0.98206252	0.98088168	0.95419044	0.98402523	0.97582333	0.974818063	0.975289968
6	32	32	0.01	0.2	12	0.978867532	0.98503571	0.97779081	0.96471923	0.98719929	0.98147521	0.98765601	0.94820762	0.9836884	0.98325223	0.98269865	0.95639216	0.98544072	0.97868626	0.97525681	0.97694594
6	32	32	0.01	0.2	13	0.979978187	0.9838217	0.9821761	0.96398721	0.98525639	0.9822659	0.98517354	0.95807549	0.98491947	0.98304318	0.98367254	0.96102226	0.9850879	0.97881035	0.9776086	0.97820647
6	32	32	0.01	0.2	14	0.978817502	0.98888634	0.9829241	0.95699939	0.98308726	0.97492375	0.98191673	0.96158778	0.98591116	0.98185541	0.98242016	0.9592881	0.98449718	0.977974273	0.976084855	0.977015213
6	32	32	0.01	0.2	15	0.978947579	0.97590361	0.98807798	0.96165043	0.97690959	0.98813961	0.97774893	0.95762948	0.99104059	0.9819835	0.98288632	0.95963574	0.98392436	0.975635403	0.978639653	0.97710748
6	32	32	0.01	0.2	16	0.978567355	0.97764547	0.98409942	0.96475846	0.97891108	0.98305659	0.98105129	0.9508279	0.99049345	0.98034357	0.98257299	0.95774252	0.98466821	0.976353608	0.976357308	0.976331823
6	32	32	0.01	0.2	17	0.977006434	0.98422068	0.97109633	0.98046852	0.98185902	0.97932904	0.99091282	0.92635335	0.98649249	0.98176877	0.9809045	0.95264305	0.98417031	0.979411138	0.970771925	0.974871657
6	32	32	0.01	0.2	18	0.979698022	0.98771191	0.98458587	0.95374195	0.98609684	0.98057156	0.98196228	0.96554608	0.98471429	0.98412878	0.98327233	0.95960771	0.98540508	0.978034143	0.978198553	0.978103475
6	32	32	0.01	0.2	19	0.979437868	0.98719561	0.98094806	0.96354459	0.98452552	0.97537558	0.98501412	0.95779673	0.9855692	0.98125	0.98297689	0.96066206	0.98504708	0.979053445	0.975938908	0.977484008
6	32	32	0.01	0.2	20	0.979257762	0.98702777	0.98160638	0.96017872	0.98507412	0.97978087	0.9844903	0.95846574	0.98399617	0.98339096	0.98304622	0.95932147	0.98453485	0.978471748	0.97668327	0.977573375
6	32	32	0.01	0.2	21	0.979878128	0.98544959	0.98076836	0.96632959	0.98504966	0.97921608	0.98608454	0.95361543	0.98686865	0.98232295	0.98341927	0.95993041	0.98595832	0.9793993	0.976446175	0.977907738
6	32	32	0.01	0.2	22	0.979137691	0.99081199	0.98645764	0.95064495	0.98256784	0.97447193	0.97879657	0.96967163	0.98686865	0.98257403	0.98261217	0.96006403	0.98471355	0.977620605	0.977452195	0.977490945
6	32	32	0.01	0.2	23	0.979517916	0.98893326	0.97724969	0.96814781	0.9870268	0.97910313	0.98808873	0.95233317	0.98344903	0.98399364	0.98263932	0.96017537	0.98523467	0.98033939	0.975743515	0.97801075
6	32	32	0.01	0.2	24	0.979818093	0.98883191	0.9825	0.95792107	0.9865643	0.98011973	0.98455862	0.96075152	0.98430394	0.98445655	0.98352823	0.95933421	0.98543282	0.97895432	0.977433452	0.978187952
6	32	32	0.01	0.2	25	0.979988193	0.97312903	0.98670761	0.96290079	0.98250085	0.98994691	0.98055024	0.95935775	0.98878364	0.98146593	0.98361929	0.96112601	0.98563223	0.97630957	0.979659635	0.977960865
6	32	32	0.01	0.2	26	0.979437868	0.98607337	0.98511456	0.94799106	0.98873657	0.98373433	0.98121071	0.96944863	0.98160243	0.98490246	0.98315876	0.95859978	0.98515659	0.97697889	0.978999025	0.977954398
6	32	32	0.01	0.2	27	0.979317798	0.98344035	0.97828786	0.96574879	0.98791114	0.9861064	0.98717774	0.95417294	0.98088431	0.98477157	0.98271269	0.95992597	0.98438519	0.978847035	0.977085348	0.977948855
6	32	32	0.01	0.2	28	0.979437868	0.98990015	0.98749914	0.95674779	0.97836725	0.97424602	0.97870548	0.96437531	0.99134836	0.9820107	0.98308264	0.96054641	0.98481503	0.978128583	0.977168793	0.977613695
6	32	32	0.01	0.2	29	0.978577361	0.98492918	0.98120891	0.96670448	0.97985032	0.98181407	0.98230391	0.95015889	0.98943337	0.98336916	0.9817561	0.95836028	0.98461853	0.978173223	0.97592756	0.977026018
6	32	32	0.01	0.2	30	0.978647402	0.98517093	0.9851492	0.94512129	0.98810465	0.98305659	0.97900155	0.96877962	0.9828335	0.98411263	0.98206575	0.95680423	0.98546203	0.975886518	0.978417815	0.97711116
6	32	32	0.01	0.2	31	0.979417857	0.99126035	0.97957291	0.96498449	0.98440486	0.97368124	0.98622119	0.95411719	0.9864583	0.98239216	0.98288581	0.95952007	0.98543051	0.980055653	0.97511948	0.977557138
6	32	32	0.01	0.2	32	0.97901762	0.99171938	0.97666194	0.96941861	0.98455401	0.97402011	0.98740548	0.94725985	0.98741579	0.98279006	0.98200433	0.95821114	0.98598282	0.980588485	0.974025308	0.977247088
6	32	32	0.01	0.2	33	0.980158293	0.98704693	0.98359573	0.95945044	0.98565133	0.98124929	0.9832149	0.96164353	0.98659508	0.98413957	0.98340528	0.96054573	0.98612298	0.978936108	0.9781757	0.97855339
6	32	32	0.01	0.2	34	0.979297786	0.9875457	0.98242583	0.95724835	0.98571575	0.97627923	0.98414867	0.96119752	0.98403037	0.98188015	0.9832865	0.95921887	0.98487234	0.978233907	0.976413948	0.977314465
6	32	32	0.01	0.2	35	0.979718034	0.98265766	0.98621781	0.95950381	0.98154493	0.98565458	0.97945705	0.96164353	0.98939917	0.98415384	0.9828258	0.96057248	0.9854564	0.977481053	0.979038583	0.97825213
6	32	32	0.01	0.2	36	0.979828099	0.98568345	0.98374002	0.96053657	0.98404038	0.97989382	0.98244056	0.96208954	0.98676606	0.98278011	0.98308986	0.96131243	0.98540134	0.978500105	0.977797495	0.978145935
6	32	32	0.01	0.2	37	0.97950791	0.97931887	0.9813945	0.97025472	0.98225817	0.98418615	0.98508245	0.94926688	0.9882707	0.98174648	0.98323502	0.95964606	0.98525526	0.978306565	0.976701545	0.977470705
6	32	32	0.01	0.2	38	0.979768063	0.99094556	0.9805339	0.96254117	0.98584404	0.9766181	0.98544684	0.96125328	0.98355162	0.98372966	0.98298423	0.96189679	0.9846965	0.979966168	0.97671746	0.978326795
6	32	32	0.01	0.2	39	0.980168299	0.985181	0.98155082	0.96763974	0.98412698	0.98373433	0.98510522	0.95355968	0.98799713	0.98445713	0.98332481	0.96054811	0.98605826	0.979624635	0.97759909	0.978597078
6	32	32	0.01	0.2	40	0.979948169	0.97550657	0.98495468	0.95924835	0.986562	0.989721	0.98255443	0.96192228	0.98413295	0.98256238	0.98375309	0.96058345	0.98534598	0.9765679	0.979582665	0.978061225
6	32	32	0.01	0.2	41	0.980128276	0.98580191	0.98381803	0.96007108	0.98523279	0.98034565	0.98310103	0.96381781	0.98560339	0.98306621	0.9834594	0.9619408	0.98541806	0.978730953	0.97821697	0.978471118
6	32	32	0.01	0.2	42	0.979087662	0.98430088	0.98878113	0.95817575	0.97602532	0.98441206	0.97754396	0.96047277	0.99121157	0.98435647	0.98313043	0.95932288	0.98355983	0.97682077	0.97841009	0.977592403
6	32	32	0.01	0.2	43	0.979537927	0.98648649	0.98341508	0.95452792	0.98717289	0.98124929	0.98178009	0.96549033	0.98426974	0.98386092	0.9825969	0.95997783	0.98571918	0.977900595	0.978197363	0.978038708
6	32	32	0.01	0.2	44	0.980298376	0.98916267	0.98501975	0.95580933	0.98574749	0.979442	0.98239501	0.96588058	0.98625312	0.98427834	0.98370563	0.96081857	0.98600024	0.97893481	0.978492678	0.978700695
6	32	32	0.01	0.2	45	0.979197727	0.9714603	0.98926122	0.95058489	0.98456085	0.98813961	0.97558531	0.96950438	0.98786034	0.97972897	0.98237567	0.95995142	0.98620784	0.973966815	0.98027241	0.977065975
6	32	32	0.01	0.2	46	0.979077656	0.98580997	0.98717154	0.94285869	0.98795554	0.98091043	0.9796848	0.97234766	0.98173922	0.98335409	0.98341392	0.95737615	0.98483757	0.975948935	0.978670528	0.977245433
6	32	32	0.01	0.2	47	0.977386658	0.99137237	0.96841988	0.98150983	0.98460803	0.97345533	0.99173271	0.92925238	0.98656089	0.98233216	0.97993766	0.95466651	0.98558349	0.981477528	0.970250328	0.975629955
6	32	32	0.01	0.2	48	0.979567945	0.98604968	0.98357514	0.95994429	0.98363897	0.98203999	0.98196228	0.96064002	0.98683446	0.98404075	0.98276805	0.96029203	0.98523412	0.97830202	0.977869188	0.978083737
6	32	32	0.01	0.2	49	0.979107674	0.99004235	0.97948834	0.96616797	0.98305431	0.97706992	0.98533297	0.95049339	0.98792874	0.98351336	0.98240196	0.95826659	0.98548549	0.979688243	0.975206255	0.97741685
6	32	None	0.01	0.5	0	0.96345844	0.96007562	0.96749938	0.94342036	0.97010034	0.97514967	0.97289788	0.90449908	0.9819102	0.96755394	0.97019112	0.92354984	0.97596955	0.960273925	0.958614207	0.959316112
6	32	None	0.01	0.5	1	0.962397815	0.98312529	0.95568721	0.93367899	0.98427037	0.96080425	0.98089186	0.91358644	0.96505147	0.97183662	0.96812552	0.92352344	0.97456617	0.964190465	0.955083505	0.959512938
6	32	None	0.01	0.5	2	0.963298346	0.97819884	0.95458565	0.96174366	0.97311426	0.96803343	0.98328323	0.88437308	0.98026878	0.97308959	0.96872195	0.92143708	0.97667842	0.966910603	0.95398963	0.95998176
6	32	None	0.01	0.5	3	0.964148848	0.97675743	0.97810743	0.93405728	0.95821736	0.9683723	0.96258085	0.92551709	0.98892043	0.9725468	0.97028203	0.92976757	0.97332683	0.961784875	0.961347668	0.961480808
6	32	None	0.01	0.5	4	0.965969922	0.97916667	0.97688354	0.92318259	0.97236971	0.97153507	0.96533661	0.93666722	0.98320966	0.97533594	0.97107575	0.92987602	0.97775964	0.962900628	0.96418714	0.963511838
6	32	None	0.01	0.5	5	0.966310123	0.96624567	0.96629163	0.95500265	0.97286232	0.97650514	0.97799945	0.90516809	0.98317546	0.97134831	0.97211029	0.92941783	0.9779917	0.965100568	0.960712035	0.962717033
6	32	None	0.01	0.5	6	0.966560271	0.96783232	0.96412245	0.95338636	0.9775745	0.97537558	0.97984422	0.90879188	0.97937968	0.97158931	0.97191976	0.93055516	0.97847626	0.965728908	0.96084784	0.963135123
6	32	None	0.01	0.5	7	0.966240082	0.98151338	0.97467543	0.91923035	0.97870443	0.9655484	0.96945887	0.94285555	0.97596006	0.97346544	0.97206015	0.93089308	0.97733032	0.963530898	0.96345572	0.963437248
6	32	None	0.01	0.5	8	0.964178866	0.98520331	0.95453743	0.94514233	0.98460681	0.95515644	0.9845814	0.9144227	0.96679547	0.96994724	0.96932667	0.92952878	0.97561986	0.96737247	0.955239003	0.961105638
6	32	None	0.01	0.5	9	0.966730371	0.96537473	0.97337987	0.9459258	0.96953888	0.97627923	0.97185023	0.91966327	0.98502206	0.97079636	0.97261445	0.93260968	0.97721914	0.96355482	0.963203698	0.963309908
6	32	None	0.01	0.5	10	0.967971103	0.97311342	0.97187606	0.94701873	0.97298394	0.9730035	0.97512982	0.92178179	0.98403037	0.97305846	0.97350022	0.93422986	0.97847598	0.966248038	0.96348637	0.96481613
6	32	None	0.01	0.5	11	0.966600294	0.95730362	0.97247142	0.95130848	0.96965002	0.98011973	0.9726929	0.91603947	0.98437233	0.96857733	0.97258215	0.93334091	0.97695571	0.962683385	0.963306108	0.962864025
6	32	None	0.01	0.5	12	0.96350847	0.9405136	0.97638559	0.95283238	0.95814154	0.9804586	0.96333242	0.91336344	0.98939917	0.96007079	0.96981508	0.93268054	0.97351952	0.956968277	0.961638408	0.959021483
6	32	None	0.01	0.5	13	0.965219479	0.97457723	0.96010508	0.958552	0.97401848	0.96995369	0.98219003	0.89608073	0.98071333	0.97225996	0.971022	0.92626423	0.97735444	0.966813198	0.957234445	0.961725158
6	32	None	0.01	0.5	14	0.967540849	0.95736946	0.97509946	0.94287173	0.97420514	0.98170112	0.97123531	0.92657635	0.9828335	0.96938263	0.97316355	0.93465302	0.9785003	0.962386448	0.96558657	0.963924875
6	32	None	0.01	0.5	15	0.966590288	0.96956814	0.96454028	0.96297625	0.97081227	0.97887722	0.98004919	0.897586	0.98498786	0.97420044	0.97223289	0.92913204	0.97784869	0.966974235	0.960375068	0.963353515
6	32	None	0.01	0.5	16	0.967510831	0.97824354	0.96840467	0.94739559	0.97488771	0.97006664	0.97797668	0.92072253	0.97972164	0.97413793	0.97316714	0.93386864	0.9772987	0.967232878	0.962121873	0.964618103
6	32	None	0.01	0.5	17	0.964879279	0.96760453	0.95613123	0.95907898	0.98100024	0.97503671	0.98433087	0.89635948	0.97462641	0.9713064	0.97002615	0.92665917	0.97780294	0.965953745	0.957588368	0.961448665
6	32	None	0.01	0.5	18	0.968081168	0.9815261	0.96993449	0.94105335	0.97759486	0.96622614	0.97793113	0.92741261	0.97879834	0.97381603	0.9739164	0.93418319	0.97819623	0.9675272	0.962592055	0.965027963
6	32	None	0.01	0.5	19	0.966520247	0.96791204	0.97731299	0.923401	0.97698873	0.97447193	0.96736358	0.94090428	0.97855897	0.97118091	0.97231283	0.93207047	0.97777322	0.96140369	0.96532469	0.963334358
6	32	None	0.01	0.5	20	0.966710359	0.98215108	0.96558459	0.95198975	0.97241963	0.96340224	0.97957092	0.91091041	0.98262832	0.97268632	0.97252747	0.93099715	0.97749732	0.968036263	0.959127972	0.963427065
6	32	None	0.01	0.5	21	0.967911068	0.98266161	0.96683083	0.94940425	0.97611432	0.96667796	0.97918375	0.91955176	0.9810211	0.97460426	0.97296808	0.93423959	0.97856156	0.968752752	0.961608643	0.965093373
6	32	None	0.01	0.5	22	0.967710949	0.97285682	0.96935411	0.95709687	0.96983251	0.97164803	0.97756673	0.91163517	0.98611634	0.97225205	0.9734431	0.93381303	0.97790664	0.967285077	0.961741568	0.964353705
6	32	None	0.01	0.5	23	0.968061156	0.97863834	0.97646547	0.93591173	0.97203175	0.96769457	0.97046096	0.93627697	0.98406456	0.97313568	0.97345396	0.93609431	0.97801115	0.965761823	0.964624265	0.965173775
6	32	None	0.01	0.5	24	0.966990524	0.9460252	0.97413596	0.95024761	0.97276817	0.98396024	0.97187301	0.91999777	0.98334644	0.9646199	0.97300317	0.93487806	0.97802871	0.960794235	0.964794365	0.96263246
6	32	None	0.01	0.5	25	0.967811008	0.97073007	0.96554431	0.96024771	0.97470329	0.97774766	0.98029972	0.90767687	0.98293609	0.97422622	0.97286607	0.93322252	0.97880238	0.967806345	0.962165085	0.964779298
6	32	None	0.01	0.5	26	0.968851622	0.97217842	0.9715425	0.950959	0.97438417	0.97492375	0.97658741	0.92323131	0.98338064	0.97354915	0.97405843	0.93689005	0.97886173	0.967266023	0.964530778	0.96583984
6	32	None	0.01	0.5	27	0.967400766	0.97434442	0.97805816	0.92508054	0.97594092	0.96950186	0.96747745	0.94447232	0.98071333	0.97191711	0.97273903	0.93467586	0.97832131	0.96335601	0.96554124	0.964413328
6	32	None	0.01	0.5	28	0.966910477	0.95581754	0.9783455	0.93666274	0.97177106	0.97989382	0.96722693	0.93164966	0.98413295	0.96770595	0.97275445	0.93414948	0.97791294	0.96064921	0.96572584	0.963130705
6	32	None	0.01	0.5	29	0.968291292	0.98063925	0.97600915	0.93648227	0.9725258	0.96690387	0.97194133	0.93622122	0.98290189	0.97372313	0.97397099	0.93635172	0.97768632	0.966414118	0.964492078	0.96543304
6	32	None	0.01	0.5	30	0.967620896	0.97510798	0.97608531	0.92984877	0.97609793	0.96905004	0.97139473	0.93923176	0.97893513	0.97206957	0.97373438	0.93451671	0.97751447	0.964284998	0.964652915	0.964458783
6	32	None	0.01	0.5	31	0.968381345	0.97089888	0.97464834	0.93934629	0.97586136	0.97605332	0.97364945	0.93248592	0.98016619	0.97346927	0.97414864	0.93590353	0.97800904	0.965188718	0.96558872	0.96538262
6	32	None	0.01	0.5	32	0.967640908	0.96383665	0.96923563	0.94735635	0.97849131	0.97842539	0.97727066	0.92100128	0.97852478	0.97107623	0.97323656	0.93399293	0.97850804	0.964729985	0.963805527	0.96420344
6	32	None	0.01	0.5	33	0.968621487	0.96896011	0.97292874	0.93747214	0.98122292	0.97673105	0.97485652	0.93783799	0.97568649	0.97283006	0.97389168	0.93765503	0.97844687	0.965145978	0.966278013	0.96570591
6	32	None	0.01	0.5	34	0.96749082	0.97189933	0.97022288	0.95869029	0.96716148	0.97277759	0.97656464	0.91085466	0.98700544	0.97233826	0.97338343	0.9341605	0.9769827	0.966993495	0.961800583	0.964216222
6	32	None	0.01	0.5	35	0.967080578	0.96742671	0.97898569	0.94311937	0.96385221	0.97289055	0.96763688	0.92808162	0.98840748	0.97015093	0.9732782	0.93554007	0.97597542	0.963345995	0.964254133	0.963736155
6	32	None	0.01	0.5	36	0.966490229	0.97636632	0.96876413	0.93184731	0.98148596	0.97063142	0.97617746	0.93226292	0.97168553	0.97349043	0.97245667	0.93205507	0.97656116	0.96461593	0.962689333	0.963640833
6	32	None	0.01	0.5	37	0.968991705	0.97420814	0.97308103	0.94275542	0.97709638	0.97277759	0.97558531	0.93008864	0.98180761	0.97349234	0.97433156	0.9363792	0.97944633	0.966785243	0.965064788	0.965912357
6	32	None	0.01	0.5	38	0.966069981	0.97438212	0.95998843	0.94773922	0.98400749	0.97526262	0.98248611	0.91498021	0.96997572	0.97482217	0.97110698	0.93107165	0.97694123	0.966529315	0.960676165	0.963485508
6	32	None	0.01	0.5	39	0.967941085	0.97696062	0.97588623	0.92646657	0.97932879	0.97232577	0.97055206	0.94475107	0.97691755	0.97463768	0.97321184	0.93551949	0.97812168	0.964660552	0.966136613	0.965372673
6	32	None	0.01	0.5	40	0.966590288	0.96554424	0.97258685	0.95532264	0.96452765	0.97492375	0.97367222	0.90957239	0.98840748	0.97021133	0.97312923	0.93188633	0.97632157	0.964495345	0.96164396	0.962887115
6	32	None	0.01	0.5	41	0.967981109	0.97207522	0.97004431	0.94196504	0.9793818	0.97514967	0.97720233	0.92841612	0.97623363	0.97361001	0.97361017	0.93514151	0.97780518	0.965866593	0.964250438	0.965041717
6	32	None	0.01	0.5	42	0.967450796	0.96991468	0.97402538	0.94971132	0.96734174	0.97594036	0.9736039	0.91704298	0.98656089	0.97291819	0.9738146	0.9330913	0.97685679	0.96524828	0.963287033	0.96417022
6	32	None	0.01	0.5	43	0.968791587	0.97536445	0.97274462	0.95055986	0.97166852	0.97492375	0.97540312	0.92289681	0.98515884	0.97514405	0.97407205	0.9365241	0.97836718	0.967584363	0.96459563	0.966026845
6	32	None	0.01	0.5	44	0.967390761	0.95177165	0.9728162	0.95072698	0.97393662	0.98305659	0.9739683	0.91865975	0.98266252	0.96716119	0.97339191	0.93441833	0.97828011	0.962312862	0.96458679	0.963312885
6	32	None	0.01	0.5	45	0.967190642	0.96222841	0.97069157	0.94554597	0.97635273	0.97548853	0.97531202	0.9225623	0.97985843	0.9688131	0.97299631	0.93391275	0.97810244	0.96370467	0.96330532	0.96345615
6	32	None	0.01	0.5	46	0.968341321	0.9732566	0.97679857	0.93859158	0.97236206	0.97424602	0.97034709	0.9347717	0.98413295	0.97375106	0.97356214	0.93667775	0.9782121	0.965252203	0.96587444	0.965550762
6	32	None	0.01	0.5	47	0.967540849	0.96574808	0.97367702	0.95624053	0.96555184	0.97774766	0.97385442	0.91492446	0.98724481	0.97171082	0.97376571	0.93512636	0.97627784	0.965304367	0.963442838	0.964220183
6	32	None	0.01	0.5	48	0.968181227	0.96767338	0.97321327	0.95280458	0.96984485	0.97718288	0.97474264	0.91955176	0.98543241	0.97240488	0.97397736	0.93588289	0.9775765	0.96588402	0.964227423	0.964960408
6	32	None	0.01	0.5	49	0.966990524	0.97728047	0.9615496	0.95733788	0.97784994	0.97176098	0.9830327	0.90700786	0.97825121	0.97451291	0.97217248	0.93149352	0.97805053	0.968504472	0.960013188	0.96405736
6	32	32	0.01	0.5	0	0.953852773	0.96676453	0.9669556	0.92360515	0.94881851	0.92985429	0.96034891	0.89981602	0.98450911	0.94795025	0.96364093	0.9115554	0.96633437	0.951535948	0.943632083	0.947370237
6	32	32	0.01	0.5	1	0.957614993	0.94484889	0.94912071	0.94961427	0.97942727	0.96758161	0.97843218	0.87840776	0.97192491	0.95608014	0.96355358	0.91262417	0.97566167	0.955752785	0.949086615	0.95197989
6	32	32	0.01	0.5	2	0.958165318	0.96301417	0.96007917	0.94977685	0.95862506	0.94408675	0.97221463	0.88983665	0.98324385	0.95345654	0.96610879	0.91883023	0.9707784	0.957873813	0.94734547	0.95229349
6	32	32	0.01	0.5	3	0.955954013	0.98018576	0.94344055	0.94615747	0.9743922	0.89404722	0.97861438	0.89641523	0.97719112	0.93513705	0.96070562	0.92061493	0.97578965	0.961043995	0.936566988	0.948061813
6	32	32	0.01	0.5	4	0.95193164	0.96823172	0.93338514	0.9625	0.97085779	0.93640574	0.98478637	0.85426771	0.96720583	0.95205283	0.95839706	0.90515994	0.96902837	0.958743663	0.935666413	0.94615955
6	32	32	0.01	0.5	5	0.960906935	0.96840785	0.97150015	0.91735492	0.96986645	0.95910991	0.96267195	0.92886213	0.97845638	0.96373645	0.9670659	0.92307266	0.97414248	0.956782343	0.957275093	0.957004372
6	32	32	0.01	0.5	6	0.956874556	0.96768215	0.9569601	0.95342349	0.9555423	0.94363493	0.97276123	0.87645649	0.98635571	0.95550726	0.96479597	0.91332133	0.97070454	0.95840201	0.94480209	0.951082275
6	32	32	0.01	0.5	7	0.954783322	0.9456869	0.94420045	0.95181321	0.97573746	0.96961482	0.97925207	0.85454647	0.97503676	0.95750139	0.96140688	0.90056109	0.97538698	0.954359505	0.94461253	0.948714085
6	32	32	0.01	0.5	8	0.951611451	0.96031924	0.92906949	0.97202334	0.97427773	0.96498362	0.98622119	0.81741651	0.97790924	0.96264578	0.95679265	0.88804094	0.97609011	0.95892245	0.93663264	0.94589237
6	32	32	0.01	0.5	9	0.955923995	0.95659055	0.97076427	0.94318249	0.94177437	0.95583418	0.96041724	0.88660311	0.99172452	0.95621222	0.96556304	0.91401805	0.96610424	0.95307792	0.948644763	0.950474388
6	32	32	0.01	0.5	10	0.945908086	0.95115197	0.92151936	0.98140845	0.96587777	0.96995369	0.98572014	0.77694152	0.98249154	0.96046082	0.9525392	0.86728693	0.97411382	0.954989388	0.928776722	0.938600193
6	32	32	0.01	0.5	11	0.957805105	0.94906491	0.94762554	0.96485282	0.97238431	0.97447193	0.98073244	0.85705525	0.980132	0.96160062	0.9638948	0.90776498	0.97624278	0.958481895	0.948097905	0.952375795
6	32	32	0.01	0.5	12	0.960126475	0.95026091	0.96229944	0.9539521	0.96332641	0.96679092	0.97255625	0.88816413	0.98358582	0.95845465	0.96740066	0.91988336	0.9733507	0.957459715	0.95277428	0.954772343
6	32	32	0.01	0.5	13	0.953182378	0.96650772	0.9284399	0.97077231	0.97964192	0.96159494	0.98751936	0.83882478	0.9692234	0.96404507	0.95706876	0.89998804	0.97440481	0.961340463	0.93929062	0.94887667
6	32	32	0.01	0.5	14	0.955703865	0.94473078	0.94210331	0.97572532	0.96972155	0.97311646	0.98319213	0.83810002	0.98129467	0.95871355	0.96220927	0.90169146	0.97547378	0.95807024	0.94392582	0.949522015
6	32	32	0.01	0.5	15	0.955283617	0.96943934	0.94887318	0.96213555	0.95722014	0.95312324	0.97809055	0.84997491	0.98628732	0.96121205	0.96326036	0.90258414	0.97153636	0.959417053	0.941869005	0.949648228
6	32	32	0.01	0.5	16	0.95786514	0.95911738	0.94472757	0.96291449	0.97524786	0.96724274	0.98369318	0.8612923	0.97548131	0.96316293	0.96381671	0.90927283	0.97536457	0.960501825	0.946927383	0.95290426
6	32	32	0.01	0.5	17	0.959646191	0.9454844	0.95581452	0.96142524	0.96883967	0.97560149	0.97695181	0.87400346	0.98136306	0.96030687	0.96626758	0.91563239	0.97506116	0.957890958	0.951979955	0.954317
6	32	32	0.01	0.5	18	0.95940605	0.95694102	0.95722223	0.96494157	0.96041549	0.96396702	0.97695181	0.87004516	0.98649249	0.96044117	0.9669864	0.91503958	0.97327935	0.959880078	0.94936412	0.953936625
6	32	32	0.01	0.5	19	0.960206522	0.95549855	0.95327869	0.9614725	0.97153411	0.96769457	0.98002642	0.87511847	0.98037137	0.96155789	0.96646752	0.91626536	0.97593273	0.960445963	0.950802708	0.955055875
6	32	32	0.01	0.5	20	0.955613812	0.90456863	0.95617628	0.9699855	0.96358327	0.98181407	0.9729662	0.85761276	0.98173922	0.94160979	0.96449818	0.91034442	0.97257652	0.94857842	0.948533063	0.947257228
6	32	32	0.01	0.5	21	0.959976386	0.9588686	0.95307931	0.96287432	0.96922142	0.96114312	0.97982144	0.87478397	0.98208118	0.96000451	0.96626538	0.91671779	0.97560893	0.961010912	0.949457428	0.954649152
6	32	32	0.01	0.5	22	0.959095867	0.96464875	0.94997242	0.96733088	0.96690522	0.96475771	0.98041359	0.86335508	0.98409876	0.96470322	0.96495298	0.91239027	0.97542623	0.962214318	0.948156285	0.954368175
6	32	32	0.01	0.5	23	0.947428983	0.95929904	0.92609888	0.97850346	0.9620869	0.95843217	0.98464972	0.79684451	0.98057655	0.95886541	0.95447722	0.87838004	0.97124373	0.95649707	0.930125737	0.9407416
6	32	32	0.01	0.5	24	0.952421929	0.94881716	0.93988808	0.97815148	0.95965782	0.96950186	0.97927485	0.82366059	0.98591116	0.95904799	0.9591773	0.89428286	0.97260736	0.956628635	0.939587115	0.946278878
6	32	32	0.01	0.5	25	0.961817472	0.95840322	0.96526835	0.94956102	0.96470115	0.96814639	0.97159971	0.89842226	0.98409876	0.96325017	0.96842368	0.92328406	0.97430342	0.959483435	0.95556678	0.957315333
6	32	32	0.01	0.5	26	0.960146486	0.95628354	0.95608116	0.96236921	0.96622189	0.96611318	0.97770338	0.87684674	0.98307287	0.96117323	0.96677139	0.9176196	0.97457455	0.96023895	0.950934043	0.955034693
6	32	32	0.01	0.5	27	0.959496103	0.95328969	0.95341098	0.96450474	0.9678896	0.97051847	0.97875102	0.86803813	0.98334644	0.96182693	0.96591484	0.91373239	0.9755568	0.959773753	0.950163515	0.95425774
6	32	32	0.01	0.5	28	0.960306581	0.95380857	0.95749621	0.94547817	0.97521397	0.97029256	0.97686071	0.89234543	0.97411346	0.96197995	0.96708153	0.91814375	0.9746634	0.95799923	0.95340304	0.955467158
6	32	32	0.01	0.5	29	0.959786274	0.9599368	0.9701496	0.94876481	0.95098845	0.96080425	0.96595154	0.89713999	0.98864686	0.96037033	0.96804601	0.9222305	0.96945208	0.957459915	0.95313566	0.95502473
6	32	32	0.01	0.5	30	0.95310233	0.95460659	0.93596656	0.97806844	0.96656791	0.96204676	0.98437642	0.82544461	0.98173922	0.95831224	0.95956131	0.89529856	0.97409449	0.958802375	0.938401753	0.94681665
6	32	32	0.01	0.5	31	0.958505518	0.96155576	0.94759182	0.96754424	0.96947674	0.96622614	0.98130181	0.86257457	0.98078173	0.96388529	0.96415225	0.91204905	0.97509647	0.96154214	0.947721063	0.953795765
6	32	32	0.01	0.5	32	0.961787455	0.95788651	0.96880562	0.93783334	0.96666667	0.96859822	0.96690808	0.91169092	0.98276511	0.96321258	0.96785592	0.92457737	0.97464942	0.957798035	0.957490583	0.957573823
6	32	32	0.01	0.5	33	0.958095276	0.94647577	0.95647414	0.96797508	0.95874368	0.97074438	0.97492484	0.86614261	0.98539821	0.95845648	0.96561136	0.91423191	0.97188823	0.957417167	0.94930251	0.952546995
6	32	32	0.01	0.5	34	0.956284208	0.94126638	0.94772837	0.97319482	0.96513311	0.97390715	0.98152956	0.84607236	0.98064494	0.95730861	0.96433286	0.90519221	0.97282719	0.95683067	0.945538502	0.949915218
6	32	32	0.01	0.5	35	0.947358942	0.96756757	0.93238064	0.98189329	0.94783207	0.95029933	0.98073244	0.79511624	0.98974113	0.95885571	0.95594552	0.87868893	0.96833336	0.957418393	0.928972285	0.94045588
6	32	32	0.01	0.5	36	0.953252419	0.95757779	0.93589216	0.97720817	0.96669918	0.96633909	0.9834882	0.8246641	0.98276511	0.96193849	0.95910005	0.89447905	0.97466594	0.959344325	0.939314125	0.947545883
6	32	32	0.01	0.5	37	0.949590258	0.94804623	0.93196381	0.97267539	0.96586595	0.97289055	0.98052747	0.80771589	0.98310707	0.96030773	0.95562905	0.88255361	0.97441025	0.954637845	0.936060245	0.94322516
6	32	32	0.01	0.5	38	0.958285388	0.98079014	0.94773965	0.95639674	0.96922193	0.9169773	0.97927485	0.89022691	0.9810211	0.94781086	0.96324921	0.9221263	0.97508582	0.963537115	0.94187504	0.952068048
6	32	32	0.01	0.5	39	0.955123523	0.95257755	0.9378956	0.97507445	0.97244992	0.96430589	0.98540129	0.83966104	0.97770407	0.95840584	0.96106175	0.90231555	0.97506991	0.95949938	0.941768073	0.949213263
6	32	32	0.01	0.5	40	0.956574379	0.93466956	0.95426965	0.96885225	0.96025474	0.97447193	0.97426437	0.85839327	0.98481688	0.95415584	0.96416336	0.91028408	0.97238073	0.95451155	0.947986612	0.950246003
6	32	32	0.01	0.5	41	0.95459321	0.92651963	0.95315809	0.97259748	0.95605488	0.97277759	0.97367222	0.84690862	0.98649249	0.9490853	0.96330596	0.90541185	0.97103523	0.95208252	0.94496273	0.947209585
6	32	32	0.01	0.5	42	0.956574379	0.95353468	0.94936317	0.96915657	0.96176598	0.97356828	0.97781725	0.85136868	0.98406456	0.96344735	0.96338016	0.90645219	0.97278751	0.9584551	0.946704693	0.951516803
6	32	32	0.01	0.5	43	0.957885152	0.93330446	0.95958984	0.96507661	0.95905517	0.97368124	0.97401385	0.86736913	0.98440652	0.9530654	0.96674804	0.91361795	0.9715655	0.95425652	0.949867685	0.951249223
6	32	32	0.01	0.5	44	0.961477272	0.95611495	0.96372321	0.95467304	0.96356872	0.96961482	0.97410495	0.89123042	0.98314126	0.96281756	0.96888627	0.92186148	0.9732566	0.95951998	0.954522863	0.956705478
6	32	32	0.01	0.5	45	0.957144715	0.93717448	0.9515442	0.96478741	0.96774194	0.97560149	0.97676961	0.8615153	0.98074753	0.95600199	0.96399191	0.91023149	0.97420133	0.955312007	0.948658483	0.95110668
6	32	32	0.01	0.5	46	0.9608469	0.9560992	0.97101882	0.93348103	0.96356316	0.96679092	0.96376515	0.91615097	0.98208118	0.96141533	0.96737838	0.92473481	0.97273405	0.956040553	0.957197055	0.956565643
6	32	32	0.01	0.5	47	0.948909857	0.93247204	0.93268627	0.98223367	0.96261651	0.9701796	0.98045914	0.80754864	0.98180761	0.95095217	0.95597624	0.88636642	0.97211735	0.952502123	0.934998748	0.941353045
6	32	32	0.01	0.5	48	0.954973434	0.96425753	0.9456584	0.97344163	0.95676536	0.96600023	0.97774893	0.84189106	0.98680026	0.96512809	0.96143596	0.90289985	0.97155074	0.96003073	0.94311012	0.95025366
6	32	32	0.01	0.5	49	0.958195335	0.93124663	0.95424997	0.96773189	0.96741289	0.97458489	0.97620024	0.86608686	0.98269671	0.952423	0.96510031	0.91409238	0.97499491	0.955160345	0.949892175	0.95165265
6	32	None	0.001	0.2	0	0.968191233	0.98238792	0.96962775	0.93882379	0.9796079	0.97029256	0.97647354	0.92914088	0.97907191	0.97630278	0.9730386	0.93395724	0.97933983	0.96761184	0.963744723	0.965659612
6	32	None	0.001	0.2	1	0.97369448	0.97915728	0.97651388	0.95554289	0.97863972	0.98170112	0.9791382	0.9346602	0.98703963	0.98042755	0.97782428	0.94498619	0.98282173	0.972463442	0.970634788	0.971514938
6	32	None	0.001	0.2	2	0.976766292	0.98160271	0.9774841	0.96266576	0.98267335	0.98237885	0.98378428	0.9430228	0.98522723	0.98199063	0.98062407	0.95274304	0.98394864	0.97610648	0.97360329	0.974826595
6	32	None	0.001	0.2	3	0.978307201	0.98448471	0.98147769	0.96197676	0.98155445	0.98192703	0.98234946	0.95066065	0.98809972	0.98320421	0.98191338	0.95628523	0.98481621	0.977373403	0.975759215	0.976554758
6	32	None	0.001	0.2	4	0.979217738	0.98658329	0.98328926	0.96436023	0.9798978	0.98011973	0.98230391	0.95339243	0.99015149	0.98334089	0.98279634	0.95884497	0.98499796	0.978532645	0.97649189	0.97749504
6	32	None	0.001	0.2	5	0.980138282	0.98461712	0.98452479	0.96091787	0.98396705	0.9832825	0.98237223	0.959525	0.98847587	0.98394936	0.98344733	0.96022093	0.98621631	0.978506708	0.9784139	0.978458483
6	32	None	0.001	0.2	6	0.979617975	0.99003436	0.97816328	0.9697125	0.98465054	0.97627923	0.98754213	0.94960138	0.98714222	0.98310868	0.98283033	0.95955157	0.98589481	0.98064017	0.97514124	0.977846348
6	32	None	0.001	0.2	7	0.980248347	0.99038131	0.98336708	0.96773647	0.98010893	0.97695696	0.98428532	0.95484195	0.99076702	0.98362334	0.98382599	0.96124597	0.98540916	0.980398448	0.976712813	0.978526115
6	32	None	0.001	0.2	8	0.980348406	0.99060603	0.98518874	0.96288833	0.98069694	0.97673105	0.98316935	0.95902325	0.99028827	0.98361961	0.98417801	0.9609519	0.98546927	0.97984501	0.97730298	0.978554698
6	32	None	0.001	0.2	9	0.978247166	0.98583088	0.97009404	0.97629123	0.98972201	0.98237885	0.99143664	0.938953	0.98129467	0.98410184	0.98064923	0.95725816	0.98549032	0.98048454	0.97351579	0.976874888
6	32	None	0.001	0.2	10	0.980738636	0.98838269	0.98595833	0.95695602	0.98536486	0.98023269	0.98189396	0.96677259	0.98772356	0.98429082	0.98392195	0.96183926	0.9865428	0.979165475	0.9791557	0.979148708
6	32	None	0.001	0.2	11	0.980958766	0.9844103	0.98155115	0.9658772	0.98823287	0.98429911	0.98633506	0.95946925	0.98505625	0.9843547	0.98393729	0.96266256	0.98664201	0.98001788	0.978789918	0.97939914
6	32	None	0.001	0.2	12	0.980978777	0.98949772	0.9853663	0.95539932	0.98779652	0.97910313	0.98300993	0.96972738	0.98539821	0.98427298	0.9841867	0.96251003	0.98659591	0.979514965	0.979309663	0.979391405
6	32	None	0.001	0.2	13	0.980758648	0.98285199	0.98769965	0.96106205	0.98189708	0.9840732	0.98023139	0.96459832	0.99045926	0.98346221	0.98395135	0.96282693	0.98615958	0.978377693	0.979840543	0.979100018
6	32	None	0.001	0.2	14	0.980668594	0.98836811	0.98540429	0.96246305	0.98241863	0.97899017	0.98253166	0.96203378	0.98980953	0.98365679	0.98396588	0.96224837	0.98610023	0.97966352	0.978341285	0.978992818
6	32	None	0.001	0.2	15	0.980468476	0.98294941	0.98121757	0.97467339	0.98203146	0.9832825	0.98633506	0.94831912	0.99052765	0.98311593	0.98376966	0.96131566	0.98626126	0.980217958	0.977116083	0.978615628
6	32	None	0.001	0.2	16	0.980348406	0.97966749	0.98852293	0.95687659	0.98294084	0.9850898	0.97884212	0.96738585	0.9891256	0.98237116	0.98365871	0.96210252	0.98602352	0.977001963	0.980110843	0.978538978
6	32	None	0.001	0.2	17	0.980468476	0.98913789	0.98498231	0.95872296	0.98454294	0.97718288	0.98289606	0.96599208	0.98669767	0.98312404	0.98393808	0.96234379	0.98561913	0.979346525	0.978192172	0.97875626
6	32	None	0.001	0.2	18	0.981419037	0.98439091	0.98606224	0.96008415	0.98674456	0.98305659	0.98287328	0.96682834	0.98768936	0.9837233	0.98446518	0.96344444	0.98721673	0.979320465	0.980111893	0.979712413
6	32	None	0.001	0.2	19	0.980818683	0.97901235	0.98435826	0.96629403	0.98488408	0.98531571	0.9832149	0.9589675	0.98926239	0.98215392	0.98378625	0.96261682	0.98706838	0.97863718	0.979190125	0.978906343
6	32	None	0.001	0.2	20	0.981068831	0.98473196	0.98503616	0.95858446	0.98793488	0.98350842	0.9834882	0.96649384	0.98563759	0.98411981	0.98426157	0.9625229	0.9867849	0.979071865	0.979782013	0.979422295
6	32	None	0.001	0.2	21	0.980518506	0.98626405	0.97918595	0.97282795	0.98540096	0.98136225	0.98786098	0.95010314	0.98789454	0.98380704	0.98350434	0.96133126	0.98664617	0.980919727	0.976805228	0.978822203
6	32	None	0.001	0.2	22	0.979688016	0.98604493	0.97563495	0.97337159	0.98772754	0.98170112	0.989478	0.94558733	0.98529563	0.98386823	0.98250772	0.95927832	0.98651008	0.980694753	0.97551552	0.978041088
6	32	None	0.001	0.2	23	0.980388429	0.98339546	0.98003256	0.97068015	0.98585438	0.98339546	0.98704109	0.95238892	0.98666348	0.98339546	0.98352434	0.96144755	0.98625876	0.979990638	0.977372238	0.978656528
6	32	None	0.001	0.2	24	0.981008795	0.98504758	0.9866804	0.96342621	0.98207327	0.9822659	0.98189396	0.96192228	0.99100639	0.98365477	0.98428136	0.96267366	0.98651961	0.979306865	0.979272133	0.97928235
6	32	None	0.001	0.2	25	0.980688606	0.98009223	0.98310288	0.96264336	0.98835692	0.98429911	0.98453585	0.96398506	0.98406456	0.98219116	0.98381884	0.96331374	0.98620607	0.978548847	0.979221145	0.978882453
6	32	None	0.001	0.2	26	0.979938164	0.98756985	0.98237835	0.95530942	0.98932691	0.97819948	0.98398925	0.96649384	0.98262832	0.98286233	0.98318314	0.96086908	0.98596624	0.978646133	0.977827723	0.978220198
6	32	None	0.001	0.2	27	0.98055853	0.9832825	0.9841827	0.96143573	0.98604747	0.9832825	0.98346543	0.96320455	0.98601375	0.9832825	0.98382393	0.96231932	0.98603061	0.9787371	0.978991558	0.97886409
6	32	None	0.001	0.2	28	0.980468476	0.98616152	0.98391946	0.95725976	0.98795263	0.98203999	0.98382983	0.96521157	0.98430394	0.98409644	0.98387464	0.96121922	0.98612491	0.978823343	0.978846333	0.978828803
6	32	None	0.001	0.2	29	0.980568535	0.98294556	0.98235775	0.96083333	0.98936134	0.98305659	0.98535574	0.96420806	0.98266252	0.98300107	0.98385446	0.96251774	0.98600055	0.978874495	0.978820728	0.978843455
6	32	None	0.001	0.2	30	0.980368417	0.98713717	0.9781751	0.9701281	0.9878605	0.97955495	0.98808873	0.95417294	0.98509045	0.98333144	0.98310692	0.96208438	0.98647353	0.980825218	0.976726768	0.978749068
6	32	None	0.001	0.2	31	0.980628571	0.98316004	0.98272767	0.966449	0.98530415	0.98260477	0.98480915	0.95712772	0.98816811	0.98288232	0.9837673	0.96176578	0.98673405	0.979410215	0.978177438	0.978787363
6	32	None	0.001	0.2	32	0.980378423	0.98205215	0.97957385	0.9713441	0.98652393	0.98271772	0.98735993	0.95244467	0.98632151	0.98238482	0.98345148	0.96180155	0.98642271	0.979873508	0.977210957	0.97851514
6	32	None	0.001	0.2	33	0.980598553	0.98293592	0.98682945	0.96077342	0.98277619	0.98249181	0.98121071	0.96404081	0.98926239	0.98271382	0.98401206	0.96240434	0.98600862	0.978328745	0.97925143	0.97878471
6	32	None	0.001	0.2	34	0.98028837	0.98822992	0.98270219	0.9635012	0.98454189	0.97684401	0.98462695	0.96103027	0.98662928	0.98250398	0.98366363	0.96226415	0.98558448	0.9797438	0.977282628	0.97850406
6	32	None	0.001	0.2	35	0.979567945	0.98149193	0.97869312	0.96843534	0.98706423	0.98237885	0.98649449	0.95445169	0.9837226	0.98193519	0.98257832	0.96139267	0.98539058	0.978921155	0.976761908	0.97782419
6	32	None	0.001	0.2	36	0.979818093	0.97920881	0.98187764	0.95971103	0.98934997	0.98418615	0.98469527	0.96281429	0.98160243	0.98169117	0.98328444	0.96126016	0.98546097	0.977536863	0.978324535	0.977924185
6	32	None	0.001	0.2	37	0.980178305	0.98712837	0.98284336	0.96011111	0.98644486	0.97887722	0.98373873	0.9634833	0.98546661	0.98298548	0.98329084	0.96179425	0.98595549	0.979131925	0.977891465	0.978506515
6	32	None	0.001	0.2	38	0.980658589	0.97966521	0.98444379	0.96115156	0.98729713	0.98497684	0.98294161	0.96415231	0.98604794	0.98231384	0.98369212	0.9626496	0.98667214	0.978139423	0.979529675	0.978831925
6	32	None	0.001	0.2	39	0.980278364	0.98602908	0.98219881	0.96024465	0.98801099	0.98057156	0.98519632	0.96281429	0.98351742	0.98329275	0.98369528	0.96152775	0.98575909	0.979120883	0.978024898	0.978568718
6	32	None	0.001	0.2	40	0.9803384	0.98545289	0.98222555	0.96541835	0.98502013	0.979442	0.98544684	0.95718348	0.98714222	0.98243825	0.98383356	0.96128328	0.98608004	0.97952923	0.977303635	0.978408783
6	32	None	0.001	0.2	41	0.980318388	0.98544628	0.98453573	0.95861496	0.98584761	0.97899017	0.98307825	0.96465407	0.98618473	0.98220762	0.98380645	0.96162503	0.98601614	0.978611145	0.978226805	0.97841381
6	32	None	0.001	0.2	42	0.980158293	0.98257919	0.98519466	0.95808881	0.98551467	0.98113634	0.98205338	0.96476557	0.9864583	0.98185723	0.98362152	0.96141559	0.98598626	0.977844333	0.978603397	0.97822015
6	32	None	0.001	0.2	43	0.980638577	0.98922389	0.98415156	0.96374504	0.98312983	0.97469784	0.98433087	0.96181078	0.98844168	0.98190715	0.98424121	0.96277694	0.9857786	0.98006258	0.977320293	0.978675975
6	32	None	0.001	0.2	44	0.980498494	0.98855704	0.98216069	0.964106	0.98560979	0.9758274	0.98556072	0.96136478	0.98604794	0.98215098	0.98385777	0.96273344	0.98582882	0.98010838	0.97720021	0.978642753
6	32	None	0.001	0.2	45	0.98045847	0.98118734	0.98314722	0.96259908	0.98714917	0.98384728	0.98451307	0.96136478	0.98505625	0.98251551	0.98382967	0.96198153	0.9861016	0.978520703	0.978695345	0.978607078
6	32	None	0.001	0.2	46	0.97984811	0.98399909	0.98072786	0.97210655	0.981896	0.979442	0.98628951	0.95010314	0.98854427	0.98171526	0.98350082	0.96097891	0.98520892	0.979682375	0.97609473	0.977850977
6	32	None	0.001	0.2	47	0.980238341	0.98114911	0.98497237	0.96047585	0.98502064	0.98181407	0.98223558	0.9632603	0.98717642	0.98148148	0.98360207	0.96186606	0.98609735	0.977904493	0.978621592	0.97826174
6	32	None	0.001	0.2	48	0.97972804	0.98291855	0.98354903	0.95510768	0.98831736	0.98147521	0.98310103	0.96431956	0.98358582	0.98219635	0.98332498	0.95969151	0.98594591	0.977473155	0.978120405	0.977789688
6	32	None	0.001	0.2	49	0.980178305	0.9827957	0.9809431	0.96721311	0.98610731	0.98079747	0.98592512	0.95718348	0.98546661	0.98179557	0.9834278	0.96217216	0.98578685	0.979264805	0.97734317	0.978295595
6	32	32	0.001	0.2	0	0.969832201	0.9901289	0.96738301	0.9526334	0.97775359	0.96306337	0.98214448	0.92167029	0.98293609	0.97640861	0.97470786	0.93689609	0.98033799	0.971974725	0.962453558	0.967087637
6	32	32	0.001	0.2	1	0.974354869	0.98010625	0.98066298	0.96136012	0.97099554	0.979442	0.97829553	0.93627697	0.99025408	0.97977401	0.97947782	0.94865277	0.98053025	0.973281223	0.971067145	0.972108713
6	32	32	0.001	0.2	2	0.974785123	0.98238084	0.97376842	0.94993589	0.98950514	0.98249181	0.98410312	0.94993589	0.97370311	0.98243632	0.9789085	0.94993589	0.98154053	0.973897573	0.972558483	0.97320531
6	32	32	0.001	0.2	3	0.976476121	0.99146285	0.97837067	0.96436933	0.97642449	0.97074438	0.98382983	0.94157328	0.98857846	0.98099424	0.98109265	0.95283498	0.98246389	0.977656835	0.971181488	0.97434644
6	32	32	0.001	0.2	4	0.977276593	0.98656801	0.98157637	0.94993084	0.98495029	0.97899017	0.98164344	0.95723923	0.98249154	0.98276449	0.9816099	0.95357103	0.98371938	0.975756378	0.975091095	0.9754162
6	32	32	0.001	0.2	5	0.978167119	0.98712984	0.97961403	0.96669518	0.98015469	0.97899017	0.98496857	0.94502983	0.98803132	0.98304316	0.982284	0.95573974	0.98407725	0.978398435	0.974254973	0.976286038
6	32	32	0.001	0.2	6	0.979037632	0.98366565	0.98040505	0.9671105	0.98271933	0.98633232	0.98453585	0.94753861	0.98789454	0.98499718	0.98246611	0.95722452	0.98530014	0.978475133	0.97657533	0.977496988
6	32	32	0.001	0.2	7	0.978307201	0.98892947	0.98070243	0.95751707	0.98421376	0.97876426	0.98380705	0.95372693	0.98498786	0.98382061	0.98225229	0.95561824	0.98460066	0.977840683	0.975321525	0.97657295
6	32	32	0.001	0.2	8	0.978957585	0.98645881	0.98255391	0.96459276	0.97997221	0.97921608	0.98380705	0.95077215	0.98888623	0.9828241	0.98318008	0.95763259	0.98440904	0.978394423	0.975670378	0.977011453
6	32	32	0.001	0.2	9	0.979107674	0.99066605	0.98027001	0.96407253	0.98303757	0.97108325	0.98558349	0.95445169	0.98693704	0.98077691	0.98291957	0.95923799	0.98498345	0.97951154	0.974513868	0.97697948
6	32	32	0.001	0.2	10	0.978687426	0.98913789	0.98174212	0.95604762	0.98488372	0.97718288	0.98337433	0.95801974	0.98478268	0.98312404	0.98255754	0.95703266	0.9848332	0.977952838	0.975839907	0.97688686
6	32	32	0.001	0.2	11	0.97840726	0.99359198	0.98282382	0.96027083	0.97840414	0.96328928	0.98259998	0.95673747	0.98998051	0.97820601	0.98271189	0.95850089	0.98415828	0.978772693	0.97315181	0.975894268
6	32	32	0.001	0.2	12	0.979247756	0.98181613	0.98283672	0.95960217	0.9850986	0.98192703	0.98335155	0.95746223	0.98563759	0.98187158	0.98309407	0.958531	0.98536802	0.977338405	0.9770946	0.977216168
6	32	32	0.001	0.2	13	0.979828099	0.98592668	0.98473091	0.95947225	0.98313631	0.98124929	0.98262276	0.96086302	0.98683446	0.98358243	0.9836757	0.96016713	0.98498191	0.978316538	0.977892383	0.978101793
6	32	32	0.001	0.2	14	0.978747461	0.98563284	0.98078712	0.96059775	0.98470174	0.97639218	0.98474082	0.95684897	0.98389358	0.98099075	0.98275999	0.9587197	0.98429749	0.977929863	0.975468888	0.976691983
6	32	32	0.001	0.2	15	0.978477302	0.98225187	0.98518366	0.95039552	0.98480649	0.98147521	0.97979867	0.96454257	0.98413295	0.98186338	0.98248379	0.95741678	0.98446961	0.975659385	0.97748735	0.97655839
6	32	32	0.001	0.2	16	0.979057644	0.9889016	0.97623224	0.97282234	0.98410912	0.97627923	0.98877198	0.94391481	0.98686865	0.98254988	0.9824621	0.95815059	0.98548696	0.980516325	0.973958667	0.977162383
6	32	32	0.001	0.2	17	0.980188311	0.98591389	0.98211814	0.96554835	0.98442187	0.98034565	0.98567459	0.95467469	0.98755258	0.98312188	0.98389315	0.96008074	0.98598474	0.979500563	0.977061878	0.978270128
6	32	32	0.001	0.2	18	0.979497904	0.97846085	0.98377467	0.96496672	0.98218838	0.98520276	0.98319213	0.95361543	0.98809972	0.98182023	0.98348331	0.95925749	0.98513518	0.977347655	0.97752751	0.977424053
6	32	32	0.001	0.2	19	0.978577361	0.9775042	0.98379143	0.96957242	0.97652013	0.98655823	0.98146124	0.9468696	0.99127996	0.98201034	0.98262495	0.95808653	0.98384469	0.976847045	0.976542258	0.976641628
6	32	32	0.001	0.2	20	0.979657998	0.98526578	0.98439105	0.95989081	0.98299598	0.98192703	0.98244056	0.96064002	0.9864583	0.98359357	0.98341483	0.96026527	0.98472409	0.978135905	0.977866478	0.97799944
6	32	32	0.001	0.2	21	0.979708028	0.98281903	0.98126304	0.96613231	0.98463849	0.98215294	0.98519632	0.95422869	0.98635571	0.98248588	0.98322575	0.96014361	0.98549635	0.978713218	0.976983415	0.977837897
6	32	32	0.001	0.2	22	0.979127685	0.98998619	0.97836094	0.96952956	0.98280968	0.97153507	0.98749658	0.94904388	0.9873132	0.98067385	0.98290753	0.95917735	0.98505629	0.980171593	0.973847183	0.976953755
6	32	32	0.001	0.2	23	0.979417857	0.98283262	0.97782685	0.96854953	0.98738572	0.98294363	0.98829371	0.9511624	0.98235475	0.98288812	0.98303242	0.95977723	0.98486381	0.97914868	0.976188623	0.977640395
6	32	32	0.001	0.2	24	0.978977597	0.98953662	0.98249647	0.96057267	0.98178667	0.97209985	0.98307825	0.95757373	0.98803132	0.98074074	0.98278728	0.95907086	0.9848991	0.978598108	0.975195788	0.976874495
6	32	32	0.001	0.2	25	0.97967801	0.98348229	0.98401004	0.95954756	0.9843766	0.98192703	0.98248611	0.96008251	0.98680026	0.98270405	0.98324748	0.95981496	0.98558694	0.977854123	0.977823977	0.977838358
6	32	32	0.001	0.2	26	0.979037632	0.98334655	0.97902967	0.97043041	0.982892	0.9804586	0.98672224	0.94776161	0.98625312	0.98190045	0.9828609	0.95896206	0.98456969	0.978924658	0.975298892	0.977073275
6	32	32	0.001	0.2	27	0.979878128	0.98181613	0.98477412	0.96318915	0.9821283	0.98192703	0.98250888	0.95840999	0.98847587	0.98187158	0.9836402	0.96079363	0.98529186	0.977976925	0.977830443	0.977899317
6	32	32	0.001	0.2	28	0.979257762	0.98433243	0.9827288	0.95767755	0.98579059	0.97932904	0.9835793	0.96002676	0.98454331	0.98182436	0.98315387	0.95885072	0.98516656	0.977632343	0.976869603	0.977248878
6	32	32	0.001	0.2	29	0.97906765	0.97539975	0.98534933	0.96082705	0.98195044	0.98531571	0.98032249	0.95857724	0.98786034	0.98033266	0.98282948	0.95970083	0.98489653	0.975881643	0.978018945	0.976939875
6	32	32	0.001	0.2	30	0.979668004	0.98061098	0.98304853	0.96149541	0.98540321	0.98260477	0.98396648	0.95779673	0.98574018	0.98160686	0.98350729	0.95964251	0.98557166	0.977639533	0.97752704	0.97758208
6	32	32	0.001	0.2	31	0.979147697	0.98357127	0.97861675	0.97104601	0.98344235	0.98057156	0.98706386	0.94608909	0.98710803	0.98206912	0.98282216	0.95840511	0.98527178	0.979169095	0.975208135	0.977142043
6	32	32	0.001	0.2	32	0.979227744	0.9859877	0.98200981	0.95939766	0.9851758	0.9776347	0.98460417	0.95902325	0.98403037	0.98179343	0.98330528	0.95921042	0.98460275	0.978142743	0.976323123	0.97722797
6	32	32	0.001	0.2	33	0.979077656	0.98764443	0.98546379	0.9527481	0.98330949	0.97514967	0.98043637	0.96448681	0.98717642	0.98135728	0.98294365	0.95858152	0.98523916	0.977291452	0.976812318	0.977030403
6	32	32	0.001	0.2	34	0.97972804	0.98096204	0.98211892	0.96602517	0.98404473	0.98362137	0.98446752	0.95428444	0.98703963	0.9822899	0.98329182	0.96011891	0.98553991	0.978287715	0.97735324	0.977810135
6	32	32	0.001	0.2	35	0.97967801	0.98006981	0.98344492	0.96621164	0.98205181	0.98316955	0.9835793	0.95495345	0.98792874	0.98161723	0.9835121	0.96054956	0.9849815	0.977944545	0.97740776	0.977665098
6	32	32	0.001	0.2	36	0.979247756	0.98642792	0.97952442	0.96521984	0.98518848	0.97695696	0.98601622	0.95461894	0.98488527	0.9816696	0.9827596	0.95989013	0.98503685	0.979090165	0.975619348	0.977339045
6	32	32	0.001	0.2	37	0.978987603	0.98897819	0.98300529	0.96035341	0.9813595	0.9730035	0.98273663	0.95746223	0.98837329	0.98092581	0.98287094	0.95890564	0.98485391	0.978424098	0.975393913	0.976889075
6	32	32	0.001	0.2	38	0.978257172	0.99022314	0.97485463	0.97467769	0.98197831	0.97243872	0.98890863	0.93990076	0.98755258	0.98125036	0.98183134	0.95697338	0.98475755	0.980433443	0.972200173	0.976203158
6	32	32	0.001	0.2	39	0.979547933	0.98845054	0.98045433	0.96286948	0.98569179	0.97639218	0.98592512	0.95707197	0.98471429	0.98238436	0.98318211	0.95996198	0.9852028	0.979366535	0.97602589	0.977682813
6	32	32	0.001	0.2	40	0.97889755	0.98309124	0.97969394	0.97216654	0.9804367	0.97853835	0.98562904	0.94636784	0.98885203	0.98080951	0.98265253	0.95909373	0.98462639	0.978847105	0.974846815	0.97679554
6	32	32	0.001	0.2	41	0.978757467	0.98785379	0.9825408	0.96101714	0.98117503	0.97379419	0.98305548	0.95657022	0.98741579	0.98077361	0.98279807	0.95878852	0.98428552	0.97814669	0.97520892	0.97666143
6	32	32	0.001	0.2	42	0.979157703	0.98708719	0.97762203	0.97184388	0.98347079	0.97571445	0.98799763	0.9467581	0.98680026	0.98136787	0.98278245	0.95913699	0.98513271	0.980005973	0.97431761	0.977105005
6	32	32	0.001	0.2	43	0.979407851	0.98278986	0.98482598	0.95877378	0.98294526	0.9804586	0.98148401	0.96075152	0.98741579	0.98162284	0.98315216	0.95976163	0.98517546	0.97733372	0.97752748	0.977428023
6	32	32	0.001	0.2	44	0.978547343	0.9805224	0.98521841	0.94902541	0.98645676	0.98373433	0.98061857	0.96632659	0.98136306	0.98212574	0.9829131	0.95759786	0.98390332	0.975305745	0.978010638	0.976635005
6	32	32	0.001	0.2	45	0.979437868	0.98325602	0.98517909	0.95347429	0.98583065	0.98170112	0.98100574	0.96543458	0.98498786	0.98247796	0.98308798	0.95941716	0.98540908	0.976935013	0.978282325	0.977598045
6	32	32	0.001	0.2	46	0.97945788	0.97800471	0.98146804	0.96780228	0.98389243	0.98441206	0.98544684	0.95183141	0.98591116	0.98119793	0.98345342	0.95975041	0.98490076	0.977791865	0.976900368	0.97732563
6	32	32	0.001	0.2	47	0.979127685	0.98565574	0.9840502	0.96187486	0.98030241	0.97797357	0.98219003	0.95645872	0.98878364	0.98179963	0.98311924	0.95915914	0.98452476	0.977970803	0.97635149	0.977150693
6	32	32	0.001	0.2	48	0.979387839	0.98601955	0.98226668	0.9670255	0.98051376	0.97989382	0.98398925	0.95155266	0.98939917	0.98294714	0.98312721	0.95922668	0.98493643	0.978956373	0.976208725	0.977559365
6	32	32	0.001	0.2	49	0.978877538	0.98398455	0.9810049	0.96756787	0.98092782	0.97853835	0.9844903	0.94971288	0.98844168	0.98125389	0.98274451	0.95855724	0.98467041	0.978371285	0.975295803	0.976806513
6	32	None	0.001	0.5	0	0.962547903	0.97444053	0.96760112	0.93017839	0.97076439	0.96893708	0.96925389	0.91280593	0.9810553	0.97168101	0.9684268	0.92141028	0.97588271	0.960746108	0.95801305	0.9593502
6	32	None	0.001	0.5	1	0.965879869	0.97873066	0.96828236	0.93355894	0.9779814	0.9719869	0.97408217	0.9227853	0.97814862	0.97534712	0.97117361	0.92814086	0.978065	0.96463834	0.961750748	0.963181648
6	32	None	0.001	0.5	2	0.967340731	0.97266592	0.97484449	0.93634728	0.97328955	0.97673105	0.97084814	0.92836037	0.98314126	0.97469425	0.97284221	0.93233672	0.9781906	0.96428681	0.964770205	0.964515945
6	32	None	0.001	0.5	3	0.966710359	0.97446282	0.97599651	0.9263053	0.97541987	0.97842539	0.96863897	0.93270893	0.98112369	0.97644009	0.97230382	0.92949608	0.97826346	0.963046125	0.965224245	0.964125863
6	32	None	0.001	0.5	4	0.967090583	0.98629506	0.97219064	0.92706717	0.97841702	0.9673557	0.97374055	0.93259742	0.97818281	0.97673358	0.97296498	0.92982407	0.9782999	0.965992473	0.96296912	0.964455633
6	32	None	0.001	0.5	5	0.967410772	0.97833485	0.96375467	0.9565678	0.97596056	0.97424602	0.98164344	0.9061716	0.98153404	0.97628615	0.9726168	0.93068797	0.97873937	0.96865447	0.960898775	0.964582573
6	32	None	0.001	0.5	6	0.967380755	0.98078017	0.96679406	0.95670613	0.97039507	0.97413306	0.97938872	0.90550259	0.98526143	0.97744531	0.97305064	0.93040041	0.97777174	0.968668858	0.96107145	0.964667025
6	32	None	0.001	0.5	7	0.968371339	0.97474464	0.96660978	0.95351547	0.97780505	0.98091043	0.98039082	0.91258293	0.98074753	0.97781781	0.97345153	0.93260027	0.97927408	0.968168735	0.963657928	0.965785923
6	32	None	0.001	0.5	8	0.967600885	0.97972131	0.96582156	0.93958097	0.98374996	0.97684401	0.97952537	0.92507108	0.97298499	0.97828054	0.9726252	0.93226957	0.97833786	0.96721845	0.963606363	0.965378293
6	32	None	0.001	0.5	9	0.968721546	0.98296616	0.96551106	0.95260801	0.97879533	0.97774766	0.98187119	0.91330769	0.98023459	0.98034996	0.9736224	0.93254397	0.97951443	0.96997014	0.963290283	0.96650769
6	32	None	0.001	0.5	10	0.969361924	0.97985058	0.97227072	0.94512438	0.97632071	0.97774766	0.97663296	0.92562859	0.98273091	0.97879799	0.97444696	0.9352749	0.97951532	0.968391598	0.96568503	0.967008792
6	32	None	0.001	0.5	11	0.96893167	0.98499599	0.97328392	0.93897162	0.97577631	0.97142212	0.97490207	0.93153816	0.98214957	0.97816197	0.97409232	0.93524012	0.97895257	0.96825696	0.96500298	0.966611745
6	32	None	0.001	0.5	12	0.9691518	0.98151508	0.96981464	0.94224993	0.980675	0.9776347	0.9783183	0.92691085	0.97872995	0.97957105	0.97404791	0.93451745	0.97970151	0.968563663	0.96539845	0.96695948
6	32	None	0.001	0.5	13	0.969141794	0.97249553	0.97253371	0.94936056	0.9747509	0.98249181	0.97576751	0.92289681	0.98351742	0.97746811	0.97414793	0.93594165	0.97911454	0.967285175	0.966168388	0.966668058
6	32	None	0.001	0.5	14	0.968611481	0.9725109	0.96588897	0.95075058	0.98223936	0.98305659	0.98152956	0.9180465	0.97585747	0.97775531	0.97364646	0.93411237	0.97903801	0.967847452	0.96462253	0.966138037
6	32	None	0.001	0.5	15	0.969502006	0.98383976	0.96895767	0.94948394	0.97793541	0.97650514	0.97961647	0.92317556	0.98061074	0.98015873	0.97425792	0.93614495	0.97927125	0.970054195	0.964976978	0.967458213
6	32	None	0.001	0.5	16	0.968951681	0.98233216	0.96675347	0.94914184	0.98010342	0.97345533	0.98080077	0.92183754	0.97869576	0.9778736	0.97372646	0.93529046	0.97939908	0.969582723	0.96369735	0.9665724
6	32	None	0.001	0.5	17	0.968531434	0.98148989	0.9654879	0.95901543	0.97474747	0.97627923	0.98182564	0.90795562	0.98338064	0.97887763	0.97358823	0.93278731	0.97904503	0.970185173	0.962360283	0.96607455
6	32	None	0.001	0.5	18	0.969231847	0.97931034	0.97427082	0.94540802	0.97289808	0.97842539	0.97451489	0.9268551	0.98450911	0.97886767	0.97439284	0.93603964	0.97866916	0.967971815	0.966076123	0.966992328
6	32	None	0.001	0.5	19	0.969031729	0.98186352	0.96765414	0.94752504	0.98012814	0.97842539	0.97975312	0.92311981	0.97825121	0.98014144	0.97366604	0.93516322	0.97918877	0.96929271	0.964887383	0.967039867
6	32	None	0.001	0.5	20	0.969722136	0.97589819	0.97675269	0.94034458	0.97518308	0.97876426	0.97317118	0.93415844	0.98362001	0.97732912	0.97495864	0.9372413	0.97938337	0.967044635	0.967428473	0.967228108
6	32	None	0.001	0.5	21	0.969642089	0.98468746	0.97589536	0.93970836	0.97397719	0.97334237	0.973695	0.93410269	0.98423554	0.97898205	0.97479394	0.93689714	0.9790795	0.968567093	0.9663439	0.967438158
6	32	None	0.001	0.5	22	0.969902242	0.97892245	0.97051714	0.94423371	0.9817795	0.98102338	0.97836385	0.92980989	0.97842219	0.97997179	0.9744247	0.93696629	0.98009797	0.9688632	0.966904828	0.967865188
6	32	None	0.001	0.5	23	0.969742148	0.98115991	0.97105513	0.94655751	0.97823937	0.97650514	0.97799945	0.92819312	0.98078173	0.97882699	0.97451492	0.93728537	0.9795089	0.96925298	0.96586986	0.967534045
6	32	None	0.001	0.5	24	0.968941676	0.97378739	0.96714902	0.95818203	0.97642343	0.98192703	0.98027694	0.91208117	0.98286769	0.97784027	0.97366873	0.93456342	0.97963496	0.968885468	0.964288208	0.966426845
6	32	None	0.001	0.5	25	0.96976216	0.98327835	0.97103349	0.94957309	0.97578207	0.97639218	0.9787738	0.92384457	0.98238895	0.97982317	0.97488828	0.93653216	0.97907436	0.96991675	0.965349875	0.967579493
6	32	None	0.001	0.5	26	0.969792177	0.97987564	0.96962933	0.95357308	0.97653491	0.97899017	0.97943427	0.91949601	0.98338064	0.9794327	0.97450714	0.93622456	0.97994582	0.96990324	0.965325273	0.967527555
6	32	None	0.001	0.5	27	0.969371929	0.97118928	0.97369618	0.94485461	0.97703457	0.98237885	0.97542589	0.92752411	0.98201279	0.97675202	0.97456027	0.93610916	0.97951735	0.96669366	0.96683541	0.9667347
6	32	None	0.001	0.5	28	0.969812189	0.98272727	0.97139239	0.94519537	0.978338	0.97684401	0.97827275	0.92785862	0.98071333	0.97977681	0.97482043	0.93644676	0.97952422	0.969413258	0.965922178	0.967642055
6	32	None	0.001	0.5	29	0.969972284	0.97810631	0.97143762	0.94366277	0.981244	0.97899017	0.9783183	0.93103641	0.97859317	0.97854804	0.97486582	0.93730707	0.97991679	0.968612675	0.966734513	0.96765943
6	32	None	0.001	0.5	30	0.969912248	0.97797606	0.97061945	0.94647423	0.98051837	0.97808652	0.9788649	0.92863913	0.97931129	0.97803129	0.97472474	0.93747186	0.97991446	0.968897028	0.96622546	0.967535588
6	32	None	0.001	0.5	31	0.969281876	0.98139957	0.96760715	0.94933226	0.98011042	0.97740879	0.98100574	0.92339856	0.9773621	0.97940011	0.97426038	0.93618585	0.97873433	0.96961235	0.964793798	0.967145168
6	32	None	0.001	0.5	32	0.968841617	0.97506458	0.96688742	0.95431029	0.97845681	0.98057156	0.98091464	0.91525896	0.98002941	0.97781032	0.97385052	0.93437678	0.97924248	0.968679775	0.964193643	0.966320025
6	32	None	0.001	0.5	33	0.969602065	0.97810878	0.97497552	0.94451064	0.97403257	0.97910313	0.97517537	0.92808162	0.98382519	0.9786057	0.97507543	0.93622406	0.97890439	0.967906877	0.966546328	0.967202395
6	32	None	0.001	0.5	34	0.970212425	0.98423758	0.97206767	0.95022883	0.97511189	0.97334237	0.97884212	0.92601884	0.98341483	0.97875965	0.97544314	0.93796764	0.97924576	0.970411493	0.96540454	0.967854048
6	32	None	0.001	0.5	35	0.970602656	0.98438924	0.97256429	0.94428467	0.97945721	0.9758274	0.9785005	0.93354519	0.97989262	0.98008963	0.97552336	0.93888422	0.97967487	0.970173853	0.966941428	0.96854302
6	32	None	0.001	0.5	36	0.969642089	0.98427709	0.96688267	0.95573371	0.97761575	0.9758274	0.98209893	0.91721024	0.98122628	0.98003403	0.9744314	0.93607579	0.97941769	0.971127305	0.964090713	0.967489728
6	32	None	0.001	0.5	37	0.969752154	0.98413423	0.97367166	0.94070081	0.97720691	0.97390715	0.97617746	0.93393544	0.98081592	0.97899398	0.97492295	0.93730592	0.97900809	0.968928403	0.966208993	0.967557735
6	32	None	0.001	0.5	38	0.970312484	0.979758	0.9708591	0.95348034	0.97658613	0.9786513	0.97957092	0.92328706	0.98273091	0.97920434	0.97519556	0.93814083	0.97964888	0.970170893	0.966060048	0.968047403
6	32	None	0.001	0.5	39	0.970082349	0.98032119	0.96955709	0.95791128	0.97488987	0.97910313	0.98066412	0.91737749	0.98379099	0.97971178	0.97507898	0.93720632	0.9793202	0.970669858	0.965233933	0.96782932
6	32	None	0.001	0.5	40	0.969572048	0.98622748	0.96862551	0.94850546	0.97863481	0.97063142	0.98016307	0.92523833	0.98054235	0.9783673	0.97436014	0.93672744	0.97958765	0.970498315	0.964143792	0.967260633
6	32	None	0.001	0.5	41	0.970532614	0.98305663	0.97321125	0.94610371	0.97743286	0.97650514	0.97797668	0.9307019	0.98197859	0.97976993	0.97558815	0.93833961	0.97970045	0.969951113	0.966790578	0.968349535
6	32	None	0.001	0.5	42	0.969141794	0.98345127	0.96421635	0.9559979	0.98013767	0.97334237	0.98373873	0.91570497	0.97872995	0.97837071	0.97387971	0.93541773	0.9794333	0.970950798	0.962879005	0.966775363
6	32	None	0.001	0.5	43	0.970342502	0.97933138	0.97192689	0.95038866	0.97713119	0.979442	0.97852328	0.92702236	0.981876	0.97938668	0.97521393	0.9385601	0.97949785	0.96969453	0.96671591	0.96816464
6	32	None	0.001	0.5	44	0.970312484	0.98339022	0.97216061	0.94704545	0.97756137	0.97639218	0.9782272	0.92925238	0.98177342	0.97987871	0.97518447	0.93806455	0.97966287	0.970039413	0.966411295	0.96819765
6	32	None	0.001	0.5	45	0.970122372	0.98152975	0.96700661	0.95091743	0.98296686	0.97842539	0.98257721	0.92456933	0.97684916	0.97997511	0.97472973	0.9375583	0.97989846	0.970605163	0.965605273	0.9680404
6	32	None	0.001	0.5	46	0.970292473	0.97931736	0.97702647	0.94102162	0.97531618	0.97876426	0.9734217	0.93666722	0.98365421	0.97904073	0.97522075	0.93883937	0.97946745	0.968170408	0.968126848	0.968142075
6	32	None	0.001	0.5	47	0.970552626	0.98150669	0.97450521	0.93970046	0.98018752	0.97718288	0.97674683	0.93744773	0.97955066	0.97934001	0.97562474	0.93857274	0.97986899	0.96897497	0.967732025	0.96835162
6	32	None	0.001	0.5	48	0.970192414	0.9808737	0.96915705	0.95260282	0.97898801	0.97899017	0.98114239	0.92328706	0.97985843	0.97993103	0.97511289	0.93771587	0.97942302	0.970405395	0.965819513	0.968045703
6	32	None	0.001	0.5	49	0.97059265	0.97875946	0.97426521	0.94280733	0.97947545	0.97853835	0.97688348	0.9346602	0.98078173	0.97864889	0.97557259	0.93871609	0.98012815	0.968826863	0.96771594	0.96826643
6	32	32	0.001	0.5	0	0.966140023	0.95179667	0.97324934	0.9341277	0.97945839	0.98136225	0.97112144	0.92657635	0.9783196	0.96635337	0.97218422	0.9303367	0.97888866	0.959658025	0.96434491	0.961940738
6	32	32	0.001	0.5	1	0.967500825	0.98229583	0.96829048	0.93744698	0.98007886	0.97142212	0.97781725	0.92406757	0.97746469	0.97682871	0.97303055	0.93070919	0.97877003	0.967028038	0.962692908	0.96483462
6	32	32	0.001	0.5	2	0.965429603	0.96627206	0.97687384	0.94811842	0.95851955	0.97729583	0.96973217	0.90879188	0.99011729	0.97175268	0.9732899	0.92803871	0.97406224	0.962445968	0.961484293	0.961785883
6	32	32	0.001	0.5	3	0.966079987	0.97539503	0.95899362	0.9624985	0.9761403	0.97616627	0.98269108	0.89429671	0.98211538	0.9757805	0.97069774	0.92714505	0.97911872	0.968256863	0.95881736	0.963185503
6	32	32	0.001	0.5	4	0.966900471	0.97043011	0.96308455	0.95769641	0.97693906	0.9786513	0.98216726	0.90115404	0.98074753	0.97452337	0.9725323	0.92856527	0.97883959	0.967037533	0.960680032	0.963615133
6	32	32	0.001	0.5	5	0.968601475	0.98006343	0.97596472	0.94885351	0.96593528	0.97729583	0.9728751	0.92049953	0.98905721	0.97867768	0.97441746	0.93446149	0.97735951	0.967704235	0.964931918	0.966229035
6	32	32	0.001	0.5	6	0.968361333	0.98250398	0.966863	0.94822212	0.97828384	0.97684401	0.9795026	0.91581647	0.98129467	0.97966582	0.97314176	0.93173761	0.97978694	0.968968235	0.963364438	0.966083032
6	32	32	0.001	0.5	7	0.9693219	0.96569335	0.97206249	0.95463259	0.97488917	0.98249181	0.9778628	0.91620672	0.98509045	0.97402016	0.97495402	0.93502503	0.97996326	0.9668194	0.965412945	0.965990617
6	32	32	0.001	0.5	8	0.967570867	0.97704955	0.9652616	0.96034513	0.97237793	0.96656501	0.98152956	0.9059486	0.98471429	0.971779	0.97332761	0.93235412	0.97850723	0.968758553	0.959689365	0.96399199
6	32	32	0.001	0.5	9	0.969341912	0.97409326	0.96603453	0.95423208	0.98191427	0.97684401	0.98264553	0.9182695	0.97842219	0.9754667	0.97426923	0.93590545	0.98016512	0.969068535	0.964045308	0.966451625
6	32	32	0.001	0.5	10	0.968561451	0.98253225	0.96703864	0.95840432	0.97255604	0.97209985	0.98089186	0.90946089	0.98522723	0.97728821	0.97391599	0.93329138	0.97885063	0.970132812	0.961919958	0.965836553
6	32	32	0.001	0.5	11	0.969572048	0.979344	0.96712489	0.95838448	0.97685877	0.97469784	0.98221281	0.91414395	0.98303868	0.9770154	0.97461046	0.9357416	0.97993898	0.970428035	0.96352332	0.96682661
6	32	32	0.001	0.5	12	0.969852213	0.96277943	0.97302693	0.94898193	0.9797235	0.98757483	0.97686071	0.92501533	0.98146565	0.97501952	0.97494005	0.93684537	0.9805938	0.966127948	0.96772913	0.966849685
6	32	32	0.001	0.5	13	0.970862809	0.97399263	0.97308676	0.94858348	0.97990431	0.98565458	0.97909265	0.92774711	0.98047396	0.97978891	0.97608047	0.93804961	0.98018905	0.968891795	0.968242075	0.96852701
6	32	32	0.001	0.5	14	0.970452567	0.96591035	0.9756142	0.94824252	0.97741881	0.98576754	0.97585861	0.92947539	0.9828335	0.97573792	0.97573639	0.93876517	0.98011867	0.96679647	0.96848376	0.967589538
6	32	32	0.001	0.5	15	0.970462573	0.97683311	0.98090813	0.94142729	0.97069006	0.98113634	0.97121254	0.93549646	0.98755258	0.97897999	0.97603625	0.9384525	0.97904872	0.967464647	0.96884948	0.968129365
6	32	32	0.001	0.5	16	0.970012307	0.96336231	0.96954897	0.95751748	0.98010936	0.98904326	0.98111961	0.91603947	0.98067914	0.97603389	0.97529998	0.93631934	0.98039417	0.96763453	0.96672037	0.967011845
6	32	32	0.001	0.5	17	0.969381935	0.97977732	0.96823648	0.95517362	0.97631829	0.97413306	0.98096019	0.91709873	0.98262832	0.97694704	0.97455681	0.93574903	0.97946314	0.969876428	0.963705075	0.966679005
6	32	32	0.001	0.5	18	0.971072933	0.97760774	0.97513693	0.94931374	0.97599512	0.98136225	0.97720233	0.92930813	0.98437233	0.9794814	0.97616854	0.93920442	0.98016582	0.969513383	0.96806126	0.968755045
6	32	32	0.001	0.5	19	0.969872225	0.96025472	0.97451578	0.95308628	0.97579169	0.9879137	0.97629134	0.92194904	0.98416715	0.97388787	0.97540275	0.93725912	0.97996152	0.965912118	0.967580308	0.966627815
6	32	32	0.001	0.5	20	0.970362514	0.97996604	0.96773325	0.95625181	0.97976455	0.97797357	0.98223558	0.91882701	0.98184181	0.97896879	0.97493049	0.93716593	0.98080208	0.970928913	0.965219493	0.967966823
6	32	32	0.001	0.5	21	0.970222431	0.97378488	0.97735892	0.9454319	0.97339366	0.9776347	0.97428715	0.93114791	0.98584277	0.97570599	0.97582062	0.93823554	0.97957866	0.96749234	0.967228133	0.967335203
6	32	32	0.001	0.5	22	0.970262455	0.97374621	0.97082779	0.9525867	0.97880533	0.98034565	0.98000364	0.92183754	0.98228636	0.97703479	0.97539414	0.93695991	0.98054275	0.968991508	0.966118298	0.967482898
6	32	32	0.001	0.5	23	0.970272461	0.98078672	0.9805977	0.93992064	0.97032132	0.97447193	0.97148583	0.93761499	0.98721061	0.97761913	0.9760205	0.9387664	0.97869311	0.967906595	0.96769584	0.967774785
6	32	32	0.001	0.5	24	0.970352508	0.96543346	0.9739166	0.95375656	0.97629866	0.98746188	0.97708846	0.92217205	0.9846117	0.97632343	0.97549995	0.93769841	0.98043756	0.96735132	0.967833523	0.967489838
6	32	32	0.001	0.5	25	0.969992295	0.97772249	0.96692272	0.95627178	0.98042772	0.9766181	0.98332878	0.9180465	0.97982423	0.97716998	0.97505674	0.93676935	0.98012588	0.970336177	0.964454402	0.967280488
6	32	32	0.001	0.5	26	0.969862219	0.96505436	0.97016169	0.96056024	0.9762705	0.98260477	0.98116516	0.91380944	0.98341483	0.97375049	0.9756324	0.93660181	0.97982964	0.968011697	0.96524855	0.966453585
6	32	32	0.001	0.5	27	0.970052331	0.96412408	0.96924668	0.9634946	0.97685782	0.98655823	0.98193951	0.90934939	0.98444072	0.97521215	0.97555181	0.9356393	0.98063461	0.968430795	0.965571963	0.966759468
6	32	32	0.001	0.5	28	0.969722136	0.96778479	0.96962806	0.95510845	0.97904079	0.98746188	0.98084632	0.91570497	0.98078173	0.97752432	0.97520493	0.93499175	0.97991049	0.967890523	0.966198725	0.966907873
6	32	32	0.001	0.5	29	0.969942266	0.97486191	0.97441544	0.95858574	0.96841083	0.97684401	0.97756673	0.91748899	0.98857846	0.97585195	0.97598854	0.93758724	0.97839073	0.96906848	0.965119548	0.966954615
6	32	32	0.001	0.5	30	0.970732732	0.96780997	0.97529797	0.94531382	0.98014829	0.98486389	0.97654186	0.93287618	0.98095271	0.97626246	0.97591952	0.93905382	0.98055033	0.967142512	0.96880866	0.967946533
6	32	32	0.001	0.5	31	0.970652685	0.97127791	0.97879891	0.9444726	0.97415017	0.97786061	0.97364945	0.9349947	0.98584277	0.97455814	0.97621739	0.93970976	0.97996159	0.967174898	0.968086883	0.96761172
6	32	32	0.001	0.5	32	0.970232437	0.96824692	0.97027228	0.9578745	0.97800327	0.9850898	0.98121071	0.91654123	0.98218377	0.97659574	0.97571084	0.93675214	0.98008906	0.968599243	0.966256377	0.967286945
6	32	32	0.001	0.5	33	0.970352508	0.97369599	0.96819161	0.95933867	0.97904028	0.98260477	0.98230391	0.91548196	0.98235475	0.9781301	0.97519671	0.93689736	0.98069472	0.970066637	0.965686347	0.967729723
6	32	32	0.001	0.5	34	0.970862809	0.97319426	0.97299805	0.95323452	0.97737541	0.98011973	0.97906987	0.92501533	0.98385939	0.97664472	0.97602452	0.93891294	0.98060668	0.96920056	0.96701608	0.968047215
6	32	32	0.001	0.5	35	0.970032319	0.97712603	0.97009413	0.96062577	0.97324291	0.97469784	0.98109684	0.91403245	0.98635571	0.97591043	0.97556446	0.93675009	0.97975543	0.97027221	0.96404571	0.966995103
6	32	32	0.001	0.5	36	0.969291882	0.95621639	0.97262196	0.96436183	0.97114997	0.98429911	0.97900155	0.90817863	0.98765517	0.97005455	0.97580133	0.93542737	0.97933303	0.966087538	0.964783615	0.96515407
6	32	32	0.001	0.5	37	0.970052331	0.9723409	0.97336957	0.95702172	0.97199097	0.97684401	0.978956	0.91865975	0.98615053	0.97458725	0.97615479	0.93744844	0.97901955	0.96868079	0.965152572	0.966802508
6	32	32	0.001	0.5	38	0.97076275	0.96897242	0.9766287	0.95510604	0.97178166	0.98418615	0.97645076	0.92395607	0.98686865	0.97652003	0.97653972	0.93927286	0.97926705	0.968122205	0.967865407	0.967899915
6	32	32	0.001	0.5	39	0.970282467	0.97436762	0.9697072	0.9591944	0.97635926	0.97899017	0.98130181	0.91603947	0.98437233	0.97667343	0.97547005	0.93712037	0.98034942	0.96990712	0.965175945	0.967403318
6	32	32	0.001	0.5	40	0.970922844	0.9729487	0.97475997	0.9542292	0.97441184	0.97910313	0.97806778	0.92518258	0.98577437	0.97601621	0.97641107	0.93948143	0.98006018	0.969087428	0.967031965	0.967992222
6	32	32	0.001	0.5	41	0.970692709	0.98017997	0.97276185	0.94976363	0.97724107	0.9719869	0.97847773	0.92964264	0.98379099	0.97606624	0.97561142	0.93959542	0.9805051	0.96998663	0.965974565	0.967944545
6	32	32	0.001	0.5	42	0.971002892	0.97628414	0.97249345	0.95895587	0.97418832	0.98113634	0.97993532	0.91960752	0.98604794	0.97870423	0.9762002	0.9388696	0.98008225	0.970480445	0.96668178	0.96846407
6	32	32	0.001	0.5	43	0.970112366	0.9803275	0.97207221	0.96132888	0.96921839	0.97379419	0.97979867	0.91470146	0.98844168	0.97704992	0.97592015	0.93743572	0.97873565	0.970736745	0.964184	0.96728536
6	32	32	0.001	0.5	44	0.970182408	0.97681782	0.96906057	0.95465835	0.97905223	0.97571445	0.98155234	0.92144729	0.98132887	0.97626582	0.97526646	0.93775887	0.98018923	0.969897242	0.965010738	0.967370095
6	32	32	0.001	0.5	45	0.971313075	0.96949529	0.9759623	0.94441944	0.98124508	0.98723597	0.97647354	0.93594247	0.98043976	0.9782852	0.97621785	0.94016185	0.98084226	0.967780528	0.970022935	0.96887679
6	32	32	0.001	0.5	46	0.970412543	0.97265187	0.96954223	0.96124122	0.97636006	0.98023269	0.98162066	0.91531471	0.98440652	0.97642757	0.97554406	0.93771597	0.98036678	0.969948845	0.965393645	0.967513595
6	32	32	0.001	0.5	47	0.970422549	0.97419718	0.97354761	0.95241102	0.97524467	0.9766181	0.97818165	0.92495958	0.98478268	0.97540614	0.97585913	0.9384846	0.97999047	0.96885012	0.966135503	0.967435085
6	32	32	0.001	0.5	48	0.971263045	0.97147651	0.97442293	0.95479381	0.97617918	0.98102338	0.97872825	0.92551709	0.98515884	0.97622661	0.97657084	0.93992753	0.98064846	0.969218107	0.96760689	0.96834336
6	32	32	0.001	0.5	49	0.970732732	0.97256746	0.97729401	0.94036108	0.97890396	0.98113634	0.97437825	0.93794949	0.98221797	0.97683311	0.97583395	0.93915373	0.98055816	0.967281628	0.968920513	0.968094738
6	32	None	0.0001	0.2	0	0.93466145	0.94092286	0.93812455	0.90642081	0.94340317	0.91212019	0.95786645	0.84133356	0.96388879	0.92629768	0.94789272	0.87266524	0.95353597	0.932217848	0.918802248	0.925097903
6	32	None	0.0001	0.2	1	0.954273021	0.96243494	0.95897018	0.91928637	0.96546699	0.96080425	0.96453949	0.89340469	0.97421605	0.9616189	0.96174677	0.90616076	0.96982179	0.95153962	0.94824112	0.949837055
6	32	None	0.0001	0.2	2	0.960996988	0.97019643	0.96563629	0.92694814	0.97170934	0.97074438	0.96829735	0.91185817	0.97722532	0.97047033	0.96696499	0.91934124	0.97445952	0.95862255	0.957031305	0.95780902
6	32	None	0.0001	0.2	3	0.964409001	0.97499434	0.96727924	0.93412766	0.97509115	0.97334237	0.97219186	0.91787924	0.97855897	0.97416766	0.96972932	0.92593217	0.97682198	0.962873097	0.96049311	0.961662783
6	32	None	0.0001	0.2	4	0.966630312	0.97590498	0.96995689	0.93831426	0.97586547	0.97447193	0.97353557	0.92351006	0.98033717	0.97518793	0.97174294	0.93085331	0.97809621	0.9650104	0.962963683	0.963970098
6	32	None	0.0001	0.2	5	0.967971103	0.97780546	0.97264638	0.93974475	0.97501612	0.97537558	0.9734217	0.92774711	0.98221797	0.97658901	0.97303389	0.93370739	0.9786038	0.966303177	0.96469059	0.965483523
6	32	None	0.0001	0.2	6	0.969381935	0.97967987	0.97224804	0.94528634	0.97643498	0.9748108	0.97661018	0.92852762	0.9819444	0.97723927	0.97442423	0.93683204	0.97918194	0.968412308	0.96547325	0.96691937
6	32	None	0.0001	0.2	7	0.97115298	0.97832468	0.97658299	0.94248308	0.97833271	0.97887722	0.97544867	0.93912025	0.98201279	0.97860087	0.9760155	0.94079866	0.98016929	0.968930865	0.968864732	0.96889608
6	32	None	0.0001	0.2	8	0.972323671	0.98095454	0.97639461	0.94339833	0.98136795	0.97740879	0.97784003	0.94408207	0.97982423	0.97917845	0.97711678	0.94374007	0.98059548	0.970528858	0.96978878	0.970157695
6	32	None	0.0001	0.2	9	0.973394303	0.9785674	0.97483195	0.95446804	0.98104443	0.97989382	0.98093741	0.93728048	0.98225216	0.97923016	0.97787515	0.94579618	0.98164793	0.972227955	0.970090968	0.971137355
6	32	None	0.0001	0.2	10	0.974234799	0.98261759	0.97758194	0.95106622	0.98077974	0.97695696	0.98023139	0.94486257	0.98242314	0.9797791	0.97890487	0.94795425	0.98160075	0.973011373	0.971118515	0.972059743
6	32	None	0.0001	0.2	11	0.975285418	0.97937563	0.97868376	0.95758297	0.979596	0.98158816	0.98082354	0.9426883	0.98505625	0.98048065	0.97975248	0.95007726	0.98231854	0.97380959	0.972539063	0.973157233
6	32	None	0.0001	0.2	12	0.975845749	0.98134328	0.98109335	0.95393668	0.97966332	0.98034565	0.97973035	0.94904388	0.98509045	0.98084421	0.98041137	0.95148399	0.98236939	0.974009158	0.973552583	0.97377724
6	32	None	0.0001	0.2	13	0.976476121	0.98179145	0.98071538	0.95878268	0.97919707	0.98057156	0.98100574	0.94670235	0.98669767	0.98118112	0.98086054	0.95270422	0.98293306	0.975121645	0.97374433	0.974419735
6	32	None	0.0001	0.2	14	0.977056463	0.98008551	0.9793515	0.96247729	0.98144112	0.98396024	0.98298715	0.94525283	0.9855692	0.98201905	0.98116596	0.9537873	0.98350083	0.975838855	0.974442355	0.975118285
6	32	None	0.0001	0.2	15	0.977346635	0.98335975	0.97784109	0.9658144	0.98167513	0.98124929	0.98492302	0.94346881	0.9855692	0.98230339	0.98136928	0.95451084	0.98361831	0.977172593	0.97380258	0.975450455
6	32	None	0.0001	0.2	16	0.978287189	0.98228191	0.98201684	0.95904762	0.98320819	0.98316955	0.98250888	0.95439594	0.98512465	0.98272553	0.9822628	0.95671613	0.98416549	0.97663864	0.976299755	0.976467488
6	32	None	0.0001	0.2	17	0.978537337	0.98479346	0.98099584	0.96306322	0.98231867	0.98023269	0.98401203	0.95211016	0.98601375	0.98250778	0.98250162	0.95755537	0.98416274	0.977792798	0.975592158	0.976681878
6	32	None	0.0001	0.2	18	0.97901762	0.98381621	0.98083639	0.96906335	0.98078686	0.98192703	0.98499135	0.94826337	0.98803132	0.98287071	0.98290948	0.95855054	0.98439576	0.978625703	0.975803268	0.977181623
6	32	None	0.0001	0.2	19	0.979367827	0.98340483	0.98138944	0.96386559	0.98451547	0.98396024	0.98480915	0.95473045	0.98491947	0.98368246	0.98309632	0.95927627	0.98471743	0.978293833	0.977104827	0.97769312
6	32	None	0.0001	0.2	20	0.979718034	0.98186324	0.98234372	0.96688143	0.9828696	0.98452502	0.98455862	0.95378268	0.98690285	0.98319233	0.98344992	0.96028739	0.98488209	0.978489498	0.977442292	0.977952933
6	32	None	0.0001	0.2	21	0.979828099	0.98341045	0.9836073	0.95848155	0.98621683	0.98429911	0.98392093	0.96142053	0.98362001	0.98385458	0.98376409	0.95994879	0.98491671	0.977929033	0.978315145	0.978121043
6	32	None	0.0001	0.2	22	0.980298376	0.98548424	0.98278016	0.96667419	0.98324821	0.98158816	0.98526464	0.95573396	0.98751838	0.98353234	0.98402084	0.96117294	0.98537867	0.9795467	0.977526285	0.978526197
6	32	None	0.0001	0.2	23	0.980538518	0.98384546	0.98373447	0.96428571	0.98463902	0.98373433	0.9848547	0.958856	0.98638991	0.98378989	0.98429427	0.96156319	0.98551368	0.979126165	0.978458735	0.978790258
6	32	None	0.0001	0.2	24	0.980788665	0.98317525	0.98546624	0.9642997	0.98312064	0.98350842	0.98369318	0.96075152	0.98789454	0.9833418	0.98457891	0.96252234	0.98550181	0.979015458	0.978961915	0.978986215
6	32	None	0.0001	0.2	25	0.981198907	0.9840696	0.98465461	0.96591355	0.98445331	0.98384728	0.98496857	0.96052852	0.98741579	0.98395843	0.98481157	0.96321351	0.98593232	0.979772768	0.97919004	0.979478958
6	32	None	0.0001	0.2	26	0.981158884	0.98571429	0.98386144	0.96601996	0.98494521	0.98203999	0.98578847	0.96047277	0.98662928	0.98387371	0.98482401	0.96323838	0.98578652	0.980135225	0.978732627	0.979430655
6	32	None	0.0001	0.2	27	0.981459061	0.98538906	0.98579442	0.9671754	0.98246925	0.98271772	0.98462695	0.96097452	0.98888623	0.98405158	0.98521034	0.96406499	0.9856673	0.980207033	0.979301355	0.979748553
6	32	None	0.0001	0.2	28	0.981579132	0.98517261	0.98599804	0.9663922	0.9831304	0.98316955	0.98471805	0.96186653	0.98847587	0.98417006	0.98535763	0.96412406	0.98579589	0.980173313	0.9795575	0.97986191
6	32	None	0.0001	0.2	29	0.981869303	0.98639918	0.98454194	0.96930788	0.98409996	0.98305659	0.98638061	0.95958075	0.98840748	0.98472505	0.98546042	0.96441979	0.98624902	0.98108724	0.979356357	0.98021357
6	32	None	0.0001	0.2	30	0.982089433	0.98517764	0.98507361	0.96841515	0.98499778	0.98350842	0.98599344	0.96236829	0.98789454	0.98434232	0.98553331	0.96538225	0.98644403	0.980916045	0.979941173	0.980425478
6	32	None	0.0001	0.2	31	0.982039403	0.98672717	0.98587152	0.96406919	0.98592127	0.98249181	0.98531019	0.96632659	0.98662928	0.98460494	0.98559078	0.96519657	0.98627515	0.980647288	0.980189468	0.98041686
6	32	None	0.0001	0.2	32	0.98238961	0.98519439	0.98475069	0.97123844	0.98474062	0.98463798	0.98685889	0.96013826	0.98864686	0.98491611	0.98580366	0.96565645	0.98668987	0.981481035	0.980070498	0.980766523
6	32	None	0.0001	0.2	33	0.982529693	0.98343475	0.98594821	0.96751649	0.9863009	0.98576754	0.98597067	0.96476557	0.98727901	0.98459976	0.98595944	0.96613907	0.98678971	0.980800088	0.980945697	0.980871995
6	32	None	0.0001	0.2	34	0.982639757	0.98596968	0.98471115	0.96969527	0.98640014	0.98429911	0.98720051	0.96331605	0.98714222	0.98513368	0.98595426	0.96649513	0.98677104	0.98169406	0.980489473	0.981088527
6	32	None	0.0001	0.2	35	0.982419628	0.98650794	0.98553131	0.96300604	0.9885251	0.98283068	0.98663114	0.96944863	0.98392778	0.98466587	0.98608092	0.96621659	0.98622108	0.980892597	0.980709558	0.980796115
6	32	None	0.0001	0.2	36	0.982759828	0.98267327	0.98584337	0.96907216	0.98650403	0.98655823	0.98649449	0.96426381	0.9873474	0.98461192	0.98616882	0.96666201	0.98692554	0.981023207	0.981165983	0.981092073
6	32	None	0.0001	0.2	37	0.982899911	0.98343849	0.98691141	0.96709058	0.98640803	0.98599345	0.98572014	0.96660534	0.98772356	0.98471431	0.98631542	0.9668479	0.98706536	0.980962128	0.981510623	0.981235748
6	32	None	0.0001	0.2	38	0.982719805	0.98684956	0.98420694	0.96944382	0.98733484	0.9832825	0.98783821	0.96398506	0.98635571	0.9850628	0.98601923	0.96670673	0.98684503	0.98195879	0.98036537	0.981158448
6	32	None	0.0001	0.2	39	0.982959946	0.98585813	0.98551614	0.96973094	0.98630558	0.98429911	0.98713219	0.96448681	0.98762097	0.985078	0.9863235	0.96710177	0.98696284	0.981852697	0.98088477	0.981366528
6	32	None	0.0001	0.2	40	0.983110035	0.98257252	0.98705118	0.96884613	0.98607651	0.98712301	0.98608454	0.96571333	0.98809972	0.98484251	0.98656762	0.96727719	0.98708708	0.981136585	0.98175515	0.9814436
6	32	None	0.0001	0.2	41	0.983200088	0.98729727	0.98494482	0.97197839	0.98614996	0.9832825	0.98786098	0.9630373	0.98854427	0.9852858	0.98640075	0.96748719	0.98734566	0.98259261	0.980681262	0.98162985
6	32	None	0.0001	0.2	42	0.983450236	0.98398737	0.98614271	0.97224407	0.98605381	0.98565458	0.98704109	0.96470982	0.98888623	0.98482027	0.9865917	0.96846229	0.98746799	0.98210699	0.98157293	0.981835562
6	32	None	0.0001	0.2	43	0.983230106	0.98652627	0.98437146	0.97290904	0.98677737	0.98418615	0.98836203	0.9630373	0.98762097	0.98535482	0.98636271	0.967948	0.98719899	0.982646035	0.980801613	0.98171613
6	32	None	0.0001	0.2	44	0.983049999	0.98652169	0.98569544	0.96659987	0.98814094	0.98384728	0.98713219	0.96805486	0.98587696	0.98518267	0.98641329	0.96732682	0.98700765	0.981739485	0.981227823	0.981482608
6	32	None	0.0001	0.2	45	0.982959946	0.98619597	0.98777953	0.96295477	0.98714002	0.98452502	0.98487747	0.97095389	0.98697124	0.98535979	0.98632637	0.96693779	0.98705562	0.981017573	0.981831905	0.981419893
6	32	None	0.0001	0.2	46	0.983470247	0.9864238	0.98750029	0.96643326	0.98701609	0.98486389	0.98599344	0.96950438	0.98782615	0.98564323	0.98674629	0.96796638	0.98742095	0.98184336	0.982046965	0.981944213
6	32	None	0.0001	0.2	47	0.983430224	0.98520777	0.98398278	0.97356853	0.98804835	0.98554162	0.98918193	0.96309305	0.98662928	0.98537467	0.9865755	0.96830246	0.98733831	0.982701858	0.98111147	0.981897735
6	32	None	0.0001	0.2	48	0.983410212	0.98598395	0.98636684	0.96690768	0.98834699	0.98531571	0.98701831	0.96922562	0.98611634	0.98564972	0.98669247	0.96806526	0.9872304	0.981901365	0.981918995	0.981909463
6	32	None	0.0001	0.2	49	0.983490259	0.98565134	0.98774448	0.96726787	0.98642055	0.98542867	0.98569737	0.96872387	0.98864686	0.98553999	0.98671986	0.96799532	0.98753245	0.98177106	0.982124193	0.981946905
6	32	32	0.0001	0.2	0	0.943816852	0.94755324	0.95429092	0.90002302	0.95279949	0.94487744	0.95476906	0.87177343	0.97124098	0.94621345	0.95452993	0.88567302	0.96193186	0.938666667	0.935665227	0.937087065
6	32	32	0.0001	0.2	1	0.961307171	0.97330152	0.96985925	0.91790713	0.97156929	0.96769457	0.96515441	0.92133579	0.97811442	0.97048995	0.96750111	0.91961826	0.97483087	0.958159298	0.958074798	0.958110048
6	32	32	0.0001	0.2	2	0.967200648	0.97342043	0.97025887	0.94133045	0.97620426	0.97627923	0.97481097	0.9222278	0.98061074	0.97484773	0.97252959	0.93168122	0.97840254	0.965303503	0.963482185	0.96436527
6	32	32	0.0001	0.2	3	0.970532614	0.98034538	0.97404396	0.9430547	0.97898615	0.97469784	0.97688348	0.93527346	0.98136306	0.97751345	0.97546166	0.93914796	0.98017316	0.969107547	0.96705446	0.968074058
6	32	32	0.0001	0.2	4	0.973354279	0.98051212	0.97688741	0.94864607	0.98094002	0.97752174	0.97897877	0.94335731	0.98204699	0.97901465	0.97793198	0.9459943	0.98149319	0.971746405	0.970476203	0.97110853
6	32	32	0.0001	0.2	5	0.975145336	0.98033676	0.97577292	0.9661858	0.97790879	0.97989382	0.98332878	0.93348944	0.98697124	0.98011524	0.97953628	0.94955624	0.98241912	0.975051067	0.97092082	0.97290672
6	32	32	0.0001	0.2	6	0.97679631	0.98200747	0.97923805	0.96447106	0.97891382	0.98023269	0.98287328	0.94285555	0.98744999	0.98111928	0.9810523	0.95354082	0.98316338	0.9761576	0.973352878	0.974718945
6	32	32	0.0001	0.2	7	0.978197136	0.98266878	0.97977645	0.96591684	0.98183797	0.97989382	0.984217	0.94798461	0.98717642	0.98127934	0.98199171	0.95686672	0.98449996	0.97755001	0.974817963	0.976159432
6	32	32	0.0001	0.2	8	0.979858116	0.98110236	0.98405966	0.96058646	0.98499761	0.98520276	0.98278218	0.96064002	0.98563759	0.98314828	0.9834205	0.96061324	0.98531749	0.977686523	0.978565638	0.978124878
6	32	32	0.0001	0.2	9	0.980488488	0.98132523	0.98369837	0.96672672	0.98375783	0.98531571	0.98401203	0.95729498	0.98796293	0.98331642	0.98385517	0.96198773	0.9858559	0.978877038	0.978646413	0.978753805
6	32	32	0.0001	0.2	10	0.981048819	0.98275668	0.985967	0.96034167	0.98593136	0.98497684	0.98250888	0.96526732	0.9873474	0.98386551	0.9842349	0.9627982	0.98663887	0.978749178	0.98002511	0.97938437
6	32	32	0.0001	0.2	11	0.981519096	0.98243243	0.98394323	0.97063308	0.9841756	0.98542867	0.98531019	0.95818699	0.98895462	0.98392827	0.98462624	0.96436988	0.98655932	0.980296085	0.979470117	0.979870928
6	32	32	0.0001	0.2	12	0.98194935	0.98464318	0.98167296	0.97441874	0.98607366	0.98497684	0.98813428	0.95562246	0.98789454	0.98480998	0.98489303	0.96492907	0.98698326	0.981702135	0.97915703	0.980403835
6	32	32	0.0001	0.2	13	0.982139462	0.98806954	0.98275159	0.97165603	0.98577229	0.9822659	0.98749658	0.9594135	0.98799713	0.98515917	0.98511837	0.96549596	0.98688345	0.982062363	0.979293278	0.980664238
6	32	32	0.0001	0.2	14	0.982969952	0.98641458	0.98375975	0.97260892	0.98702053	0.98418615	0.98779266	0.96208954	0.98816811	0.98529911	0.98577208	0.96732063	0.98759398	0.982450945	0.980559115	0.98149645
6	32	32	0.0001	0.2	15	0.983200088	0.98697917	0.98535398	0.96788403	0.98822039	0.98463798	0.98676779	0.96777611	0.98686865	0.98580718	0.98606038	0.96783006	0.98754406	0.982109393	0.981512633	0.98181042
6	32	32	0.0001	0.2	16	0.983150059	0.98962608	0.98457835	0.96984615	0.98718606	0.98057156	0.98729161	0.96649384	0.98792874	0.98507801	0.98593311	0.96816709	0.98755726	0.98280916	0.980571438	0.981683868
6	32	32	0.0001	0.2	17	0.983200088	0.98267911	0.98612725	0.97381342	0.98464257	0.9868971	0.98592512	0.96197803	0.99100639	0.98478359	0.98602617	0.96785955	0.98781423	0.981815588	0.98145166	0.981620885
6	32	32	0.0001	0.2	18	0.983560301	0.98785884	0.9849414	0.97389637	0.98603685	0.98339546	0.98763323	0.9630373	0.9900831	0.9856221	0.98628548	0.9684364	0.98805583	0.983183365	0.981037273	0.982099952
6	32	32	0.0001	0.2	19	0.983900501	0.98707776	0.98716282	0.96986607	0.98664031	0.98362137	0.98601622	0.96894687	0.98998051	0.98534653	0.98658919	0.96940625	0.98830759	0.98268674	0.982141243	0.98241239
6	32	32	0.0001	0.2	20	0.983570306	0.99063606	0.98724472	0.96804721	0.98547372	0.97989382	0.98537852	0.96950438	0.99059604	0.98523566	0.98631074	0.96877524	0.98802824	0.982850428	0.98134319	0.98208747
6	32	32	0.0001	0.2	21	0.983770425	0.98741925	0.98576334	0.96940428	0.98847312	0.9840732	0.98717774	0.96799911	0.9882365	0.98574338	0.98647003	0.96870118	0.98835479	0.982764998	0.981871638	0.982317345
6	32	32	0.0001	0.2	22	0.983530283	0.98841041	0.98629108	0.97032641	0.98597017	0.98260477	0.98640339	0.96621509	0.99011729	0.98549904	0.98634723	0.96826638	0.98803938	0.982749518	0.981335135	0.982038007
6	32	32	0.0001	0.2	23	0.984340761	0.9888687	0.98575389	0.97094323	0.98905197	0.98339546	0.98808873	0.96872387	0.98857846	0.98612448	0.98691993	0.96983228	0.98881516	0.983654448	0.98219663	0.982922963
6	32	32	0.0001	0.2	24	0.984210684	0.98742779	0.98668366	0.97172452	0.98714232	0.98475093	0.98720051	0.9675531	0.98977533	0.98608755	0.98694202	0.96963433	0.98845707	0.983244573	0.982319968	0.982780243
6	32	32	0.0001	0.2	25	0.984310743	0.98908222	0.986772	0.96915883	0.98848375	0.98237885	0.98708664	0.97056364	0.9891598	0.98571914	0.9869293	0.96986072	0.98882166	0.9833742	0.982297233	0.982832705
6	32	32	0.0001	0.2	26	0.983970543	0.98742067	0.98405002	0.97666516	0.9872114	0.98418615	0.9892047	0.96136478	0.98991212	0.98580076	0.98662063	0.96895457	0.98855992	0.983836813	0.981166938	0.98248397
6	32	32	0.0001	0.2	27	0.98400056	0.98962963	0.98790092	0.96790315	0.98637277	0.98091043	0.98558349	0.9717344	0.9900831	0.98525074	0.98674085	0.969815	0.98822445	0.982951618	0.982077855	0.98250776
6	32	32	0.0001	0.2	28	0.984320749	0.98502252	0.98464992	0.97422622	0.98975571	0.98802666	0.98904528	0.96515582	0.98786034	0.9865223	0.9868427	0.96966981	0.98880712	0.983413593	0.982522025	0.982960483
6	32	32	0.0001	0.2	29	0.984430814	0.98699683	0.98560171	0.97169547	0.98968719	0.98599345	0.98840758	0.96844511	0.98779195	0.98649489	0.98700265	0.97006757	0.98873866	0.9834953	0.982659523	0.983075943
6	32	32	0.0001	0.2	30	0.983990554	0.98929385	0.9855056	0.97039933	0.9884401	0.98113634	0.98795208	0.96866812	0.98830489	0.98519821	0.98672732	0.96953295	0.98837249	0.98340972	0.981515358	0.982457743
6	32	32	0.0001	0.2	31	0.984400796	0.98456338	0.98685949	0.97158837	0.98848886	0.98701005	0.98690444	0.96850086	0.98960435	0.9857852	0.98688196	0.97004216	0.98904629	0.982875025	0.983004925	0.982938902
6	32	32	0.0001	0.2	32	0.984310743	0.98843013	0.98535622	0.97177577	0.98915201	0.98429911	0.98845313	0.9674416	0.98844168	0.98636029	0.98690224	0.96960384	0.98879672	0.983678532	0.98215888	0.982915773
6	32	32	0.0001	0.2	33	0.984590909	0.98643148	0.98675738	0.97262958	0.98808142	0.98542867	0.98767878	0.96877962	0.98939917	0.98592982	0.98721787	0.97070078	0.98873985	0.983474965	0.98282156	0.98314708
6	32	32	0.0001	0.2	34	0.984200678	0.98720706	0.98429675	0.97246369	0.99032457	0.98497684	0.9892958	0.96671684	0.98703963	0.98609069	0.98678995	0.96958175	0.98867937	0.983573018	0.982007277	0.98278544
6	32	32	0.0001	0.2	35	0.984350767	0.98686892	0.98635216	0.97142218	0.98848375	0.98475093	0.98758768	0.96838936	0.9891598	0.98580879	0.98696953	0.9699034	0.98882166	0.983281753	0.982471943	0.982875845
6	32	32	0.0001	0.2	36	0.984620926	0.98952999	0.98490378	0.97384667	0.98928779	0.98215294	0.98959187	0.96738585	0.98847587	0.98582766	0.98724226	0.97060551	0.98888167	0.984392058	0.981901633	0.983139275
6	32	32	0.0001	0.2	37	0.984260714	0.98963317	0.98460946	0.97173086	0.98978788	0.98124929	0.98931858	0.96777611	0.98768936	0.9854234	0.9869584	0.96974945	0.98873751	0.983940343	0.981508335	0.98271719
6	32	32	0.0001	0.2	38	0.98422069	0.98819121	0.98542102	0.97246986	0.98838123	0.98305659	0.98829371	0.96693985	0.98905721	0.98561721	0.98685527	0.96969697	0.98871911	0.98361583	0.98183684	0.98272214
6	32	32	0.0001	0.2	39	0.983840466	0.98897477	0.98555005	0.96773117	0.98964157	0.98283068	0.98792931	0.96972738	0.98666348	0.98589315	0.98673825	0.96872824	0.98815028	0.98297439	0.981787713	0.98237748
6	32	32	0.0001	0.2	40	0.983990554	0.98521111	0.98464156	0.9713358	0.99039154	0.98576754	0.98849868	0.96727435	0.98693704	0.98548924	0.98656635	0.96930082	0.98866128	0.982895003	0.982119403	0.982504423
6	32	32	0.0001	0.2	41	0.983570306	0.98478702	0.98815594	0.96349478	0.98877673	0.98712301	0.98426255	0.97262641	0.98816811	0.98595363	0.9862054	0.96803906	0.98847233	0.981303618	0.98304502	0.982167605
6	32	32	0.0001	0.2	42	0.983990554	0.98864153	0.98732359	0.96760571	0.98767034	0.98316955	0.98626674	0.97084239	0.98888623	0.98589794	0.98679488	0.96922135	0.98827791	0.982810293	0.982291228	0.98254802
6	32	32	0.0001	0.2	43	0.984170661	0.98542867	0.98696772	0.96978987	0.98841263	0.98542867	0.98658559	0.97000613	0.98885203	0.98542867	0.98677661	0.96989799	0.98863228	0.982649723	0.982718105	0.982683888
6	32	32	0.0001	0.2	44	0.984300737	0.98674521	0.9858422	0.97365169	0.9877175	0.98384728	0.98799763	0.96621509	0.98998051	0.98529412	0.98691874	0.96991913	0.98884771	0.98348915	0.982010128	0.982744925
6	32	32	0.0001	0.2	45	0.983980549	0.99007189	0.98478355	0.97012508	0.98944229	0.98000678	0.9890225	0.96855661	0.98707383	0.98501362	0.98689847	0.96934021	0.98825664	0.983605702	0.98116493	0.982377235
6	32	32	0.0001	0.2	46	0.984340761	0.98674671	0.98665938	0.97188059	0.98774702	0.98396024	0.98706386	0.96922562	0.98963855	0.98535151	0.98686158	0.97055129	0.98869188	0.983258425	0.982472068	0.982864065
6	32	32	0.0001	0.2	47	0.984400796	0.98335208	0.98715145	0.96854857	0.99036318	0.98746188	0.98688166	0.9717344	0.98751838	0.98540269	0.98701654	0.97013887	0.98893873	0.98235382	0.98339908	0.982874208
6	32	32	0.0001	0.2	48	0.984470838	0.98488267	0.98443236	0.97500141	0.99016652	0.9861064	0.98940967	0.96543458	0.9882365	0.98549416	0.98691474	0.97019441	0.98920057	0.98362074	0.982296787	0.98295097
6	32	32	0.0001	0.2	49	0.984430814	0.98863636	0.98626555	0.9698624	0.98935405	0.98271772	0.98781543	0.97061939	0.98833909	0.98566816	0.98703988	0.97024075	0.98884631	0.98352959	0.982372908	0.982948775
6	32	None	0.0001	0.5	0	0.923704986	0.90969289	0.93140577	0.89341559	0.93282585	0.90003389	0.9515578	0.81546524	0.95544233	0.90483761	0.94137395	0.85266257	0.94399865	0.916835025	0.905624815	0.910718195
6	32	None	0.0001	0.5	1	0.946718564	0.96535397	0.9478142	0.91814146	0.95587741	0.94419971	0.96337797	0.86480459	0.97271142	0.95465966	0.95553272	0.89067524	0.96422095	0.94679676	0.936273423	0.941272143
6	32	None	0.0001	0.5	2	0.955913989	0.97181485	0.96126353	0.92160568	0.96348078	0.9580933	0.96474447	0.89725149	0.97797764	0.9649053	0.96300085	0.90926554	0.97067508	0.95454121	0.949516725	0.951961693
6	32	None	0.0001	0.5	3	0.960496693	0.97209935	0.9638546	0.92744875	0.97170934	0.96814639	0.96927667	0.90795562	0.97722532	0.97011885	0.96655803	0.91759867	0.97445952	0.95877801	0.955651	0.957183767
6	32	None	0.0001	0.5	4	0.963208293	0.97524134	0.96718856	0.92991579	0.97368331	0.96995369	0.97075704	0.91726599	0.97801183	0.97259033	0.96896952	0.92354757	0.97584277	0.96150725	0.958997137	0.960237548
6	32	None	0.0001	0.5	5	0.964709178	0.97564567	0.96794668	0.93399433	0.9750247	0.97289055	0.97248793	0.91905001	0.97855897	0.97426616	0.97021199	0.92646191	0.97678864	0.963152845	0.960746865	0.961932175
6	32	None	0.0001	0.5	6	0.965989934	0.9801619	0.9702761	0.93572277	0.97353779	0.97108325	0.9724196	0.9227853	0.98129467	0.97560145	0.97134667	0.929209	0.97740084	0.96492464	0.961895705	0.96338949
6	32	None	0.0001	0.5	7	0.967200648	0.9799818	0.97384591	0.92921236	0.97683859	0.97322941	0.97098479	0.93527346	0.97927709	0.97659394	0.97241324	0.93223306	0.97805632	0.964969665	0.964691188	0.96482414
6	32	None	0.0001	0.5	8	0.968281286	0.98030734	0.9737058	0.93598703	0.97624315	0.97277759	0.97326228	0.93337793	0.98085012	0.97652795	0.97348399	0.93468066	0.97854121	0.96656083	0.96506698	0.965808453
6	32	None	0.0001	0.5	9	0.968991705	0.97933931	0.97365308	0.94107374	0.9757722	0.97447193	0.97462877	0.93131516	0.98197859	0.97689956	0.97414068	0.93616902	0.97886556	0.967459582	0.965598613	0.966518705
6	32	None	0.0001	0.5	10	0.969492	0.98189272	0.97653409	0.93250179	0.9781363	0.97390715	0.9724196	0.94196354	0.98064494	0.97788363	0.9744725	0.93720879	0.97938901	0.967266225	0.967233808	0.967238483
6	32	None	0.0001	0.5	11	0.97010236	0.98081943	0.97315451	0.94242015	0.97909765	0.97616627	0.97667851	0.93438145	0.98030298	0.97848732	0.97491333	0.93838358	0.97969994	0.968872935	0.966882303	0.967871043
6	32	None	0.0001	0.5	12	0.97037252	0.97971212	0.97652347	0.94436616	0.97407432	0.97639218	0.97481097	0.93404694	0.98416715	0.97804933	0.97566647	0.93917821	0.97909473	0.968669018	0.96735431	0.967997185
6	32	None	0.0001	0.5	13	0.97137311	0.9804077	0.97561641	0.94533183	0.97807062	0.97786061	0.97686071	0.93705748	0.98221797	0.9791325	0.97623816	0.94117647	0.98013991	0.96985664	0.968499192	0.96917176
6	32	None	0.0001	0.5	14	0.972003482	0.98043429	0.97746967	0.9434015	0.97873863	0.97921608	0.97622301	0.94135028	0.98228636	0.97982481	0.97684594	0.94237477	0.98050928	0.970011022	0.969768933	0.9698887
6	32	None	0.0001	0.5	15	0.971863399	0.98228279	0.97799489	0.94301819	0.97718463	0.97695696	0.97576751	0.94201929	0.98276511	0.97961264	0.97687993	0.94251848	0.97996692	0.970120125	0.969377217	0.969744492
6	32	None	0.0001	0.5	16	0.972623848	0.97989836	0.97651953	0.94950065	0.97854881	0.98011973	0.97843218	0.93817249	0.98276511	0.98000904	0.97747492	0.94380258	0.98065243	0.971116838	0.969872378	0.970484743
6	32	None	0.0001	0.5	17	0.972413724	0.98186558	0.9769236	0.94637047	0.97863787	0.97853835	0.97765783	0.94051402	0.98225216	0.98019914	0.97729058	0.94343316	0.98044168	0.97094938	0.96974059	0.97034114
6	32	None	0.0001	0.5	18	0.97308412	0.98284871	0.97615049	0.95469808	0.97654078	0.97740879	0.97970757	0.93521771	0.98505625	0.9801212	0.9779258	0.9448575	0.98078003	0.972559515	0.96934758	0.970921133
6	32	None	0.0001	0.5	19	0.97330425	0.98069106	0.97901412	0.94782852	0.97802796	0.98102338	0.97747563	0.94296705	0.98331225	0.98085719	0.97824427	0.94539154	0.98066298	0.971390415	0.971194578	0.971288995
6	32	None	0.0001	0.5	20	0.973404309	0.98242431	0.97755288	0.9492534	0.97913968	0.9786513	0.97893322	0.94274405	0.98232056	0.98053418	0.97824256	0.94598752	0.98072754	0.972092568	0.970662283	0.97137295
6	32	None	0.0001	0.5	21	0.973684474	0.98213276	0.98009916	0.94511788	0.97907793	0.98102338	0.97695181	0.94759436	0.98255993	0.98157776	0.97852295	0.9463545	0.98081584	0.971606933	0.97203237	0.971817763
6	32	None	0.0001	0.5	22	0.973754515	0.98429677	0.97900903	0.94836652	0.97819802	0.97706992	0.97829553	0.94514133	0.98348323	0.98067003	0.97865215	0.94675118	0.9808335	0.972467585	0.970997502	0.971726715
6	32	None	0.0001	0.5	23	0.974284828	0.98292628	0.97814667	0.94809766	0.98189782	0.98192703	0.97963925	0.94608909	0.98122628	0.9824264	0.97889239	0.94709231	0.98156193	0.972767108	0.972220413	0.972493258
6	32	None	0.0001	0.5	24	0.974214787	0.98453139	0.97789089	0.95043454	0.98007166	0.97774766	0.98014029	0.94502983	0.98214957	0.9811278	0.9790143	0.94772448	0.98110952	0.97323212	0.971266838	0.972244025
6	32	None	0.0001	0.5	25	0.974124734	0.98452963	0.97864688	0.94744761	0.98056561	0.9776347	0.97909265	0.94781736	0.98173922	0.98107005	0.97886971	0.94763245	0.98115207	0.972797433	0.971570983	0.97218107
6	32	None	0.0001	0.5	26	0.974424911	0.98245614	0.98067787	0.95034151	0.97732519	0.9804586	0.97790835	0.94636784	0.98457751	0.98145635	0.97929116	0.94835051	0.98093794	0.972700177	0.972328075	0.97250899
6	32	None	0.0001	0.5	27	0.974615023	0.98311997	0.97816455	0.95217758	0.98034666	0.98023269	0.98045914	0.94463957	0.98252573	0.98167421	0.9793105	0.9483936	0.98143499	0.97345219	0.971964283	0.972703325
6	32	None	0.0001	0.5	28	0.974795129	0.98345046	0.97886763	0.95224199	0.979788	0.98000678	0.98004919	0.94597759	0.98300448	0.9817256	0.97945806	0.94909945	0.9813936	0.97358702	0.97225951	0.972919178
6	32	None	0.0001	0.5	29	0.974955224	0.98214488	0.97871905	0.95429956	0.97963423	0.98170112	0.98039082	0.94413782	0.98365421	0.98192295	0.97955422	0.94919149	0.98164011	0.97369943	0.972470993	0.973077192
6	32	None	0.0001	0.5	30	0.975005253	0.98554025	0.97901032	0.9527285	0.97936811	0.97774766	0.98048192	0.94608909	0.9836884	0.98162849	0.97974557	0.94939719	0.9815235	0.974161795	0.972001768	0.973073687
6	32	None	0.0001	0.5	31	0.975195365	0.984563	0.97840452	0.95425646	0.98025306	0.97978087	0.98127904	0.94553158	0.98286769	0.98216611	0.97983967	0.94987398	0.98155864	0.97436926	0.972364795	0.9733596
6	32	None	0.0001	0.5	32	0.975375472	0.9831238	0.97876158	0.95574223	0.97983033	0.9804586	0.98134736	0.94508558	0.98344903	0.98178939	0.98005277	0.95038403	0.98163635	0.974364485	0.972585143	0.973465635
6	32	None	0.0001	0.5	33	0.975205371	0.98367902	0.98124757	0.94899889	0.9796982	0.98034565	0.9784094	0.9512739	0.98351742	0.9820095	0.97982643	0.95013503	0.9816041	0.97340592	0.973386593	0.973393765
6	32	None	0.0001	0.5	34	0.975545572	0.98335221	0.98044846	0.95352357	0.97924464	0.98079747	0.97991254	0.94820762	0.98416715	0.98207318	0.98018043	0.95085817	0.98169973	0.97414222	0.973271195	0.973702878
6	32	None	0.0001	0.5	35	0.975455519	0.98324275	0.98093022	0.95223447	0.97907523	0.98091043	0.97938872	0.94915538	0.98403037	0.9820752	0.98015887	0.95069243	0.98154654	0.973870668	0.973371225	0.97361826
6	32	None	0.0001	0.5	36	0.975505548	0.98641242	0.97870553	0.95788581	0.97806005	0.9758274	0.98184841	0.94469532	0.98478268	0.98109136	0.98027445	0.95124484	0.98140985	0.975265952	0.971788453	0.973505125
6	32	None	0.0001	0.5	37	0.975595601	0.98455598	0.98242764	0.94860849	0.9793141	0.97932904	0.97788558	0.95394994	0.98430394	0.98193556	0.98015135	0.95127172	0.98180268	0.973726553	0.973867125	0.973790328
6	32	None	0.0001	0.5	38	0.975905784	0.98577606	0.97857759	0.95668582	0.98056796	0.97853835	0.98209893	0.94692535	0.98358582	0.98214387	0.9803351	0.95178056	0.98207457	0.975401858	0.972787113	0.974083525
6	32	None	0.0001	0.5	39	0.975895779	0.98402266	0.97962803	0.9547369	0.98070038	0.98091043	0.98127904	0.94781736	0.98351742	0.98246408	0.98045284	0.95126455	0.98210688	0.974771993	0.973381063	0.974072088
6	32	None	0.0001	0.5	40	0.97569566	0.98369565	0.98243166	0.94829306	0.98010221	0.98136225	0.97811333	0.95394994	0.9836884	0.98252757	0.98026774	0.95111309	0.98189203	0.973630645	0.97427848	0.973950108
6	32	None	0.0001	0.5	41	0.976265997	0.98128734	0.98046626	0.95736652	0.97989112	0.9832825	0.98082354	0.94770586	0.98481688	0.98228391	0.98064487	0.9525117	0.98234782	0.97475281	0.974157195	0.974447075
6	32	None	0.0001	0.5	42	0.976065879	0.98434309	0.98018338	0.95628692	0.97938705	0.98000678	0.98118794	0.94765011	0.9846117	0.98217015	0.9806854	0.95194892	0.98199243	0.97505011	0.973364133	0.974199225
6	32	None	0.0001	0.5	43	0.976296015	0.98380154	0.98027573	0.9556042	0.98064076	0.98102338	0.98134736	0.94921113	0.98389358	0.9824105	0.98081125	0.95239693	0.98226448	0.975080558	0.973868863	0.97447079
6	32	None	0.0001	0.5	44	0.976376062	0.9828268	0.98181652	0.95490449	0.97935936	0.98260477	0.98009474	0.95032614	0.98488527	0.98271577	0.98095488	0.95260981	0.98211454	0.974726793	0.97447773	0.97459875
6	32	None	0.0001	0.5	45	0.976426091	0.98391482	0.98065632	0.95546082	0.98057525	0.98113634	0.98141569	0.94960138	0.98396197	0.98252361	0.98103586	0.95252209	0.98226569	0.975151802	0.974028845	0.974586812
6	32	None	0.0001	0.5	46	0.97657618	0.98293014	0.97993547	0.95676618	0.98163823	0.98215294	0.98216726	0.94876512	0.98355162	0.98254139	0.98105009	0.95274885	0.98259399	0.975317505	0.974159235	0.97473358
6	32	None	0.0001	0.5	47	0.976306021	0.98435906	0.98054032	0.95621628	0.9797203	0.98102338	0.98118794	0.94848637	0.9846117	0.98268839	0.98086402	0.95233564	0.98215991	0.97520899	0.973827348	0.97451199
6	32	None	0.0001	0.5	48	0.976286009	0.98379971	0.97994634	0.95773219	0.97975364	0.98091043	0.98159789	0.94742711	0.9846117	0.98235294	0.98077142	0.95255178	0.98217666	0.97530797	0.973636783	0.9744632
6	32	None	0.0001	0.5	49	0.976225973	0.98466954	0.97900876	0.96012235	0.97919429	0.979442	0.98253166	0.94497408	0.98495366	0.98204881	0.98076704	0.95248799	0.98206553	0.975748735	0.97297535	0.974342343
6	32	32	0.0001	0.5	0	0.935311834	0.94071835	0.94416725	0.88277087	0.95147337	0.91415339	0.95244602	0.85895077	0.96282871	0.92724565	0.94828857	0.87069794	0.95711736	0.92978246	0.922094723	0.92583738
6	32	32	0.0001	0.5	1	0.955043476	0.9594046	0.9613897	0.91269573	0.96983008	0.96103016	0.9623531	0.90338407	0.97394248	0.96021669	0.96187116	0.90801603	0.97188193	0.950830028	0.950177453	0.950496453
6	32	32	0.0001	0.5	2	0.961427242	0.96395791	0.96995924	0.9181319	0.97457685	0.97277759	0.96479002	0.92284105	0.97660979	0.96834767	0.96736772	0.92048045	0.97559226	0.956656475	0.959254613	0.957947025
6	32	32	0.0001	0.5	3	0.96394873	0.9687991	0.97234622	0.914686	0.98096814	0.97503671	0.96736358	0.93544071	0.97295079	0.9719079	0.9698485	0.92494694	0.97694302	0.959199865	0.962697948	0.96091159
6	32	32	0.0001	0.5	4	0.966120011	0.97662809	0.97332815	0.92431598	0.97808172	0.97232577	0.96991437	0.93415844	0.97814862	0.97447218	0.97161826	0.92921115	0.97811517	0.963088485	0.9636368	0.96335419
6	32	32	0.0001	0.5	5	0.967780991	0.97931113	0.97333759	0.9328874	0.97735489	0.97311646	0.97276123	0.93304343	0.97999521	0.97620397	0.97304932	0.93296541	0.97867327	0.965722753	0.964729083	0.965222993
6	32	32	0.0001	0.5	6	0.968951681	0.97777527	0.97605215	0.93287808	0.97784972	0.97899017	0.97187301	0.93677873	0.98126047	0.97838234	0.9739581	0.93482433	0.97955213	0.966138805	0.967225595	0.966679225
6	32	32	0.0001	0.5	7	0.969481994	0.97799842	0.97695388	0.9303351	0.98002668	0.97910313	0.97221463	0.94107153	0.97989262	0.97855046	0.9745785	0.93567251	0.97995965	0.96632852	0.968070478	0.96719028
6	32	32	0.0001	0.5	8	0.969792177	0.97326024	0.97892659	0.9298236	0.9799959	0.98260477	0.97121254	0.94330156	0.98002941	0.97791018	0.9750543	0.93651409	0.98001265	0.965501583	0.96928707	0.967372805
6	32	32	0.0001	0.5	9	0.970362514	0.97055215	0.97668737	0.93999553	0.97938426	0.98283068	0.97419605	0.93711323	0.98122628	0.97665282	0.97544012	0.93855217	0.9803044	0.966654828	0.96884156	0.967737378
6	32	32	0.0001	0.5	10	0.970902833	0.97639919	0.97770562	0.93738561	0.97971242	0.98136225	0.97380887	0.94229804	0.98091851	0.97887443	0.97575336	0.93983541	0.9803151	0.96780071	0.969596918	0.968694575
6	32	32	0.0001	0.5	11	0.971162986	0.98150669	0.97472063	0.94606043	0.97785262	0.97718288	0.97738453	0.93382394	0.98290189	0.97934001	0.97605076	0.93990236	0.98037076	0.970035093	0.96782331	0.968915973
6	32	32	0.0001	0.5	12	0.971473169	0.979122	0.97670655	0.94291317	0.97870891	0.98000678	0.97597249	0.93833974	0.98245734	0.97956419	0.97633938	0.9406209	0.98057954	0.969362658	0.969194087	0.969276002
6	32	32	0.0001	0.5	13	0.972013488	0.97582541	0.97693342	0.94079021	0.98268354	0.98486389	0.97615469	0.94252105	0.97999521	0.98032381	0.9765439	0.94165483	0.98133753	0.969058145	0.97088371	0.969965018
6	32	32	0.0001	0.5	14	0.972123553	0.9792489	0.97819236	0.93948638	0.9809934	0.98079747	0.97560809	0.94430507	0.98132887	0.98002257	0.97689852	0.94188956	0.98116111	0.96948026	0.970509875	0.96999294
6	32	32	0.0001	0.5	15	0.972333677	0.97659837	0.97999771	0.94014202	0.97941307	0.98520276	0.97412772	0.94480682	0.98262832	0.98088169	0.9770539	0.94246865	0.98101806	0.969037793	0.971691405	0.970355575
6	32	32	0.0001	0.5	16	0.97264386	0.97605192	0.97838344	0.94404383	0.98048248	0.98520276	0.97617746	0.94151753	0.98262832	0.98060599	0.9772792	0.94277899	0.98155423	0.969740418	0.971381518	0.970554603
6	32	32	0.0001	0.5	17	0.972343683	0.97841969	0.98019166	0.93777238	0.9802041	0.9832825	0.97371777	0.94770586	0.98208118	0.98084507	0.97694399	0.94271295	0.98114174	0.969146958	0.971696828	0.970410938
6	32	32	0.0001	0.5	18	0.97281396	0.98288564	0.97933289	0.94101015	0.97961827	0.97955495	0.97560809	0.94625634	0.98286769	0.98121747	0.97746694	0.94362595	0.98124029	0.970711738	0.971071768	0.970887663
6	32	32	0.0001	0.5	19	0.973344273	0.98091043	0.9797989	0.94612117	0.97802011	0.98091043	0.97649631	0.94374756	0.98447492	0.98091043	0.97814482	0.94493288	0.9812369	0.971212653	0.971407305	0.971306258
6	32	32	0.0001	0.5	20	0.97342432	0.98322946	0.97844022	0.94519478	0.98021828	0.98011973	0.9777717	0.94419357	0.9827993	0.98167213	0.97810585	0.94469391	0.98150709	0.971770685	0.971221075	0.971494745
6	32	32	0.0001	0.5	21	0.973654456	0.98052021	0.97986838	0.94397728	0.98047101	0.98362137	0.97661018	0.94502983	0.9837568	0.98206834	0.97823657	0.94450326	0.98211116	0.97120922	0.972254545	0.971729833
6	32	32	0.0001	0.5	22	0.973754515	0.98104479	0.97695015	0.95030986	0.98095108	0.98215294	0.9797759	0.94040252	0.98262832	0.98159855	0.97836098	0.94533023	0.98178898	0.97231397	0.97123992	0.971769685
6	32	32	0.0001	0.5	23	0.97391461	0.98005184	0.97929304	0.94911926	0.97907594	0.9822659	0.97799945	0.9432458	0.98406456	0.98115762	0.97864582	0.94617342	0.98156391	0.97188502	0.971893928	0.971885193
6	32	32	0.0001	0.5	24	0.973974645	0.98074107	0.97698488	0.95157467	0.98094653	0.98362137	0.98032249	0.93995651	0.98238895	0.98217911	0.97865084	0.94572991	0.98166721	0.972561787	0.97157233	0.972056767
6	32	32	0.0001	0.5	25	0.974004663	0.97640349	0.97913817	0.94825269	0.98128607	0.98621936	0.97806778	0.94397056	0.98262832	0.98128688	0.97860268	0.94610678	0.98195674	0.971270105	0.972721505	0.97198827
6	32	32	0.0001	0.5	26	0.973894598	0.98008103	0.97505992	0.9571159	0.98026585	0.98373433	0.98212171	0.93321068	0.98351742	0.98190428	0.97857807	0.94501214	0.98188894	0.973130675	0.970646035	0.971845858
6	32	32	0.0001	0.5	27	0.973884592	0.98235693	0.97979037	0.94673069	0.97908092	0.98113634	0.97717956	0.94525283	0.98430394	0.98174626	0.97848322	0.94599118	0.98168548	0.971989728	0.971968168	0.971976535
6	32	32	0.0001	0.5	28	0.974104722	0.98161101	0.9807468	0.94453698	0.98009	0.98283068	0.97683793	0.94848637	0.98307287	0.98222047	0.97878847	0.94650755	0.98157917	0.971746198	0.972806963	0.972273915
6	32	32	0.0001	0.5	29	0.974214787	0.97457911	0.9796314	0.9535896	0.97843071	0.98734892	0.97815888	0.94045827	0.98502206	0.98092246	0.97889459	0.94697842	0.98171532	0.971557705	0.972747032	0.972127697
6	32	32	0.0001	0.5	30	0.974144745	0.98161516	0.98132082	0.9482045	0.97699241	0.98305659	0.97633689	0.94508558	0.98597955	0.98233535	0.97882251	0.94664247	0.98146541	0.972033223	0.972614653	0.972316435
6	32	32	0.0001	0.5	31	0.974294834	0.98052679	0.98022199	0.94901675	0.97892733	0.98396024	0.97749841	0.94436082	0.98491947	0.98224051	0.9788583	0.94668306	0.98191426	0.972173215	0.972684735	0.972424033
6	32	32	0.0001	0.5	32	0.974635035	0.982591	0.97961929	0.94642857	0.98208792	0.98181407	0.97865993	0.94848637	0.98245734	0.98220238	0.97913937	0.94745635	0.9822726	0.972681695	0.972854428	0.972767675
6	32	32	0.0001	0.5	33	0.974585005	0.98336163	0.97745743	0.95126749	0.98178712	0.98136225	0.98061857	0.94352456	0.98252573	0.98236092	0.97903545	0.94738021	0.98215629	0.973468417	0.972007778	0.972733218
6	32	32	0.0001	0.5	34	0.974464934	0.97974342	0.97779848	0.95137444	0.98188653	0.98339546	0.97998087	0.94352456	0.98245734	0.98156604	0.97888846	0.94743324	0.98217185	0.972700718	0.972339558	0.972514898
6	32	32	0.0001	0.5	35	0.974665052	0.98279959	0.97677317	0.95204593	0.9827781	0.98102338	0.98171176	0.9430228	0.98156824	0.98191068	0.97923624	0.94751288	0.9821728	0.973599198	0.971831545	0.97270815
6	32	32	0.0001	0.5	36	0.974444923	0.97908938	0.97964208	0.9480476	0.98138661	0.98373433	0.9786827	0.94614484	0.98262832	0.98140636	0.97916216	0.94709526	0.98200707	0.972041418	0.972797548	0.972417713
6	32	32	0.0001	0.5	37	0.974905194	0.98657107	0.97936642	0.94695875	0.98188592	0.97921608	0.97938872	0.94954563	0.98242314	0.98287982	0.97937757	0.94825042	0.98215446	0.97369554	0.972643393	0.973165567
6	32	32	0.0001	0.5	38	0.974775117	0.97909878	0.9798673	0.95048506	0.98061329	0.98418615	0.9787738	0.94497408	0.98420135	0.98163587	0.97932025	0.94772155	0.98240404	0.972516108	0.973033845	0.972770428
6	32	32	0.0001	0.5	39	0.974544982	0.98203999	0.98121883	0.94472167	0.98067353	0.98203999	0.97688348	0.94993589	0.98385939	0.98203999	0.97904636	0.9473216	0.98226387	0.972163505	0.973179688	0.972667955
6	32	32	0.0001	0.5	40	0.97469507	0.97985369	0.97705007	0.95682309	0.98031201	0.98339546	0.98123349	0.938953	0.98416715	0.98162138	0.97913731	0.94780382	0.9822358	0.973509715	0.971937275	0.972699578
6	32	32	0.0001	0.5	41	0.9750853	0.98140216	0.97873357	0.95031612	0.98282586	0.98350842	0.98002642	0.94692535	0.98238895	0.98245416	0.97937957	0.9486177	0.98260736	0.973319428	0.973212285	0.973264698
6	32	32	0.0001	0.5	42	0.974995247	0.98337104	0.97871808	0.95683249	0.97778983	0.98192703	0.98034527	0.94040252	0.98608214	0.98264851	0.979531	0.94854636	0.98191848	0.97417786	0.97218924	0.973161088
6	32	32	0.0001	0.5	43	0.974945218	0.98194742	0.97591696	0.95659328	0.98241653	0.98305659	0.98289606	0.93990076	0.98204699	0.98250169	0.97939408	0.94817356	0.98223172	0.974218548	0.9719751	0.973075263
6	32	32	0.0001	0.5	44	0.974945218	0.97997525	0.9813845	0.95192955	0.97779435	0.98396024	0.97733898	0.94614484	0.98628732	0.9819637	0.97935756	0.94902838	0.98202247	0.972770912	0.973432845	0.973093028
6	32	32	0.0001	0.5	45	0.974805135	0.9805246	0.97777677	0.95191011	0.98252991	0.98384728	0.98000364	0.94463957	0.98276511	0.98218313	0.97888894	0.94826091	0.9826475	0.973185348	0.9728139	0.97299512
6	32	32	0.0001	0.5	46	0.974965229	0.97802198	0.98079865	0.94920741	0.98106319	0.98520276	0.97836385	0.94809611	0.98324385	0.98159923	0.97957974	0.94865144	0.98215231	0.972272808	0.973726643	0.97299568
6	32	32	0.0001	0.5	47	0.974935212	0.98271382	0.97677106	0.95529811	0.98168711	0.98249181	0.98162066	0.94240954	0.98255993	0.9826028	0.97918986	0.94881006	0.98212333	0.974117525	0.972270485	0.973181513
6	32	32	0.0001	0.5	48	0.974795129	0.97931887	0.97933753	0.94899441	0.98239196	0.98418615	0.97906987	0.94703685	0.98255993	0.98174648	0.97920368	0.94801462	0.98247594	0.972510693	0.9732132	0.97286018
6	32	32	0.0001	0.5	49	0.974885182	0.98313526	0.97586573	0.95874409	0.98057657	0.98113634	0.98259998	0.93800524	0.98403037	0.98213478	0.97922128	0.94826129	0.98230043	0.974580412	0.971442983	0.972979445
6	64	None	0.1	0.2	0	0.941105252	0.98339892	0.94300782	0.86170439	0.97932371	0.90330961	0.96923112	0.90422033	0.93294122	0.9416544	0.95593967	0.88245056	0.95556995	0.94185871	0.92742557	0.933903645
6	64	None	0.1	0.2	1	0.942145866	0.94504589	0.95447069	0.88268403	0.95952212	0.90715012	0.9515578	0.89178792	0.96949697	0.92571033	0.95301202	0.88721262	0.96448376	0.935430682	0.929998203	0.932604683
6	64	None	0.1	0.2	2	0.943206492	0.95852958	0.97342358	0.83773133	0.96757667	0.94250537	0.93345176	0.93627697	0.96231577	0.95044994	0.95301873	0.88426706	0.96493905	0.93431529	0.943637468	0.938168695
6	64	None	0.1	0.2	3	0.835492941	0.4289746	0.96542974	0.82492091	0.97497978	0.92714334	0.94449759	0.94486257	0.57699278	0.58655804	0.95484896	0.8808274	0.7249565	0.798576257	0.84837407	0.786797725
6	64	None	0.1	0.2	4	0.911707908	0.98024753	0.97755957	0.70804989	0.97952967	0.88568847	0.89787738	0.97485644	0.90161748	0.93057204	0.93602574	0.82030352	0.93896011	0.911346665	0.915009943	0.906465353
6	64	None	0.1	0.2	5	0.936742678	0.97036645	0.93837648	0.86123727	0.97570568	0.8285327	0.95094288	0.91971902	0.95862258	0.89385815	0.94461789	0.88951796	0.96708869	0.93642147	0.914454295	0.923770672
6	64	None	0.1	0.2	6	0.924015169	0.99035423	0.91381379	0.85214821	0.97594466	0.67265334	0.95383529	0.93215142	0.95034709	0.801157	0.93339574	0.89035625	0.9629758	0.933065223	0.877246785	0.896971198
6	64	None	0.1	0.2	7	0.939944567	0.96724495	0.9293566	0.90461592	0.970391	0.84389472	0.97046096	0.87188493	0.96494888	0.90136937	0.94946411	0.8879489	0.96766229	0.942902118	0.912797373	0.926611167
6	64	None	0.1	0.2	8	0.935792117	0.98345066	0.97166165	0.79712856	0.97349074	0.89946911	0.93317846	0.95027039	0.94183223	0.93958702	0.95203132	0.86698881	0.95739984	0.931432903	0.931187548	0.929001748
6	64	None	0.1	0.2	9	0.920993386	0.98873874	0.97222359	0.76506726	0.95104848	0.84299108	0.8984012	0.9511624	0.96002462	0.91006646	0.93385573	0.84802545	0.95551547	0.919269518	0.913144825	0.911865778
6	64	None	0.1	0.2	10	0.937903363	0.96033924	0.95272302	0.83779575	0.97894034	0.86976166	0.94545413	0.92980989	0.95215949	0.91280896	0.94907466	0.88140789	0.96536421	0.932449588	0.924296293	0.92716393
6	64	None	0.1	0.2	11	0.934191173	0.96254928	0.94758278	0.85013652	0.96249279	0.82740314	0.93789287	0.91999777	0.96966795	0.88987426	0.94271292	0.88368855	0.96606705	0.930690342	0.913740433	0.920585695
6	64	None	0.1	0.2	12	0.94157553	0.94132565	0.96398879	0.85263922	0.9675583	0.92239919	0.94010203	0.91676423	0.96481209	0.93176632	0.95189558	0.88353975	0.96618324	0.93137799	0.936019385	0.933346222
6	64	None	0.1	0.2	13	0.937112897	0.91007036	0.95136577	0.88670316	0.95425991	0.93505027	0.95028241	0.86697887	0.96098212	0.92239122	0.95082378	0.87673009	0.95760921	0.9255998	0.928323418	0.926888575
6	64	None	0.1	0.2	14	0.931739726	0.97346234	0.91987305	0.87381201	0.97729904	0.79554953	0.96374237	0.88677036	0.95250145	0.87555942	0.94129685	0.8802435	0.96474093	0.93611161	0.899640927	0.915460175
6	64	None	0.1	0.2	15	0.91971263	0.98169033	0.96791192	0.76248662	0.95727334	0.83576189	0.89102214	0.95322518	0.96765038	0.9028676	0.92787686	0.84725354	0.96243389	0.917340553	0.911914898	0.910107973
6	64	None	0.1	0.2	16	0.924885683	0.97415888	0.96225418	0.77431027	0.97380759	0.8601604	0.91270384	0.95445169	0.94463632	0.91361728	0.93682427	0.85499538	0.95900017	0.92113273	0.917988063	0.916109275
6	64	None	0.1	0.2	17	0.91578031	0.92687559	0.95432447	0.75318202	0.98776042	0.88196092	0.91648447	0.94352456	0.90794378	0.90386062	0.93502178	0.83767664	0.9461718	0.905535625	0.912478432	0.90568271
6	64	None	0.1	0.2	18	0.920413044	0.94512361	0.93116183	0.81310956	0.973111	0.78594827	0.924524	0.91564922	0.95787026	0.8582177	0.92783105	0.86133837	0.96543048	0.9156265	0.895997938	0.9032044
6	64	None	0.1	0.2	19	0.935391881	0.9528416	0.95040981	0.8469657	0.96547113	0.89009375	0.94281224	0.89479846	0.96286291	0.92039946	0.94659578	0.87022528	0.96416525	0.92892206	0.92264184	0.925346443
6	64	None	0.1	0.2	20	0.939774467	0.90457559	0.96065559	0.869324	0.96496749	0.94013329	0.94645623	0.89976027	0.95417707	0.92201174	0.95350305	0.88428031	0.95954195	0.924880668	0.935131715	0.929834263
6	64	None	0.1	0.2	21	0.928958085	0.94371415	0.95294008	0.81073249	0.97122027	0.89201401	0.92789469	0.90461058	0.95667339	0.91713605	0.94025063	0.85510263	0.96389195	0.919651748	0.920298167	0.919095315
6	64	None	0.1	0.2	22	0.929048138	0.95386473	0.95788201	0.79767096	0.97517743	0.89212696	0.92042452	0.92797012	0.95383511	0.92196346	0.93877978	0.85790125	0.9643882	0.921148783	0.923589178	0.920758173
6	64	None	0.1	0.2	23	0.929398345	0.89331745	0.9439795	0.83957533	0.97868905	0.93166158	0.94791382	0.8773485	0.93283863	0.9120867	0.94594257	0.8580464	0.95521395	0.913890332	0.922440633	0.917822405
6	64	None	0.1	0.2	24	0.932580222	0.9384088	0.94295537	0.84462492	0.97243915	0.89664521	0.94946251	0.8813068	0.94956058	0.91705176	0.94619776	0.86257605	0.9608637	0.92460706	0.919243775	0.921672318
6	64	None	0.1	0.2	25	0.894257612	0.96695077	0.88948861	0.76961651	0.98719674	0.62792274	0.95706933	0.89842226	0.87802209	0.76140255	0.9220423	0.8290462	0.92941432	0.903313158	0.840359105	0.860476342
6	64	None	0.1	0.2	26	0.930358912	0.97069317	0.9715455	0.79825753	0.95750582	0.86049927	0.91914913	0.95010314	0.95622884	0.9122807	0.94462129	0.86758642	0.95686691	0.924500505	0.921495095	0.92033883
6	64	None	0.1	0.2	27	0.899370629	0.92823454	0.98699782	0.7073852	0.93746674	0.82254603	0.84713492	0.96013826	0.96378621	0.87220026	0.91173371	0.81460634	0.9504443	0.890021075	0.898401355	0.887246153
6	64	None	0.1	0.2	28	0.934581403	0.93176193	0.9497975	0.84607291	0.9708113	0.89303061	0.94536303	0.89663823	0.95424546	0.91198523	0.94757508	0.87062199	0.9624571	0.92461091	0.922319333	0.92315985
6	64	None	0.1	0.2	29	0.931909827	0.96822976	0.96635231	0.84690004	0.92780403	0.86061222	0.92880568	0.89557897	0.98043976	0.91125463	0.94720706	0.87055954	0.95339596	0.927321535	0.916359158	0.920604298
6	64	None	0.1	0.2	30	0.937453097	0.96327893	0.97093807	0.85184219	0.93796461	0.88004066	0.9351371	0.9100184	0.97513935	0.91978041	0.95270137	0.87996981	0.9561908	0.93100595	0.925083878	0.927160597
6	64	None	0.1	0.2	31	0.918011627	0.97976801	0.97240356	0.75715735	0.95162825	0.82051282	0.89559989	0.95690472	0.95732312	0.89309645	0.93242282	0.84539231	0.95446719	0.915239292	0.907585137	0.906344693
6	64	None	0.1	0.2	32	0.924675559	0.94609756	0.9748996	0.77756636	0.95680758	0.87631311	0.90669126	0.93410269	0.96053756	0.90986923	0.93955914	0.84867671	0.95866894	0.913842775	0.919411155	0.914193505
6	64	None	0.1	0.2	33	0.913799141	0.98200409	0.96763887	0.73624224	0.96601505	0.8136225	0.91049467	0.96515582	0.91758711	0.88991846	0.93819743	0.83529951	0.94117853	0.912975062	0.901715025	0.901148483
6	64	None	0.1	0.2	34	0.923114638	0.97457285	0.96733626	0.79344635	0.94073902	0.8182537	0.9091965	0.93415844	0.96898403	0.88959843	0.93736572	0.85807195	0.95465265	0.91902362	0.907648168	0.909922188
6	64	None	0.1	0.2	35	0.918702034	0.97571292	0.95774248	0.76087245	0.9727384	0.80774879	0.92138107	0.95880025	0.92367404	0.88382153	0.93920997	0.84844598	0.94757152	0.916766563	0.902901038	0.90476225
6	64	None	0.1	0.2	36	0.921043416	0.96547073	0.93760233	0.79720008	0.97430216	0.80853948	0.93905439	0.9143112	0.9321889	0.88006393	0.9383278	0.85174894	0.9527804	0.918643825	0.898523493	0.905730268
6	64	None	0.1	0.2	37	0.911537807	0.94308503	0.98181315	0.75197624	0.93249256	0.78798148	0.88892685	0.95991526	0.95321957	0.85858462	0.933064	0.84331684	0.94274215	0.902341745	0.89751079	0.894426903
6	64	None	0.1	0.2	38	0.930749142	0.91209659	0.93361695	0.86324447	0.97404386	0.91302383	0.95964289	0.84846964	0.94320008	0.91255998	0.94645103	0.85579329	0.95837387	0.920750468	0.91608411	0.918294543
6	64	None	0.1	0.2	39	0.892076325	0.96467476	0.92120557	0.71504898	0.98664735	0.70021462	0.93140202	0.94012377	0.8616421	0.81144054	0.92627574	0.81228324	0.91991749	0.896894165	0.858345628	0.867479253
6	64	None	0.1	0.2	40	0.934611421	0.91672174	0.97365575	0.81470474	0.96937639	0.94002033	0.92254259	0.93220717	0.95256985	0.92822486	0.94741027	0.86950417	0.96089964	0.918614655	0.936834985	0.926509735
6	64	None	0.1	0.2	41	0.915039874	0.97514078	0.95845148	0.74493403	0.9761238	0.80198803	0.90837661	0.9632603	0.92969258	0.88012892	0.93274245	0.8401449	0.95234259	0.913662523	0.90082938	0.901339715
6	64	None	0.1	0.2	42	0.927997519	0.93357357	0.94865179	0.81640723	0.97323269	0.8778945	0.92946616	0.90934939	0.95239886	0.90487833	0.93896098	0.86037557	0.96270308	0.91796632	0.917277228	0.91672949
6	64	None	0.1	0.2	43	0.935612011	0.96179748	0.95880927	0.82436317	0.97170535	0.88726985	0.93675412	0.92735686	0.95359573	0.92303173	0.94765339	0.87283222	0.96256537	0.929168818	0.92624414	0.926520678
6	64	None	0.1	0.2	44	0.91854194	0.97265229	0.92392597	0.80802533	0.97743264	0.75929064	0.95511069	0.9104644	0.9168006	0.85282923	0.93925956	0.85619167	0.94614625	0.920509058	0.885416583	0.898606678
6	64	None	0.1	0.2	45	0.893447134	0.98989734	0.94954994	0.69255818	0.97215505	0.68620807	0.89375512	0.97229191	0.90736245	0.81054036	0.92080811	0.80892414	0.93864195	0.901040128	0.864904388	0.86972864
6	64	None	0.1	0.2	46	0.936182348	0.9546488	0.97488464	0.82657322	0.95093442	0.90116345	0.92381798	0.92707811	0.97093321	0.92713539	0.94866458	0.87394561	0.96082977	0.92676027	0.930748188	0.927643838
6	64	None	0.1	0.2	47	0.932760329	0.93737888	0.93589373	0.89916977	0.94538011	0.87416695	0.95957456	0.83324971	0.97127518	0.90467006	0.94758622	0.86495558	0.95815271	0.929455622	0.9095666	0.918841143
6	64	None	0.1	0.2	48	0.929178215	0.92219191	0.96560343	0.84204432	0.93521524	0.87823337	0.92386353	0.89189943	0.97544712	0.899676	0.94427245	0.86625514	0.95490761	0.916263725	0.917360863	0.9162778
6	64	None	0.1	0.2	49	0.889334707	0.99118246	0.8949667	0.76632761	0.95949421	0.49519937	0.93342899	0.92824887	0.91857881	0.66043989	0.9137933	0.83955224	0.93859082	0.902992745	0.81886401	0.838094063
6	64	64	0.1	0.2	0	0.710469177	0	0.98691556	0.41712912	0.64262258	0	0.76100027	0.50287116	0.97702014	0	0.85935832	0.45600465	0.77530087	0.511666815	0.560222893	0.52266596
6	64	64	0.1	0.2	1	0.700523309	0	0.82599917	0	0.57227258	0	0.95032796	0	0.96720583	0	0.88381255	0	0.7190817	0.349567938	0.479383448	0.400723563
6	64	64	0.1	0.2	2	0.703515074	0	0.94095386	0	0.51778804	0	0.94001093	0	0.99292138	0	0.94048216	0	0.6806376	0.364685475	0.483233078	0.40527994
6	64	64	0.1	0.2	3	0.709688716	0	0.88571726	0	0.54727689	0	0.96745468	0	0.97281401	0	0.92478338	0	0.70048262	0.358248537	0.485067173	0.4063165
6	64	64	0.1	0.2	4	0.704125434	0	0.93288319	0	0.52103187	0	0.94397376	0	0.98905721	0	0.93839571	0	0.68251646	0.363478765	0.483257743	0.405228043
6	64	64	0.1	0.2	5	0.705276113	0	0.83994009	0	0.56261205	0	0.9834882	0	0.93365934	0	0.90606379	0	0.7021293	0.350638035	0.479286885	0.402048272
6	64	64	0.1	0.2	6	0.709328504	0	0.91042651	0	0.53538106	0	0.96112326	0	0.98108949	0	0.93508824	0	0.69273581	0.361451893	0.485553188	0.406956013
6	64	64	0.1	0.2	7	0.43933921	0	0.43933921	0	0	0	1	0	0	0	0.61047348	0	0	0.109834803	0.25	0.15261837
6	64	64	0.1	0.2	8	0.695720475	0	0.9522882	0	0.50503218	0	0.92413683	0	0.99011729	0	0.93800134	0	0.66888442	0.364330095	0.47856353	0.40172144
6	64	64	0.1	0.2	9	0.709528622	0	0.89388738	0	0.54072186	0	0.9725107	0	0.96467531	0	0.93154301	0	0.6930012	0.35865231	0.484296503	0.406136052
6	64	64	0.1	0.2	10	0.706216668	0	0.92947651	0	0.52288713	0	0.95392639	0	0.98126047	0	0.94154275	0	0.68223155	0.36309091	0.483796715	0.405943575
6	64	64	0.1	0.2	11	0.700143084	0	0.80044215	0	0.5809115	0	0.98952355	0	0.90705468	0	0.88499613	0	0.70823988	0.345338412	0.474144558	0.398309003
6	64	64	0.1	0.2	12	0.678100079	0	0.97568251	0	0.48313211	0	0.87906532	0	0.99757207	0	0.92485743	0	0.65098634	0.364703655	0.469159348	0.393960943
6	64	64	0.1	0.2	13	0.710048929	0	0.88545154	0	0.54540164	0	0.97583584	0	0.96146086	0	0.92844915	0	0.69599228	0.357713295	0.484324175	0.406110358
6	64	64	0.1	0.2	14	0.710279065	0	0.89937094	0	0.53879031	0	0.97358112	0	0.9656328	0	0.93500585	0	0.6916586	0.359540312	0.48480348	0.406666113
6	64	64	0.1	0.2	15	0.693589218	0	0.94817052	0	0.50354746	0	0.92245149	0	0.98536402	0	0.9351342	0	0.66649705	0.362929495	0.476953878	0.400407813
6	64	64	0.1	0.2	16	0.704845859	0	0.92888958	0	0.52039625	0	0.95467796	0	0.97544712	0	0.94160723	0	0.67870612	0.362321458	0.48253127	0.405078338
6	64	64	0.1	0.2	17	0.709358522	0	0.93159688	0	0.52594378	0	0.95875467	0	0.98474849	0	0.94498069	0	0.68567551	0.364385165	0.48587579	0.40766405
6	64	64	0.1	0.2	18	0.703845269	0	0.94470623	0	0.51494323	0	0.94515806	0	0.98632151	0	0.94493209	0	0.67662894	0.364912365	0.482869893	0.405390258
6	64	64	0.1	0.2	19	0.701013598	0	0.9510415	0	0.51097179	0	0.93481826	0	0.99216907	0	0.9428601	0	0.6745481	0.365503323	0.481746833	0.40435205
6	64	64	0.1	0.2	20	0.711279655	0	0.9180225	0	0.53340407	0	0.96636148	0	0.97989262	0	0.94157199	0	0.69078154	0.362856643	0.486563525	0.408088383
6	64	64	0.1	0.2	21	0.711249637	0	0.91317636	0	0.5358178	0	0.96629316	0	0.97989262	0	0.93898418	0	0.6928024	0.36224854	0.486546445	0.407946645
6	64	64	0.1	0.2	22	0.69006714	0	0.96983714	0	0.49483555	0	0.90730619	0	0.99606743	0	0.93753015	0	0.66119605	0.366168173	0.475843405	0.39968155
6	64	64	0.1	0.2	23	0.576520147	0	0.94827349	0.28867151	0	0	0.94192402	0.9065061	0	0	0.94508809	0.43789723	0	0.30923625	0.46210753	0.34574633
6	64	64	0.1	0.2	24	0.710849401	0	0.92338903	0	0.53074918	0	0.96406122	0	0.981876	0	0.94328691	0	0.68904034	0.363534553	0.486484305	0.408081813
6	64	64	0.1	0.2	25	0.683803444	0	0.97687343	0	0.48719363	0	0.89275303	0	0.99651199	0	0.93292081	0	0.6544348	0.366016765	0.472316255	0.396838903
6	64	64	0.1	0.2	26	0.703384997	0	0.95324669	0	0.51161063	0	0.94217455	0	0.98922819	0	0.94767828	0	0.6744224	0.36621433	0.482850685	0.40552517
6	64	64	0.1	0.2	27	0.708147807	0	0.93575058	0	0.52268972	0	0.95629498	0	0.98430394	0	0.94591124	0	0.68279723	0.364610075	0.48514973	0.407177118
6	64	64	0.1	0.2	28	0.698402057	0	0.962775	0	0.50388176	0	0.92891956	0	0.99210067	0	0.94554432	0	0.66832527	0.36666419	0.480255057	0.403467398
6	64	64	0.1	0.2	29	0.701633964	0	0.95633593	0	0.50885119	0	0.93777899	0	0.98984372	0	0.94696656	0	0.67216236	0.36629678	0.481905678	0.40478223
6	64	64	0.1	0.2	30	0.698221951	0	0.95883362	0	0.50493186	0	0.92937506	0	0.99080122	0	0.94387454	0	0.66895238	0.36594137	0.48004407	0.40320673
6	64	64	0.1	0.2	31	0.707797601	0	0.93970187	0	0.52031196	0	0.95618111	0	0.98327805	0	0.94786987	0	0.68051973	0.365003458	0.48486479	0.4070974
6	64	64	0.1	0.2	32	0.705946508	0	0.9427687	0	0.5177077	0	0.95030518	0	0.98577437	0	0.94652194	0	0.67888137	0.3651191	0.484019888	0.406350828
6	64	64	0.1	0.2	33	0.70479583	0	0.94253264	0	0.51695355	0	0.94691172	0	0.98693704	0	0.94471711	0	0.67850762	0.364871548	0.48346219	0.405806183
6	64	64	0.1	0.2	34	0.708558049	0	0.93401004	0	0.52373496	0	0.95770702	0	0.98358582	0	0.94571011	0	0.68351513	0.36443625	0.48532321	0.40730631
6	64	64	0.1	0.2	35	0.702504478	0	0.94108027	0	0.51465617	0	0.94360937	0	0.98406456	0	0.94234312	0	0.6758496	0.36393411	0.481918483	0.40454818
6	64	64	0.1	0.2	36	0.701223722	0	0.95634792	0	0.50838911	0	0.9370502	0	0.98953596	0	0.94660071	0	0.67168822	0.366184258	0.48164654	0.404572232
6	64	64	0.1	0.2	37	0.709208433	0	0.93570066	0	0.52305168	0	0.96080441	0	0.98115788	0	0.94808639	0	0.68234679	0.364688085	0.485490573	0.407608295
6	64	64	0.1	0.2	38	0.682492671	0	0.97782505	0	0.48578002	0	0.88979229	0	0.99647779	0	0.9317339	0	0.65315088	0.365901267	0.47156752	0.396221195
6	64	64	0.1	0.2	39	0.68713541	0	0.96937951	0	0.4919778	0	0.90197686	0	0.99404986	0	0.93446433	0	0.65819833	0.365339328	0.47400668	0.398165665
6	64	64	0.1	0.2	40	0.43933921	0	0.43933921	0	0	0	1	0	0	0	0.61047348	0	0	0.109834803	0.25	0.15261837
6	64	64	0.1	0.2	41	0.697311414	0	0.96475614	0	0.50237	0	0.9257994	0	0.99305817	0	0.9448764	0	0.66721042	0.366781535	0.479714393	0.403021705
6	64	64	0.1	0.2	42	0.689256661	0	0.97224324	0	0.49270915	0	0.90703289	0	0.9937079	0	0.93850667	0	0.65877739	0.366238097	0.475185198	0.399321015
6	64	64	0.1	0.2	43	0.693419117	0	0.81286506	0	0.55628157	0	0.98888585	0	0.88503232	0	0.89227734	0	0.6831644	0.342286658	0.468479543	0.393860435
6	64	64	0.1	0.2	44	0.699942966	0	0.92336346	0	0.51419252	0	0.95410859	0	0.95954587	0	0.93848429	0	0.66957787	0.359388995	0.478413615	0.40201554
6	64	64	0.1	0.2	45	0.704285528	0	0.95176465	0	0.51294289	0	0.94461146	0	0.98864686	0	0.94817457	0	0.67544331	0.366176885	0.48331458	0.40590447
6	64	64	0.1	0.2	46	0.702674578	0	0.93939599	0	0.51442429	0	0.94716225	0	0.97931129	0	0.94326314	0	0.67452569	0.36345507	0.481618385	0.404447207
6	64	64	0.1	0.2	47	0.709378533	0	0.92616043	0	0.52597942	0	0.96611096	0	0.9737715	0	0.94571397	0	0.68302511	0.363034963	0.484970615	0.40718477
6	64	64	0.1	0.2	48	0.708057754	0	0.940368	0	0.5202743	0	0.95677325	0	0.98327805	0	0.9484997	0	0.68048752	0.365160575	0.485012825	0.407246805
6	64	64	0.1	0.2	49	0.711799962	0	0.8970192	0	0.54150342	0	0.97802223	0	0.96416236	0	0.93577102	0	0.6935101	0.359630655	0.485546148	0.40732028
6	64	None	0.1	0.5	0	0.845208673	0	0.98732384	0.56873261	0.9312408	0	0.88872187	0.94592184	0.97397668	0	0.93543167	0.71036215	0.95212944	0.621824312	0.702155097	0.649480815
6	64	None	0.1	0.5	1	0.693819353	0	0.59103226	0	0.98975314	0	0.99847408	0	0.87200356	0	0.74253292	0	0.92715473	0.39519635	0.46761941	0.417421913
6	64	None	0.1	0.5	2	0.69732142	0	0.5938012	0	0.99037872	0	0.99877016	0	0.88352768	0	0.74479666	0	0.93390685	0.39604498	0.47057446	0.419675878
6	64	None	0.1	0.5	3	0.798421068	0	0.98160714	0.47312034	0.99391355	0	0.87635511	0.96510007	0.82088021	0	0.9259999	0.63496314	0.89914786	0.612160258	0.665583848	0.615027725
6	64	None	0.1	0.5	4	0.799801883	0	0.98980212	0.47450832	0.99110264	0	0.85326136	0.97652896	0.85326403	0	0.91647403	0.63867569	0.91703265	0.61385327	0.670763588	0.618045593
6	64	None	0.1	0.5	5	0.717183138	0	0.61741983	0.17647059	0.95598956	0	0.990138471	0.000334504	0.964162364	0	0.760571019	0.000667742	0.960058567	0.437469995	0.488658835	0.430324332
6	64	None	0.1	0.5	6	0.686535056	0	0.58478519	0	0.99281759	0	0.99913455	0	0.84611702	0	0.7377635	0	0.9136158	0.394400695	0.461312892	0.412844825
6	64	None	0.1	0.5	7	0.708137801	0	0.60392778	0	0.98429568	0	0.99801858	0	0.92162227	0	0.75249854	0	0.95192851	0.397055865	0.479910213	0.426106763
6	64	None	0.1	0.5	8	0.694599814	0	0.59132017	0	0.9922318	0	0.99920288	0	0.87357658	0	0.74296165	0	0.92913128	0.395887993	0.468194865	0.418023233
6	64	None	0.1	0.5	9	0.745159644	0	0.9971425	0.41327195	0.99421919	0	0.73116516	0.99091264	0.84102178	0	0.84368759	0.58328001	0.91122638	0.60115841	0.640774895	0.584548495
6	64	None	0.1	0.5	10	0.710299076	0	0.60647501	0	0.98115115	0	0.99790471	0	0.92917963	0	0.75444019	0	0.95445844	0.39690654	0.481771085	0.427224658
6	64	None	0.1	0.5	11	0.710459171	0	0.60620099	0	0.98331524	0	0.99833743	0	0.92907704	0	0.7543517	0	0.955427	0.397379058	0.481853618	0.427444675
6	64	None	0.1	0.5	12	0.806826027	0	0.99489867	0.48531371	0.97906793	0	0.81727703	0.97457769	0.93249667	0	0.897383	0.64796041	0.95521499	0.614820078	0.681087848	0.6251396
6	64	None	0.1	0.5	13	0.714291432	0	0.61179702	0.19354839	0.9710013	0	0.994260727	0.000334504	0.948090141	0	0.757489264	0.000667854	0.959408956	0.444086677	0.485671343	0.429391518
6	64	None	0.1	0.5	14	0.717033049	0	0.61499105	0	0.96674945	0	0.9937369	0	0.9584516	0	0.75977955	0	0.96258264	0.395435125	0.488047125	0.430590548
6	64	None	0.1	0.5	15	0.687125404	0	0.58507093	0	0.99430382	0	0.99947618	0	0.84762165	0	0.73808403	0	0.9151222	0.394843688	0.461774458	0.413301557
6	64	None	0.1	0.5	16	0.82667774	0	0.97920874	0.5144999	0.99119377	0	0.89457502	0.96041702	0.89296584	0	0.93498054	0.67005056	0.93951932	0.621225603	0.68698947	0.636137605
6	64	None	0.1	0.5	17	0.717513333	0	0.61937953	0	0.94707474	0	0.98761046	0	0.9692918	0	0.76130618	0	0.95805449	0.391613568	0.489225565	0.429840168
6	64	None	0.1	0.5	18	0.678640398	0	0.59694746	0.03473344	0.99483721	0	0.99854241	0.00479456	0.81708443	0	0.74720293	0.008426	0.89724188	0.406629528	0.45510535	0.413217703
6	64	None	0.1	0.5	19	0.719634584	0	0.62614768	0.5	0.92975045	0	0.98626674	0.000111501	0.978490579	0	0.765992447	0.000222953	0.953498059	0.513974533	0.491217205	0.429928365
6	64	None	0.1	0.5	20	0.824266317	0	0.99226566	0.51004262	0.98248453	0	0.85610823	0.97402018	0.93413808	0	0.91917204	0.6695024	0.95770154	0.621198203	0.691066623	0.636593995
6	64	None	0.1	0.5	21	0.704825847	0	0.60037804	0.15	0.98859245	0	0.998291883	0.000167252	0.909790377	0	0.749813971	0.000334132	0.947555872	0.434742622	0.477062378	0.424425994
6	64	None	0.1	0.5	22	0.79739046	0	0.99743148	0.4797344	0.95408837	0	0.77828642	0.96671684	0.96361522	0	0.87433637	0.64124847	0.95882813	0.607813563	0.67715462	0.618603243
6	64	None	0.1	0.5	23	0.766572278	0	0.99749418	0.43511133	0.99375746	0	0.77061128	0.99141439	0.85466607	0	0.86949595	0.60479195	0.91897855	0.606590743	0.654172935	0.598316613
6	64	None	0.1	0.5	24	0.817732462	0	0.99410768	0.50025733	0.98133094	0	0.84148675	0.97541395	0.93290702	0	0.91145236	0.66133696	0.9565065	0.618923988	0.68745193	0.632323955
6	64	None	0.1	0.5	25	0.709168409	0	0.60429363	0.33333333	0.98668466	0	0.998155234	5.58E-05	0.924905105	0	0.752821341	0.000111483	0.954796576	0.481077905	0.480779022	0.42693235
6	64	None	0.1	0.5	26	0.823756016	0	0.988722	0.50864578	0.98889586	0	0.86653913	0.97413168	0.91666382	0	0.92360723	0.66832412	0.95141083	0.62156591	0.689333658	0.635835545
6	64	None	0.1	0.5	27	0.790226233	0	0.99550022	0.46212595	0.99341301	0	0.82128541	0.98840386	0.86126594	0	0.90003993	0.62979343	0.92263169	0.612759795	0.667738803	0.613116263
6	64	None	0.1	0.5	28	0.826537657	0	0.98741003	0.51390119	0.98615283	0	0.87166348	0.97073089	0.92056219	0	0.92593354	0.67203149	0.95222936	0.621866013	0.69073914	0.637548598
6	64	None	0.1	0.5	29	0.70452567	0	0.60061987	0.1	0.98555716	0	0.997449212	0.000111501	0.910063947	0	0.749764607	0.000222754	0.946307293	0.421544258	0.476906165	0.424073664
6	64	None	0.1	0.5	30	0.706526851	0	0.60188045	0	0.98811062	0	0.99867906	0	0.91512499	0	0.7510941	0	0.95021837	0.397497768	0.478451013	0.425328118
6	64	None	0.1	0.5	31	0.823685975	0	0.97792697	0.5108747	0.99308335	0	0.8990389	0.96381781	0.87395274	0	0.93682512	0.66778686	0.92971734	0.620471255	0.684202363	0.63358233
6	64	None	0.1	0.5	32	0.807656517	0	0.99245263	0.484512	0.99290835	0	0.85651817	0.98277304	0.87138802	0	0.91948852	0.64904271	0.92818766	0.617468245	0.677669807	0.624179723
6	64	None	0.1	0.5	33	0.815210974	0	0.9919451	0.49509029	0.98991031	0	0.85262367	0.97820148	0.90585781	0	0.91702287	0.65743672	0.94602075	0.619236425	0.68417074	0.630120085
6	64	None	0.1	0.5	34	0.70286469	0	0.59834936	0	0.99050158	0	0.99895235	0	0.90219882	0	0.74841528	0	0.94429034	0.397212735	0.475287793	0.423176405
6	64	None	0.1	0.5	35	0.714341461	0	0.60983492	0.04651163	0.98221463	0	0.997016489	0.000111501	0.944260165	0	0.756778716	0.000222469	0.962863519	0.409640295	0.485347039	0.429966176
6	64	None	0.1	0.5	36	0.794298636	0	0.99517359	0.46692515	0.99331012	0	0.82650087	0.98695434	0.86824197	0	0.90302834	0.63393672	0.9265747	0.613852215	0.670424295	0.61588494
6	64	None	0.1	0.5	37	0.795869563	0	0.99233991	0.46894352	0.9946722	0	0.85266922	0.98366505	0.8363369	0	0.91721789	0.63511033	0.90865858	0.613988908	0.668167793	0.6152467
6	64	None	0.1	0.5	38	0.697391461	0	0.59335785	0	0.99364969	0	0.9993623	0	0.88287795	0	0.74461225	0	0.93499439	0.396751885	0.470560063	0.41990166
6	64	None	0.1	0.5	39	0.712370298	0	0.60836148	0	0.97977849	0	0.99687984	0	0.93779708	0	0.75560389	0	0.95832824	0.397034992	0.48366923	0.428483032
6	64	None	0.1	0.5	40	0.811268649	0	0.99448485	0.48994389	0.98898123	0	0.83777444	0.9832748	0.91156858	0	0.90942804	0.65400946	0.94869833	0.618352493	0.683154455	0.628033958
6	64	None	0.1	0.5	41	0.838004423	0	0.98739828	0.53412647	0.97684713	0	0.88154778	0.96114177	0.95079164	0	0.93147553	0.68666109	0.9636433	0.62459297	0.698370298	0.64544498
6	64	None	0.1	0.5	42	0.789105572	0	0.99588203	0.46050717	0.99353271	0	0.81515897	0.9881251	0.86680573	0	0.89650336	0.62823217	0.92585287	0.612480478	0.66752245	0.6126471
6	64	None	0.1	0.5	43	0.798841316	0	0.99170455	0.47349246	0.99448022	0	0.84948073	0.98539332	0.85022057	0	0.91509955	0.63963377	0.91670968	0.614919308	0.671273655	0.61786075
6	64	None	0.1	0.5	44	0.795829539	0	0.99720356	0.47058508	0.98048344	0	0.78778355	0.9793165	0.93629245	0	0.88020866	0.63570071	0.95787853	0.61206802	0.675848125	0.618446975
6	64	None	0.1	0.5	45	0.821484676	0	0.99305833	0.50529954	0.98537398	0	0.85036895	0.97808998	0.93075266	0	0.91619125	0.66635015	0.9572848	0.620932963	0.689802898	0.63495655
6	64	None	0.1	0.5	46	0.830359912	0	0.98499545	0.51999523	0.9901566	0	0.88808418	0.97212466	0.90811476	0	0.93403277	0.67755974	0.94736279	0.62378682	0.6920809	0.639738825
6	64	None	0.1	0.5	47	0.712350287	0	0.60841757	0	0.9792269	0	0.99658377	0	0.93817324	0	0.75556208	0	0.95826057	0.396911117	0.483689253	0.428455663
6	64	None	0.1	0.5	48	0.81566124	0	0.99092051	0.49611465	0.99316924	0	0.86250797	0.98238278	0.88999077	0	0.92226579	0.65928351	0.93875343	0.6200511	0.68372038	0.630075683
6	64	None	0.1	0.5	49	0.691738125	0	0.58871422	0	0.99460184	0	0.99961283	0	0.86318093	0	0.741014	0	0.92424298	0.395829015	0.46569844	0.416314245
6	64	64	0.1	0.5	0	0.43933921	0	0.43933921	0	0	0	1	0	0	0	0.61047348	0	0	0.109834803	0.25	0.15261837
6	64	64	0.1	0.5	1	0.43933921	0	0.43933921	0	0	0	1	0	0	0	0.61047348	0	0	0.109834803	0.25	0.15261837
6	64	64	0.1	0.5	2	0.439319198	0	0.43932799	0	0	0	0.99995445	0	0	0	0.61045416	0	0	0.109831998	0.249988613	0.15261354
6	64	64	0.1	0.5	3	0.43933921	0	0.43933921	0	0	0	1	0	0	0	0.61047348	0	0	0.109834803	0.25	0.15261837
6	64	64	0.1	0.5	4	0.43933921	0	0.43933921	0	0	0	1	0	0	0	0.61047348	0	0	0.109834803	0.25	0.15261837
6	64	64	0.1	0.5	5	0.43933921	0	0.43933921	0	0	0	1	0	0	0	0.61047348	0	0	0.109834803	0.25	0.15261837
6	64	64	0.1	0.5	6	0.43933921	0	0.43933921	0	0	0	1	0	0	0	0.61047348	0	0	0.109834803	0.25	0.15261837
6	64	64	0.1	0.5	7	0.43933921	0	0.43933921	0	0	0	1	0	0	0	0.61047348	0	0	0.109834803	0.25	0.15261837
6	64	64	0.1	0.5	8	0.43933921	0	0.43933921	0	0	0	1	0	0	0	0.61047348	0	0	0.109834803	0.25	0.15261837
6	64	64	0.1	0.5	9	0.43933921	0	0.43933921	0	0	0	1	0	0	0	0.61047348	0	0	0.109834803	0.25	0.15261837
6	64	64	0.1	0.5	10	0.43933921	0	0.43933921	0	0	0	1	0	0	0	0.61047348	0	0	0.109834803	0.25	0.15261837
6	64	64	0.1	0.5	11	0.43933921	0	0.43933921	0	0	0	1	0	0	0	0.61047348	0	0	0.109834803	0.25	0.15261837
6	64	64	0.1	0.5	12	0.43933921	0	0.43933921	0	0	0	1	0	0	0	0.61047348	0	0	0.109834803	0.25	0.15261837
6	64	64	0.1	0.5	13	0.43933921	0	0.43933921	0	0	0	1	0	0	0	0.61047348	0	0	0.109834803	0.25	0.15261837
6	64	64	0.1	0.5	14	0.43933921	0	0.43933921	0	0	0	1	0	0	0	0.61047348	0	0	0.109834803	0.25	0.15261837
6	64	64	0.1	0.5	15	0.43933921	0	0.43933921	0	0	0	1	0	0	0	0.61047348	0	0	0.109834803	0.25	0.15261837
6	64	64	0.1	0.5	16	0.43933921	0	0.43933921	0	0	0	1	0	0	0	0.61047348	0	0	0.109834803	0.25	0.15261837
6	64	64	0.1	0.5	17	0.43933921	0	0.43933921	0	0	0	1	0	0	0	0.61047348	0	0	0.109834803	0.25	0.15261837
6	64	64	0.1	0.5	18	0.43933921	0	0.43933921	0	0	0	1	0	0	0	0.61047348	0	0	0.109834803	0.25	0.15261837
6	64	64	0.1	0.5	19	0.43933921	0	0.43933921	0	0	0	1	0	0	0	0.61047348	0	0	0.109834803	0.25	0.15261837
6	64	64	0.1	0.5	20	0.43933921	0	0.43933921	0	0	0	1	0	0	0	0.61047348	0	0	0.109834803	0.25	0.15261837
6	64	64	0.1	0.5	21	0.43933921	0	0.43933921	0	0	0	1	0	0	0	0.61047348	0	0	0.109834803	0.25	0.15261837
6	64	64	0.1	0.5	22	0.43933921	0	0.43933921	0	0	0	1	0	0	0	0.61047348	0	0	0.109834803	0.25	0.15261837
6	64	64	0.1	0.5	23	0.43933921	0	0.43933921	0	0	0	1	0	0	0	0.61047348	0	0	0.109834803	0.25	0.15261837
6	64	64	0.1	0.5	24	0.43933921	0	0.43933921	0	0	0	1	0	0	0	0.61047348	0	0	0.109834803	0.25	0.15261837
6	64	64	0.1	0.5	25	0.43933921	0	0.43933921	0	0	0	1	0	0	0	0.61047348	0	0	0.109834803	0.25	0.15261837
6	64	64	0.1	0.5	26	0.43933921	0	0.43933921	0	0	0	1	0	0	0	0.61047348	0	0	0.109834803	0.25	0.15261837
6	64	64	0.1	0.5	27	0.43933921	0	0.43933921	0	0	0	1	0	0	0	0.61047348	0	0	0.109834803	0.25	0.15261837
6	64	64	0.1	0.5	28	0.43933921	0	0.43933921	0	0	0	1	0	0	0	0.61047348	0	0	0.109834803	0.25	0.15261837
6	64	64	0.1	0.5	29	0.43933921	0	0.43933921	0	0	0	1	0	0	0	0.61047348	0	0	0.109834803	0.25	0.15261837
6	64	64	0.1	0.5	30	0.43933921	0	0.43933921	0	0	0	1	0	0	0	0.61047348	0	0	0.109834803	0.25	0.15261837
6	64	64	0.1	0.5	31	0.43933921	0	0.43933921	0	0	0	1	0	0	0	0.61047348	0	0	0.109834803	0.25	0.15261837
6	64	64	0.1	0.5	32	0.43933921	0	0.43933921	0	0	0	1	0	0	0	0.61047348	0	0	0.109834803	0.25	0.15261837
6	64	64	0.1	0.5	33	0.43933921	0	0.43933921	0	0	0	1	0	0	0	0.61047348	0	0	0.109834803	0.25	0.15261837
6	64	64	0.1	0.5	34	0.43933921	0	0.43933921	0	0	0	1	0	0	0	0.61047348	0	0	0.109834803	0.25	0.15261837
6	64	64	0.1	0.5	35	0.43933921	0	0.43933921	0	0	0	1	0	0	0	0.61047348	0	0	0.109834803	0.25	0.15261837
6	64	64	0.1	0.5	36	0.43933921	0	0.43933921	0	0	0	1	0	0	0	0.61047348	0	0	0.109834803	0.25	0.15261837
6	64	64	0.1	0.5	37	0.43933921	0	0.43933921	0	0	0	1	0	0	0	0.61047348	0	0	0.109834803	0.25	0.15261837
6	64	64	0.1	0.5	38	0.43933921	0	0.43933921	0	0	0	1	0	0	0	0.61047348	0	0	0.109834803	0.25	0.15261837
6	64	64	0.1	0.5	39	0.43933921	0	0.43933921	0	0	0	1	0	0	0	0.61047348	0	0	0.109834803	0.25	0.15261837
6	64	64	0.1	0.5	40	0.43933921	0	0.43933921	0	0	0	1	0	0	0	0.61047348	0	0	0.109834803	0.25	0.15261837
6	64	64	0.1	0.5	41	0.43933921	0	0.43933921	0	0	0	1	0	0	0	0.61047348	0	0	0.109834803	0.25	0.15261837
6	64	64	0.1	0.5	42	0.43933921	0	0.43933921	0	0	0	1	0	0	0	0.61047348	0	0	0.109834803	0.25	0.15261837
6	64	64	0.1	0.5	43	0.43933921	0	0.43933921	0	0	0	1	0	0	0	0.61047348	0	0	0.109834803	0.25	0.15261837
6	64	64	0.1	0.5	44	0.43933921	0	0.43933921	0	0	0	1	0	0	0	0.61047348	0	0	0.109834803	0.25	0.15261837
6	64	64	0.1	0.5	45	0.43933921	0	0.43933921	0	0	0	1	0	0	0	0.61047348	0	0	0.109834803	0.25	0.15261837
6	64	64	0.1	0.5	46	0.43933921	0	0.43933921	0	0	0	1	0	0	0	0.61047348	0	0	0.109834803	0.25	0.15261837
6	64	64	0.1	0.5	47	0.43933921	0	0.43933921	0	0	0	1	0	0	0	0.61047348	0	0	0.109834803	0.25	0.15261837
6	64	64	0.1	0.5	48	0.43933921	0	0.43933921	0	0	0	1	0	0	0	0.61047348	0	0	0.109834803	0.25	0.15261837
6	64	64	0.1	0.5	49	0.43933921	0	0.43933921	0	0	0	1	0	0	0	0.61047348	0	0	0.109834803	0.25	0.15261837
6	64	None	0.01	0.2	0	0.977616794	0.98394991	0.98878349	0.93898561	0.98367152	0.97639218	0.97574474	0.97123265	0.98471429	0.98015648	0.98222085	0.95483694	0.98419263	0.973847633	0.977020965	0.975351725
6	64	None	0.01	0.2	1	0.982279545	0.97415992	0.98883258	0.95857858	0.9897721	0.99220603	0.98209893	0.9715114	0.98615053	0.98310017	0.98545425	0.96500166	0.987958	0.977835795	0.982991723	0.98037852
6	64	None	0.01	0.2	2	0.982689787	0.99231211	0.98194432	0.98445087	0.97994878	0.97684401	0.98963742	0.94948988	0.99439182	0.9845173	0.98577586	0.96665437	0.98711747	0.98466402	0.977590783	0.98101625
6	64	None	0.01	0.2	3	0.983090023	0.9867692	0.97657089	0.99015875	0.98779781	0.98565458	0.9939191	0.94235379	0.99104059	0.98621157	0.98516863	0.96566499	0.98941654	0.985324163	0.978242015	0.981615433
6	64	None	0.01	0.2	4	0.982139462	0.98956422	0.99238245	0.95357182	0.98271538	0.97469784	0.97911542	0.97786698	0.99155353	0.98207477	0.9857043	0.9655666	0.98711467	0.979558468	0.980808443	0.980115085
6	64	None	0.01	0.2	5	0.985501446	0.99164951	0.98510942	0.98491342	0.98461591	0.97921608	0.99141387	0.96086302	0.9936395	0.98539358	0.98825159	0.97273959	0.98910712	0.986572065	0.981283118	0.98387297
6	64	None	0.01	0.2	6	0.984680962	0.97178891	0.98825997	0.97118814	0.99161253	0.99220603	0.98733716	0.97156715	0.9864583	0.98189135	0.98779835	0.97137761	0.9890287	0.980712388	0.98439216	0.982524003
6	64	None	0.01	0.2	7	0.984680962	0.9904328	0.99055999	0.9590012	0.99029991	0.9822659	0.98460417	0.98065451	0.98799713	0.98633244	0.9875731	0.96970699	0.98914718	0.982573475	0.983880428	0.983189928
6	64	None	0.01	0.2	8	0.98615183	0.98436973	0.98914976	0.97730465	0.98757531	0.98881735	0.98829371	0.96989463	0.99210067	0.98658853	0.98872155	0.97358554	0.98983282	0.984599863	0.98477659	0.98468211
6	64	None	0.01	0.2	9	0.984680962	0.98675272	0.98462096	0.97033663	0.99305843	0.98441206	0.99007015	0.97385293	0.98331225	0.985581	0.98733803	0.9720916	0.98816131	0.983692185	0.982911848	0.983292985
6	64	None	0.01	0.2	10	0.986131818	0.99345279	0.98889497	0.96961174	0.99005094	0.97695696	0.98767878	0.98015276	0.99025408	0.98513583	0.9882865	0.97485375	0.9901525	0.98550261	0.983760645	0.984607145
6	64	None	0.01	0.2	11	0.98461092	0.99008321	0.98448874	0.96893483	0.99292616	0.98113634	0.98872643	0.97725372	0.98399617	0.98558947	0.98660303	0.9730765	0.98844099	0.984108235	0.982778165	0.983427498
6	64	None	0.01	0.2	12	0.985971723	0.99244851	0.98559456	0.98176567	0.98713936	0.97978087	0.99102669	0.96654959	0.99216907	0.98607401	0.98830316	0.97409821	0.98964782	0.986737025	0.982381555	0.9845308
6	64	None	0.01	0.2	13	0.986181847	0.98922902	0.99102913	0.96916446	0.98854337	0.98554162	0.98626674	0.97775548	0.99141675	0.98738188	0.9886422	0.97344101	0.98997798	0.984491495	0.985245148	0.984860768
6	64	None	0.01	0.2	14	0.986221871	0.98327158	0.98781514	0.98249193	0.98697102	0.98926917	0.98963742	0.96671684	0.99213487	0.98626126	0.98872544	0.97454055	0.98954621	0.985137418	0.984439575	0.984768365
6	64	None	0.01	0.2	15	0.986001741	0.9806531	0.98654536	0.98143746	0.98957443	0.99051169	0.99027512	0.96682834	0.98998051	0.98555774	0.98840672	0.97407813	0.98977743	0.984552588	0.984398915	0.984455005
6	64	None	0.01	0.2	16	0.986041765	0.98579962	0.98663187	0.9791608	0.9894028	0.98802666	0.99004737	0.96922562	0.98974113	0.98691188	0.98833667	0.97416788	0.98957194	0.985248773	0.984260195	0.984747092
6	64	None	0.01	0.2	17	0.985161245	0.9877551	0.98623009	0.97115705	0.99141425	0.9840732	0.98849868	0.97424318	0.98717642	0.98591071	0.98736308	0.97269767	0.98929079	0.984139123	0.98349787	0.983815563
6	64	None	0.01	0.2	18	0.985771605	0.98954902	0.98756055	0.97021371	0.99158162	0.98396024	0.9890225	0.97697497	0.98683446	0.98674671	0.98829098	0.9735826	0.98920234	0.984726225	0.984198043	0.984455658
6	64	None	0.01	0.2	19	0.985561481	0.9848144	0.99088285	0.9736211	0.98516935	0.98893031	0.98515077	0.97329542	0.99268201	0.98686806	0.9880085	0.97345824	0.98891141	0.983621925	0.985014628	0.984311553
6	64	None	0.01	0.2	20	0.985581493	0.97619842	0.98782209	0.97554698	0.99125124	0.99141534	0.98836203	0.97195741	0.98799713	0.98374804	0.98809199	0.97374888	0.98962151	0.982704683	0.984932978	0.983802605
6	64	None	0.01	0.2	21	0.986121812	0.98654607	0.98963683	0.97739004	0.9860503	0.98565458	0.98740548	0.97123265	0.99346852	0.98610012	0.9885199	0.97430161	0.98974551	0.98490581	0.984440308	0.984666785
6	64	None	0.01	0.2	22	0.985391381	0.98064877	0.98415389	0.98549146	0.9886445	0.99028578	0.99155051	0.95807549	0.99141675	0.98544371	0.98783836	0.97159011	0.99002868	0.984734655	0.982832133	0.983725215
6	64	None	0.01	0.2	23	0.9862719	0.9879096	0.98883344	0.97424031	0.98930828	0.98757483	0.98822538	0.97413168	0.99039086	0.98774219	0.98852931	0.97418599	0.98984928	0.985072908	0.985080688	0.985076693
6	64	None	0.01	0.2	24	0.985751593	0.98383657	0.99061592	0.96823731	0.98991039	0.99005987	0.98572014	0.97719797	0.98974113	0.98693841	0.98816197	0.972697	0.98982576	0.983150048	0.985679778	0.984405785
6	64	None	0.01	0.2	25	0.986021753	0.98263305	0.98952509	0.97205711	0.99040965	0.99062465	0.98751936	0.97552545	0.98881784	0.98661267	0.98852121	0.97378819	0.9896131	0.983656225	0.985621825	0.984633793
6	64	None	0.01	0.2	26	0.985921694	0.98499041	0.98860866	0.97270251	0.99030822	0.98588049	0.98827093	0.97541395	0.98885203	0.98543525	0.98843977	0.97405634	0.98957959	0.98415245	0.98460435	0.984377738
6	64	None	0.01	0.2	27	0.986081788	0.9841252	0.98943646	0.97557158	0.98807089	0.98734892	0.98767878	0.97296092	0.99134836	0.98573442	0.98855684	0.9742645	0.98970691	0.984301033	0.984834245	0.984565668
6	64	None	0.01	0.2	28	0.986021753	0.98283791	0.98791809	0.97601569	0.99025008	0.989721	0.98886308	0.97100964	0.98984372	0.98626745	0.98839036	0.97350623	0.99004686	0.984255443	0.98485936	0.984552725
6	64	None	0.01	0.2	29	0.985141233	0.99062964	0.99047663	0.96708205	0.98672205	0.97921608	0.98537852	0.97781123	0.99107479	0.9848898	0.987921	0.97241704	0.98889363	0.983727593	0.983370155	0.983530368
6	64	None	0.01	0.2	30	0.984670956	0.98826612	0.98265596	0.97982546	0.98958155	0.97989382	0.99227931	0.96392931	0.98741579	0.98406216	0.98744419	0.97181238	0.98849748	0.985082273	0.980879558	0.982954053
6	64	None	0.01	0.2	31	0.986361954	0.9808789	0.99074603	0.97472098	0.98860574	0.99085056	0.98751936	0.97379718	0.9909722	0.98583951	0.98913006	0.97425886	0.98978755	0.983737913	0.985784825	0.984753995
6	64	None	0.01	0.2	32	0.985151239	0.98829412	0.99022615	0.96663358	0.98809767	0.9822659	0.98526464	0.97714222	0.99076702	0.98527079	0.98773917	0.97185949	0.98943055	0.98331288	0.983859945	0.983575
6	64	None	0.01	0.2	33	0.985241292	0.98338386	0.98584553	0.97392518	0.991873	0.98938213	0.98981962	0.97245916	0.98495366	0.98637387	0.98782858	0.97319162	0.98840122	0.983756893	0.984153643	0.983948823
6	64	None	0.01	0.2	34	0.986431995	0.9844682	0.98822353	0.98157463	0.98726895	0.98802666	0.98997905	0.96822211	0.99179291	0.98624422	0.98910051	0.97485265	0.98952576	0.985383828	0.984505183	0.984930785
6	64	None	0.01	0.2	35	0.985181257	0.98381113	0.98959929	0.96386071	0.99232728	0.98847848	0.98597067	0.979874	0.98625312	0.98613928	0.98778164	0.97180139	0.98928088	0.982399603	0.985144068	0.983750797
6	64	None	0.01	0.2	36	0.985741588	0.99165333	0.98720745	0.97655768	0.98736118	0.97966791	0.98950077	0.97078664	0.99110898	0.98562418	0.98835278	0.97366361	0.98923153	0.98569491	0.982766075	0.984218025
6	64	None	0.01	0.2	37	0.985401387	0.98700859	0.98664183	0.9732123	0.9905547	0.9868971	0.9891136	0.97424318	0.98621892	0.98695284	0.98787617	0.97372747	0.98838206	0.984354355	0.9841182	0.984234635
6	64	None	0.01	0.2	38	0.984751003	0.97535524	0.98382865	0.98068182	0.99151757	0.99243194	0.99068507	0.96225679	0.9873132	0.98381949	0.98724496	0.97138194	0.98941092	0.98284582	0.98317175	0.982964328
6	64	None	0.01	0.2	39	0.985791617	0.9841662	0.98623395	0.98144786	0.98823168	0.98994691	0.99041177	0.96443106	0.99069863	0.98704809	0.98831845	0.97286506	0.98946362	0.985019923	0.983872093	0.984423805
6	64	None	0.01	0.2	40	0.986131818	0.98667871	0.98502872	0.98307876	0.98947153	0.98723597	0.99198324	0.96521157	0.98984372	0.98695726	0.98849375	0.97406324	0.98965759	0.98606443	0.983568625	0.98479296
6	64	None	0.01	0.2	41	0.985091204	0.98757483	0.98694386	0.96718509	0.99272213	0.98757483	0.98820261	0.97769973	0.98420135	0.98757483	0.98757283	0.97241398	0.98844338	0.983606478	0.98441963	0.984001255
6	64	None	0.01	0.2	42	0.985551475	0.98723452	0.98920091	0.9694171	0.9895573	0.98712301	0.98676779	0.97725372	0.98833909	0.98717876	0.98798285	0.97331964	0.98894782	0.983852457	0.984870903	0.984357268
6	64	None	0.01	0.2	43	0.984791027	0.98283599	0.98607989	0.97238835	0.99106499	0.98960804	0.98897695	0.96989463	0.98618473	0.98621039	0.98752629	0.97113989	0.98861883	0.983092305	0.983666087	0.98337385
6	64	None	0.01	0.2	44	0.984330755	0.99041643	0.98754761	0.96376732	0.99049449	0.98057156	0.98617564	0.97725372	0.98703963	0.98546941	0.98686115	0.97046367	0.98876404	0.983056463	0.982760137	0.982889568
6	64	None	0.01	0.2	45	0.984710979	0.98781321	0.9856004	0.97103947	0.99087228	0.97966791	0.98831648	0.97390868	0.98744999	0.9837237	0.98695657	0.97247196	0.98915817	0.98383134	0.982335765	0.9830776
6	64	None	0.01	0.2	46	0.986201859	0.9851083	0.98863119	0.9739024	0.99044978	0.98633232	0.98827093	0.97574845	0.98946756	0.98571993	0.98845103	0.97482455	0.98995843	0.984522918	0.984954815	0.984738485
6	64	None	0.01	0.2	47	0.985911688	0.97599467	0.98901374	0.97446476	0.99135031	0.99198012	0.98822538	0.97441044	0.98765517	0.98392247	0.98861941	0.9744376	0.98949929	0.98270587	0.985567778	0.984119693
6	64	None	0.01	0.2	48	0.985591499	0.98390183	0.98585579	0.97942735	0.98945169	0.98723597	0.99054842	0.96877962	0.98796293	0.98556608	0.98819654	0.97407439	0.98870675	0.984659165	0.983631735	0.98413594
6	64	None	0.01	0.2	49	0.984730991	0.9893872	0.98682534	0.97138722	0.98838242	0.97932904	0.98772433	0.97284942	0.9891598	0.98433243	0.98727463	0.97211777	0.98877096	0.983995545	0.982265647	0.983123948
6	64	64	0.01	0.2	0	0.978607378	0.98698333	0.97861943	0.96375254	0.98505119	0.97639218	0.98510522	0.95015889	0.98697124	0.98165919	0.98185161	0.95690744	0.98601028	0.978601623	0.974656882	0.97660713
6	64	64	0.01	0.2	1	0.980158293	0.98281903	0.98636447	0.96551724	0.97901014	0.98215294	0.98025417	0.95690472	0.9936737	0.98248588	0.98329983	0.96119169	0.98628742	0.97842772	0.978246383	0.978316205
6	64	64	0.01	0.2	2	0.980938754	0.98203999	0.97793787	0.97848101	0.98661568	0.98203999	0.98934135	0.94809611	0.98813391	0.98203999	0.98360656	0.96304896	0.98737421	0.981268637	0.97690284	0.97901743
6	64	64	0.01	0.2	3	0.981178896	0.98203187	0.97848059	0.97539252	0.98850851	0.98158816	0.99000182	0.95244467	0.98543241	0.98180996	0.98420749	0.96378202	0.98696806	0.981103373	0.977366765	0.979191883
6	64	64	0.01	0.2	4	0.981659179	0.98428668	0.98046117	0.96936703	0.99018832	0.98350842	0.98970575	0.95796399	0.98355162	0.9838974	0.98506177	0.96363178	0.98685881	0.9810758	0.978682445	0.97986244
6	64	64	0.01	0.2	5	0.982639757	0.99046744	0.98730246	0.96792042	0.98233682	0.97413306	0.98460417	0.96554608	0.9927504	0.98223235	0.98595147	0.96673179	0.98751616	0.982006785	0.979258428	0.980607943
6	64	64	0.01	0.2	6	0.982129456	0.97967206	0.98172596	0.97764437	0.98614987	0.98531571	0.98738271	0.95328093	0.9909722	0.98248578	0.98454621	0.96530895	0.98855515	0.981298065	0.979237888	0.980224023
6	64	64	0.01	0.2	7	0.984100619	0.98695109	0.98531215	0.97286364	0.98825096	0.98249181	0.98849868	0.96537883	0.98946756	0.9847164	0.98690284	0.96910678	0.98885889	0.98334446	0.98145922	0.982396227
6	64	64	0.01	0.2	8	0.982309563	0.98926696	0.97857368	0.98558977	0.98396338	0.9786513	0.99127722	0.94564308	0.99244264	0.9839305	0.98488448	0.96520329	0.98818482	0.984348448	0.97700356	0.980550773
6	64	64	0.01	0.2	9	0.983600324	0.9886454	0.98747915	0.96425217	0.98824655	0.98350842	0.9843081	0.97296092	0.98909141	0.98607022	0.98589107	0.96858697	0.9886688	0.982155817	0.982467212	0.982304265
6	64	64	0.01	0.2	10	0.983320159	0.99170316	0.98436365	0.97677975	0.98321034	0.97209985	0.98786098	0.96153203	0.99326335	0.98180366	0.98610922	0.96909592	0.98821128	0.984014225	0.978689052	0.98130502
6	64	64	0.01	0.2	11	0.98111886	0.99262248	0.97546328	0.98292881	0.98524663	0.97266463	0.99143664	0.94374756	0.99110898	0.98254222	0.9833851	0.96293979	0.98816911	0.9840653	0.974739452	0.979259055
6	64	64	0.01	0.2	12	0.981989374	0.98941498	0.97528849	0.9848802	0.98830489	0.98192703	0.99323586	0.94419357	0.98830489	0.98565678	0.98418036	0.96410782	0.98830489	0.98447214	0.976915337	0.980562463
6	64	64	0.01	0.2	13	0.980588547	0.98683763	0.97313233	0.98290648	0.98877174	0.98237885	0.99234764	0.93928751	0.98772356	0.98460319	0.98264605	0.96060209	0.98824737	0.982912045	0.97543439	0.979024675
6	64	64	0.01	0.2	14	0.984500856	0.9898111	0.98257981	0.97727145	0.99023036	0.9766181	0.99043454	0.96844511	0.98782615	0.98317034	0.98649154	0.97283826	0.98902679	0.98497318	0.980830975	0.982881733
6	64	64	0.01	0.2	15	0.983310153	0.96721672	0.98887108	0.96799822	0.98944555	0.99310968	0.98351098	0.97134415	0.9873816	0.9799922	0.98618374	0.9696683	0.98841249	0.978382893	0.983836603	0.981064182
6	64	64	0.01	0.2	16	0.982709799	0.9833089	0.98691315	0.96144326	0.9894809	0.98486389	0.98241778	0.97452194	0.98751838	0.98408578	0.98466034	0.96793842	0.98849867	0.980286553	0.982330498	0.981295803
6	64	64	0.01	0.2	17	0.98400056	0.98059886	0.98514177	0.9759887	0.98816023	0.98768779	0.98756491	0.96309305	0.99035667	0.98413056	0.98635185	0.96949799	0.98925723	0.98247239	0.982175605	0.982309408
6	64	64	0.01	0.2	18	0.983210094	0.97857543	0.98082909	0.97961281	0.9904034	0.98542867	0.99043454	0.95634722	0.98816811	0.98199009	0.98560841	0.96784022	0.98928449	0.982355183	0.980094635	0.981180803
6	64	64	0.01	0.2	19	0.984210684	0.98775094	0.98662108	0.96431132	0.9918956	0.98373433	0.98587957	0.97463344	0.98772356	0.98573854	0.98625019	0.96944491	0.98980518	0.982644735	0.982992725	0.982809705
6	64	64	0.01	0.2	20	0.984280726	0.98040752	0.98649295	0.97291386	0.9890688	0.98915622	0.98638061	0.9672186	0.99011729	0.98476244	0.98643678	0.97005787	0.98959277	0.982220783	0.98321818	0.982712465
6	64	64	0.01	0.2	21	0.984670956	0.99030566	0.98819769	0.96851616	0.98765643	0.98079747	0.98587957	0.97413168	0.99049345	0.98552863	0.98703727	0.9713158	0.9890729	0.983668985	0.982825543	0.98323865
6	64	64	0.01	0.2	22	0.982809858	0.99195032	0.97808613	0.98193845	0.98779074	0.97435897	0.99211989	0.95171991	0.99045926	0.98307596	0.98505303	0.96659306	0.9891232	0.98494141	0.977164508	0.980961313
6	64	64	0.01	0.2	23	0.98361033	0.98586293	0.98545546	0.96373542	0.99258442	0.98463798	0.98603899	0.97636171	0.98409876	0.98525007	0.98574714	0.97000748	0.98832337	0.981909558	0.98278436	0.982332015
6	64	64	0.01	0.2	24	0.98400056	0.98552527	0.98646832	0.970987	0.98780654	0.98441206	0.98622119	0.97022914	0.98898882	0.98496835	0.98634474	0.97060792	0.98839733	0.982696782	0.982462803	0.982579585
6	64	64	0.01	0.2	25	0.984160655	0.98434508	0.98935366	0.96992146	0.98508426	0.98723597	0.98414867	0.97078664	0.99145095	0.98578841	0.98674431	0.97035386	0.98825735	0.982176115	0.983405558	0.982785982
6	64	64	0.01	0.2	26	0.983520277	0.97983871	0.98786646	0.96230769	0.99139415	0.98813961	0.98460417	0.97641746	0.98485108	0.98397166	0.98623262	0.96931123	0.98811178	0.980351753	0.98350308	0.981906822
6	64	64	0.01	0.2	27	0.982919923	0.97955992	0.97813631	0.98520967	0.98987827	0.99062465	0.99139109	0.9469811	0.98991212	0.98506122	0.9847191	0.96571721	0.98989519	0.983196042	0.97972724	0.98134818
6	64	64	0.01	0.2	28	0.984120631	0.99026903	0.9852313	0.97405726	0.98674481	0.97706992	0.98756491	0.96916987	0.99025408	0.9836252	0.98639672	0.97160742	0.98849633	0.9840756	0.981014695	0.982531418
6	64	64	0.01	0.2	29	0.984070602	0.98726839	0.98704143	0.97079153	0.98679014	0.98102338	0.98533297	0.97095389	0.99114318	0.98413598	0.98618646	0.9708727	0.98896187	0.982972873	0.982113355	0.982539253
6	64	64	0.01	0.2	30	0.98422069	0.9892743	0.98589851	0.97301534	0.98701785	0.97932904	0.98722329	0.96894687	0.99056184	0.98427655	0.98656046	0.97097684	0.98878667	0.9838015	0.98151526	0.98265013
6	64	64	0.01	0.2	31	0.983460242	0.97422509	0.98252761	0.97892045	0.99046508	0.99051169	0.98870365	0.96052852	0.98751838	0.98230088	0.98560596	0.96963728	0.98898954	0.981534558	0.98181556	0.981633415
6	64	64	0.01	0.2	32	0.979537927	0.99139908	0.96972528	0.98722778	0.98661019	0.97650514	0.99284868	0.93510621	0.98772356	0.98389575	0.98115076	0.96046039	0.98716656	0.983740583	0.973045898	0.978168365
6	64	64	0.01	0.2	33	0.983990554	0.99183814	0.98394048	0.97183648	0.98918734	0.97458489	0.98792931	0.9715114	0.98857846	0.98313582	0.98593086	0.97167392	0.98888281	0.98420061	0.980651015	0.982405852
6	64	64	0.01	0.2	34	0.984320749	0.98444895	0.98450298	0.97539553	0.98942975	0.98678414	0.98820261	0.96582483	0.98909141	0.98561516	0.98634933	0.97058659	0.98926055	0.983444302	0.982475748	0.982952908
6	64	64	0.01	0.2	35	0.983380194	0.98757835	0.9796373	0.97911925	0.99039319	0.97887722	0.99159606	0.9594135	0.98710803	0.98320853	0.98558041	0.96916622	0.98874788	0.984182023	0.979248703	0.98167576
6	64	64	0.01	0.2	36	0.984480844	0.98511334	0.98650739	0.97258281	0.98851361	0.98667118	0.98745103	0.96905837	0.98881784	0.98589165	0.98697899	0.97081739	0.9886657	0.983179288	0.982999605	0.983088433
6	64	64	0.01	0.2	37	0.984060596	0.98575305	0.98809605	0.96476815	0.98948378	0.98475093	0.98492302	0.97552545	0.98779195	0.98525174	0.98650699	0.97011698	0.98863714	0.982025258	0.983247838	0.982628212
6	64	64	0.01	0.2	38	0.983970543	0.99207898	0.98538935	0.97453912	0.9851507	0.97616627	0.98765601	0.96666109	0.99141675	0.9840583	0.98652138	0.97058412	0.98827379	0.984289538	0.98047503	0.982359398
6	64	64	0.01	0.2	39	0.983730401	0.97780257	0.98816433	0.97011187	0.98727901	0.99017282	0.98496857	0.9717344	0.98727901	0.98394882	0.98656386	0.97092246	0.98727901	0.980839445	0.9835387	0.982178538
6	64	64	0.01	0.2	40	0.983750413	0.98883191	0.98364851	0.97665216	0.9866653	0.98011973	0.98918193	0.9631488	0.98933078	0.98445655	0.98640746	0.96985348	0.98799624	0.98394947	0.98044531	0.982178433
6	64	64	0.01	0.2	41	0.983630342	0.98784091	0.97916573	0.97879097	0.99212002	0.98192703	0.99116334	0.96225679	0.98594535	0.98487509	0.98512801	0.97045346	0.98902305	0.984479408	0.980323128	0.982369903
6	64	64	0.01	0.2	42	0.983880489	0.98160197	0.99089613	0.96176632	0.98791768	0.98836553	0.98164344	0.97747672	0.98980953	0.98497214	0.98624808	0.96955788	0.9888627	0.980545525	0.984323805	0.9824102
6	64	64	0.01	0.2	43	0.983029988	0.98586612	0.98840593	0.96533776	0.98506498	0.98486389	0.98244056	0.97195741	0.99015149	0.98536475	0.98541422	0.96863628	0.98760168	0.981168698	0.982353338	0.981754233
6	64	64	0.01	0.2	44	0.984791027	0.98773285	0.98701506	0.9721231	0.98832924	0.9822659	0.98676779	0.97206891	0.99039086	0.98499179	0.98689141	0.97209601	0.98935898	0.983800063	0.982873365	0.983334548
6	64	64	0.01	0.2	45	0.983500265	0.99196695	0.98815919	0	0.96381162	0.98625699	0.97639218	0.98453585	0	0.97552545	0.98898882	0.98411795	0.98634419	0	0.96963316	0.98762102	0.78603895	0.78508846	0.785543264
6	64	64	0.01	0.2	46	0.984751003	0.98453026	0.98573991	0.97778279	0.98754776	0.98486389	0.98868088	0.96671684	0.98987792	0.98469705	0.9872082	0.97221833	0.98871147	0.98390018	0.982534883	0.983208763
6	64	64	0.01	0.2	47	0.98366036	0.97434474	0.98883321	0.96649527	0.9894336	0.99096352	0.98417145	0.97457769	0.98625312	0.98258386	0.98649682	0.97051965	0.9878408	0.979776705	0.983991445	0.981860283
6	64	64	0.01	0.2	48	0.983640348	0.98409296	0.98615003	0.97264114	0.98643536	0.98531571	0.98594789	0.9672186	0.98974113	0.98470396	0.98604895	0.96992229	0.98808548	0.982329873	0.982055833	0.98219017
6	64	64	0.01	0.2	49	0.983700383	0.98431682	0.98191027	0.97459584	0.99178722	0.98542867	0.98897695	0.96459832	0.98697124	0.98487243	0.98543094	0.96957131	0.98937337	0.983152538	0.981493795	0.982312013
6	64	None	0.01	0.5	0	0.971773346	0.97249245	0.97659038	0.94446633	0.98090741	0.98237885	0.97861438	0.93583096	0.98033717	0.97741065	0.97760133	0.94012882	0.98062221	0.968614143	0.96929034	0.968940753
6	64	None	0.01	0.5	1	0.973144155	0.97861324	0.98010668	0.94166991	0.9804242	0.98203999	0.97508427	0.94502983	0.98478268	0.98032362	0.97758902	0.94334688	0.98259861	0.970203508	0.971734192	0.970964533
6	64	None	0.01	0.5	2	0.976005843	0.95830605	0.98251316	0.96021085	0.98132174	0.99175421	0.97763506	0.94447232	0.98813391	0.97474327	0.98006804	0.95227656	0.98471605	0.97058795	0.975498875	0.97295098
6	64	None	0.01	0.5	3	0.976946398	0.98709604	0.97654045	0.96329699	0.98267293	0.97639218	0.98501412	0.94084853	0.98714222	0.98171493	0.98075898	0.95194043	0.98490251	0.977401603	0.972349263	0.974829213
6	64	None	0.01	0.5	4	0.976596192	0.99133249	0.97237705	0.96336391	0.98668456	0.96893708	0.98931858	0.94263255	0.98064494	0.98000685	0.98077466	0.95288548	0.98365548	0.978439503	0.970383287	0.974330617
6	64	None	0.01	0.5	5	0.977346635	0.99179001	0.97983147	0.95678909	0.98188936	0.96882413	0.98253166	0.95422869	0.98632151	0.98017256	0.98117971	0.95550717	0.98410045	0.977574983	0.972976497	0.975239972
6	64	None	0.01	0.5	6	0.979547933	0.986056	0.98173557	0.96507093	0.98303125	0.98249181	0.98423977	0.95194291	0.98854427	0.98427068	0.98298608	0.95846197	0.98578005	0.978973438	0.97680469	0.977874695
6	64	None	0.01	0.5	7	0.97901762	0.98623436	0.97825351	0.96729874	0.98506187	0.97921608	0.98660836	0.94988014	0.98543241	0.98271269	0.98241317	0.95851031	0.98524711	0.97921212	0.975284248	0.97722082
6	64	None	0.01	0.5	8	0.978917561	0.9877175	0.98057394	0.95607077	0.98793228	0.98102338	0.98521909	0.96097452	0.97982423	0.98435906	0.98289103	0.95851638	0.98386155	0.978073623	0.976760305	0.977407005
6	64	None	0.01	0.5	9	0.980788665	0.98444194	0.98601942	0.96678696	0.98034639	0.98633232	0.9830327	0.95584546	0.99104059	0.98538622	0.9845238	0.96128508	0.98566448	0.979398677	0.979062768	0.979214895
6	64	None	0.01	0.5	10	0.979587957	0.98896425	0.9771633	0.97263881	0.98462116	0.97176098	0.98913638	0.9473156	0.98741579	0.98028715	0.98311338	0.95981021	0.98601649	0.98084688	0.973907188	0.977306808
6	64	None	0.01	0.5	11	0.979768063	0.98237885	0.98356701	0.95884087	0.98615158	0.98237885	0.98419422	0.96108602	0.98379099	0.98237885	0.98388052	0.95996213	0.98496987	0.977734578	0.97786252	0.977797843
6	64	None	0.01	0.5	12	0.980358411	0.98550725	0.98613621	0.95458049	0.98618047	0.98316955	0.98171176	0.96666109	0.98587696	0.98433701	0.98391901	0.96058281	0.9860287	0.978101105	0.97935484	0.978716883
6	64	None	0.01	0.5	13	0.980108264	0.98132733	0.98507939	0.95612725	0.98713286	0.98542867	0.98337433	0.9634833	0.98379099	0.98337372	0.98422612	0.95979118	0.98545909	0.977416708	0.979019323	0.978212528
6	64	None	0.01	0.5	14	0.980618565	0.98282874	0.97935469	0.97693148	0.98404002	0.98271772	0.98854423	0.9467581	0.98885203	0.98277323	0.983928	0.96160815	0.98644016	0.980788733	0.97671802	0.978687385
6	64	None	0.01	0.5	15	0.979828099	0.9850391	0.97634293	0.97756577	0.98488674	0.98170112	0.9897513	0.9425768	0.98721061	0.98336728	0.98300139	0.9597525	0.98604731	0.980958635	0.975309957	0.97804212
6	64	None	0.01	0.5	16	0.981308972	0.97505846	0.98652291	0.96597915	0.98476483	0.98915622	0.98360208	0.96086302	0.98803132	0.98205675	0.98506033	0.96341429	0.98639537	0.978081338	0.98041316	0.979231685
6	64	None	0.01	0.5	17	0.979908146	0.97402597	0.98628914	0.96194893	0.98316693	0.99118943	0.98134736	0.95980376	0.98666348	0.98253275	0.98381205	0.96087515	0.9849121	0.976357743	0.979751008	0.978033013
6	64	None	0.01	0.5	18	0.980008205	0.99094037	0.98112139	0.96365571	0.98505472	0.97605332	0.98594789	0.95935775	0.98495366	0.98344051	0.98352872	0.96150193	0.98500419	0.980193048	0.976578155	0.978368837
6	64	None	0.01	0.5	19	0.981068831	0.98509148	0.98059064	0.9736797	0.98499062	0.98520276	0.9883848	0.95077215	0.98741579	0.98514712	0.9844723	0.96208959	0.98620171	0.98108811	0.977943875	0.97947768
6	64	None	0.01	0.5	20	0.980788665	0.99172128	0.9836211	0.96363738	0.98376557	0.97424602	0.9847636	0.96181078	0.98844168	0.98290598	0.98419202	0.96272321	0.98609808	0.980686333	0.97731552	0.978979823
6	64	None	0.01	0.5	21	0.98116889	0.98582927	0.98664257	0.9641861	0.98198351	0.9822659	0.98244056	0.9635948	0.98970694	0.98404436	0.98453708	0.96389036	0.9858301	0.979660363	0.97950205	0.979575475
6	64	None	0.01	0.5	22	0.980798671	0.98016362	0.98483259	0.96428371	0.98502269	0.9879137	0.9833971	0.96030551	0.9873132	0.9840234	0.98411432	0.9622905	0.98616662	0.978575653	0.979732378	0.97914871
6	64	None	0.01	0.5	23	0.980668594	0.97741755	0.98300541	0.9667397	0.98663606	0.98757483	0.98537852	0.959302	0.9846117	0.98246994	0.98419053	0.96300649	0.98562284	0.97844968	0.979216763	0.97882245
6	64	None	0.01	0.5	24	0.979958175	0.98508812	0.9897107	0.94593716	0.98541816	0.98497684	0.97704291	0.97351843	0.98676606	0.98503248	0.98333601	0.95952963	0.98609165	0.976538535	0.98057606	0.978497443
6	64	None	0.01	0.5	25	0.980738636	0.98660765	0.97997381	0.97240121	0.98511996	0.98192703	0.98854423	0.9507164	0.98707383	0.98426178	0.98424036	0.96143655	0.98609593	0.981025658	0.977065373	0.979008655
6	64	None	0.01	0.5	26	0.980688606	0.98604968	0.98488372	0.95762431	0.9870731	0.98203999	0.98380705	0.96632659	0.98440652	0.98404075	0.98434509	0.96195577	0.98573801	0.978907703	0.979145037	0.979019905
6	64	None	0.01	0.5	27	0.980808677	0.98232579	0.98256725	0.9654572	0.98705435	0.98565458	0.98585679	0.95829849	0.9855692	0.98398737	0.98420927	0.96186453	0.98631121	0.979351148	0.978844765	0.979093095
6	64	None	0.01	0.5	28	0.980538518	0.98838004	0.98643269	0.95901958	0.98263204	0.98000678	0.98193951	0.96415231	0.98864686	0.9841756	0.98418097	0.96157909	0.98563027	0.979116088	0.978686365	0.978891483
6	64	None	0.01	0.5	29	0.980308382	0.97896621	0.98241908	0.97655038	0.97978295	0.98836553	0.9850369	0.94725985	0.99104059	0.98364342	0.98372625	0.96168214	0.98537962	0.979429655	0.977925718	0.978607857
6	64	None	0.01	0.5	30	0.981469067	0.98418079	0.987498	0.95973674	0.98507005	0.98384728	0.98221281	0.9674416	0.9882365	0.98401401	0.98484831	0.96357377	0.98665073	0.979121395	0.980434548	0.979771705
6	64	None	0.01	0.5	31	0.980158293	0.98563511	0.98747419	0.94897737	0.98722791	0.98429911	0.98032249	0.97262641	0.98327805	0.98496666	0.98388535	0.96065637	0.98524902	0.977328645	0.980131515	0.97868935
6	64	None	0.01	0.5	32	0.981569126	0.97465258	0.98768681	0.96143816	0.98696545	0.99028578	0.98285051	0.96604783	0.98652669	0.98240699	0.98526273	0.96373749	0.98674602	0.97768575	0.981427703	0.979538307
6	64	None	0.01	0.5	33	0.980328394	0.98376001	0.98940239	0.96108949	0.97769391	0.98531571	0.97809055	0.96392931	0.99223746	0.98453725	0.98371395	0.96250731	0.984912	0.97798645	0.979893258	0.978917628
6	64	None	0.01	0.5	34	0.981248937	0.98817241	0.98293391	0.96568353	0.98611966	0.98147521	0.98642616	0.96013826	0.98635571	0.98481242	0.98467694	0.96290291	0.98623767	0.980727378	0.978598835	0.979657485
6	64	None	0.01	0.5	35	0.979878128	0.99033038	0.98482532	0.95669443	0.98372236	0.97176098	0.98291883	0.96682834	0.98577437	0.98095781	0.98387115	0.96173469	0.9847473	0.978893122	0.97682063	0.977827738
6	64	None	0.01	0.5	36	0.980228335	0.97835109	0.98733974	0.95971327	0.98280608	0.98520276	0.98043637	0.96287005	0.98905721	0.98176497	0.98387594	0.96128907	0.98592173	0.977052545	0.979391597	0.978212928
6	64	None	0.01	0.5	37	0.981248937	0.98717658	0.98140902	0.97138477	0.98515409	0.98260477	0.98827093	0.95383843	0.98710803	0.98488537	0.98482802	0.96253165	0.98613009	0.981281115	0.97795554	0.979593783
6	64	None	0.01	0.5	38	0.981268949	0.986511	0.98512461	0.9694898	0.9810311	0.98305659	0.98490025	0.95662597	0.99039086	0.98478076	0.98501241	0.96301493	0.98568876	0.980539127	0.978743418	0.979624215
6	64	None	0.01	0.5	39	0.98055853	0.98926696	0.97883705	0.9730734	0.9850278	0.9786513	0.98913638	0.94893237	0.98765517	0.9839305	0.98395976	0.96085128	0.98633973	0.981551303	0.976093805	0.978770318
6	64	None	0.01	0.5	40	0.981048819	0.98341606	0.9880201	0.95740577	0.98460281	0.98463798	0.98048192	0.96866812	0.98840748	0.98402664	0.98423658	0.96300402	0.98650148	0.978361185	0.980548875	0.97944218
6	64	None	0.01	0.5	41	0.981158884	0.98715471	0.9805029	0.97100874	0.98646385	0.98091043	0.98843035	0.95417294	0.98686865	0.98402266	0.98445067	0.96251722	0.98666621	0.98128255	0.977595592	0.97941419
6	64	None	0.01	0.5	42	0.980688606	0.98595696	0.98263968	0.96054898	0.98860507	0.98339546	0.98617564	0.96376206	0.98201279	0.98467455	0.98440448	0.96215284	0.9852979	0.979437673	0.978836488	0.979132443
6	64	None	0.01	0.5	43	0.980998789	0.98814004	0.98187544	0.96717257	0.98594535	0.97876426	0.98704109	0.95924625	0.98594535	0.9834298	0.98445149	0.9631931	0.98594535	0.98078335	0.977749238	0.979254935
6	64	None	0.01	0.5	44	0.980658589	0.988041	0.98398961	0.96750577	0.98142058	0.97989382	0.98401203	0.95779673	0.98987792	0.98395055	0.98400082	0.96262677	0.98563111	0.98023924	0.977895125	0.979052312
6	64	None	0.01	0.5	45	0.981739226	0.98815894	0.98167918	0.97101695	0.9863913	0.98034565	0.9884759	0.95818699	0.98649249	0.98423679	0.98506582	0.96455931	0.9864419	0.981811592	0.978375258	0.980075955
6	64	None	0.01	0.5	46	0.980908736	0.98550068	0.98360917	0.97328396	0.98004735	0.98271772	0.98540129	0.95255617	0.99100639	0.98410723	0.98450441	0.96280852	0.9854964	0.98061029	0.977920393	0.97922914
6	64	None	0.01	0.5	47	0.98133899	0.9890436	0.98520764	0.96666854	0.98215982	0.97887722	0.98444475	0.96041702	0.99025408	0.98393415	0.98482605	0.96353264	0.98619034	0.9807699	0.978498268	0.979620795
6	64	None	0.01	0.5	48	0.981599143	0.98398556	0.98945143	0.95783564	0.9839423	0.98554162	0.98055024	0.97011763	0.98902301	0.98476298	0.98498073	0.96393751	0.98647612	0.978803733	0.981308125	0.980039335
6	64	None	0.01	0.5	49	0.980938754	0.98825542	0.98324772	0.96533766	0.98478802	0.97899017	0.98517354	0.96108602	0.9873474	0.98360098	0.98420969	0.96320715	0.98606605	0.980407205	0.978149283	0.979270968
6	64	64	0.01	0.5	0	0.960986982	0.98534334	0.94734887	0.96871878	0.9707856	0.96441884	0.98717774	0.86497185	0.97951647	0.97476881	0.96685329	0.91391041	0.97513149	0.968049148	0.949021225	0.957666
6	64	64	0.01	0.5	1	0.961447254	0.98376215	0.93981632	0.96911728	0.98506482	0.97176098	0.99048009	0.86424709	0.97435284	0.97772474	0.96448333	0.91368285	0.97967955	0.969440143	0.95021025	0.958892618
6	64	64	0.01	0.5	2	0.967861038	0.97557373	0.96256375	0.97247984	0.97101449	0.96995369	0.98437642	0.89440821	0.98748418	0.97275559	0.9733479	0.93181158	0.97918009	0.970407953	0.959055625	0.96427379
6	64	64	0.01	0.5	3	0.970882821	0.96674795	0.97925862	0.95853418	0.96700143	0.98520276	0.97526647	0.92016502	0.99107479	0.97588811	0.97725846	0.93895779	0.97889013	0.967885545	0.96792726	0.967748622
6	64	64	0.01	0.5	4	0.972023494	0.97496885	0.97076102	0.95963557	0.98037011	0.97232577	0.98223558	0.92780287	0.9837226	0.97364552	0.9764646	0.94345078	0.98204349	0.971433888	0.966521705	0.968901098
6	64	64	0.01	0.5	5	0.968021132	0.98253624	0.95978564	0.97605599	0.97185041	0.97232577	0.98710941	0.88632436	0.98816811	0.97740434	0.97325579	0.92902849	0.97994133	0.97255707	0.958481913	0.964907488
6	64	64	0.01	0.5	6	0.972013488	0.98268201	0.96770649	0.95182424	0.98780615	0.97424602	0.98275941	0.93956626	0.97510515	0.97844583	0.97517486	0.94565553	0.98141456	0.972504723	0.96791921	0.970172695
6	64	64	0.01	0.5	7	0.968141203	0.97665987	0.95661964	0.96555995	0.98513565	0.97368124	0.98688166	0.91280593	0.97226687	0.97516828	0.97151505	0.93844214	0.97865896	0.970993778	0.961408925	0.965946108
6	64	64	0.01	0.5	8	0.972743919	0.98182844	0.96595574	0.97083309	0.98148022	0.98260477	0.98610732	0.91670848	0.98406456	0.98221645	0.97592751	0.94299478	0.98277069	0.975024373	0.967371283	0.970977358
6	64	64	0.01	0.5	9	0.973124143	0.9826656	0.97602577	0.95740192	0.97530822	0.96690387	0.98004919	0.93599822	0.9873816	0.97472102	0.97803334	0.94657909	0.98130778	0.972850378	0.96758322	0.970160308
6	64	64	0.01	0.5	10	0.968451386	0.98021153	0.95461528	0.97592344	0.98231423	0.97356828	0.99066229	0.89262418	0.9800636	0.97687861	0.9723048	0.93241709	0.98118763	0.97326612	0.959229587	0.965697032
6	64	64	0.01	0.5	11	0.973844568	0.97054541	0.97390952	0.96779641	0.97827268	0.97887722	0.98446752	0.9265206	0.98539821	0.97469351	0.97916006	0.94670882	0.98182252	0.972631005	0.968815888	0.970596228
6	64	64	0.01	0.5	12	0.974895188	0.97250589	0.98436782	0.95341789	0.97462305	0.97887722	0.97522092	0.9470926	0.99025408	0.97568115	0.97977302	0.95024472	0.98237639	0.971228663	0.972861205	0.97201882
6	64	64	0.01	0.5	13	0.974895188	0.98574574	0.9794796	0.95861482	0.97460595	0.96080425	0.98164344	0.94140603	0.98957015	0.9731152	0.98056033	0.94993249	0.98203105	0.974611528	0.968355968	0.971409768
6	64	64	0.01	0.5	14	0.972583824	0.96761269	0.96650824	0.97368108	0.98276862	0.98203999	0.98651726	0.91369794	0.98491947	0.97477296	0.97641026	0.94273635	0.98384287	0.972642658	0.966793665	0.96944061
6	64	64	0.01	0.5	15	0.975835743	0.97568148	0.97754132	0.96444521	0.98007738	0.97435897	0.98337433	0.93912025	0.98748418	0.97501978	0.98044915	0.95161427	0.98376684	0.974436348	0.971084433	0.97271251
6	64	64	0.01	0.5	16	0.973894598	0.9796034	0.97325409	0.97420729	0.97298114	0.97650514	0.98455862	0.91810225	0.99131416	0.97805182	0.97887372	0.94532304	0.9820621	0.97501148	0.967620043	0.97107767
6	64	64	0.01	0.5	17	0.976115908	0.97975709	0.9785724	0.95885031	0.98165231	0.9840732	0.98289606	0.93923176	0.98615053	0.9819104	0.98072946	0.94893965	0.98389628	0.974708028	0.973087888	0.973868948
6	64	64	0.01	0.5	18	0.974715082	0.98067797	0.97131957	0.9755102	0.97758725	0.98034565	0.98574292	0.91938451	0.99039086	0.98051178	0.97847809	0.94661615	0.98394741	0.976273748	0.968965985	0.972388358
6	64	64	0.01	0.5	19	0.974574999	0.98873952	0.96567068	0.97518479	0.98368952	0.9719869	0.98852145	0.9267436	0.9837568	0.98029164	0.97696247	0.95034731	0.98372316	0.978321128	0.967752188	0.972831145
6	64	64	0.01	0.5	20	0.973484356	0.99133048	0.96559082	0.98018795	0.97648251	0.96871117	0.98934135	0.91297318	0.9882365	0.97989031	0.97732181	0.94538737	0.98232435	0.97839794	0.96481555	0.97123096
6	64	64	0.01	0.5	21	0.974815141	0.98493667	0.98016804	0.9579288	0.97392566	0.97492375	0.98041359	0.94062552	0.9873474	0.97990463	0.9802908	0.94919831	0.9805906	0.974239792	0.970827565	0.972496085
6	64	64	0.01	0.5	22	0.975235389	0.99112903	0.97166401	0.97489294	0.97614314	0.97176098	0.98558349	0.9265206	0.99063024	0.98134946	0.97857426	0.95009147	0.98333333	0.97845728	0.968623828	0.97333713
6	64	64	0.01	0.5	23	0.976175944	0.98976305	0.97467442	0.96761017	0.9794797	0.9719869	0.98519632	0.93767074	0.98751838	0.98079444	0.97990712	0.95240522	0.98348261	0.977881835	0.970593085	0.974147348
6	64	64	0.01	0.5	24	0.976095897	0.9865573	0.98060885	0.94771969	0.98361607	0.97819948	0.98011752	0.94999164	0.98543241	0.98236061	0.98036312	0.9488543	0.9845234	0.974625478	0.973435263	0.974025358
6	64	64	0.01	0.5	25	0.976506139	0.99209026	0.97904999	0.96435903	0.97538969	0.96340224	0.98344265	0.9427998	0.99073282	0.97753582	0.98124141	0.95345756	0.98300139	0.977722243	0.970094377	0.973809045
6	64	64	0.01	0.5	26	0.976235979	0.98877948	0.9767805	0.96620769	0.97762758	0.97548853	0.98298715	0.93889725	0.98922819	0.98208904	0.979874	0.95235672	0.98339367	0.977348813	0.97165028	0.974428358
6	64	64	0.01	0.5	27	0.976265997	0.98489838	0.97637671	0.97137715	0.97637663	0.97978087	0.9836704	0.93276468	0.99076702	0.98233296	0.98000998	0.95167942	0.98351919	0.977257217	0.971745743	0.974385388
6	64	64	0.01	0.5	28	0.975065289	0.98518519	0.97102197	0.97537756	0.97797148	0.97650514	0.98524187	0.92534984	0.98984372	0.98082596	0.97808024	0.94970533	0.98387179	0.97738905	0.969235143	0.97312083
6	64	64	0.01	0.5	29	0.975865761	0.99077597	0.97468383	0.95824151	0.98388584	0.97063142	0.98294161	0.94542008	0.9855008	0.98060025	0.9787953	0.95178762	0.98469266	0.976896788	0.971123478	0.973968958
6	64	64	0.01	0.5	30	0.976896369	0.98721461	0.97062309	0.96982436	0.98765772	0.97684401	0.98877198	0.93889725	0.98238895	0.98200193	0.97961348	0.95411025	0.98501629	0.978829945	0.971725548	0.975185488
6	64	64	0.01	0.5	31	0.976165938	0.99135646	0.98262265	0.95132128	0.97728269	0.97164803	0.97617746	0.95333668	0.99151934	0.98140331	0.97938945	0.95232791	0.98434954	0.97564577	0.973170378	0.974367553
6	64	64	0.01	0.5	32	0.97618595	0.99033038	0.97154964	0.96986349	0.98276684	0.97176098	0.98694999	0.9347717	0.98676606	0.98095781	0.97918926	0.95199432	0.98476239	0.978627588	0.970062183	0.974225945
6	64	64	0.01	0.5	33	0.975835743	0.99177002	0.97372801	0.9578286	0.98523467	0.96645205	0.98592512	0.94335731	0.98344903	0.97894737	0.97978861	0.95053788	0.98434104	0.977140325	0.969795878	0.973403725
6	64	64	0.01	0.5	34	0.977806906	0.98902104	0.978721	0.95823262	0.98498273	0.97684401	0.9846725	0.95032614	0.9846459	0.98289481	0.98168773	0.954263	0.98481428	0.977739348	0.974122138	0.975914955
6	64	64	0.01	0.5	35	0.97701644	0.98965517	0.97622056	0.97564245	0.9752991	0.97255168	0.98546962	0.93343368	0.99240844	0.98102888	0.98082328	0.95407146	0.98377939	0.97920432	0.970965855	0.974925753
6	64	64	0.01	0.5	36	0.977666823	0.98779236	0.976953	0.96837289	0.98123961	0.97797357	0.9837615	0.94397056	0.98909141	0.98285844	0.98034543	0.95601604	0.98514986	0.978589465	0.97369926	0.976092442
6	64	64	0.01	0.5	37	0.976556168	0.98718535	0.97139657	0.97555854	0.98181076	0.97458489	0.98770156	0.93237442	0.98751838	0.98084465	0.97948121	0.95347777	0.9846563	0.978987805	0.970544813	0.974614983
6	64	64	0.01	0.5	38	0.977987012	0.97947908	0.97559767	0.97189978	0.98477244	0.98124929	0.98610732	0.9429113	0.98632151	0.98036339	0.98082434	0.95718611	0.98554637	0.977937243	0.974147355	0.975980053
6	64	64	0.01	0.5	39	0.977146516	0.98754001	0.97319903	0.96482555	0.98749957	0.9758274	0.98578847	0.94659085	0.98331225	0.98164877	0.97945329	0.95562122	0.98540146	0.97826604	0.972879743	0.975531185
6	64	64	0.01	0.5	40	0.976446103	0.99177955	0.97649137	0.95946555	0.98211614	0.96758161	0.98196228	0.94882087	0.98779195	0.97953116	0.97921919	0.95411352	0.98494587	0.977463153	0.971539178	0.974452435
6	64	64	0.01	0.5	41	0.97735664	0.98730848	0.97832888	0.9604841	0.98314913	0.97537558	0.98291883	0.9512739	0.98560339	0.98130576	0.98061848	0.95585681	0.98437473	0.977317648	0.973792925	0.975538945
6	64	64	0.01	0.5	42	0.976426091	0.98929435	0.97628628	0.97196856	0.97546776	0.97074438	0.9835793	0.93755924	0.99124577	0.97993158	0.97991922	0.95445387	0.98329348	0.978254238	0.970782173	0.974399538
6	64	64	0.01	0.5	43	0.97635605	0.99134848	0.9785124	0.95713962	0.98023434	0.97074438	0.98423977	0.9424653	0.98700544	0.98093825	0.98136773	0.94974578	0.98360823	0.97680871	0.971113722	0.973914997
6	64	64	0.01	0.5	44	0.97718654	0.98954023	0.97657857	0.9591986	0.98536202	0.97243872	0.98380705	0.95021464	0.98522723	0.98091494	0.98017949	0.95468549	0.98529462	0.977669855	0.97292191	0.975268635
6	64	64	0.01	0.5	45	0.976786304	0.98720293	0.97207342	0.97571937	0.98145317	0.97594036	0.98776988	0.93198417	0.98803132	0.98153934	0.9798588	0.95335044	0.98473126	0.979112223	0.970931433	0.97486996
6	64	64	0.01	0.5	46	0.977056463	0.98777841	0.9747617	0.9698452	0.98158467	0.97684401	0.98517354	0.93956626	0.98792874	0.98228078	0.97993997	0.95446565	0.98474648	0.978492495	0.972378138	0.97535822
6	64	64	0.01	0.5	47	0.975655637	0.98920285	0.96508634	0.97658588	0.98740563	0.97277759	0.99027512	0.92780287	0.98392778	0.98092146	0.97751849	0.95156956	0.98566363	0.979570175	0.96869584	0.973918285
6	64	64	0.01	0.5	48	0.976856345	0.98821645	0.98566703	0.94506584	0.98004405	0.97571445	0.97731621	0.95623571	0.9891598	0.98192566	0.98147386	0.95061797	0.98458082	0.974748343	0.974606543	0.974649578
6	64	64	0.01	0.5	49	0.97696641	0.99247772	0.97037634	0.97585946	0.98306986	0.96871117	0.98774711	0.93527346	0.98885203	0.98045044	0.97898467	0.9551355	0.98595247	0.980445845	0.970145943	0.97513077
6	64	None	0.001	0.2	0	0.971883411	0.98047895	0.97738442	0.957945	0.9693583	0.9758274	0.97836385	0.92830462	0.98768936	0.97814764	0.97787389	0.94289193	0.97843798	0.971291668	0.967546308	0.96933786
6	64	None	0.001	0.2	1	0.979587957	0.9855649	0.98537176	0.96028337	0.98096046	0.979442	0.98184841	0.95974801	0.98840748	0.98249391	0.98360693	0.96001561	0.98466989	0.978045123	0.977361475	0.977696585
6	64	None	0.001	0.2	2	0.981429043	0.98792436	0.97850938	0.97306645	0.98899928	0.97955495	0.99032067	0.95673747	0.98379099	0.98372185	0.9843796	0.96483288	0.98638826	0.982124868	0.97760102	0.979830648
6	64	None	0.001	0.2	3	0.984300737	0.98039655	0.98616444	0.98040779	0.98501987	0.98859144	0.98861255	0.95969226	0.99162193	0.98447694	0.98738698	0.96993943	0.98830987	0.982997163	0.982129545	0.982528305
6	64	None	0.001	0.2	4	0.985011157	0.98435566	0.98460075	0.97834935	0.98986579	0.9879137	0.9902068	0.96487707	0.98868105	0.98613147	0.98739582	0.97156651	0.98927307	0.984292888	0.982919655	0.983591718
6	64	None	0.001	0.2	5	0.985431405	0.97827298	0.9889112	0.97483748	0.98887144	0.99175421	0.98710941	0.96978313	0.99059604	0.98496747	0.98800948	0.97230374	0.98973299	0.982723275	0.984810697	0.98375342
6	64	None	0.001	0.2	6	0.985821635	0.9828225	0.98793315	0.9731899	0.991327	0.98881735	0.98824816	0.97340692	0.98888623	0.98581081	0.98809063	0.9732984	0.99010511	0.983818138	0.984839665	0.984326238
6	64	None	0.001	0.2	7	0.986261895	0.99222946	0.98979336	0.97186147	0.98805188	0.98079747	0.98724606	0.97625021	0.99257942	0.98648035	0.98851807	0.9740509	0.99031047	0.985484043	0.98421829	0.984839948
6	64	None	0.001	0.2	8	0.98710239	0.98274896	0.9910194	0.97965835	0.98709984	0.99096352	0.98770156	0.97195741	0.99432343	0.98683915	0.9893577	0.97579268	0.99069847	0.985131638	0.98623648	0.985672
6	64	None	0.001	0.2	9	0.986361954	0.98415374	0.99208933	0.96682412	0.99065868	0.98915622	0.98540129	0.98132352	0.9900489	0.98664864	0.988734	0.97401987	0.9903537	0.983431468	0.986482483	0.984939052
6	64	None	0.001	0.2	10	0.986692148	0.98747178	0.99260756	0.97044525	0.98769586	0.98825257	0.98469527	0.97937225	0.9937079	0.98786202	0.98863558	0.97488832	0.99069276	0.984555113	0.986506998	0.98551967
6	64	None	0.001	0.2	11	0.987652715	0.98945578	0.98930287	0.97890201	0.989971	0.98576754	0.98995627	0.97519095	0.99240844	0.98760822	0.98962946	0.97704295	0.99118822	0.986907915	0.9858308	0.986367213
6	64	None	0.001	0.2	12	0.987402568	0.98702325	0.98736618	0.9798978	0.9921527	0.98802666	0.99141387	0.97290517	0.9900831	0.9875247	0.98938588	0.97638897	0.99111682	0.986609983	0.9856072	0.986104093
6	64	None	0.001	0.2	13	0.986782201	0.99068182	0.98711112	0.97404113	0.99298535	0.98475093	0.99073062	0.97691922	0.98751838	0.98770747	0.98891756	0.97547805	0.99024432	0.986204855	0.984979788	0.98558685
6	64	None	0.001	0.2	14	0.987042355	0.98814229	0.98753746	0.9808213	0.98972907	0.98836553	0.99077617	0.96939288	0.9918613	0.9882539	0.98915416	0.9750736	0.99079404	0.98655753	0.98509897	0.985818925
6	64	None	0.001	0.2	15	0.987332526	0.99123905	0.98778716	0.98075733	0.98946363	0.9840732	0.99102669	0.97179015	0.99230585	0.98764312	0.98940427	0.97625315	0.9908827	0.987311793	0.984798973	0.98604581
6	64	None	0.001	0.2	16	0.987042355	0.98803207	0.98462129	0.98493377	0.99168179	0.98847848	0.99300811	0.96582483	0.99066443	0.98825522	0.98879692	0.97528571	0.99117285	0.98731723	0.984493963	0.985877675
6	64	None	0.001	0.2	17	0.98793288	0.9885669	0.99080329	0.97675065	0.99030981	0.98644527	0.98881753	0.97903774	0.99251103	0.98750495	0.98980941	0.97789286	0.9914092	0.986607663	0.986702892	0.986654105
6	64	None	0.001	0.2	18	0.987122402	0.9828629	0.9870068	0.9822315	0.99157101	0.99118943	0.99132277	0.97078664	0.98960435	0.9870086	0.98916008	0.97647554	0.99058671	0.985918053	0.985725798	0.985807733
6	64	None	0.001	0.2	19	0.987112396	0.98867754	0.98822353	0.97810628	0.9904661	0.98633232	0.98997905	0.97385293	0.99117738	0.98750353	0.98910051	0.97597497	0.99082161	0.986368362	0.98533542	0.985850155
6	64	None	0.001	0.2	20	0.98759268	0.98659759	0.98879036	0.97805573	0.99194461	0.98949509	0.99041177	0.97652896	0.98957015	0.98804421	0.9896004	0.97729175	0.99075596	0.986347073	0.986501493	0.98642308
6	64	None	0.001	0.2	21	0.986111806	0.99044369	0.99215056	0.96838859	0.98681304	0.98339546	0.98451307	0.98032001	0.99288719	0.98690699	0.98831706	0.97431777	0.98984079	0.98444897	0.985278933	0.984845653
6	64	None	0.001	0.2	22	0.98698232	0.98690893	0.98747106	0.97496941	0.99369921	0.98780075	0.99084449	0.97719797	0.98693704	0.98735463	0.9891549	0.97608242	0.99030659	0.985762153	0.985695063	0.985724635
6	64	None	0.001	0.2	23	0.987072373	0.99121807	0.98754028	0.97518638	0.99244946	0.98170112	0.99100392	0.97719797	0.98885203	0.98643664	0.98926907	0.97619114	0.99064748	0.986598548	0.98468876	0.985636082
6	64	None	0.001	0.2	24	0.987052361	0.99000681	0.98833428	0.97676756	0.99053121	0.98475093	0.9898424	0.97507944	0.99090381	0.98737188	0.98908776	0.97592277	0.99071747	0.986409965	0.985144145	0.98577497
6	64	None	0.001	0.2	25	0.98715242	0.98923513	0.98802518	0.97661047	0.99167609	0.9861064	0.9902979	0.9753582	0.98998051	0.98766829	0.98916023	0.97598393	0.99082757	0.986386718	0.985435753	0.985910005
6	64	None	0.001	0.2	26	0.986812219	0.98900476	0.99024847	0.97171326	0.99033008	0.98554162	0.98754213	0.97864749	0.99110898	0.98727016	0.98889345	0.97516805	0.99071938	0.985324143	0.985710055	0.98551276
6	64	None	0.001	0.2	27	0.986401977	0.99010577	0.98682062	0.9720051	0.99359173	0.98339546	0.99077617	0.97753247	0.98618473	0.9867392	0.98879444	0.97476095	0.98987437	0.985630805	0.984472207	0.98504224
6	64	None	0.001	0.2	28	0.986902272	0.98866342	0.98662859	0.97955975	0.99126353	0.9850898	0.99148219	0.97251491	0.98939917	0.98687337	0.98904944	0.97602462	0.99033048	0.986528823	0.984621518	0.985569477
6	64	None	0.001	0.2	29	0.987272491	0.99012037	0.98736388	0.97979231	0.99083447	0.98486389	0.99123167	0.97312817	0.99073282	0.98748514	0.98929399	0.97644887	0.99078365	0.987027757	0.984989138	0.986002913
6	64	None	0.001	0.2	30	0.986952302	0.99088007	0.98691343	0.97974186	0.9902249	0.98181407	0.99102669	0.97335117	0.99073282	0.98632624	0.98896578	0.97653606	0.9904788	0.986940065	0.984231187	0.98557672
6	64	None	0.001	0.2	31	0.986902272	0.98779661	0.98737941	0.97691577	0.9920398	0.98746188	0.99068507	0.97441044	0.98871525	0.98762922	0.98902948	0.97566149	0.99037473	0.986032898	0.98531816	0.98567373
6	64	None	0.001	0.2	32	0.987132408	0.98736177	0.98833826	0.97712912	0.99137164	0.98836553	0.99018402	0.97418743	0.99011729	0.98786339	0.98926028	0.97565606	0.99074407	0.986050198	0.985713568	0.98588095
6	64	None	0.001	0.2	33	0.986662131	0.98547788	0.98821254	0.97452725	0.99217382	0.98881735	0.98904528	0.97686347	0.98844168	0.98714479	0.98862873	0.97569396	0.99030423	0.985097873	0.985791945	0.985442928
6	64	None	0.001	0.2	34	0.986622107	0.99022394	0.98868706	0.97136844	0.99187103	0.98396024	0.98922748	0.97786698	0.98888623	0.98708215	0.98895719	0.97460688	0.99037638	0.985537618	0.984985233	0.98525565
6	64	None	0.001	0.2	35	0.986692148	0.98636005	0.98902275	0.97444178	0.99082255	0.98836553	0.98904528	0.97563695	0.98943337	0.98736177	0.98903401	0.975039	0.99012747	0.985161783	0.985620283	0.985390563
6	64	None	0.001	0.2	36	0.986431995	0.98757203	0.98863429	0.97038183	0.9927464	0.98734892	0.98854423	0.97903774	0.98751838	0.98746046	0.98858926	0.97469057	0.99012549	0.984833638	0.985612318	0.985216445
6	64	None	0.001	0.2	37	0.986121812	0.98602187	0.99041563	0.96678216	0.99177237	0.98802666	0.98610732	0.98004126	0.98929658	0.98702325	0.98825678	0.97336656	0.99053293	0.983748007	0.985867955	0.98479488
6	64	None	0.001	0.2	38	0.986131818	0.98755797	0.98805515	0.97176458	0.99168985	0.98621936	0.98904528	0.97664046	0.98755258	0.98688821	0.98854997	0.97419642	0.98961689	0.984766888	0.98486442	0.984812873
6	64	None	0.001	0.2	39	0.986482024	0.98912181	0.98557518	0.98037336	0.99076133	0.98599345	0.99123167	0.96911412	0.99015149	0.98755515	0.98839533	0.97471123	0.99045632	0.98645792	0.984122683	0.985279508
6	64	None	0.001	0.2	40	0.986972314	0.99267818	0.98849189	0.97661178	0.98932324	0.98011973	0.98986517	0.97541395	0.99179291	0.98635899	0.98917806	0.9760125	0.99055653	0.986776273	0.98429794	0.98552652
6	64	None	0.001	0.2	41	0.986421989	0.98744486	0.98703628	0.97411201	0.99278152	0.9861064	0.99013847	0.9754697	0.98765517	0.98677518	0.98858494	0.97479038	0.99021171	0.985343667	0.984842435	0.985090553
6	64	None	0.001	0.2	42	0.986672137	0.98679458	0.98948425	0.97582761	0.9890552	0.98757483	0.98792931	0.97452194	0.99196389	0.98718455	0.98870617	0.97517434	0.99050741	0.98529041	0.985497493	0.985393118
6	64	None	0.001	0.2	43	0.986311924	0.98900227	0.99047271	0.96981424	0.98947512	0.98531571	0.98733716	0.97797848	0.99018569	0.98715555	0.98890245	0.97387925	0.98983028	0.984691085	0.98520426	0.984941883
6	64	None	0.001	0.2	44	0.987122402	0.98524609	0.98824893	0.97816594	0.99147377	0.98813961	0.99022957	0.97407593	0.99015149	0.98669073	0.98923826	0.97611665	0.99081219	0.985783682	0.98564915	0.985714457
6	64	None	0.001	0.2	45	0.986622107	0.98964968	0.98708257	0.97856221	0.98992521	0.98283068	0.99025235	0.97212466	0.99121157	0.98622839	0.98866492	0.97533281	0.99056797	0.986304918	0.984104815	0.985198523
6	64	None	0.001	0.2	46	0.98649203	0.98758185	0.98979522	0.97124176	0.99062703	0.98813961	0.98742826	0.97719797	0.99028827	0.98786065	0.98861032	0.97421076	0.99045762	0.984811465	0.985763527	0.985284838
6	64	None	0.001	0.2	47	0.986472018	0.98866085	0.98823851	0.97429478	0.99064812	0.98486389	0.98934135	0.97625021	0.98892043	0.98675871	0.98878962	0.97527151	0.98978352	0.985460565	0.98484397	0.98515084
6	64	None	0.001	0.2	48	0.986592089	0.99166095	0.98833216	0.97487885	0.98964704	0.98057156	0.9896602	0.97574845	0.99045926	0.98608508	0.98899573	0.97531346	0.99005298	0.98612975	0.984109868	0.985111813
6	64	None	0.001	0.2	49	0.986752184	0.98822464	0.98841813	0.97765707	0.98935263	0.98588049	0.98931858	0.97335117	0.99138255	0.98705117	0.98886815	0.97549937	0.99036655	0.985913118	0.984983198	0.98544631
6	64	64	0.001	0.2	0	0.977566764	0.97555804	0.98782713	0.94341682	0.98436702	0.98734892	0.97399107	0.96392931	0.98833909	0.98141807	0.98086031	0.95356276	0.98634905	0.972792253	0.978402098	0.975547548
6	64	64	0.001	0.2	1	0.983900501	0.98687931	0.98665665	0.96461206	0.9907986	0.98554162	0.98685889	0.9710654	0.98683446	0.98621001	0.98675776	0.96782797	0.98881255	0.982236655	0.982575093	0.982402073
6	64	64	0.001	0.2	2	0.985331345	0.98866085	0.98904485	0.96639629	0.9905085	0.98486389	0.98694999	0.97641746	0.98851007	0.98675871	0.98799631	0.97138103	0.98950828	0.983652623	0.984185352	0.983911082
6	64	64	0.001	0.2	3	0.984200678	0.98968254	0.97748181	0.98677829	0.9913136	0.98599345	0.9945568	0.95283492	0.9873474	0.98783455	0.98594538	0.9695096	0.98932653	0.98631406	0.980183143	0.983154015
6	64	64	0.001	0.2	4	0.987072373	0.97927346	0.98851333	0.98056119	0.99124936	0.99265786	0.98977407	0.97022914	0.99165612	0.98592023	0.9891433	0.9753678	0.9914527	0.984899335	0.986079298	0.985471007
6	64	64	0.001	0.2	5	0.987252479	0.98199709	0.98620955	0.98232836	0.99344206	0.99198012	0.99189214	0.97000613	0.98943337	0.98696336	0.98904268	0.97612836	0.99143366	0.985994265	0.98582794	0.985892015
6	64	64	0.001	0.2	6	0.987672727	0.98948321	0.99039755	0.97507927	0.99077806	0.98836553	0.9889314	0.97725372	0.99196389	0.98892405	0.98966394	0.97616528	0.99137062	0.986434523	0.986628635	0.986530973
6	64	64	0.001	0.2	7	0.987022343	0.99302538	0.98760331	0.97054606	0.99462458	0.98102338	0.99066229	0.98098902	0.98707383	0.9869879	0.98913043	0.9757396	0.99083482	0.986449833	0.98493713	0.985673188
6	64	64	0.001	0.2	8	0.988273081	0.98573675	0.99085561	0.97987443	0.99028862	0.99141534	0.98959187	0.97446619	0.99381048	0.98856789	0.99022334	0.97716282	0.99204642	0.986688853	0.98732097	0.987000117
6	64	64	0.001	0.2	9	0.987392562	0.98287825	0.99254844	0.97002259	0.9918613	0.99209308	0.98592512	0.98137927	0.9918613	0.98746416	0.98922569	0.97566789	0.9918613	0.984327645	0.987814693	0.98605476
6	64	64	0.001	0.2	10	0.988102981	0.98463264	0.98782506	0.9817742	0.99344589	0.9915283	0.99230209	0.97301667	0.9900147	0.98806844	0.99005851	0.97737582	0.99172733	0.986919448	0.98671544	0.986807525
6	64	64	0.001	0.2	11	0.987842827	0.98881735	0.99161124	0.97616528	0.98907494	0.98881735	0.98802041	0.97725372	0.99377629	0.98881735	0.98981256	0.9767092	0.99142004	0.986417203	0.986966942	0.986689788
6	64	64	0.001	0.2	12	0.988163016	0.9923638	0.99208835	0.97541211	0.98888398	0.98350842	0.98813428	0.9797625	0.99476798	0.98791626	0.99010737	0.97758247	0.99181725	0.98718706	0.986543295	0.986855837
6	64	64	0.001	0.2	13	0.988683323	0.99149178	0.98873777	0.97982677	0.9931826	0.98723597	0.99173271	0.97753247	0.99138255	0.98935929	0.99023298	0.97867828	0.99228176	0.98830973	0.986970925	0.987638078
6	64	64	0.001	0.2	14	0.987902863	0.99103495	0.98971067	0.97332595	0.99327154	0.98644527	0.99018402	0.98054301	0.98943337	0.98873479	0.98994729	0.97692115	0.99134874	0.986835778	0.986651418	0.986737992
6	64	64	0.001	0.2	15	0.988473199	0.98410032	0.991374	0.97919928	0.99112779	0.99277081	0.98940967	0.97630596	0.99322915	0.98841655	0.99039086	0.97775048	0.99217736	0.986450347	0.987928898	0.987183813
6	64	64	0.001	0.2	16	0.988383146	0.98938573	0.98893081	0.98205244	0.99109671	0.989721	0.99091282	0.97312817	0.99353691	0.98955333	0.98992082	0.97756994	0.99231531	0.987866423	0.986824725	0.98733985
6	64	64	0.001	0.2	17	0.988233058	0.99192448	0.99112379	0.97727779	0.98951239	0.9850898	0.98925025	0.97831298	0.99374209	0.98849532	0.99018613	0.97779511	0.99162273	0.987459612	0.98659878	0.987024822
6	64	64	0.001	0.2	18	0.987832821	0.99112628	0.99096303	0.97405765	0.99064559	0.9840732	0.98897695	0.979651	0.99227165	0.98758715	0.989969	0.97684632	0.99145796	0.986698137	0.9862432	0.986465107
6	64	64	0.001	0.2	19	0.988323111	0.98783236	0.99033926	0.97493484	0.99372062	0.99039873	0.98991072	0.98015276	0.99032247	0.98911388	0.99012495	0.97753684	0.99201863	0.98670677	0.98769617	0.987198575
6	64	64	0.001	0.2	20	0.988703335	0.99025937	0.99146333	0.9759858	0.99193714	0.98757483	0.98927303	0.98110052	0.99285299	0.98891528	0.99036697	0.97853648	0.99239485	0.98741141	0.987700342	0.987553395
6	64	64	0.001	0.2	21	0.987962898	0.99326022	0.99082862	0.97265798	0.99155584	0.98215294	0.9891136	0.98171378	0.9918271	0.98767536	0.98997037	0.9771649	0.99169146	0.987075665	0.986201855	0.986625523
6	64	64	0.001	0.2	22	0.988183028	0.99235858	0.98911067	0.98277415	0.98881751	0.98283068	0.99091282	0.97329542	0.99483637	0.98757165	0.99001092	0.97801182	0.99181781	0.988265228	0.985468822	0.98685305
6	64	64	0.001	0.2	23	0.988503217	0.98914886	0.9876241	0.98199865	0.9936179	0.98847848	0.99234764	0.97625021	0.99025408	0.98881356	0.98998023	0.97911599	0.99193314	0.988097377	0.986832603	0.98746073
6	64	64	0.001	0.2	24	0.98859327	0.98838521	0.98985141	0.97975165	0.9921704	0.99005987	0.99073062	0.97652896	0.99234005	0.98922183	0.99029082	0.97813765	0.99225522	0.987539668	0.987414875	0.98747638
6	64	64	0.001	0.2	25	0.98820304	0.98914396	0.9886005	0.98059124	0.99196141	0.98802666	0.99150496	0.97457769	0.99165612	0.98858499	0.9900506	0.97757522	0.99180875	0.987574278	0.986441358	0.98700489
6	64	64	0.001	0.2	26	0.988012928	0.99203641	0.98941931	0.9776711	0.99102052	0.98497684	0.99032067	0.97641746	0.99257942	0.98849402	0.98986979	0.97704388	0.99179936	0.987536835	0.986073597	0.986801763
6	64	64	0.001	0.2	27	0.988062957	0.98739023	0.98638256	0.98416648	0.99317722	0.99062465	0.99312198	0.97028489	0.99059604	0.98900479	0.9897408	0.97717638	0.99188495	0.987779122	0.98615689	0.98695173
6	64	64	0.001	0.2	28	0.988463193	0.99047295	0.98923021	0.97824025	0.99297681	0.98644527	0.99157329	0.97747672	0.99114318	0.98845501	0.99040036	0.97785834	0.99205915	0.987730055	0.986659615	0.987193215
6	64	64	0.001	0.2	29	0.987412573	0.99192356	0.98557312	0.98347762	0.99121488	0.98497684	0.99264371	0.96900262	0.99158773	0.988438	0.98909578	0.97618646	0.99140127	0.988047295	0.984552725	0.986280378
6	64	64	0.001	0.2	30	0.988032939	0.9890445	0.99087133	0.9703553	0.99449926	0.98915622	0.9888403	0.9836093	0.989194	0.98910036	0.98985478	0.97693735	0.99183953	0.986192598	0.987699955	0.986933005
6	64	64	0.001	0.2	31	0.987692739	0.99147243	0.98895103	0.9841989	0.98678101	0.98497684	0.99070784	0.96883537	0.99555449	0.98821396	0.98982866	0.97645671	0.99114833	0.987850843	0.985018635	0.986411915
6	64	64	0.001	0.2	32	0.988052951	0.98584111	0.99015721	0.97832523	0.99152166	0.99096352	0.9897513	0.97636171	0.99179291	0.98839567	0.98995421	0.97734249	0.99165726	0.986461303	0.98721736	0.986837407
6	64	64	0.001	0.2	33	0.987892857	0.98650927	0.9925315	0.97093376	0.99190159	0.99118943	0.98669946	0.98143502	0.99264781	0.98884381	0.98960689	0.97615615	0.99227456	0.98546903	0.98799293	0.986720353
6	64	64	0.001	0.2	34	0.987692739	0.9914734	0.99167486	0.97136394	0.99071609	0.9850898	0.98749658	0.98149077	0.99257942	0.98827129	0.98958131	0.9764011	0.99164688	0.986307073	0.986664143	0.986475145
6	64	64	0.001	0.2	35	0.987972904	0.98914886	0.98856922	0.97960784	0.99182627	0.98847848	0.99073062	0.97485644	0.99172452	0.98881356	0.98964874	0.97722637	0.99177539	0.987288048	0.986447515	0.986866015
6	64	64	0.001	0.2	36	0.988313105	0.98651231	0.98853549	0.98048124	0.99331413	0.99141534	0.99170994	0.97457769	0.99069863	0.98895775	0.99012017	0.97752055	0.99200466	0.987210793	0.9871004	0.987150783
6	64	64	0.001	0.2	37	0.988383146	0.9900351	0.98962599	0.97936011	0.9915289	0.98757483	0.99070784	0.97613871	0.99264781	0.98880344	0.99016662	0.97774675	0.99208804	0.987637525	0.986767297	0.987201213
6	64	64	0.001	0.2	38	0.987732762	0.98759585	0.99186062	0.96843781	0.99364632	0.98926917	0.98802041	0.9836093	0.98936498	0.9884318	0.98993679	0.9759646	0.99150103	0.98538515	0.987565965	0.986458555
6	64	64	0.001	0.2	39	0.988102981	0.98825522	0.98928693	0.97662381	0.99334568	0.98847848	0.99057119	0.97825723	0.99032247	0.98836684	0.98992865	0.97743984	0.99183177	0.98687791	0.986907343	0.986891775
6	64	64	0.001	0.2	40	0.988022934	0.98256204	0.99080287	0.97650988	0.99260578	0.99288377	0.98877198	0.97803423	0.99155353	0.98769594	0.98978638	0.97727146	0.99207938	0.985620143	0.987810878	0.98670829
6	64	64	0.001	0.2	41	0.988183028	0.98551863	0.98875409	0.98025799	0.99297633	0.99164125	0.99118612	0.97441044	0.99107479	0.98857046	0.98996861	0.97732547	0.99202464	0.98687676	0.98707815	0.986972295
6	64	64	0.001	0.2	42	0.988163016	0.98772384	0.99137282	0.97102567	0.99415667	0.99062465	0.98927303	0.98277304	0.98905721	0.98917212	0.99032181	0.97686404	0.99160038	0.98606975	0.987931983	0.986989588
6	64	64	0.001	0.2	43	0.98837314	0.98562282	0.98962528	0.97849763	0.99338588	0.99118943	0.99063952	0.97675197	0.99124577	0.98839829	0.99013214	0.97762402	0.99231467	0.986782903	0.987456673	0.98711728
6	64	64	0.001	0.2	44	0.988333117	0.98946772	0.98835758	0.98101017	0.99241	0.9868971	0.99184659	0.97346267	0.99261362	0.98818074	0.99009901	0.97722185	0.9925118	0.987811368	0.986204995	0.98700335
6	64	64	0.001	0.2	45	0.988122993	0.98627208	0.98875664	0.97841646	0.99368652	0.99005987	0.99141387	0.97552545	0.99032247	0.98816234	0.99008347	0.97696882	0.99200164	0.986782925	0.986830415	0.986804068
6	64	64	0.001	0.2	46	0.987752774	0.99036172	0.99156224	0.97219151	0.99088799	0.98655823	0.98758768	0.98037576	0.99288719	0.98845632	0.98957097	0.97626648	0.99188658	0.986250865	0.986852215	0.986545088
6	64	64	0.001	0.2	47	0.988122993	0.98847978	0.99154518	0.97276694	0.99240298	0.98859144	0.98824816	0.98176953	0.99169032	0.98853561	0.98989392	0.9772475	0.99204652	0.98629872	0.987574863	0.986930888
6	64	64	0.001	0.2	48	0.988463193	0.98836815	0.98911438	0.97981436	0.99280797	0.98859144	0.99125444	0.97691922	0.99131416	0.98847978	0.99018325	0.97836465	0.9920605	0.987526215	0.987019815	0.987272045
6	64	64	0.001	0.2	49	0.987902863	0.99191252	0.98635376	0.98026795	0.99371889	0.98362137	0.99264371	0.97491219	0.9900489	0.98774955	0.98948874	0.97758274	0.9918805	0.98806328	0.985306543	0.986675383
6	64	None	0.001	0.5	0	0.967550855	0.98613198	0.97487035	0.92700369	0.97627488	0.96385406	0.97187301	0.93951051	0.97937968	0.97486576	0.97336937	0.9332152	0.97782482	0.966070225	0.963654315	0.964818787
6	64	None	0.001	0.5	1	0.971473169	0.98073873	0.9759658	0.93452905	0.98501381	0.97774766	0.97754396	0.9469811	0.97548131	0.97924091	0.97675424	0.94071387	0.98022439	0.969061848	0.969438508	0.969233353
6	64	None	0.001	0.5	2	0.973654456	0.9890955	0.97559595	0.95060268	0.98010375	0.97334237	0.98148401	0.94090428	0.98208118	0.98115571	0.97853112	0.94572862	0.98109147	0.97384947	0.96945296	0.97162673
6	64	None	0.001	0.5	3	0.975765702	0.97306622	0.97973618	0.95883722	0.98079869	0.98757483	0.98111961	0.94151753	0.98515884	0.98026685	0.98042741	0.95009845	0.98297393	0.973109577	0.973842703	0.97344166
6	64	None	0.001	0.5	4	0.975105312	0.98005634	0.97387387	0.96372222	0.98221843	0.98249181	0.98478637	0.93304343	0.98413295	0.98127256	0.97929972	0.94813472	0.98317476	0.974967715	0.97111364	0.97297044
6	64	None	0.001	0.5	5	0.977506729	0.9822699	0.98557505	0.95597203	0.97720057	0.98249181	0.9787738	0.95266767	0.98933078	0.98238084	0.98216265	0.95431699	0.98322826	0.975254387	0.975816015	0.975522185
6	64	None	0.001	0.5	6	0.977987012	0.98482618	0.98210138	0.95608448	0.98313878	0.98237885	0.98223558	0.95400569	0.98498786	0.983601	0.98216848	0.95504395	0.98406245	0.976537705	0.975901995	0.97621897
6	64	None	0.001	0.5	7	0.97784693	0.98251551	0.98534101	0.95317967	0.98042741	0.98384728	0.9782272	0.95679322	0.98837329	0.98318095	0.98177122	0.95498303	0.98438431	0.9753659	0.976810248	0.976079878
6	64	None	0.001	0.5	8	0.978427272	0.98236292	0.98379513	0.96228759	0.97896446	0.98147521	0.98168899	0.95027039	0.98987792	0.98191886	0.98274093	0.95624123	0.98439094	0.976852525	0.975828128	0.97632299
6	64	None	0.001	0.5	9	0.978597372	0.9912784	0.97845723	0.96841985	0.981109	0.97571445	0.98683611	0.94542008	0.98744999	0.98343485	0.98262881	0.95678176	0.98426928	0.97981612	0.973855158	0.976778675
6	64	None	0.001	0.5	10	0.979347815	0.98188976	0.98399416	0.96236287	0.98191522	0.98599345	0.98289606	0.95367118	0.98775775	0.98393733	0.9834448	0.95799731	0.98482782	0.977540503	0.97757961	0.977551815
6	64	None	0.001	0.5	11	0.979147697	0.9832825	0.98130332	0.96628831	0.98237855	0.9832825	0.98496857	0.94921113	0.98751838	0.9832825	0.98313253	0.95767359	0.98494176	0.97831317	0.976245145	0.977257595
6	64	None	0.001	0.5	12	0.979207733	0.98350096	0.98086602	0.96488351	0.98406035	0.98305659	0.98537852	0.9512739	0.98591116	0.98327873	0.98311709	0.95803038	0.98498488	0.97832771	0.976405043	0.97735277
6	64	None	0.001	0.5	13	0.979327803	0.98491893	0.98437001	0.95585626	0.9845544	0.98113634	0.98253166	0.96091877	0.98526143	0.98302399	0.98344997	0.95838083	0.98490779	0.9774249	0.97746205	0.977440645
6	64	None	0.001	0.5	14	0.978987603	0.98803828	0.98190868	0.9646979	0.98050054	0.97966791	0.9839437	0.95066065	0.98871525	0.98383529	0.98292514	0.95762783	0.98459076	0.97878635	0.975746878	0.977244755
6	64	None	0.001	0.5	15	0.979197727	0.98362137	0.98817439	0.9530242	0.98073662	0.98362137	0.97820443	0.96365055	0.98888623	0.98362137	0.98316414	0.95830792	0.98479456	0.976389145	0.978590645	0.977471998
6	64	None	0.001	0.5	16	0.979427862	0.9852758	0.98517317	0.96519184	0.97770131	0.98260477	0.98212171	0.95227742	0.99107479	0.98393847	0.98364507	0.95869114	0.98434263	0.97833553	0.977019673	0.977654328
6	64	None	0.001	0.5	17	0.980018211	0.98442262	0.9848644	0.95847712	0.98464793	0.9850898	0.98253166	0.96002676	0.98697124	0.9847561	0.98369664	0.95925132	0.98580821	0.978103018	0.978654865	0.978378068
6	64	None	0.001	0.5	18	0.979968181	0.98736626	0.98272335	0.96315435	0.98382208	0.97989382	0.98455862	0.95601271	0.98779195	0.98361585	0.98364013	0.95957024	0.98580302	0.97926651	0.977064275	0.97815731
6	64	None	0.001	0.5	19	0.980238341	0.98571752	0.98576293	0.95961003	0.98296498	0.9822659	0.98241778	0.96030551	0.98857846	0.98398868	0.98408751	0.95995764	0.98576373	0.978513865	0.978391913	0.97844939
6	64	None	0.001	0.5	20	0.979738045	0.9884769	0.97884542	0.97013905	0.98421681	0.9786513	0.98742826	0.94909963	0.9873132	0.98353956	0.98311811	0.95950402	0.98576257	0.980419545	0.975623098	0.977981065
6	64	None	0.001	0.5	21	0.979838104	0.9791923	0.97892029	0.97244343	0.98584083	0.98870439	0.98783821	0.94631209	0.98570598	0.98392536	0.98335903	0.95919982	0.9857734	0.979099213	0.977140168	0.978064403
6	64	None	0.001	0.5	22	0.980158293	0.98495475	0.98431444	0.96177276	0.98371158	0.98350842	0.98328323	0.9594135	0.98717642	0.98423105	0.98379856	0.96059168	0.98544095	0.978688383	0.978345393	0.97851556
6	64	None	0.001	0.5	23	0.980608559	0.98851751	0.9821299	0.96529614	0.98524086	0.98215294	0.98633506	0.95679322	0.98615053	0.98532495	0.98422799	0.96102587	0.98569549	0.980296103	0.977857938	0.979068575
6	64	None	0.001	0.5	24	0.980268358	0.98573046	0.98210438	0.96840613	0.98298857	0.98316955	0.98615287	0.95183141	0.98799713	0.98444834	0.98412446	0.96004723	0.98548648	0.979807385	0.97728774	0.978526628
6	64	None	0.001	0.5	25	0.980128276	0.98374351	0.98547249	0.95717689	0.9851981	0.98429911	0.98257721	0.9632603	0.985535	0.98402123	0.98402272	0.96020896	0.98536652	0.977897747	0.978917905	0.978404858
6	64	None	0.001	0.5	26	0.980148287	0.98498193	0.98477621	0.95659876	0.98630512	0.98531571	0.98264553	0.9633718	0.98512465	0.98514879	0.98370972	0.95997333	0.98571453	0.978165505	0.979114423	0.978636593
6	64	None	0.001	0.5	27	0.9803384	0.98396567	0.9839448	0.96021176	0.98617811	0.98429911	0.98401203	0.96064002	0.98570598	0.98413236	0.98397841	0.96042584	0.98594199	0.978575085	0.978664285	0.97861965
6	64	None	0.001	0.5	28	0.980238341	0.9884992	0.98014698	0.96816225	0.98517861	0.98057156	0.98722329	0.95277917	0.98649249	0.98451942	0.9836724	0.96040912	0.98583511	0.98049676	0.976766628	0.978609013
6	64	None	0.001	0.5	29	0.979998199	0.98231982	0.98601831	0.96029666	0.98236374	0.98531571	0.98134736	0.96008251	0.98857846	0.98381549	0.98367729	0.96018957	0.9854613	0.977749632	0.97883101	0.978285913
6	64	None	0.001	0.5	30	0.97972804	0.98573854	0.97902366	0.96553867	0.98760174	0.98373433	0.98749658	0.95283492	0.98334644	0.98473541	0.98324187	0.95914473	0.9854695	0.979475653	0.976853068	0.978147877
6	64	None	0.001	0.5	31	0.980248347	0.98473196	0.98565326	0.96402716	0.98068255	0.98350842	0.98262276	0.95768523	0.98953596	0.98411981	0.98413567	0.96084573	0.98508936	0.978773733	0.978338093	0.978547642
6	64	None	0.001	0.5	32	0.980198317	0.98792298	0.98227256	0.96399685	0.98460961	0.979442	0.98558349	0.95684897	0.98666348	0.98366421	0.98392524	0.96040961	0.98563547	0.9797005	0.977134485	0.978408633
6	64	None	0.001	0.5	33	0.979597963	0.98583248	0.98686051	0.94901747	0.98605639	0.98249181	0.98014029	0.96928137	0.98423554	0.98415931	0.98348892	0.95904239	0.98514513	0.976941713	0.979037253	0.977958938
6	64	None	0.001	0.5	34	0.980608559	0.98740497	0.98412626	0.96123599	0.98514851	0.98294363	0.98414867	0.96080727	0.98673187	0.98516925	0.98413747	0.96102158	0.98593956	0.979478933	0.97865786	0.979066965
6	64	None	0.001	0.5	35	0.980058234	0.98794084	0.98337162	0.96161594	0.98396889	0.98091043	0.98455862	0.95813124	0.98649249	0.98441308	0.98396477	0.95987042	0.98522908	0.979224322	0.977523195	0.978369338
6	64	None	0.001	0.5	36	0.980138282	0.98552364	0.98639923	0.95520247	0.98460698	0.98429911	0.98114239	0.96526732	0.98649249	0.98491099	0.98376379	0.96020852	0.98554884	0.97793308	0.979300328	0.978608035
6	64	None	0.001	0.5	37	0.9803384	0.98882172	0.98410312	0.95966845	0.98484124	0.97921608	0.98410312	0.96175503	0.9864241	0.98399546	0.98410312	0.96071061	0.98563204	0.979358633	0.977874582	0.978610308
6	64	None	0.001	0.5	38	0.980148287	0.9850628	0.98433617	0.96045449	0.98446622	0.9832825	0.98323768	0.96136478	0.98608214	0.98417185	0.98378662	0.96090942	0.98527352	0.97857992	0.978491775	0.978535353
6	64	None	0.001	0.5	39	0.980248347	0.98770492	0.98082235	0.9679498	0.98457338	0.98000678	0.98658559	0.95467469	0.98649249	0.98384079	0.98369553	0.96126642	0.985532	0.980262613	0.976939887	0.978583685
6	64	None	0.001	0.5	40	0.980538518	0.9881522	0.98646362	0.9598599	0.9821004	0.97978087	0.98255443	0.96253554	0.98878364	0.98394873	0.98450515	0.96119586	0.98543069	0.97914403	0.97841362	0.978770108
6	64	None	0.001	0.5	41	0.979998199	0.98385458	0.98259803	0.96686083	0.98284722	0.98429911	0.98505967	0.95316943	0.98755258	0.98407679	0.98382731	0.95996631	0.98519428	0.979040165	0.977520198	0.978266173
6	64	None	0.001	0.5	42	0.980008205	0.9884874	0.98119236	0.96295258	0.98609351	0.97955495	0.98617564	0.95785248	0.98447492	0.98400091	0.98367769	0.96039576	0.98528355	0.979681463	0.977014498	0.978339478
6	64	None	0.001	0.5	43	0.98028837	0.98517764	0.98414687	0.96014916	0.98539322	0.98350842	0.9840348	0.96175503	0.98505625	0.98434232	0.98409083	0.96095143	0.98522471	0.978716723	0.978588625	0.978652323
6	64	None	0.001	0.5	44	0.980128276	0.9877175	0.98495743	0.95995767	0.98298336	0.98102338	0.98273663	0.96097452	0.98768936	0.98435906	0.98384578	0.96046583	0.98533074	0.97890399	0.978105973	0.978500353
6	64	None	0.001	0.5	45	0.980418447	0.98747866	0.98320187	0.96468871	0.98367973	0.97989382	0.98510522	0.95801974	0.98727901	0.98367162	0.98415263	0.96134266	0.98547608	0.979762243	0.977574448	0.978660748
6	64	None	0.001	0.5	46	0.98055853	0.9871693	0.98592064	0.96171636	0.98209736	0.98203999	0.98241778	0.96214529	0.98861266	0.98459796	0.9841661	0.96193077	0.98534424	0.979225915	0.97880393	0.979009768
6	64	None	0.001	0.5	47	0.979968181	0.98637602	0.97833976	0.96884046	0.98723711	0.98136225	0.988567	0.95166416	0.98399617	0.98386275	0.98342679	0.9601755	0.98561397	0.980198338	0.976397395	0.978269752
6	64	None	0.001	0.5	48	0.98011827	0.98597444	0.98615529	0.9549644	0.9849054	0.98463798	0.98146124	0.96465407	0.98621892	0.98530575	0.98380266	0.95978478	0.98556173	0.977999883	0.979243053	0.97861373
6	64	None	0.001	0.5	49	0.980348406	0.98716201	0.98345848	0.96525357	0.98279087	0.98147521	0.9843992	0.95712772	0.98816811	0.98431039	0.98392861	0.96117347	0.98547215	0.979666233	0.97779256	0.978721155
6	64	64	0.001	0.5	0	0.967030548	0.9805505	0.95832134	0.96907091	0.97519737	0.97379419	0.98606177	0.88911189	0.98420135	0.97716067	0.97199367	0.92737105	0.97967867	0.97078503	0.9582923	0.964051015
6	64	64	0.001	0.5	1	0.973604427	0.98749139	0.97463064	0.95472149	0.97921981	0.9719869	0.98257721	0.9345487	0.98457751	0.9796778	0.97858779	0.9445274	0.98189135	0.974015833	0.96842258	0.971171085
6	64	64	0.001	0.5	2	0.974434917	0.98008148	0.97453537	0.96786235	0.97640427	0.97819948	0.9840348	0.92512683	0.9891256	0.97913958	0.97926205	0.9460122	0.98272377	0.974720867	0.969121678	0.9717844
6	64	64	0.001	0.5	3	0.976145926	0.98561808	0.97804762	0.95809535	0.98133261	0.97537558	0.98323768	0.94452807	0.98512465	0.98047008	0.98063578	0.95126334	0.98322497	0.975773415	0.972066495	0.973898543
6	64	64	0.001	0.5	4	0.976296015	0.98478656	0.98150682	0.94773596	0.98354768	0.97978087	0.98029972	0.95333668	0.98331225	0.98227733	0.9809029	0.95052807	0.98342995	0.974394255	0.97418238	0.974284563
6	64	64	0.001	0.5	5	0.977646812	0.98501362	0.98092618	0.95557048	0.9839795	0.98000678	0.98269108	0.95205441	0.98505625	0.98250382	0.98180784	0.9538092	0.98451758	0.976372445	0.97495213	0.97565961
6	64	64	0.001	0.5	6	0.977686835	0.98359172	0.98285297	0.95093859	0.98468601	0.98181407	0.98168899	0.95740648	0.98286769	0.98270209	0.98227063	0.95416157	0.98377601	0.975517323	0.975944307	0.975727575
6	64	64	0.001	0.5	7	0.97696641	0.98193519	0.97515416	0.96845808	0.9832469	0.98237885	0.98683611	0.93633272	0.98543241	0.98215697	0.98096036	0.95212449	0.98433844	0.977198583	0.972745023	0.974895065
6	64	64	0.001	0.5	8	0.977886953	0.97346711	0.98384332	0.96675411	0.97701847	0.98633232	0.98050469	0.94514133	0.99148514	0.97985749	0.98217117	0.95582556	0.98419865	0.975270753	0.97586587	0.975513218
6	64	64	0.001	0.5	9	0.978717443	0.98480381	0.9831996	0.95737559	0.98322594	0.98091043	0.98230391	0.95668172	0.98618473	0.98285326	0.98275155	0.95702853	0.98470311	0.977151235	0.976520198	0.976834113
6	64	64	0.001	0.5	10	0.978787485	0.97943358	0.98236592	0.96844868	0.97940271	0.98441206	0.98328323	0.94631209	0.99025408	0.98191651	0.98282436	0.95725242	0.9847985	0.977412723	0.976065365	0.976697948
6	64	64	0.001	0.5	11	0.979047638	0.98395118	0.97711196	0.97253253	0.98435423	0.98339546	0.98783821	0.94157328	0.98751838	0.98367324	0.98244581	0.95680254	0.98593377	0.979487475	0.975081333	0.97721384
6	64	64	0.001	0.5	12	0.978517325	0.98569645	0.9793308	0.96365794	0.9841118	0.98079747	0.98521909	0.95054914	0.98491947	0.98324086	0.98226612	0.95705866	0.98451547	0.978199248	0.975371293	0.976770278
6	64	64	0.001	0.5	13	0.979387839	0.98411077	0.98249324	0.96423535	0.98246091	0.979442	0.98417145	0.95294642	0.98840748	0.98177083	0.98333163	0.95855765	0.98542523	0.978325068	0.976241837	0.977271335
6	64	64	0.001	0.5	14	0.979157703	0.9809856	0.97799423	0.96857355	0.98673204	0.98486389	0.98788376	0.9467581	0.98420135	0.98292092	0.98291412	0.95754158	0.98546507	0.978571355	0.975926775	0.977210423
6	64	64	0.001	0.5	15	0.979497904	0.9909185	0.98483741	0.95707463	0.98189661	0.97368124	0.98223558	0.96086302	0.98857846	0.98222425	0.98353478	0.95896509	0.98522621	0.978681788	0.976339575	0.977487583
6	64	64	0.001	0.5	16	0.980328394	0.98319043	0.98328406	0.96401462	0.98492599	0.98441206	0.9846725	0.95584546	0.98758677	0.98380087	0.98397779	0.95991266	0.98625459	0.978853775	0.978129198	0.978486478
6	64	64	0.001	0.5	17	0.980138282	0.98177318	0.98251232	0.96520757	0.98509397	0.98565458	0.98526464	0.95272342	0.98758677	0.98371005	0.98388656	0.95892486	0.9863388	0.97864676	0.977807353	0.978215068
6	64	64	0.001	0.5	18	0.97923775	0.98961661	0.97743955	0.96690361	0.98629104	0.97966791	0.98870365	0.94792886	0.98409876	0.98461713	0.98303933	0.95732222	0.98519368	0.980062702	0.975099795	0.97754309
6	64	64	0.001	0.5	19	0.978827508	0.98494112	0.97564264	0.96708731	0.98897046	0.98260477	0.98888585	0.94848637	0.98119208	0.98377156	0.98221961	0.95769653	0.98506592	0.979160383	0.975292268	0.977188405
6	64	64	0.001	0.5	20	0.979788075	0.98561396	0.98073397	0.96493009	0.98561939	0.98283068	0.98660836	0.95411719	0.98437233	0.98422035	0.98366239	0.95949317	0.98499547	0.979224353	0.97698214	0.978092845
6	64	64	0.001	0.5	21	0.980018211	0.9882514	0.98045956	0.9664915	0.98506545	0.9786513	0.98733716	0.95355968	0.98567178	0.98342792	0.98388634	0.95998204	0.98536852	0.980066978	0.97630498	0.978166205
6	64	64	0.001	0.5	22	0.98045847	0.9841611	0.98134185	0.96826296	0.98535536	0.98260477	0.98704109	0.95250042	0.98707383	0.98338232	0.98418322	0.96031701	0.98621385	0.979780317	0.977305027	0.9785241
6	64	64	0.001	0.5	23	0.979888134	0.9878871	0.98266146	0.96354342	0.98325505	0.97650514	0.9848547	0.95629146	0.98792874	0.98216314	0.98375685	0.95990375	0.98558635	0.979336758	0.97639501	0.977852523
6	64	64	0.001	0.5	24	0.979718034	0.98272358	0.9785972	0.97018676	0.98621562	0.98305659	0.98822538	0.94703685	0.98597955	0.98289006	0.98338773	0.95847204	0.98609757	0.97943079	0.976074593	0.97771185
6	64	64	0.001	0.5	25	0.98028837	0.97868521	0.98485194	0.96205008	0.98508583	0.98542867	0.98319213	0.95963651	0.98703963	0.98204537	0.98402134	0.96084178	0.98606177	0.977668265	0.978824235	0.978242565
6	64	64	0.001	0.5	26	0.979798081	0.98383085	0.98021213	0.96884256	0.98451675	0.98283068	0.98715496	0.94826337	0.98717642	0.98333051	0.98367129	0.95844251	0.98584479	0.979350573	0.976356358	0.977822275
6	64	64	0.001	0.5	27	0.980478482	0.9889016	0.98377886	0.96475746	0.98254965	0.97627923	0.98483192	0.95690472	0.98967274	0.98254988	0.98430511	0.96081505	0.98609833	0.979996893	0.976922153	0.978442092
6	64	64	0.001	0.5	28	0.980448465	0.98646497	0.98545762	0.96586244	0.98001015	0.97966791	0.98310103	0.95746223	0.99080122	0.98305469	0.98427791	0.96164399	0.98537614	0.979448795	0.977758098	0.978588183
6	64	64	0.001	0.5	29	0.980208323	0.98417185	0.98118079	0.96322251	0.98793897	0.9832825	0.98674501	0.95785248	0.98317546	0.98372697	0.98395503	0.96052999	0.98555146	0.97912853	0.977763863	0.978440863
6	64	64	0.001	0.5	30	0.980298376	0.97738722	0.9832143	0.96561249	0.98570112	0.98621936	0.98451307	0.95495345	0.98772356	0.98178343	0.98386326	0.96025339	0.9867113	0.977978782	0.97835236	0.978152845
6	64	64	0.001	0.5	31	0.980488488	0.98647881	0.98241434	0.96647288	0.98426055	0.98068451	0.98603899	0.95461894	0.98796293	0.98357313	0.98422333	0.96050934	0.98610827	0.979906645	0.977326343	0.978603518
6	64	64	0.001	0.5	32	0.979277774	0.98373616	0.97787491	0.96606232	0.98809073	0.98384728	0.9884759	0.95060489	0.98167083	0.98379172	0.98314683	0.95827128	0.98487032	0.97894103	0.976149725	0.977520037
6	64	64	0.001	0.5	33	0.980218329	0.98252734	0.98139967	0.965811	0.98647538	0.98452502	0.98656281	0.95439594	0.98522723	0.98352516	0.98397447	0.96006954	0.98585091	0.979053348	0.97767775	0.97835502
6	64	64	0.001	0.5	34	0.979297786	0.98375268	0.97663846	0.96873042	0.98838049	0.98486389	0.98829371	0.94820762	0.98317546	0.98430797	0.98243151	0.95835916	0.9857711	0.979375513	0.97613517	0.977717435
6	64	64	0.001	0.5	35	0.979998199	0.98670908	0.97814872	0.97029985	0.98661188	0.98113634	0.98890863	0.94893237	0.98532982	0.98391482	0.98349925	0.95949717	0.98597044	0.980442382	0.97607679	0.97822042
6	64	64	0.001	0.5	36	0.980588547	0.98769932	0.98599497	0.96442998	0.98021443	0.97955495	0.98289606	0.95835424	0.99107479	0.98361028	0.98444308	0.96138251	0.98561469	0.979584675	0.97797001	0.97876264
6	64	64	0.001	0.5	37	0.980588547	0.9856867	0.98470899	0.9679661	0.98051157	0.98011973	0.9841259	0.95517645	0.99100639	0.98289533	0.98441736	0.96152875	0.98573105	0.97971834	0.977607118	0.978643123
6	64	64	0.001	0.5	38	0.980138282	0.98970016	0.9804547	0.9657349	0.98554044	0.97684401	0.98708664	0.9553437	0.98591116	0.98323006	0.98375949	0.9605112	0.98572576	0.98035755	0.976296378	0.978306628
6	64	64	0.001	0.5	39	0.980758648	0.98405879	0.98771121	0.95925844	0.98262227	0.98316955	0.98116516	0.9634833	0.9900147	0.98361397	0.98442731	0.96136623	0.98630464	0.978412677	0.979458178	0.978928038
6	64	64	0.001	0.5	40	0.980238341	0.98579868	0.98366771	0.96713615	0.98132077	0.98011973	0.98487747	0.95322518	0.98987792	0.98295101	0.98427222	0.96013028	0.98558077	0.979480828	0.977025075	0.97823357
6	64	64	0.001	0.5	41	0.980908736	0.98805325	0.98363376	0.96473297	0.9844985	0.98091043	0.98553794	0.95774098	0.98816811	0.98446888	0.98458493	0.96122426	0.98632989	0.98022962	0.978089365	0.97915199
6	64	64	0.001	0.5	42	0.980808677	0.98804781	0.98103815	0.96807729	0.98598913	0.9804586	0.98742826	0.9552322	0.98666348	0.98423858	0.98422283	0.96161185	0.98632619	0.980788095	0.977445635	0.979099863
6	64	64	0.001	0.5	43	0.980448465	0.9861269	0.98268546	0.97214294	0.98034639	0.97955495	0.98624396	0.94943413	0.99104059	0.98282994	0.98446149	0.96065435	0.98566448	0.980325423	0.976568408	0.978402565
6	64	64	0.001	0.5	44	0.98006824	0.98760378	0.97950339	0.96879263	0.98543888	0.98091043	0.98824816	0.95015889	0.98587696	0.98424572	0.98385634	0.95938529	0.98565787	0.98033467	0.97629861	0.978286305
6	64	64	0.001	0.5	45	0.980848701	0.98415931	0.98401546	0.96424168	0.98521225	0.98249181	0.98562904	0.95913475	0.98649249	0.98332485	0.98482159	0.96168143	0.98585196	0.979407175	0.978437023	0.978919958
6	64	64	0.001	0.5	46	0.980478482	0.98715617	0.98241913	0.96064002	0.98774207	0.98102338	0.98631229	0.96064002	0.9837226	0.98408022	0.98436186	0.96064002	0.98572824	0.979489348	0.977924573	0.978702585
6	64	64	0.001	0.5	47	0.980248347	0.98417185	0.97998102	0.97139921	0.98475495	0.9832825	0.98779266	0.94865362	0.9873816	0.98372697	0.98387133	0.95989169	0.98606653	0.980076758	0.976777595	0.97838913
6	64	64	0.001	0.5	48	0.980428453	0.98165034	0.97959368	0.97289105	0.98582311	0.98497684	0.98833925	0.94837487	0.98683446	0.98331078	0.98394703	0.96047654	0.98632853	0.979989545	0.977131355	0.97851572
6	64	64	0.001	0.5	49	0.979928158	0.98833219	0.97844468	0.97384421	0.98327327	0.97594036	0.98831648	0.9465351	0.98902301	0.98209719	0.98335581	0.95999548	0.98613976	0.980973587	0.974953738	0.97789706
6	64	None	0.0001	0.2	0	0.943296545	0.95810607	0.94980137	0.90569767	0.95103957	0.93256523	0.9583675	0.86848414	0.96980474	0.94516314	0.95406521	0.88670063	0.96033049	0.94116117	0.932305402	0.936564868
6	64	None	0.0001	0.2	1	0.959896339	0.9767736	0.96153499	0.92648311	0.97249428	0.95956173	0.97068871	0.90985115	0.97448962	0.96809117	0.96609017	0.91809181	0.97349093	0.959321495	0.953647803	0.95644102
6	64	None	0.0001	0.2	2	0.965579692	0.9757562	0.9690745	0.93507227	0.97569634	0.97289055	0.97344447	0.92334281	0.97746469	0.97432127	0.97125457	0.92917052	0.97657972	0.963899827	0.96178563	0.96283152
6	64	None	0.0001	0.2	3	0.968511422	0.9776644	0.97334425	0.94286038	0.97394579	0.97402011	0.97467432	0.92914088	0.98173922	0.97583885	0.97400883	0.93595036	0.97782698	0.966953705	0.964893633	0.965906255
6	64	None	0.0001	0.2	4	0.969672107	0.97801201	0.96735765	0.95877249	0.97705219	0.97469784	0.98203061	0.91793499	0.98132887	0.97635212	0.97463891	0.93790943	0.97918586	0.970298585	0.963998078	0.96702158
6	64	None	0.0001	0.2	5	0.972763931	0.98278418	0.9749949	0.9567475	0.97596121	0.97368124	0.98039082	0.9347717	0.98433813	0.97821153	0.97768542	0.94563194	0.98013177	0.972621948	0.968295473	0.970415165
6	64	None	0.0001	0.2	6	0.974314846	0.9789878	0.97637653	0.9608718	0.97779815	0.97887722	0.98178009	0.93644422	0.98495366	0.9789325	0.97907085	0.94850076	0.98136286	0.97350857	0.970513798	0.971966743
6	64	None	0.0001	0.2	7	0.97618595	0.98044535	0.98047471	0.95873786	0.97900459	0.97978087	0.98125626	0.94692535	0.98543241	0.98011299	0.98086533	0.952795	0.98220798	0.974665627	0.973348723	0.973995325
6	64	None	0.0001	0.2	8	0.977426682	0.98092766	0.98169732	0.95928238	0.98096762	0.98181407	0.98214448	0.9509394	0.98526143	0.98137067	0.98192085	0.95509267	0.98310984	0.975718745	0.975039845	0.975373508
6	64	None	0.0001	0.2	9	0.978687426	0.98323136	0.98387391	0.95366945	0.98505006	0.98023269	0.98239501	0.96281429	0.98238895	0.98172974	0.9831339	0.95822005	0.98371771	0.976456195	0.976957735	0.97670035
6	64	None	0.0001	0.2	10	0.979567945	0.98269231	0.98458451	0.96475027	0.98009495	0.98124929	0.98332878	0.95517645	0.98837329	0.98197027	0.98395624	0.95993949	0.98421671	0.97803051	0.977031953	0.977520678
6	64	None	0.0001	0.2	11	0.980648583	0.98250959	0.98407172	0.96605597	0.98380939	0.98350842	0.9849458	0.95835424	0.98700544	0.98300875	0.98450857	0.9621897	0.98540482	0.979111668	0.978453475	0.97877796
6	64	None	0.0001	0.2	12	0.981188901	0.98480898	0.98459333	0.9662575	0.98408154	0.98124929	0.98535574	0.96108602	0.98724481	0.98302591	0.98497439	0.96366482	0.98566064	0.979935338	0.978733965	0.97933144
6	64	None	0.0001	0.2	13	0.981769244	0.98418079	0.98431747	0.96747056	0.98592079	0.98384728	0.98633506	0.96169928	0.98659508	0.98401401	0.98532523	0.96457629	0.98625782	0.980472403	0.979619175	0.980043338
6	64	None	0.0001	0.2	14	0.982319569	0.98627184	0.98570843	0.96544806	0.98638897	0.98192703	0.98647171	0.96582483	0.98632151	0.98409464	0.98608993	0.96563641	0.98635524	0.980954325	0.98013627	0.980544055
6	64	None	0.0001	0.2	15	0.982929929	0.98364539	0.98829661	0.96513242	0.98563924	0.9850898	0.98469527	0.96911412	0.98809972	0.98436706	0.98649265	0.96711917	0.98686795	0.980678415	0.981749728	0.981211708
6	64	None	0.0001	0.2	16	0.983190082	0.98727851	0.9876763	0.97116248	0.98257332	0.98181407	0.98565182	0.96504432	0.99104059	0.98453871	0.98666302	0.96809373	0.98678879	0.982172653	0.9808877	0.981521062
6	64	None	0.0001	0.2	17	0.98383046	0.9864115	0.9886239	0.96774732	0.98575858	0.98396024	0.98565182	0.97022914	0.98939917	0.98518435	0.98713562	0.96898664	0.98757552	0.982135325	0.982310093	0.982220533
6	64	None	0.0001	0.2	18	0.984400796	0.9861991	0.98747552	0.97049637	0.98776361	0.98475093	0.98761046	0.97011763	0.9882365	0.98547448	0.98754298	0.97030697	0.988	0.98298365	0.98267888	0.982831107
6	64	None	0.0001	0.2	19	0.984680962	0.98444018	0.98746017	0.97477811	0.98660075	0.98621936	0.98817983	0.9674416	0.98953596	0.98532897	0.98781987	0.971096	0.98806617	0.983319803	0.982844188	0.983077752
6	64	None	0.0001	0.2	20	0.985171251	0.98478702	0.98989506	0.97043952	0.98728221	0.98712301	0.98613009	0.97368568	0.99018569	0.98595363	0.98800899	0.97205989	0.98873182	0.983100953	0.984281118	0.983688583
6	64	None	0.0001	0.2	21	0.985151239	0.98479045	0.98822082	0.97184747	0.98881516	0.98734892	0.98783821	0.97190166	0.98857846	0.98606802	0.98802948	0.97187456	0.9886968	0.983418475	0.983916813	0.983667215
6	64	None	0.0001	0.2	22	0.985801623	0.98832332	0.98767706	0.97526166	0.98865733	0.98475093	0.98936412	0.97145565	0.98957015	0.98653389	0.98851987	0.97335493	0.98911353	0.984979843	0.983785213	0.984380555
6	64	None	0.0001	0.2	23	0.9861018	0.98294817	0.98832711	0.97657082	0.98953417	0.989721	0.98922748	0.97134415	0.98936498	0.98632296	0.98877709	0.97395047	0.98944956	0.984345068	0.984914403	0.98462502
6	64	None	0.0001	0.2	24	0.986181847	0.98534881	0.98765993	0.9790072	0.98856538	0.98757483	0.98979685	0.96978313	0.99039086	0.98646057	0.98872724	0.97437334	0.98947728	0.98514533	0.984386418	0.984759608
6	64	None	0.0001	0.2	25	0.986401977	0.98688376	0.99009607	0.97554166	0.9873672	0.98588049	0.98813428	0.97396443	0.99158773	0.98638187	0.9891142	0.97475241	0.98947297	0.984972172	0.984891733	0.984930363
6	64	None	0.0001	0.2	26	0.986782201	0.98768083	0.98804899	0.9777728	0.99010918	0.98712301	0.99041177	0.97362993	0.98929658	0.98740184	0.98922897	0.97569697	0.98970271	0.98590295	0.985115323	0.985507623
6	64	None	0.0001	0.2	27	0.986962308	0.98514016	0.98974476	0.97475253	0.99085491	0.98847848	0.9891136	0.97719797	0.98926239	0.9868065	0.98942908	0.97597372	0.99005801	0.98512309	0.98601311	0.985566828
6	64	None	0.0001	0.2	28	0.986902272	0.98448218	0.99025937	0.97639377	0.98904138	0.98893031	0.9886581	0.97541395	0.99069863	0.98670123	0.98945809	0.97590361	0.98986931	0.985044175	0.985925248	0.98548306
6	64	None	0.0001	0.2	29	0.986962308	0.98602029	0.99113487	0.97132913	0.99068557	0.9879137	0.98795208	0.98026426	0.98929658	0.98696609	0.98954092	0.97577624	0.98999059	0.984792465	0.986356655	0.98556846
6	64	None	0.0001	0.2	30	0.987362544	0.98778142	0.98997722	0.97889729	0.98847871	0.98621936	0.98979685	0.97496794	0.99165612	0.98699977	0.98988703	0.97692866	0.99006487	0.98628366	0.985660068	0.985970083
6	64	None	0.0001	0.2	31	0.987572668	0.98813425	0.99049269	0.97702816	0.98948662	0.98768779	0.98943245	0.97691922	0.99127996	0.98791097	0.98996229	0.97697368	0.99038248	0.98628543	0.986329855	0.986307355
6	64	None	0.0001	0.2	32	0.987552656	0.98625197	0.9906719	0.97629646	0.9901877	0.98859144	0.98927303	0.97820148	0.99039086	0.98742032	0.98997197	0.97724804	0.99028927	0.985852008	0.986614203	0.9862324
6	64	None	0.0001	0.2	33	0.987702745	0.98703349	0.99103211	0.97773438	0.98902111	0.98881735	0.9891136	0.97680772	0.99192969	0.98792461	0.99007192	0.97727083	0.99047326	0.986205273	0.98666709	0.986435155
6	64	None	0.0001	0.2	34	0.987382556	0.98779109	0.98633577	0.98405428	0.99085836	0.98701005	0.99296256	0.97022914	0.98963855	0.98740042	0.98963807	0.97709281	0.99024808	0.987259875	0.984960075	0.986094845
6	64	None	0.0001	0.2	35	0.98793288	0.9887971	0.99056518	0.97717403	0.99032875	0.98701005	0.9899335	0.97853599	0.9909722	0.98790277	0.99024924	0.97785454	0.99065037	0.986716265	0.986612935	0.98666423
6	64	None	0.0001	0.2	36	0.987842827	0.98935327	0.9903178	0.9770563	0.99029392	0.98667118	0.9900246	0.97814573	0.99086961	0.98801041	0.99017118	0.97760071	0.99058168	0.986755323	0.98642778	0.986590995
6	64	None	0.0001	0.2	37	0.988163016	0.98869162	0.99097415	0.98078647	0.98828817	0.98757483	0.9902068	0.97613871	0.99264781	0.98813291	0.99059033	0.97845707	0.99046319	0.987185103	0.986642038	0.986910875
6	64	None	0.0001	0.2	38	0.988413164	0.98637541	0.99025856	0.98064769	0.99100701	0.98949509	0.99089004	0.97747672	0.99107479	0.98793278	0.9905742	0.97905964	0.9910409	0.987072168	0.98723416	0.98715188
6	64	None	0.0001	0.2	39	0.988323111	0.98802666	0.99097498	0.97886578	0.99023124	0.98802666	0.9902979	0.97864749	0.99138255	0.98802666	0.99063632	0.97875662	0.99080656	0.987024665	0.98708865	0.98705654
6	64	None	0.0001	0.2	40	0.988523229	0.98770446	0.9902621	0.98086071	0.99083917	0.98904326	0.99125444	0.97714222	0.99124577	0.98837341	0.99075802	0.97899793	0.99104243	0.98741661	0.987171422	0.987292948
6	64	None	0.0001	0.2	41	0.988513223	0.98571268	0.9899734	0.98417436	0.98979975	0.989721	0.99166439	0.97424318	0.99216907	0.98771277	0.99081817	0.97918359	0.99098299	0.987415048	0.98694941	0.98717438
6	64	None	0.0001	0.2	42	0.988173022	0.98627208	0.99153007	0.97729928	0.99040268	0.99005987	0.98913638	0.97926075	0.99162193	0.98816234	0.99033178	0.97827903	0.99101193	0.986376028	0.987519733	0.98694627
6	64	None	0.0001	0.2	43	0.988363134	0.98747037	0.99014834	0.97974104	0.99123648	0.98813961	0.99114057	0.97870324	0.99018569	0.98780488	0.99064421	0.97922187	0.9907108	0.987149058	0.987042278	0.98709544
6	64	None	0.0001	0.2	44	0.988493211	0.98925339	0.99012784	0.97850181	0.99194764	0.98780075	0.99134554	0.97948375	0.98994631	0.98852654	0.99073632	0.97899253	0.99094597	0.98745767	0.987144088	0.98730034
6	64	None	0.0001	0.2	45	0.988363134	0.98880344	0.98905739	0.98043053	0.99204553	0.98757483	0.99221099	0.97758823	0.98943337	0.98818875	0.99063168	0.97900731	0.99073773	0.987584223	0.986701855	0.987141368
6	64	None	0.0001	0.2	46	0.988723347	0.98759445	0.99028751	0.98200975	0.99080876	0.98915622	0.99155051	0.97686347	0.99162193	0.98837472	0.99091861	0.97942985	0.99121518	0.987675118	0.987298033	0.98748459
6	64	None	0.0001	0.2	47	0.988613282	0.98860174	0.99151634	0.97716286	0.99131149	0.98949509	0.99018402	0.98043151	0.99100639	0.98904821	0.99084973	0.97879446	0.99115892	0.987148107	0.987779253	0.98746283
6	64	None	0.0001	0.2	48	0.988673317	0.98815166	0.99046449	0.98038887	0.99121067	0.98915622	0.99120889	0.97825723	0.99110898	0.98865368	0.99083655	0.97932189	0.99115982	0.987553923	0.98743283	0.987492985
6	64	None	0.0001	0.2	49	0.988713341	0.98937012	0.98946149	0.9823381	0.99127728	0.98825257	0.99218821	0.97675197	0.9909722	0.98881103	0.99082298	0.97953707	0.99112472	0.988111748	0.987041238	0.98757395
6	64	64	0.0001	0.2	0	0.958615583	0.97284345	0.96350995	0.91600112	0.97306904	0.96306337	0.96579211	0.91436695	0.97363472	0.96792871	0.96464968	0.9151833	0.97335179	0.95635589	0.954214287	0.95527837
6	64	64	0.0001	0.2	1	0.967991115	0.97888044	0.97158162	0.93231453	0.9813293	0.97379419	0.97485652	0.93532921	0.97596006	0.97633069	0.97321632	0.93381944	0.97863731	0.966026473	0.964984995	0.96550094
6	64	64	0.0001	0.2	2	0.973284238	0.98314543	0.98162844	0.93898081	0.97919575	0.97514967	0.97474264	0.95227742	0.98341483	0.97913122	0.97817342	0.94558237	0.98130076	0.970737608	0.97139614	0.971046942
6	64	64	0.0001	0.2	3	0.977376652	0.98137277	0.98177095	0.95760809	0.9815905	0.98192703	0.98127904	0.9508279	0.9864241	0.98164982	0.98152493	0.95420595	0.98400136	0.975585578	0.975114518	0.975345515
6	64	64	0.0001	0.2	4	0.979958175	0.98186324	0.9850644	0.96319156	0.98193794	0.98452502	0.98237223	0.95701622	0.98902301	0.98319233	0.98371648	0.96009396	0.98546774	0.978014285	0.97823412	0.978117628
6	64	64	0.0001	0.2	5	0.981579132	0.98049327	0.98265621	0.97015938	0.98720011	0.9879137	0.98713219	0.95701622	0.98638991	0.9841895	0.98488911	0.96354298	0.98679484	0.980127242	0.979613005	0.979854108
6	64	64	0.0001	0.2	6	0.983160064	0.98191824	0.98773356	0.96912819	0.98524362	0.98757483	0.98480915	0.96431956	0.99090381	0.98473841	0.98626919	0.9667179	0.98806561	0.981005903	0.981901837	0.981447778
6	64	64	0.0001	0.2	7	0.983640348	0.98653084	0.98144181	0.97754916	0.98978227	0.98452502	0.99125444	0.958856	0.98714222	0.98552691	0.98632372	0.96811235	0.98846048	0.98382602	0.98044442	0.982105865
6	64	64	0.0001	0.2	8	0.985161245	0.97922948	0.98882044	0.9732028	0.9887982	0.99051169	0.98706386	0.96983888	0.9900831	0.98483827	0.98794137	0.97151793	0.98944023	0.98251273	0.984374383	0.98343445
6	64	64	0.0001	0.2	9	0.985781611	0.98600925	0.98740909	0.97980541	0.98687075	0.98712301	0.989478	0.96565758	0.99216907	0.98656582	0.98844246	0.97268005	0.98951281	0.985023625	0.983606915	0.984300285
6	64	64	0.0001	0.2	10	0.986562072	0.98966614	0.98906979	0.97628237	0.98814027	0.98441206	0.98922748	0.97301667	0.99151934	0.98703211	0.98914863	0.97464679	0.98982692	0.985789643	0.984543888	0.985163613
6	64	64	0.0001	0.2	11	0.987292503	0.98637387	0.98899224	0.97911989	0.9899918	0.98938213	0.99036622	0.97251491	0.99110898	0.98787571	0.98967876	0.97580623	0.99055008	0.98611945	0.98584306	0.985977695
6	64	64	0.0001	0.2	12	0.987602686	0.98914027	0.98810632	0.98092827	0.99043356	0.98768779	0.99145942	0.97206891	0.99131416	0.9884135	0.98978003	0.97647849	0.99087367	0.987152105	0.98563257	0.986386423
6	64	64	0.0001	0.2	13	0.987672727	0.98992415	0.99071582	0.97313764	0.99140852	0.98768779	0.98913638	0.9795395	0.99045926	0.9888047	0.98992547	0.97632807	0.99093366	0.986296532	0.986705732	0.986497975
6	64	64	0.0001	0.2	14	0.988183028	0.98749718	0.98824757	0.98071316	0.99286474	0.99028578	0.99202879	0.97519095	0.98974113	0.98888952	0.99013457	0.97794426	0.99130048	0.987330663	0.986811663	0.987067208
6	64	64	0.0001	0.2	15	0.988213046	0.98683766	0.98915983	0.9787828	0.99299907	0.99085056	0.99129999	0.97730947	0.98946756	0.98884004	0.99022875	0.97804558	0.99123017	0.98694484	0.987231895	0.987086135
6	64	64	0.0001	0.2	16	0.988483205	0.98993099	0.99065974	0.97778396	0.99134924	0.98836553	0.990389	0.97903774	0.99145095	0.98914764	0.99052435	0.97841045	0.99140009	0.987430982	0.987310805	0.987370633
6	64	64	0.0001	0.2	17	0.988283087	0.98938333	0.99213499	0.97516905	0.99027536	0.98949509	0.98829371	0.98087752	0.99244264	0.9894392	0.99021062	0.97801495	0.99135781	0.986740683	0.98777724	0.987255645
6	64	64	0.0001	0.2	18	0.989163607	0.98849927	0.99037827	0.98273252	0.99145942	0.99028578	0.99161884	0.97725372	0.99244264	0.98939172	0.99099817	0.97998546	0.99195078	0.98826737	0.987900245	0.988081533
6	64	64	0.0001	0.2	19	0.989123583	0.98893655	0.98964131	0.98348593	0.99183157	0.98949509	0.99218821	0.97613871	0.99237424	0.98921574	0.99091312	0.97979855	0.99210283	0.98847384	0.987549063	0.98800756
6	64	64	0.0001	0.2	20	0.988953483	0.98850056	0.99146956	0.98033739	0.99058856	0.99039873	0.99000182	0.97842449	0.99340013	0.98944874	0.99073515	0.97938001	0.99199235	0.987724017	0.988056293	0.987889063
6	64	64	0.0001	0.2	21	0.988963488	0.98994009	0.99131525	0.9783504	0.99165983	0.98926917	0.99045732	0.98004126	0.99210067	0.98960452	0.9908861	0.9791951	0.9918802	0.987816393	0.987967105	0.98789148
6	64	64	0.0001	0.2	22	0.989173612	0.99105323	0.99219142	0.97794567	0.99099345	0.98847848	0.98970575	0.98143502	0.99333174	0.98976418	0.99094703	0.97968724	0.99216122	0.988045943	0.988237748	0.988139918
6	64	64	0.0001	0.2	23	0.989383736	0.98883375	0.9910076	0.9812259	0.9921031	0.99028578	0.99141387	0.97903774	0.99240844	0.98955923	0.99121069	0.9801306	0.99225575	0.988292588	0.988286457	0.988289068
6	64	64	0.0001	0.2	24	0.988903453	0.99150238	0.99077554	0.97685134	0.99273873	0.98847848	0.99070784	0.98104477	0.99114318	0.98998812	0.99074169	0.97894356	0.99194031	0.987966998	0.987843568	0.98790342
6	64	64	0.0001	0.2	25	0.988993506	0.99194829	0.99061824	0.97877792	0.991933	0.98802666	0.99077617	0.979651	0.99234005	0.98998359	0.9906972	0.97921427	0.99213648	0.988319363	0.98769847	0.988007885
6	64	64	0.0001	0.2	26	0.988833412	0.98323648	0.99182592	0.9765586	0.99365373	0.99378742	0.98931858	0.98243853	0.99052765	0.98848379	0.99057066	0.97948974	0.99208823	0.986318683	0.989018045	0.987658105
6	64	64	0.0001	0.2	27	0.989023524	0.99028029	0.99088797	0.9766192	0.99351541	0.989721	0.99066229	0.98271729	0.99021988	0.99000056	0.99077512	0.97965876	0.99186491	0.987825718	0.988330115	0.988074838
6	64	64	0.0001	0.2	28	0.989093565	0.99083814	0.98850601	0.98484507	0.99203146	0.98949509	0.99305366	0.97457769	0.99192969	0.99016616	0.99077461	0.97968448	0.99198058	0.98905517	0.987264032	0.988151458
6	64	64	0.0001	0.2	29	0.989063547	0.98872223	0.99039774	0.97943258	0.99307864	0.99028578	0.99129999	0.979651	0.99110898	0.98950339	0.99084866	0.97954178	0.99209283	0.987907798	0.988086438	0.987996665
6	64	64	0.0001	0.2	30	0.989583854	0.98994237	0.9908735	0.98097629	0.99281535	0.98949509	0.99155051	0.98032001	0.99234005	0.98971868	0.99121189	0.98064804	0.99257764	0.988651877	0.988426415	0.988539063
6	64	64	0.0001	0.2	31	0.989493801	0.9917196	0.99000409	0.98290646	0.99207217	0.98757483	0.99248429	0.97775548	0.9927846	0.98964288	0.99124264	0.9803242	0.99242826	0.98917558	0.9876498	0.988409495
6	64	64	0.0001	0.2	32	0.989153601	0.99117348	0.99028375	0.9796476	0.992677	0.98938213	0.99116334	0.97948375	0.99199809	0.99027699	0.99072335	0.97956567	0.99233743	0.988445458	0.988006828	0.98822586
6	64	64	0.0001	0.2	33	0.989453778	0.99149756	0.99002159	0.98285906	0.99200629	0.9879137	0.99198324	0.97820148	0.99302397	0.98970239	0.99100144	0.98052474	0.99251487	0.989096125	0.987780598	0.98843586
6	64	64	0.0001	0.2	34	0.988893447	0.99005874	0.99205225	0.97441989	0.99277471	0.98994691	0.9892958	0.9832748	0.99141675	0.99000282	0.99067211	0.97882732	0.99209527	0.987326398	0.988483565	0.98789938
6	64	64	0.0001	0.2	35	0.989193624	0.9876168	0.99252879	0.97752123	0.99186964	0.99096352	0.98936412	0.98188103	0.99288719	0.98928733	0.99094393	0.97969628	0.99237815	0.987384115	0.988773965	0.988076422
6	64	64	0.0001	0.2	36	0.989313695	0.98939889	0.98999818	0.98122276	0.99321639	0.99096352	0.99189214	0.97887049	0.99134836	0.99018059	0.99094425	0.98004521	0.99228149	0.988459055	0.988268628	0.988362885
6	64	64	0.0001	0.2	37	0.989143595	0.99072713	0.99149353	0.9769299	0.9926755	0.98960804	0.99016125	0.98210403	0.99179291	0.99016727	0.99082694	0.97951013	0.99223401	0.987956515	0.988416558	0.988184587
6	64	64	0.0001	0.2	38	0.989333707	0.99051169	0.99071292	0.9781703	0.99379138	0.99051169	0.99125444	0.98176953	0.99073282	0.99051169	0.99098361	0.97996661	0.99225974	0.988296572	0.98856712	0.988430412
6	64	64	0.0001	0.2	39	0.989103571	0.99027149	0.99192316	0.97681513	0.99210067	0.98881735	0.99013847	0.98182528	0.99210067	0.98954389	0.99103001	0.9793138	0.99210067	0.987777613	0.988220443	0.987997093
6	64	64	0.0001	0.2	40	0.988933471	0.99203822	0.9898386	0.98035933	0.99189383	0.98520276	0.99168716	0.9795395	0.99169032	0.98860867	0.99076202	0.97994925	0.99179207	0.988532495	0.987029935	0.987778003
6	64	64	0.0001	0.2	41	0.988943477	0.99105323	0.99043738	0.97909699	0.99210256	0.98847848	0.99073062	0.97926075	0.99234005	0.98976418	0.99058398	0.97917886	0.99222129	0.98817254	0.987702475	0.987937078
6	64	64	0.0001	0.2	42	0.989393742	0.99162612	0.99160948	0.97795791	0.99244031	0.98983395	0.99050287	0.98199253	0.99213487	0.99072923	0.99105586	0.97997107	0.99228757	0.988408455	0.988616055	0.988510933
6	64	64	0.0001	0.2	43	0.989133589	0.99039331	0.98950239	0.98282828	0.99203773	0.98983395	0.99180104	0.97641746	0.99271621	0.99011355	0.99065038	0.97961238	0.99237685	0.988690427	0.987692165	0.98818829
6	64	64	0.0001	0.2	44	0.989313695	0.98939531	0.99149509	0.97891399	0.99240922	0.99062465	0.99034345	0.98093327	0.99251103	0.9900096	0.99091893	0.97992259	0.99246012	0.988053403	0.9886031	0.98832781
6	64	64	0.0001	0.2	45	0.988393152	0.99328095	0.98867582	0.97535855	0.99459292	0.98520276	0.99221099	0.98199253	0.98755258	0.98922536	0.99044025	0.9786643	0.99106024	0.98797706	0.986739715	0.987347538
6	64	64	0.0001	0.2	46	0.989133589	0.99106436	0.99102281	0.97903891	0.9919038	0.989721	0.99059397	0.97909349	0.99292138	0.99039222	0.99080834	0.9790662	0.99241233	0.98825747	0.98808246	0.988169773
6	64	64	0.0001	0.2	47	0.989163607	0.99139688	0.9905959	0.97815089	0.99311715	0.98926917	0.99079894	0.98087752	0.99175871	0.99033188	0.99069741	0.9795123	0.99243746	0.988315205	0.988176085	0.988244763
6	64	64	0.0001	0.2	48	0.989053542	0.99083399	0.99082109	0.97831164	0.99247014	0.98904326	0.99075339	0.98076601	0.99158773	0.98993782	0.99078724	0.97953729	0.99202874	0.988109215	0.988037598	0.988072772
6	64	64	0.0001	0.2	49	0.988653305	0.99028468	0.99056819	0.97429803	0.99419304	0.99017282	0.99025235	0.98271729	0.98943337	0.99022875	0.99041024	0.97848955	0.99180749	0.987335985	0.988143958	0.987734008
6	64	None	0.0001	0.5	0	0.938403658	0.93913343	0.94313954	0.8989993	0.9540308	0.925449	0.95839027	0.86145955	0.95951168	0.932241	0.95070375	0.87982918	0.95676339	0.933825768	0.926202625	0.92988433
6	64	None	0.0001	0.5	1	0.956954603	0.96999087	0.95989329	0.92097922	0.97014976	0.96023947	0.96697641	0.9018788	0.9746948	0.96509054	0.96342183	0.91132894	0.97241697	0.955253285	0.95094737	0.95306457
6	64	None	0.0001	0.5	2	0.962637956	0.97684763	0.96621468	0.92798691	0.97393704	0.96746865	0.97048374	0.91670848	0.97756728	0.97213552	0.96834451	0.92231322	0.97574878	0.961246565	0.958057038	0.959635508
6	64	None	0.0001	0.5	3	0.965539668	0.97381785	0.97042699	0.9312202	0.97658383	0.97469784	0.97155416	0.92540559	0.97835379	0.97425765	0.97099025	0.92830379	0.97746801	0.963012218	0.962502845	0.962754925
6	64	None	0.0001	0.5	4	0.967460802	0.98096215	0.97176438	0.92947368	0.98043389	0.9719869	0.9735128	0.93532921	0.97671238	0.9764539	0.97263781	0.93239225	0.97856959	0.965658525	0.964385323	0.965013388
6	64	None	0.0001	0.5	5	0.969241853	0.97535726	0.97231614	0.9387458	0.98142489	0.97910313	0.97588139	0.93471595	0.97746469	0.97722661	0.9740955	0.93672654	0.97944079	0.966961022	0.96679129	0.96687236
6	64	None	0.0001	0.5	6	0.970802774	0.98014072	0.97630559	0.94044762	0.97830529	0.97560149	0.97501594	0.93939901	0.98228636	0.97786584	0.97566034	0.93992302	0.98029178	0.968799805	0.9680757	0.968435245
6	64	None	0.0001	0.5	7	0.972043506	0.98008148	0.97722506	0.94227769	0.98009763	0.97819948	0.97624579	0.94285555	0.98177342	0.97913958	0.97673518	0.94256653	0.98093481	0.969920465	0.96976856	0.969844025
6	64	None	0.0001	0.5	8	0.972954043	0.97934304	0.97823263	0.95104025	0.97632194	0.98000678	0.97745286	0.93783799	0.98560339	0.9796748	0.97784259	0.94439298	0.98094071	0.971234465	0.970225255	0.97071277
6	64	None	0.0001	0.5	9	0.973994657	0.97970688	0.9796156	0.94593842	0.98105931	0.98158816	0.97738453	0.9472041	0.98303868	0.98064662	0.97849879	0.94657084	0.982048	0.971580053	0.972303868	0.971941063
6	64	None	0.0001	0.5	10	0.974635035	0.98266485	0.97961836	0.95003637	0.97974744	0.97966791	0.97861438	0.9466466	0.98430394	0.98116409	0.97911611	0.94833845	0.9820204	0.973016755	0.972308208	0.972659763
6	64	None	0.0001	0.5	11	0.97557559	0.98245415	0.97925811	0.95355881	0.98137091	0.98034565	0.98061857	0.94781736	0.98358582	0.98139877	0.97993787	0.95067942	0.98247711	0.974160495	0.97309185	0.973623293
6	64	None	0.0001	0.5	12	0.97635605	0.98334844	0.97926273	0.95794999	0.98100037	0.98057156	0.98191673	0.94620059	0.98522723	0.98195803	0.98058793	0.95203904	0.98310926	0.975390383	0.973479028	0.974423565
6	64	None	0.0001	0.5	13	0.976546162	0.98269818	0.97975	0.95571645	0.98254841	0.98158816	0.98180286	0.94932263	0.98382519	0.98214286	0.98077536	0.95250881	0.98318639	0.97517826	0.97413471	0.974653355
6	64	None	0.0001	0.5	14	0.976976416	0.98434309	0.97985281	0.95693431	0.98262265	0.98000678	0.98248611	0.95015889	0.98423554	0.98217015	0.98116769	0.95353456	0.98342843	0.975938215	0.97422183	0.975075208
6	64	None	0.0001	0.5	15	0.977276593	0.98523901	0.98417714	0.95228319	0.97995924	0.98011973	0.9788649	0.95684897	0.98656089	0.98267271	0.98151383	0.95456062	0.98324898	0.975414645	0.975598623	0.975499035
6	64	None	0.0001	0.5	16	0.978047048	0.98434842	0.98060722	0.96009891	0.98320418	0.98034565	0.9834882	0.95244467	0.98488527	0.98234295	0.9820456	0.95625647	0.98404401	0.977064683	0.975290947	0.976172258
6	64	None	0.0001	0.5	17	0.978397254	0.98338044	0.98323411	0.96131572	0.98001493	0.98249181	0.98168899	0.95316943	0.98768936	0.98293592	0.98246094	0.95722524	0.98383718	0.9769863	0.976259898	0.97661482
6	64	None	0.0001	0.5	18	0.978817502	0.98251354	0.98148106	0.9620965	0.98384894	0.98373433	0.98373873	0.95378268	0.98529563	0.98312355	0.9826086	0.95792155	0.98457175	0.97748501	0.976637843	0.977056362
6	64	None	0.0001	0.5	19	0.978807496	0.9844724	0.9792548	0.96809662	0.98283496	0.98113634	0.98583402	0.94737136	0.98683446	0.98280154	0.9825334	0.95762187	0.98483065	0.978664695	0.975294045	0.976946865
6	64	None	0.0001	0.5	20	0.979257762	0.98339358	0.9820215	0.96144578	0.98471638	0.9832825	0.98401203	0.95651447	0.98485108	0.98333804	0.98301576	0.95897379	0.98478372	0.97789431	0.97716502	0.977527828
6	64	None	0.0001	0.5	21	0.979427862	0.98394755	0.98427228	0.95837044	0.98373069	0.98316955	0.98203061	0.96002676	0.98628732	0.98355839	0.98315017	0.95919788	0.98500734	0.97758024	0.97787856	0.977728445
6	64	None	0.0001	0.5	22	0.980158293	0.98373616	0.98406801	0.96085866	0.98503996	0.98384728	0.983306	0.96075152	0.98621892	0.98379172	0.98368686	0.96080508	0.98562909	0.978425698	0.97853093	0.978478187
6	64	None	0.0001	0.5	23	0.980308382	0.98319991	0.98411867	0.96259644	0.98453819	0.98497684	0.9836704	0.95985951	0.98638991	0.98408757	0.98389448	0.96122603	0.98546318	0.978613303	0.978724165	0.978667815
6	64	None	0.0001	0.5	24	0.980358411	0.98429024	0.98226773	0.96625922	0.98484435	0.98373433	0.98531019	0.95634722	0.98662928	0.9840122	0.98378661	0.96127767	0.98573601	0.979415385	0.978005255	0.978703123
6	64	None	0.0001	0.5	25	0.980648583	0.98483477	0.98230088	0.96656159	0.98544635	0.98294363	0.98592512	0.95723923	0.98638991	0.98388829	0.98410966	0.96187782	0.9859179	0.979785898	0.978124473	0.978948418
6	64	None	0.0001	0.5	26	0.980958766	0.98352888	0.98296384	0.96824591	0.9848583	0.98475093	0.98556072	0.95707197	0.98755258	0.98413953	0.98426056	0.96262652	0.9862036	0.979899233	0.97873405	0.979307553
6	64	None	0.0001	0.5	27	0.981078837	0.98737919	0.98413818	0.96522372	0.98425733	0.98091043	0.98490025	0.96091877	0.98775775	0.98413418	0.98451907	0.96306644	0.98600444	0.980249605	0.9786218	0.979431033
6	64	None	0.0001	0.5	28	0.981409031	0.98529911	0.98494202	0.96441341	0.98532473	0.98418615	0.98469527	0.96242404	0.98727901	0.98474231	0.98481863	0.9634177	0.9863009	0.979994818	0.979646118	0.979819885
6	64	None	0.0001	0.5	29	0.98150909	0.98322072	0.98267534	0.96887511	0.98689568	0.98621936	0.98694999	0.95796399	0.98635571	0.98471776	0.98480803	0.96338865	0.98662562	0.980416713	0.979372263	0.979885015
6	64	None	0.0001	0.5	30	0.981479073	0.9860639	0.9841241	0.96448713	0.98652531	0.98305659	0.98542407	0.96298155	0.9864241	0.98455795	0.98477365	0.96373375	0.9864747	0.98030011	0.979471578	0.979885012
6	64	None	0.0001	0.5	31	0.982039403	0.98322072	0.98531187	0.96748514	0.9856363	0.98621936	0.98542407	0.96214529	0.98789454	0.98471776	0.98536796	0.96480783	0.98676413	0.980413508	0.980420815	0.98041442
6	64	None	0.0001	0.5	32	0.981669185	0.98320748	0.98340974	0.96620034	0.98805601	0.98542867	0.98685889	0.96259129	0.98444072	0.98431682	0.98513129	0.96439244	0.98624505	0.980218393	0.979829893	0.9800214
6	64	None	0.0001	0.5	33	0.982149468	0.98716493	0.98460839	0.9688834	0.9850075	0.98170112	0.98633506	0.96169928	0.98854427	0.98442544	0.98547097	0.96527797	0.98677271	0.981416055	0.979569933	0.980486773
6	64	None	0.0001	0.5	34	0.982369598	0.98607652	0.98512115	0.96853441	0.98554036	0.98396024	0.98617564	0.96270279	0.9882365	0.98501724	0.98564811	0.9656098	0.98688659	0.98131811	0.980268793	0.980790435
6	64	None	0.0001	0.5	35	0.982549704	0.98772727	0.98519411	0.96878328	0.98540694	0.98181407	0.98656281	0.96370631	0.98830489	0.9847618	0.98587799	0.96623812	0.98685379	0.9817779	0.98009702	0.980932925
6	64	None	0.0001	0.5	36	0.98255971	0.98772867	0.98406573	0.97101531	0.98574157	0.98192703	0.98738271	0.96186653	0.9882023	0.9848193	0.98572143	0.96641927	0.98697041	0.98213782	0.979844643	0.980982603
6	64	None	0.0001	0.5	37	0.982449645	0.98596968	0.98421208	0.96777622	0.98770843	0.98429911	0.98674501	0.96443106	0.98649249	0.98513368	0.98547692	0.96610075	0.98710009	0.981416603	0.980491918	0.98095286
6	64	None	0.0001	0.5	38	0.982589728	0.9861991	0.98384645	0.96748422	0.98887554	0.98475093	0.98763323	0.96543458	0.98488527	0.98547448	0.98573621	0.96645831	0.98687637	0.981601328	0.980676003	0.981136343
6	64	None	0.0001	0.5	39	0.983049999	0.98442789	0.9854423	0.9715957	0.98599039	0.98542867	0.98667669	0.9630373	0.9891598	0.98492803	0.98605911	0.96729757	0.98757255	0.98186407	0.981075615	0.981464315
6	64	None	0.0001	0.5	40	0.983110035	0.98630447	0.98557845	0.96952552	0.98672038	0.98429911	0.98679056	0.96487707	0.98840748	0.98530077	0.98618414	0.96719571	0.98756321	0.982032205	0.981093555	0.981560957
6	64	None	0.0001	0.5	41	0.983180076	0.98521612	0.98646401	0.96596029	0.98822644	0.9861064	0.98590234	0.96822211	0.9873816	0.98566106	0.98618309	0.96708988	0.98780384	0.981466715	0.981903113	0.981684468
6	64	None	0.0001	0.5	42	0.983540289	0.98741068	0.9866044	0.96953776	0.98633172	0.98339546	0.98631229	0.96705135	0.98953596	0.98539898	0.98645832	0.96829296	0.98793124	0.98247114	0.981573765	0.982020375
6	64	None	0.0001	0.5	43	0.983240112	0.98707043	0.98536397	0.96857557	0.98787962	0.98305659	0.98745103	0.9674416	0.98666348	0.98505942	0.9864064	0.96800826	0.98727117	0.982222398	0.981153175	0.981686313
6	64	None	0.0001	0.5	44	0.983620336	0.98730734	0.98705177	0.96734172	0.98736166	0.9840732	0.98613009	0.96933712	0.98847587	0.98568762	0.98659071	0.96833839	0.98791845	0.982265622	0.98200407	0.982133793
6	64	None	0.0001	0.5	45	0.983380194	0.98619285	0.98551779	0.96947162	0.98782282	0.98429911	0.98724606	0.96666109	0.98755258	0.98524507	0.98638117	0.96806432	0.98768768	0.98225127	0.98143971	0.98184456
6	64	None	0.0001	0.5	46	0.983550295	0.98675122	0.98527741	0.96954797	0.98856125	0.98429911	0.98765601	0.96738585	0.98707383	0.98552364	0.98646528	0.9684657	0.98781698	0.982534463	0.9816037	0.9820679
6	64	None	0.0001	0.5	47	0.983790436	0.98642687	0.98643234	0.96972405	0.98763239	0.9850898	0.98688166	0.96783186	0.98854427	0.98575788	0.98665695	0.96877703	0.98808812	0.982553913	0.982086898	0.982319995
6	64	None	0.0001	0.5	48	0.983600324	0.98587411	0.98776284	0.9640884	0.98876366	0.98542867	0.98535574	0.97284942	0.98700544	0.98565134	0.98655782	0.96844909	0.98788377	0.981622253	0.982659818	0.982135505
6	64	None	0.0001	0.5	49	0.983760419	0.98598236	0.98561135	0.97078576	0.98823288	0.98520276	0.98751936	0.96705135	0.98792874	0.98559241	0.98656443	0.96891496	0.98808078	0.982653088	0.981925552	0.982288145
6	64	64	0.0001	0.5	0	0.949940465	0.96464935	0.95700073	0.90441762	0.9621074	0.9524455	0.95952902	0.8857111	0.97418186	0.95850858	0.9582632	0.89496662	0.96810698	0.947043775	0.94296687	0.944961345
6	64	64	0.0001	0.5	1	0.964048789	0.97267081	0.96830442	0.92898575	0.97630186	0.97289055	0.97130363	0.91966327	0.97770407	0.97278066	0.96980171	0.924301	0.97700246	0.96156571	0.96039038	0.960971458
6	64	64	0.0001	0.5	2	0.969191823	0.98089607	0.97238659	0.94182168	0.97737726	0.97435897	0.97683793	0.92869488	0.9809869	0.97761659	0.97460718	0.93521222	0.97917876	0.9681204	0.96521967	0.966653688
6	64	64	0.0001	0.5	3	0.97259383	0.97923719	0.97978181	0.94395082	0.97732596	0.98023269	0.97565364	0.94174054	0.9846117	0.97973469	0.97771337	0.94284438	0.9809553	0.970073945	0.970559642	0.970311935
6	64	64	0.0001	0.5	4	0.973794539	0.98793519	0.97873697	0.94596253	0.97920354	0.9711962	0.9791382	0.94569883	0.98379099	0.97949419	0.97893754	0.94583066	0.98149191	0.972959558	0.969956055	0.971438575
6	64	64	0.0001	0.5	5	0.975815731	0.98540146	0.97943929	0.95501633	0.98009866	0.97594036	0.98184841	0.94569883	0.98519304	0.98064809	0.98064237	0.95033474	0.98263924	0.974988935	0.97217016	0.97356611
6	64	64	0.0001	0.5	6	0.97723657	0.98491208	0.98142457	0.95654371	0.98121554	0.98068451	0.98189396	0.94982439	0.98601375	0.98279375	0.98165921	0.95317221	0.98360879	0.976023975	0.974604153	0.97530849
6	64	64	0.0001	0.5	7	0.977987012	0.98624687	0.98430924	0.95013514	0.98330716	0.98011973	0.98009474	0.96030551	0.98502206	0.98317376	0.98219747	0.95519326	0.98416386	0.975999603	0.97638551	0.976182088
6	64	64	0.0001	0.5	8	0.97906765	0.98066981	0.98503062	0.95863842	0.98214043	0.98565458	0.98162066	0.95617996	0.98727901	0.98315588	0.98332269	0.95740761	0.98470301	0.97661982	0.977683553	0.977147298
6	64	64	0.0001	0.5	9	0.979547933	0.9874701	0.98577798	0.95475163	0.98316808	0.97921608	0.98189396	0.96225679	0.98673187	0.98332577	0.98383214	0.95848952	0.98494675	0.977791948	0.977524675	0.977648545
6	64	64	0.0001	0.5	10	0.980088252	0.98395843	0.98564932	0.95618742	0.98536802	0.98384728	0.98234946	0.96365055	0.98563759	0.98390285	0.98399662	0.95990448	0.98550279	0.977790798	0.97887122	0.978326685
6	64	64	0.0001	0.5	11	0.980358411	0.98694072	0.98525956	0.95923701	0.98400846	0.98170112	0.9833971	0.96164353	0.98686865	0.98431395	0.98432745	0.96043876	0.98543648	0.978861438	0.9784026	0.97862916
6	64	64	0.0001	0.5	12	0.981218919	0.97701919	0.98466404	0.96745629	0.98566455	0.98926917	0.98558349	0.95629146	0.98751838	0.98310602	0.98512355	0.96184148	0.98659059	0.978701018	0.979665625	0.97916541
6	64	64	0.0001	0.5	13	0.981258943	0.98461538	0.98634516	0.96448347	0.98287345	0.98316955	0.98378428	0.96136478	0.98909141	0.98389193	0.98506305	0.9629216	0.98597263	0.979579365	0.979352505	0.979462303
6	64	64	0.0001	0.5	14	0.981449055	0.9833183	0.98448378	0.96668914	0.98529663	0.98542867	0.98551517	0.9594135	0.98765517	0.98437236	0.9849992	0.96303758	0.98647449	0.979946963	0.979503128	0.979720908
6	64	64	0.0001	0.5	15	0.982329574	0.98245219	0.98380255	0.97222694	0.98617323	0.98655823	0.98767878	0.95824274	0.98779195	0.98450093	0.98573685	0.96518419	0.98698193	0.981163728	0.980067925	0.980600975
6	64	64	0.0001	0.5	16	0.982379604	0.98862085	0.98692199	0.96535951	0.98412213	0.98136225	0.98480915	0.96482132	0.98980953	0.98497818	0.98586444	0.96509034	0.98695763	0.98125612	0.980200563	0.980722648
6	64	64	0.0001	0.5	17	0.982429633	0.98907104	0.98342892	0.96784494	0.98783955	0.98136225	0.98802041	0.96320455	0.98615053	0.98520156	0.98571932	0.96551917	0.98699432	0.982046113	0.979684435	0.980858593
6	64	64	0.0001	0.5	18	0.982549704	0.98828614	0.98730478	0.96439895	0.98485106	0.98158816	0.98478637	0.96654959	0.98929658	0.98492576	0.98604397	0.96547307	0.98706882	0.981210233	0.980555175	0.980877905
6	64	64	0.0001	0.5	19	0.983130047	0.99019496	0.98432538	0.96839868	0.988222	0.98102338	0.98827093	0.96526732	0.98700544	0.98558783	0.98629421	0.96683047	0.98761334	0.982785255	0.980391768	0.981581463
6	64	64	0.0001	0.5	20	0.983250118	0.98773703	0.98718475	0.96636971	0.98635744	0.98260477	0.98597067	0.96760885	0.98895462	0.98516421	0.98657733	0.96698888	0.98765432	0.981912233	0.981284728	0.981596185
6	64	64	0.0001	0.5	21	0.983490259	0.98742922	0.98718621	0.96545788	0.98786117	0.98486389	0.98608454	0.96922562	0.98792874	0.98614488	0.98663507	0.96733808	0.98789495	0.98198362	0.982025698	0.982003245
6	64	64	0.0001	0.5	22	0.983090023	0.98818987	0.98344243	0.97168112	0.98795511	0.98294363	0.9888403	0.96220104	0.9873132	0.98555977	0.98613398	0.96691784	0.98763405	0.982817133	0.980324543	0.98156141
6	64	64	0.0001	0.5	23	0.983360183	0.9897506	0.98547826	0.96814041	0.98756236	0.98170112	0.98761046	0.96565758	0.98833909	0.98570942	0.98654321	0.9668974	0.98795057	0.982732908	0.980827063	0.98177515
6	64	64	0.0001	0.5	24	0.983430224	0.98630447	0.98676507	0.97048592	0.98543475	0.98429911	0.98656281	0.96426381	0.99021988	0.98530077	0.98666393	0.96736486	0.98782152	0.982247553	0.981336403	0.98178777
6	64	64	0.0001	0.5	25	0.983500265	0.98719256	0.98678846	0.9673483	0.98735907	0.98384728	0.98663114	0.96788761	0.9882707	0.98551709	0.98670979	0.96761788	0.98781467	0.982172098	0.981659183	0.981914858
6	64	64	0.0001	0.5	26	0.983530283	0.9893194	0.98532385	0.97038865	0.98709545	0.98350842	0.98776988	0.96465407	0.98874944	0.98640535	0.98654535	0.96751286	0.98792176	0.983031838	0.981170453	0.98209633
6	64	64	0.0001	0.5	27	0.983560301	0.98708508	0.98803188	0.96270139	0.98873558	0.98418615	0.98521909	0.97273792	0.98751838	0.98563348	0.98662348	0.96769363	0.9881266	0.981638483	0.982415385	0.982019297
6	64	64	0.0001	0.5	28	0.983510271	0.9896485	0.98251124	0.97478802	0.98846009	0.98271772	0.99032067	0.96136478	0.98710803	0.98617094	0.9864005	0.96802986	0.9877836	0.983851963	0.9803778	0.982096225
6	64	64	0.0001	0.5	29	0.983460242	0.98686743	0.98669916	0.96362028	0.98986742	0.98463798	0.98667669	0.97167865	0.9855008	0.98575144	0.98668792	0.96763269	0.98767928	0.981763572	0.98212353	0.981937833
6	64	64	0.0001	0.5	30	0.984090613	0.98953475	0.98701772	0.96937922	0.98707147	0.98260477	0.98697276	0.96894687	0.98950176	0.98605758	0.98699524	0.969163	0.98828512	0.98325079	0.98200654	0.982625235
6	64	64	0.0001	0.5	31	0.983680371	0.9886454	0.98685619	0.96617794	0.98819665	0.98350842	0.98665391	0.96989463	0.98772356	0.98607022	0.98675504	0.96803272	0.98796005	0.982469045	0.98194513	0.982204508
6	64	64	0.0001	0.5	32	0.983970543	0.98797231	0.98655076	0.96913546	0.98797321	0.98350842	0.98733716	0.96805486	0.98881784	0.98573531	0.9869438	0.96859486	0.98839534	0.982907935	0.98192957	0.982417328
6	64	64	0.0001	0.5	33	0.983820454	0.98808984	0.98737236	0.9630978	0.99007691	0.98396024	0.98656281	0.97340692	0.98604794	0.98602071	0.98696742	0.96822492	0.98805832	0.982159228	0.982494478	0.982317843
6	64	64	0.0001	0.5	34	0.984180667	0.98687486	0.98795346	0.96816917	0.98754394	0.98520276	0.98619841	0.96995038	0.98957015	0.9860381	0.98707516	0.96905896	0.98855601	0.982635358	0.982730425	0.982682057
6	64	64	0.0001	0.5	35	0.984070602	0.98654303	0.98775622	0.970926	0.98581053	0.98542867	0.98665391	0.96627084	0.99069863	0.98598553	0.98720476	0.96859282	0.98824854	0.982758945	0.982263013	0.982507913
6	64	64	0.0001	0.5	36	0.984350767	0.98787673	0.98713599	0.97217547	0.98651594	0.98486389	0.98742826	0.96615934	0.99073282	0.98636801	0.9872821	0.96915807	0.98861988	0.983426033	0.982296077	0.982857015
6	64	64	0.0001	0.5	37	0.983530283	0.99109182	0.98632288	0.96624965	0.98769567	0.98023269	0.98708664	0.96883537	0.9882023	0.98563235	0.98670461	0.96754078	0.98794892	0.982840005	0.98108925	0.981956665
6	64	64	0.0001	0.5	38	0.983970543	0.98999545	0.98566235	0.96984784	0.98824293	0.98362137	0.98795208	0.96654959	0.98878364	0.98679812	0.98680589	0.96819591	0.98851321	0.983437142	0.98172667	0.982578283
6	64	64	0.0001	0.5	39	0.983870484	0.99088215	0.9874373	0.96489674	0.98813513	0.98203999	0.98635784	0.97156715	0.9882365	0.98644125	0.98689727	0.96822046	0.98818581	0.98283783	0.98205037	0.982436198
6	64	64	0.0001	0.5	40	0.983960537	0.98830609	0.98579384	0.96998659	0.98844286	0.9832825	0.98774711	0.9675531	0.98854427	0.98578789	0.98676951	0.96876832	0.98849356	0.983132345	0.981781745	0.98245482
6	64	64	0.0001	0.5	41	0.983690377	0.98898228	0.98754363	0.96447936	0.98819706	0.98350842	0.98585679	0.97184591	0.98775775	0.98623775	0.98669949	0.96814862	0.98797736	0.982300583	0.982242218	0.982265805
6	64	64	0.0001	0.5	42	0.983810448	0.98765432	0.98574708	0.96918267	0.98870211	0.98497684	0.98761046	0.96783186	0.98755258	0.98631377	0.98667789	0.96850679	0.98812701	0.982821545	0.981992935	0.982406365
6	64	64	0.0001	0.5	43	0.984080608	0.98653846	0.98486911	0.97288802	0.98897411	0.9850898	0.98877198	0.96627084	0.98765517	0.9858136	0.98681668	0.96956814	0.9883142	0.983317425	0.981946948	0.982628155
6	64	64	0.0001	0.5	44	0.984140643	0.98809659	0.98869295	0.96456606	0.98824012	0.98452502	0.98576569	0.97279367	0.98854427	0.98630757	0.98722715	0.96866239	0.98839217	0.98239893	0.982907163	0.98264732
6	64	64	0.0001	0.5	45	0.983880489	0.98898853	0.98407737	0.97298666	0.98866904	0.9840732	0.98952355	0.96387356	0.98762097	0.98652474	0.98679295	0.96840867	0.98814473	0.9836804	0.98127282	0.982467773
6	64	64	0.0001	0.5	46	0.984230696	0.9903156	0.9865581	0.96974096	0.98777531	0.98181407	0.98788376	0.96838936	0.989194	0.98604651	0.98722048	0.96906469	0.98848414	0.983597493	0.981820298	0.982703955
6	64	64	0.0001	0.5	47	0.984190672	0.99032332	0.98648802	0.96926081	0.98804277	0.98260477	0.98767878	0.96861237	0.98898882	0.98644894	0.98708304	0.96893648	0.98851557	0.98352873	0.981971185	0.982746008
6	64	64	0.0001	0.5	48	0.984200678	0.99077028	0.98666818	0.96938946	0.98760034	0.98215294	0.98772433	0.96928137	0.98868105	0.98644279	0.98719598	0.96933541	0.9881404	0.983607065	0.981959923	0.982778645
6	64	64	0.0001	0.5	49	0.984090613	0.98965909	0.98615752	0.96936384	0.98833231	0.98373433	0.98811151	0.96844511	0.98775775	0.98668782	0.98713354	0.96890426	0.98804495	0.98337819	0.982012175	0.982692643
6	128	None	0.1	0.2	0	0.947368948	0.97084933	0.98356093	0.83207984	0.97075861	0.91415339	0.9415824	0.96220104	0.95701535	0.94164873	0.96211398	0.89242224	0.96383799	0.939312178	0.943738045	0.940005735
6	128	None	0.1	0.2	1	0.951251238	0.94091366	0.97404573	0.85791806	0.98651143	0.95154185	0.94789104	0.96075152	0.95038129	0.94619791	0.96079042	0.90642752	0.96810938	0.93984722	0.952641425	0.945381308
6	128	None	0.1	0.2	2	0.932920423	0.69566616	0.96997339	0.92557845	0.98708711	0.97729583	0.92994443	0.89652673	0.94627774	0.81277595	0.94953723	0.91082099	0.96625172	0.894576278	0.937511183	0.909846473
6	128	None	0.1	0.2	3	0.951231226	0.91858844	0.9469416	0.94453172	0.97195114	0.9673557	0.96535939	0.87149468	0.97404507	0.94234155	0.9560618	0.9065445	0.97299698	0.945503225	0.94456371	0.944486208
6	128	None	0.1	0.2	4	0.937773286	0.92547275	0.91277311	0.97942105	0.96133223	0.93979442	0.98285051	0.79600825	0.95643402	0.9325786	0.9465165	0.87824081	0.95887687	0.944749785	0.9187718	0.929053195
6	128	None	0.1	0.2	5	0.939514313	0.82112436	0.93121831	0.95439315	0.99051352	0.98000678	0.97467432	0.85750125	0.92476832	0.89355786	0.9524509	0.90335653	0.95651251	0.924312335	0.934237668	0.92646945
6	128	None	0.1	0.2	6	0.920272961	0.78995854	0.89826553	0.98998136	0.97486472	0.96859822	0.97308008	0.71065396	0.95492938	0.87020499	0.9341773	0.82737805	0.96479409	0.913267538	0.90181541	0.899138608
6	128	None	0.1	0.2	7	0.903142854	0.86591326	0.85160113	0.96243445	0.98681055	0.96069129	0.98845313	0.62418465	0.92873508	0.91084337	0.91493802	0.75725397	0.95689245	0.916689848	0.875516038	0.884981953
6	128	None	0.1	0.2	8	0.953232407	0.90722425	0.95612312	0.92142857	0.98413203	0.95323619	0.96428897	0.92774711	0.95226208	0.92966125	0.96018868	0.92457705	0.96793479	0.942226993	0.949383588	0.945590443
6	128	None	0.1	0.2	9	0.952381905	0.88840263	0.9788974	0.89030895	0.97529024	0.96306337	0.94871094	0.93984501	0.96234996	0.92422764	0.96356781	0.9144066	0.96877689	0.933224805	0.95349232	0.942744735
6	128	None	0.1	0.2	10	0.924155252	0.75656242	0.91508725	0.98181689	0.97987739	0.98644527	0.97096201	0.77064169	0.92917963	0.85634438	0.94219698	0.86350575	0.95385533	0.908335988	0.91430715	0.90397561
6	128	None	0.1	0.2	11	0.926806816	0.82758621	0.98089654	0.80384278	0.98062401	0.9542528	0.91448028	0.97028489	0.91033752	0.88641729	0.94652476	0.87925634	0.9441745	0.898237385	0.937338873	0.914093223
6	128	None	0.1	0.2	12	0.927167029	0.73670907	0.98990174	0.88830549	0.94308322	0.98768779	0.91088184	0.93376819	0.92924803	0.84393398	0.94874927	0.91046967	0.93611451	0.88949988	0.940396463	0.909816858
6	128	None	0.1	0.2	13	0.930709118	0.70020186	0.97598289	0.93143214	0.9639225	0.97955495	0.95604446	0.9140882	0.88807578	0.8166494	0.96591079	0.92267867	0.92444603	0.892884848	0.934440848	0.907421222
6	128	None	0.1	0.2	14	0.937142914	0.71994025	0.97765601	0.94878952	0.96157683	0.98000678	0.94269837	0.87177343	0.95592108	0.83008037	0.95985901	0.90865245	0.95874061	0.901990653	0.937599915	0.91433311
6	128	None	0.1	0.2	15	0.927096987	0.8434511	0.89746973	0.98726597	0.97847705	0.97616627	0.97583584	0.72615265	0.96231577	0.90496885	0.93501364	0.83681336	0.97032912	0.926665963	0.910117633	0.911781243
6	128	None	0.1	0.2	16	0.937973404	0.81933529	0.9584857	0.88267091	0.98901257	0.97740879	0.9312426	0.92858338	0.94190063	0.89141856	0.94466778	0.90504524	0.96488186	0.912376117	0.94478385	0.92650336
6	128	None	0.1	0.2	17	0.931459561	0.70265714	0.98347854	0.89540155	0.98102148	0.98870439	0.91782819	0.92490383	0.93861779	0.82149226	0.94951994	0.90991362	0.9593513	0.890639678	0.94251355	0.91006928
6	128	None	0.1	0.2	18	0.933310653	0.77449234	0.95971244	0.90586394	0.97381177	0.9822659	0.92122165	0.90343982	0.95496358	0.86609233	0.94007321	0.90465025	0.96429558	0.903470122	0.940472737	0.918777842
6	128	None	0.1	0.2	19	0.91455959	0.62081179	0.97414326	0.89684453	0.99049899	0.98994691	0.89664754	0.91269443	0.91977567	0.76308228	0.93379031	0.90470006	0.95382815	0.870574642	0.929766137	0.8888502
6	128	None	0.1	0.2	20	0.937553156	0.80165828	0.97555719	0.90331522	0.95448821	0.9719869	0.93807507	0.9266321	0.93304381	0.878644	0.95644905	0.91482511	0.94364419	0.908754725	0.94243447	0.923390588
6	128	None	0.1	0.2	21	0.921413634	0.77874439	0.99188984	0	0.79057401	0.98320285	0.98079747	0.89411952	0	0.96978313	0.91474883	0.86816977	0.94047049	0	0.87105658	0.94774136	0.708882218	0.75188979	0.72548764
6	128	None	0.1	0.2	22	0.86028757	0.70282486	0.81722669	0.9988146	0.97373534	0.98362137	0.9743327	0.46975525	0.89125603	0.81984654	0.8888912	0.63898684	0.93067186	0.873150373	0.829741338	0.81959911
6	128	None	0.1	0.2	23	0.9388139	0.81483932	0.94332616	0.92286944	0.98887329	0.97379419	0.94884759	0.89652673	0.93909654	0.88725364	0.94607882	0.90950738	0.96334234	0.917477053	0.939566263	0.926545545
6	128	None	0.1	0.2	24	0.939114077	0.83439922	0.95742895	0.88550917	0.98578233	0.97266463	0.93529653	0.92836037	0.94128509	0.89824232	0.94623334	0.90642861	0.96301998	0.915779918	0.944401655	0.928481063
6	128	None	0.1	0.2	25	0.926156432	0.71860504	0.97481825	0.87278533	0.98273079	0.97989382	0.92837296	0.94475107	0.8951544	0.82915173	0.95102888	0.90734345	0.9369005	0.887234853	0.937043063	0.90610614
6	128	None	0.1	0.2	26	0.938023434	0.79576302	0.95493978	0.90663648	0.98828989	0.98011973	0.94263004	0.91548196	0.9321889	0.87837222	0.94874499	0.91103775	0.95941998	0.911407293	0.942605158	0.924393735
6	128	None	0.1	0.2	27	0.900451266	0.50037583	0.99371961	0.96984509	0.97827681	0.97752174	0.8936868	0.78535987	0.95787026	0.66192443	0.94105233	0.86790709	0.967966	0.860554335	0.903609668	0.859712463
6	128	None	0.1	0.2	28	0.912098138	0.65785136	0.93585046	0.92587282	0.99041371	0.99186716	0.91901248	0.82795339	0.92917963	0.79104545	0.92735504	0.87417959	0.95882	0.877497088	0.917003165	0.88785002
6	128	None	0.1	0.2	29	0.933280636	0.83923733	0.986176	0.82314348	0.97184537	0.94465153	0.93258632	0.96526732	0.91126081	0.88882984	0.9586328	0.88855816	0.94057851	0.905100545	0.938441495	0.919149828
6	128	None	0.1	0.2	30	0.923404809	0.73604276	0.97364402	0.84216538	0.98920575	0.97989382	0.90024597	0.94536433	0.92760661	0.8406415	0.93550754	0.89078588	0.95741639	0.885264478	0.938277682	0.906087828
6	128	None	0.1	0.2	31	0.922234118	0.70979021	0.97446693	0.85683099	0.98734085	0.98599345	0.90136194	0.94090428	0.92281914	0.82539833	0.93648991	0.89690174	0.95399028	0.882107245	0.937769703	0.903195065
6	128	None	0.1	0.2	32	0.919412453	0.69129983	0.98900844	0.83635387	0.98530511	0.97740879	0.87503416	0.95450744	0.94696167	0.80982686	0.9285369	0.89153301	0.96575295	0.875491813	0.938478015	0.89891243
6	128	None	0.1	0.2	33	0.90840596	0.55909264	0.98649435	0.91840992	0.99131048	0.99390037	0.8883347	0.90806712	0.91286804	0.71562767	0.93484487	0.91320924	0.95047355	0.863826847	0.925792558	0.878538833
6	128	None	0.1	0.2	34	0.896979218	0.55085807	0.96695093	0.90791536	0.99345717	0.99344855	0.87025143	0.90422033	0.90346408	0.70873121	0.91605634	0.90606408	0.94632591	0.854795383	0.917846098	0.869294385
6	128	None	0.1	0.2	35	0.928347725	0.70399613	0.9885083	0.87539133	0.97846265	0.98701005	0.91097294	0.9509394	0.92281914	0.82181989	0.94815816	0.9116028	0.94982665	0.886589603	0.942935383	0.907851875
6	128	None	0.1	0.2	36	0.912918622	0.99152299	0.84862367	0.95145929	0.99400294	0.77950977	0.98298715	0.86329933	0.87853503	0.87282616	0.91087709	0.90523793	0.93270889	0.946402223	0.87608282	0.905412517
6	128	None	0.1	0.2	37	0.922194095	0.99009371	0.876856	0.91294964	0.99452958	0.83542302	0.97107589	0.91971902	0.87658585	0.90620597	0.92156397	0.91632183	0.93184049	0.943607233	0.900700945	0.918983065
6	128	None	0.1	0.2	38	0.896418887	0.98870347	0.81489825	0.9955516	0.99	0.86998757	0.99683429	0.62385014	0.92083576	0.92555429	0.89673117	0.76704253	0.95416615	0.94728833	0.85287694	0.885873535
6	128	None	0.1	0.2	39	0.932630252	0.98336595	0.98687849	0.74953658	0.99100154	0.90816672	0.92668762	0.96933712	0.92644394	0.94427154	0.95583641	0.84538338	0.95763596	0.92769564	0.93265885	0.925781823
6	128	None	0.1	0.2	40	0.936492531	0.98123032	0.89688159	0.93623397	0.99295723	0.91528295	0.9779539	0.87093717	0.92086995	0.94711005	0.93566487	0.90240592	0.95555595	0.951825778	0.921260993	0.935184198
6	128	None	0.1	0.2	41	0.914229395	0.99166346	0.99144549	0.68768816	0.99333458	0.87337626	0.90008654	0.98059876	0.90712307	0.92876877	0.94355975	0.80842947	0.9482734	0.916032923	0.915296157	0.907257848
6	128	None	0.1	0.2	42	0.919602566	0.99326385	0.85226097	0.9837608	0.99324171	0.88275161	0.9945568	0.78692089	0.8995999	0.93475271	0.917927	0.87439988	0.94410451	0.955631833	0.8909573	0.917796025
6	128	None	0.1	0.2	43	0.890195215	0.9985755	0.80442845	0.9970406	0.98987049	0.79182198	0.99785916	0.60104811	0.93567691	0.88326088	0.89076382	0.74998261	0.96201107	0.94747876	0.83160154	0.871504595
6	128	None	0.1	0.2	44	0.930689107	0.98888752	0.87610209	0.97194046	0.99003506	0.90466509	0.98897695	0.82265708	0.91731355	0.94490326	0.92912392	0.89108971	0.95228798	0.956741282	0.908403167	0.929351218
6	128	None	0.1	0.2	45	0.90923645	0.99656539	0.98023697	0.98767686	0.78260635	0.85214052	0.94210622	0.72386687	0.99086961	0.91871156	0.96079342	0.83544059	0.87450957	0.936771393	0.877245805	0.897363785
6	128	None	0.1	0.2	46	0.874105722	0.99970176	0.784179	0.97035652	0.99469496	0.37862871	0.99293978	0.81028043	0.88482714	0.54923808	0.87629767	0.8831232	0.93654988	0.93723306	0.766669015	0.811302207
6	128	None	0.1	0.2	47	0.927817412	0.98943324	0.98971188	0.72787565	0.9947303	0.93075794	0.92238316	0.97898199	0.90370345	0.95919912	0.95486213	0.83495792	0.94703458	0.925437768	0.933956635	0.924013438
6	128	None	0.1	0.2	48	0.934041084	0.99164244	0.87937955	0.9790669	0.99137868	0.92477126	0.99291701	0.79790377	0.93194953	0.95704015	0.93270578	0.8792505	0.96074595	0.960366893	0.911885392	0.932435595
6	128	None	0.1	0.2	49	0.912668474	0.96537334	0.99139574	0.68898225	0.99380343	0.96679092	0.87646898	0.97825723	0.91040591	0.96608161	0.93039673	0.80852436	0.95027841	0.90988869	0.93298076	0.913820278
6	128	128	0.1	0.2	0	0.292602636	0	0	0	0.29260264	0	0	0	1	0	0	0	0.45273408	0.07315066	0.25	0.11318352
6	128	128	0.1	0.2	1	0.292602636	0	0	0	0.29260264	0	0	0	1	0	0	0	0.45273408	0.07315066	0.25	0.11318352
6	128	128	0.1	0.2	2	0.292602636	0	0	0	0.29260264	0	0	0	1	0	0	0	0.45273408	0.07315066	0.25	0.11318352
6	128	128	0.1	0.2	3	0.292602636	0	0	0	0.29260264	0	0	0	1	0	0	0	0.45273408	0.07315066	0.25	0.11318352
6	128	128	0.1	0.2	4	0.292602636	0	0	0	0.29260264	0	0	0	1	0	0	0	0.45273408	0.07315066	0.25	0.11318352
6	128	128	0.1	0.2	5	0.292602636	0	0	0	0.29260264	0	0	0	1	0	0	0	0.45273408	0.07315066	0.25	0.11318352
6	128	128	0.1	0.2	6	0.292602636	0	0	0	0.29260264	0	0	0	1	0	0	0	0.45273408	0.07315066	0.25	0.11318352
6	128	128	0.1	0.2	7	0.292602636	0	0	0	0.29260264	0	0	0	1	0	0	0	0.45273408	0.07315066	0.25	0.11318352
6	128	128	0.1	0.2	8	0.292602636	0	0	0	0.29260264	0	0	0	1	0	0	0	0.45273408	0.07315066	0.25	0.11318352
6	128	128	0.1	0.2	9	0.292602636	0	0	0	0.29260264	0	0	0	1	0	0	0	0.45273408	0.07315066	0.25	0.11318352
6	128	128	0.1	0.2	10	0.292602636	0	0	0	0.29260264	0	0	0	1	0	0	0	0.45273408	0.07315066	0.25	0.11318352
6	128	128	0.1	0.2	11	0.292602636	0	0	0	0.29260264	0	0	0	1	0	0	0	0.45273408	0.07315066	0.25	0.11318352
6	128	128	0.1	0.2	12	0.292602636	0	0	0	0.29260264	0	0	0	1	0	0	0	0.45273408	0.07315066	0.25	0.11318352
6	128	128	0.1	0.2	13	0.292602636	0	0	0	0.29260264	0	0	0	1	0	0	0	0.45273408	0.07315066	0.25	0.11318352
6	128	128	0.1	0.2	14	0.292602636	0	0	0	0.29260264	0	0	0	1	0	0	0	0.45273408	0.07315066	0.25	0.11318352
6	128	128	0.1	0.2	15	0.292602636	0	0	0	0.29260264	0	0	0	1	0	0	0	0.45273408	0.07315066	0.25	0.11318352
6	128	128	0.1	0.2	16	0.292602636	0	0	0	0.29260264	0	0	0	1	0	0	0	0.45273408	0.07315066	0.25	0.11318352
6	128	128	0.1	0.2	17	0.292602636	0	0	0	0.29260264	0	0	0	1	0	0	0	0.45273408	0.07315066	0.25	0.11318352
6	128	128	0.1	0.2	18	0.292602636	0	0	0	0.29260264	0	0	0	1	0	0	0	0.45273408	0.07315066	0.25	0.11318352
6	128	128	0.1	0.2	19	0.292602636	0	0	0	0.29260264	0	0	0	1	0	0	0	0.45273408	0.07315066	0.25	0.11318352
6	128	128	0.1	0.2	20	0.292602636	0	0	0	0.29260264	0	0	0	1	0	0	0	0.45273408	0.07315066	0.25	0.11318352
6	128	128	0.1	0.2	21	0.292602636	0	0	0	0.29260264	0	0	0	1	0	0	0	0.45273408	0.07315066	0.25	0.11318352
6	128	128	0.1	0.2	22	0.292602636	0	0	0	0.29260264	0	0	0	1	0	0	0	0.45273408	0.07315066	0.25	0.11318352
6	128	128	0.1	0.2	23	0.292602636	0	0	0	0.29260264	0	0	0	1	0	0	0	0.45273408	0.07315066	0.25	0.11318352
6	128	128	0.1	0.2	24	0.292602636	0	0	0	0.29260264	0	0	0	1	0	0	0	0.45273408	0.07315066	0.25	0.11318352
6	128	128	0.1	0.2	25	0.292602636	0	0	0	0.29260264	0	0	0	1	0	0	0	0.45273408	0.07315066	0.25	0.11318352
6	128	128	0.1	0.2	26	0.292602636	0	0	0	0.29260264	0	0	0	1	0	0	0	0.45273408	0.07315066	0.25	0.11318352
6	128	128	0.1	0.2	27	0.292602636	0	0	0	0.29260264	0	0	0	1	0	0	0	0.45273408	0.07315066	0.25	0.11318352
6	128	128	0.1	0.2	28	0.292602636	0	0	0	0.29260264	0	0	0	1	0	0	0	0.45273408	0.07315066	0.25	0.11318352
6	128	128	0.1	0.2	29	0.292602636	0	0	0	0.29260264	0	0	0	1	0	0	0	0.45273408	0.07315066	0.25	0.11318352
6	128	128	0.1	0.2	30	0.292602636	0	0	0	0.29260264	0	0	0	1	0	0	0	0.45273408	0.07315066	0.25	0.11318352
6	128	128	0.1	0.2	31	0.292602636	0	0	0	0.29260264	0	0	0	1	0	0	0	0.45273408	0.07315066	0.25	0.11318352
6	128	128	0.1	0.2	32	0.292602636	0	0	0	0.29260264	0	0	0	1	0	0	0	0.45273408	0.07315066	0.25	0.11318352
6	128	128	0.1	0.2	33	0.292602636	0	0	0	0.29260264	0	0	0	1	0	0	0	0.45273408	0.07315066	0.25	0.11318352
6	128	128	0.1	0.2	34	0.292602636	0	0	0	0.29260264	0	0	0	1	0	0	0	0.45273408	0.07315066	0.25	0.11318352
6	128	128	0.1	0.2	35	0.292602636	0	0	0	0.29260264	0	0	0	1	0	0	0	0.45273408	0.07315066	0.25	0.11318352
6	128	128	0.1	0.2	36	0.292602636	0	0	0	0.29260264	0	0	0	1	0	0	0	0.45273408	0.07315066	0.25	0.11318352
6	128	128	0.1	0.2	37	0.292602636	0	0	0	0.29260264	0	0	0	1	0	0	0	0.45273408	0.07315066	0.25	0.11318352
6	128	128	0.1	0.2	38	0.292602636	0	0	0	0.29260264	0	0	0	1	0	0	0	0.45273408	0.07315066	0.25	0.11318352
6	128	128	0.1	0.2	39	0.292602636	0	0	0	0.29260264	0	0	0	1	0	0	0	0.45273408	0.07315066	0.25	0.11318352
6	128	128	0.1	0.2	40	0.292602636	0	0	0	0.29260264	0	0	0	1	0	0	0	0.45273408	0.07315066	0.25	0.11318352
6	128	128	0.1	0.2	41	0.292602636	0	0	0	0.29260264	0	0	0	1	0	0	0	0.45273408	0.07315066	0.25	0.11318352
6	128	128	0.1	0.2	42	0.292602636	0	0	0	0.29260264	0	0	0	1	0	0	0	0.45273408	0.07315066	0.25	0.11318352
6	128	128	0.1	0.2	43	0.292602636	0	0	0	0.29260264	0	0	0	1	0	0	0	0.45273408	0.07315066	0.25	0.11318352
6	128	128	0.1	0.2	44	0.292602636	0	0	0	0.29260264	0	0	0	1	0	0	0	0.45273408	0.07315066	0.25	0.11318352
6	128	128	0.1	0.2	45	0.292602636	0	0	0	0.29260264	0	0	0	1	0	0	0	0.45273408	0.07315066	0.25	0.11318352
6	128	128	0.1	0.2	46	0.292602636	0	0	0	0.29260264	0	0	0	1	0	0	0	0.45273408	0.07315066	0.25	0.11318352
6	128	128	0.1	0.2	47	0.292602636	0	0	0	0.29260264	0	0	0	1	0	0	0	0.45273408	0.07315066	0.25	0.11318352
6	128	128	0.1	0.2	48	0.292602636	0	0	0	0.29260264	0	0	0	1	0	0	0	0.45273408	0.07315066	0.25	0.11318352
6	128	128	0.1	0.2	49	0.292602636	0	0	0	0.29260264	0	0	0	1	0	0	0	0.45273408	0.07315066	0.25	0.11318352
6	128	None	0.1	0.5	0	0.292602636	0	0	0	0.29260264	0	0	0	1	0	0	0	0.45273408	0.07315066	0.25	0.11318352
6	128	None	0.1	0.5	1	0.292602636	0	0	0	0.29260264	0	0	0	1	0	0	0	0.45273408	0.07315066	0.25	0.11318352
6	128	None	0.1	0.5	2	0.292602636	0	0	0	0.29260264	0	0	0	1	0	0	0	0.45273408	0.07315066	0.25	0.11318352
6	128	None	0.1	0.5	3	0.292602636	0	0	0	0.29260264	0	0	0	1	0	0	0	0.45273408	0.07315066	0.25	0.11318352
6	128	None	0.1	0.5	4	0.292602636	0	0	0	0.29260264	0	0	0	1	0	0	0	0.45273408	0.07315066	0.25	0.11318352
6	128	None	0.1	0.5	5	0.292602636	0	0	0	0.29260264	0	0	0	1	0	0	0	0.45273408	0.07315066	0.25	0.11318352
6	128	None	0.1	0.5	6	0.292602636	0	0	0	0.29260264	0	0	0	1	0	0	0	0.45273408	0.07315066	0.25	0.11318352
6	128	None	0.1	0.5	7	0.292602636	0	0	0	0.29260264	0	0	0	1	0	0	0	0.45273408	0.07315066	0.25	0.11318352
6	128	None	0.1	0.5	8	0.292602636	0	0	0	0.29260264	0	0	0	1	0	0	0	0.45273408	0.07315066	0.25	0.11318352
6	128	None	0.1	0.5	9	0.292602636	0	0	0	0.29260264	0	0	0	1	0	0	0	0.45273408	0.07315066	0.25	0.11318352
6	128	None	0.1	0.5	10	0.292602636	0	0	0	0.29260264	0	0	0	1	0	0	0	0.45273408	0.07315066	0.25	0.11318352
6	128	None	0.1	0.5	11	0.292602636	0	0	0	0.29260264	0	0	0	1	0	0	0	0.45273408	0.07315066	0.25	0.11318352
6	128	None	0.1	0.5	12	0.292602636	0	0	0	0.29260264	0	0	0	1	0	0	0	0.45273408	0.07315066	0.25	0.11318352
6	128	None	0.1	0.5	13	0.292602636	0	0	0	0.29260264	0	0	0	1	0	0	0	0.45273408	0.07315066	0.25	0.11318352
6	128	None	0.1	0.5	14	0.292602636	0	0	0	0.29260264	0	0	0	1	0	0	0	0.45273408	0.07315066	0.25	0.11318352
6	128	None	0.1	0.5	15	0.292602636	0	0	0	0.29260264	0	0	0	1	0	0	0	0.45273408	0.07315066	0.25	0.11318352
6	128	None	0.1	0.5	16	0.292602636	0	0	0	0.29260264	0	0	0	1	0	0	0	0.45273408	0.07315066	0.25	0.11318352
6	128	None	0.1	0.5	17	0.292602636	0	0	0	0.29260264	0	0	0	1	0	0	0	0.45273408	0.07315066	0.25	0.11318352
6	128	None	0.1	0.5	18	0.292602636	0	0	0	0.29260264	0	0	0	1	0	0	0	0.45273408	0.07315066	0.25	0.11318352
6	128	None	0.1	0.5	19	0.292602636	0	0	0	0.29260264	0	0	0	1	0	0	0	0.45273408	0.07315066	0.25	0.11318352
6	128	None	0.1	0.5	20	0.292602636	0	0	0	0.29260264	0	0	0	1	0	0	0	0.45273408	0.07315066	0.25	0.11318352
6	128	None	0.1	0.5	21	0.292602636	0	0	0	0.29260264	0	0	0	1	0	0	0	0.45273408	0.07315066	0.25	0.11318352
6	128	None	0.1	0.5	22	0.292602636	0	0	0	0.29260264	0	0	0	1	0	0	0	0.45273408	0.07315066	0.25	0.11318352
6	128	None	0.1	0.5	23	0.292602636	0	0	0	0.29260264	0	0	0	1	0	0	0	0.45273408	0.07315066	0.25	0.11318352
6	128	None	0.1	0.5	24	0.292602636	0	0	0	0.29260264	0	0	0	1	0	0	0	0.45273408	0.07315066	0.25	0.11318352
6	128	None	0.1	0.5	25	0.292602636	0	0	0	0.29260264	0	0	0	1	0	0	0	0.45273408	0.07315066	0.25	0.11318352
6	128	None	0.1	0.5	26	0.292602636	0	0	0	0.29260264	0	0	0	1	0	0	0	0.45273408	0.07315066	0.25	0.11318352
6	128	None	0.1	0.5	27	0.292602636	0	0	0	0.29260264	0	0	0	1	0	0	0	0.45273408	0.07315066	0.25	0.11318352
6	128	None	0.1	0.5	28	0.292602636	0	0	0	0.29260264	0	0	0	1	0	0	0	0.45273408	0.07315066	0.25	0.11318352
6	128	None	0.1	0.5	29	0.292602636	0	0	0	0.29260264	0	0	0	1	0	0	0	0.45273408	0.07315066	0.25	0.11318352
6	128	None	0.1	0.5	30	0.292602636	0	0	0	0.29260264	0	0	0	1	0	0	0	0.45273408	0.07315066	0.25	0.11318352
6	128	None	0.1	0.5	31	0.292602636	0	0	0	0.29260264	0	0	0	1	0	0	0	0.45273408	0.07315066	0.25	0.11318352
6	128	None	0.1	0.5	32	0.292602636	0	0	0	0.29260264	0	0	0	1	0	0	0	0.45273408	0.07315066	0.25	0.11318352
6	128	None	0.1	0.5	33	0.292602636	0	0	0	0.29260264	0	0	0	1	0	0	0	0.45273408	0.07315066	0.25	0.11318352
6	128	None	0.1	0.5	34	0.292602636	0	0	0	0.29260264	0	0	0	1	0	0	0	0.45273408	0.07315066	0.25	0.11318352
6	128	None	0.1	0.5	35	0.292602636	0	0	0	0.29260264	0	0	0	1	0	0	0	0.45273408	0.07315066	0.25	0.11318352
6	128	None	0.1	0.5	36	0.292602636	0	0	0	0.29260264	0	0	0	1	0	0	0	0.45273408	0.07315066	0.25	0.11318352
6	128	None	0.1	0.5	37	0.292602636	0	0	0	0.29260264	0	0	0	1	0	0	0	0.45273408	0.07315066	0.25	0.11318352
6	128	None	0.1	0.5	38	0.292602636	0	0	0	0.29260264	0	0	0	1	0	0	0	0.45273408	0.07315066	0.25	0.11318352
6	128	None	0.1	0.5	39	0.292602636	0	0	0	0.29260264	0	0	0	1	0	0	0	0.45273408	0.07315066	0.25	0.11318352
6	128	None	0.1	0.5	40	0.292602636	0	0	0	0.29260264	0	0	0	1	0	0	0	0.45273408	0.07315066	0.25	0.11318352
6	128	None	0.1	0.5	41	0.292602636	0	0	0	0.29260264	0	0	0	1	0	0	0	0.45273408	0.07315066	0.25	0.11318352
6	128	None	0.1	0.5	42	0.292602636	0	0	0	0.29260264	0	0	0	1	0	0	0	0.45273408	0.07315066	0.25	0.11318352
6	128	None	0.1	0.5	43	0.292602636	0	0	0	0.29260264	0	0	0	1	0	0	0	0.45273408	0.07315066	0.25	0.11318352
6	128	None	0.1	0.5	44	0.292602636	0	0	0	0.29260264	0	0	0	1	0	0	0	0.45273408	0.07315066	0.25	0.11318352
6	128	None	0.1	0.5	45	0.292602636	0	0	0	0.29260264	0	0	0	1	0	0	0	0.45273408	0.07315066	0.25	0.11318352
6	128	None	0.1	0.5	46	0.292602636	0	0	0	0.29260264	0	0	0	1	0	0	0	0.45273408	0.07315066	0.25	0.11318352
6	128	None	0.1	0.5	47	0.292602636	0	0	0	0.29260264	0	0	0	1	0	0	0	0.45273408	0.07315066	0.25	0.11318352
6	128	None	0.1	0.5	48	0.292602636	0	0	0	0.29260264	0	0	0	1	0	0	0	0.45273408	0.07315066	0.25	0.11318352
6	128	None	0.1	0.5	49	0.292602636	0	0	0	0.29260264	0	0	0	1	0	0	0	0.45273408	0.07315066	0.25	0.11318352
6	128	128	0.1	0.5	0	0.179475891	0	0	0.17947589	0	0	0	1	0	0	0	0.3043316	0	0.044868973	0.25	0.0760829
6	128	128	0.1	0.5	1	0.43933921	0	0.43933921	0	0	0	1	0	0	0	0.61047348	0	0	0.109834803	0.25	0.15261837
6	128	128	0.1	0.5	2	0.43933921	0	0.43933921	0	0	0	1	0	0	0	0.61047348	0	0	0.109834803	0.25	0.15261837
6	128	128	0.1	0.5	3	0.43933921	0	0.43933921	0	0	0	1	0	0	0	0.61047348	0	0	0.109834803	0.25	0.15261837
6	128	128	0.1	0.5	4	0.43933921	0	0.43933921	0	0	0	1	0	0	0	0.61047348	0	0	0.109834803	0.25	0.15261837
6	128	128	0.1	0.5	5	0.43933921	0	0.43933921	0	0	0	1	0	0	0	0.61047348	0	0	0.109834803	0.25	0.15261837
6	128	128	0.1	0.5	6	0.43933921	0	0.43933921	0	0	0	1	0	0	0	0.61047348	0	0	0.109834803	0.25	0.15261837
6	128	128	0.1	0.5	7	0.43933921	0	0.43933921	0	0	0	1	0	0	0	0.61047348	0	0	0.109834803	0.25	0.15261837
6	128	128	0.1	0.5	8	0.43933921	0	0.43933921	0	0	0	1	0	0	0	0.61047348	0	0	0.109834803	0.25	0.15261837
6	128	128	0.1	0.5	9	0.43933921	0	0.43933921	0	0	0	1	0	0	0	0.61047348	0	0	0.109834803	0.25	0.15261837
6	128	128	0.1	0.5	10	0.43933921	0	0.43933921	0	0	0	1	0	0	0	0.61047348	0	0	0.109834803	0.25	0.15261837
6	128	128	0.1	0.5	11	0.43933921	0	0.43933921	0	0	0	1	0	0	0	0.61047348	0	0	0.109834803	0.25	0.15261837
6	128	128	0.1	0.5	12	0.43933921	0	0.43933921	0	0	0	1	0	0	0	0.61047348	0	0	0.109834803	0.25	0.15261837
6	128	128	0.1	0.5	13	0.43933921	0	0.43933921	0	0	0	1	0	0	0	0.61047348	0	0	0.109834803	0.25	0.15261837
6	128	128	0.1	0.5	14	0.43933921	0	0.43933921	0	0	0	1	0	0	0	0.61047348	0	0	0.109834803	0.25	0.15261837
6	128	128	0.1	0.5	15	0.43933921	0	0.43933921	0	0	0	1	0	0	0	0.61047348	0	0	0.109834803	0.25	0.15261837
6	128	128	0.1	0.5	16	0.43933921	0	0.43933921	0	0	0	1	0	0	0	0.61047348	0	0	0.109834803	0.25	0.15261837
6	128	128	0.1	0.5	17	0.43933921	0	0.43933921	0	0	0	1	0	0	0	0.61047348	0	0	0.109834803	0.25	0.15261837
6	128	128	0.1	0.5	18	0.43933921	0	0.43933921	0	0	0	1	0	0	0	0.61047348	0	0	0.109834803	0.25	0.15261837
6	128	128	0.1	0.5	19	0.43933921	0	0.43933921	0	0	0	1	0	0	0	0.61047348	0	0	0.109834803	0.25	0.15261837
6	128	128	0.1	0.5	20	0.43933921	0	0.43933921	0	0	0	1	0	0	0	0.61047348	0	0	0.109834803	0.25	0.15261837
6	128	128	0.1	0.5	21	0.43933921	0	0.43933921	0	0	0	1	0	0	0	0.61047348	0	0	0.109834803	0.25	0.15261837
6	128	128	0.1	0.5	22	0.43933921	0	0.43933921	0	0	0	1	0	0	0	0.61047348	0	0	0.109834803	0.25	0.15261837
6	128	128	0.1	0.5	23	0.43933921	0	0.43933921	0	0	0	1	0	0	0	0.61047348	0	0	0.109834803	0.25	0.15261837
6	128	128	0.1	0.5	24	0.43933921	0	0.43933921	0	0	0	1	0	0	0	0.61047348	0	0	0.109834803	0.25	0.15261837
6	128	128	0.1	0.5	25	0.43933921	0	0.43933921	0	0	0	1	0	0	0	0.61047348	0	0	0.109834803	0.25	0.15261837
6	128	128	0.1	0.5	26	0.43933921	0	0.43933921	0	0	0	1	0	0	0	0.61047348	0	0	0.109834803	0.25	0.15261837
6	128	128	0.1	0.5	27	0.43933921	0	0.43933921	0	0	0	1	0	0	0	0.61047348	0	0	0.109834803	0.25	0.15261837
6	128	128	0.1	0.5	28	0.43933921	0	0.43933921	0	0	0	1	0	0	0	0.61047348	0	0	0.109834803	0.25	0.15261837
6	128	128	0.1	0.5	29	0.43933921	0	0.43933921	0	0	0	1	0	0	0	0.61047348	0	0	0.109834803	0.25	0.15261837
6	128	128	0.1	0.5	30	0.43933921	0	0.43933921	0	0	0	1	0	0	0	0.61047348	0	0	0.109834803	0.25	0.15261837
6	128	128	0.1	0.5	31	0.43933921	0	0.43933921	0	0	0	1	0	0	0	0.61047348	0	0	0.109834803	0.25	0.15261837
6	128	128	0.1	0.5	32	0.43933921	0	0.43933921	0	0	0	1	0	0	0	0.61047348	0	0	0.109834803	0.25	0.15261837
6	128	128	0.1	0.5	33	0.43933921	0	0.43933921	0	0	0	1	0	0	0	0.61047348	0	0	0.109834803	0.25	0.15261837
6	128	128	0.1	0.5	34	0.43933921	0	0.43933921	0	0	0	1	0	0	0	0.61047348	0	0	0.109834803	0.25	0.15261837
6	128	128	0.1	0.5	35	0.43933921	0	0.43933921	0	0	0	1	0	0	0	0.61047348	0	0	0.109834803	0.25	0.15261837
6	128	128	0.1	0.5	36	0.43933921	0	0.43933921	0	0	0	1	0	0	0	0.61047348	0	0	0.109834803	0.25	0.15261837
6	128	128	0.1	0.5	37	0.43933921	0	0.43933921	0	0	0	1	0	0	0	0.61047348	0	0	0.109834803	0.25	0.15261837
6	128	128	0.1	0.5	38	0.43933921	0	0.43933921	0	0	0	1	0	0	0	0.61047348	0	0	0.109834803	0.25	0.15261837
6	128	128	0.1	0.5	39	0.43933921	0	0.43933921	0	0	0	1	0	0	0	0.61047348	0	0	0.109834803	0.25	0.15261837
6	128	128	0.1	0.5	40	0.43933921	0	0.43933921	0	0	0	1	0	0	0	0.61047348	0	0	0.109834803	0.25	0.15261837
6	128	128	0.1	0.5	41	0.43933921	0	0.43933921	0	0	0	1	0	0	0	0.61047348	0	0	0.109834803	0.25	0.15261837
6	128	128	0.1	0.5	42	0.43933921	0	0.43933921	0	0	0	1	0	0	0	0.61047348	0	0	0.109834803	0.25	0.15261837
6	128	128	0.1	0.5	43	0.43933921	0	0.43933921	0	0	0	1	0	0	0	0.61047348	0	0	0.109834803	0.25	0.15261837
6	128	128	0.1	0.5	44	0.43933921	0	0.43933921	0	0	0	1	0	0	0	0.61047348	0	0	0.109834803	0.25	0.15261837
6	128	128	0.1	0.5	45	0.43933921	0	0.43933921	0	0	0	1	0	0	0	0.61047348	0	0	0.109834803	0.25	0.15261837
6	128	128	0.1	0.5	46	0.43933921	0	0.43933921	0	0	0	1	0	0	0	0.61047348	0	0	0.109834803	0.25	0.15261837
6	128	128	0.1	0.5	47	0.43933921	0	0.43933921	0	0	0	1	0	0	0	0.61047348	0	0	0.109834803	0.25	0.15261837
6	128	128	0.1	0.5	48	0.43933921	0	0.43933921	0	0	0	1	0	0	0	0.61047348	0	0	0.109834803	0.25	0.15261837
6	128	128	0.1	0.5	49	0.43933921	0	0.43933921	0	0	0	1	0	0	0	0.61047348	0	0	0.109834803	0.25	0.15261837
6	128	None	0.01	0.2	0	0.982539698	0.9793273	0.98189431	0.96775819	0.99364246	0.98994691	0.98808873	0.96387356	0.98341483	0.98460847	0.98498178	0.96581197	0.98850219	0.980655565	0.981331008	0.980976102
6	128	None	0.01	0.2	1	0.987572668	0.98136369	0.98856558	0.97871745	0.99340999	0.99333559	0.99041177	0.97424318	0.98974113	0.98731335	0.98948782	0.97647519	0.99157217	0.985514178	0.986932918	0.986212133
6	128	None	0.01	0.2	2	0.986722166	0.99292399	0.98585397	0.98399863	0.98780405	0.98271772	0.99200601	0.9633718	0.99432343	0.98779449	0.98892042	0.97357598	0.99105302	0.98764516	0.98310474	0.985335978
6	128	None	0.01	0.2	3	0.987712751	0.97963045	0.99183533	0.97516253	0.99175646	0.99412628	0.98770156	0.97842449	0.99148514	0.98682514	0.98976413	0.97679078	0.99162078	0.984596193	0.987934368	0.986250207
6	128	None	0.01	0.2	4	0.989063547	0.98301296	0.99142473	0.98467001	0.99003503	0.9935615	0.99004737	0.97402018	0.9954519	0.98825909	0.99073557	0.97931614	0.99273608	0.987285683	0.988270238	0.98776172
6	128	None	0.01	0.2	5	0.988263075	0.99118345	0.98474435	0.98330231	0.99579165	0.99051169	0.99526282	0.97179015	0.98717642	0.99084746	0.98997565	0.97751234	0.99146532	0.98875544	0.98618527	0.987450193
6	128	None	0.01	0.2	6	0.989743949	0.98829356	0.9922661	0.9796123	0.99262093	0.99175421	0.99057119	0.98043151	0.99360531	0.99002086	0.99141792	0.98002173	0.99311288	0.988198222	0.989090555	0.988643348
6	128	None	0.01	0.2	7	0.988833412	0.99118046	0.99322406	0.96868499	0.9941675	0.99017282	0.98815706	0.98645258	0.99090381	0.99067639	0.99068408	0.97748805	0.99253297	0.986814253	0.988921568	0.987845373
6	128	None	0.01	0.2	8	0.989463784	0.99248976	0.99141054	0.98155188	0.99046776	0.98520276	0.99102669	0.97887049	0.99490476	0.98883283	0.99121858	0.98020935	0.9926813	0.988979985	0.987501175	0.988235515
6	128	None	0.01	0.2	9	0.988683323	0.98993668	0.98549711	0.99139908	0.99150779	0.98893031	0.9951034	0.96392931	0.99415245	0.98943324	0.99027696	0.97747124	0.99282836	0.989585165	0.985528868	0.98750245
6	128	None	0.01	0.2	10	0.98947379	0.99372719	0.98791691	0.98708695	0.99199863	0.98418615	0.99435183	0.9759157	0.99206648	0.98893366	0.99112392	0.98146954	0.99203255	0.99018242	0.98663004	0.988389917
6	128	None	0.01	0.2	11	0.989433766	0.98995372	0.98899653	0.9857046	0.99218617	0.99062465	0.99280313	0.97257066	0.99435762	0.99028907	0.99089618	0.97909359	0.99327071	0.989210255	0.987589015	0.988387388
6	128	None	0.01	0.2	12	0.990334297	0.99241481	0.99240714	0.97988554	0.99302659	0.99017282	0.99125444	0.98316329	0.99340013	0.99129255	0.99183046	0.98152168	0.99321333	0.98943352	0.98949767	0.989464505
6	128	None	0.01	0.2	13	0.989854014	0.99409359	0.9879409	0.98776481	0.9927264	0.98859144	0.99448848	0.97218041	0.99411825	0.99133488	0.99120388	0.97991065	0.99342184	0.990631425	0.987344645	0.988967813
6	128	None	0.01	0.2	14	0.988973494	0.98620612	0.99115911	0.97595967	0.99460184	0.99333559	0.99068507	0.98227128	0.989194	0.98975802	0.99092203	0.97910531	0.99189055	0.986981685	0.988871485	0.987918978
6	128	None	0.01	0.2	15	0.99025425	0.99040199	0.99337688	0.98159407	0.99084099	0.9907376	0.99061674	0.98115627	0.99514414	0.99056977	0.99199489	0.98137512	0.9929879	0.989053483	0.989413687	0.98923192
6	128	None	0.01	0.2	16	0.989633884	0.99084642	0.99031642	0.98354487	0.99194374	0.99039873	0.99221099	0.97636171	0.9936737	0.99062253	0.9912628	0.97994013	0.99280797	0.989162863	0.988161283	0.988658358
6	128	None	0.01	0.2	17	0.990124173	0.99085985	0.98894377	0.98505114	0.99478506	0.99186716	0.99412408	0.97719797	0.99151934	0.99136325	0.99152716	0.98110884	0.99314951	0.989909955	0.988677138	0.98928719
6	128	None	0.01	0.2	18	0.989013518	0.99586919	0.98996952	0.97997769	0.99106717	0.98034565	0.99127722	0.97959525	0.99401566	0.98804645	0.99062294	0.97978643	0.99253922	0.989220893	0.986308445	0.98774876
6	128	None	0.01	0.2	19	0.988243063	0.99219104	0.99222342	0.96592398	0.99511558	0.99028578	0.98799763	0.98611808	0.98929658	0.99123749	0.99010602	0.97591658	0.99219755	0.986363505	0.988424518	0.98736441
6	128	None	0.01	0.2	20	0.988933471	0.99364575	0.99442072	0.97072876	0.99066916	0.98915622	0.98640339	0.98544907	0.99480217	0.9913959	0.99039583	0.97803353	0.99273137	0.987366098	0.988952712	0.988139157
6	128	None	0.01	0.2	21	0.989834002	0.99152159	0.99052359	0.97963159	0.99457455	0.9907376	0.99268926	0.98137927	0.99045926	0.99112944	0.99160524	0.98050465	0.99251264	0.98906283	0.988816348	0.988937992
6	128	None	0.01	0.2	22	0.989233648	0.99074179	0.99390579	0.97556651	0.99023378	0.99118943	0.98802041	0.98165803	0.99510994	0.99096556	0.99095436	0.97860279	0.99266587	0.987611968	0.988994453	0.988297145
6	128	None	0.01	0.2	23	0.989563843	0.98950339	0.99067292	0.97994094	0.99383055	0.99028578	0.99180104	0.98048726	0.99155353	0.98989443	0.99123666	0.98021402	0.99269073	0.98848695	0.988531903	0.98850896
6	128	None	0.01	0.2	24	0.98964389	0.98797618	0.99092398	0.97732565	0.99586805	0.99310968	0.99214266	0.98282879	0.98902301	0.99053628	0.99153295	0.98006949	0.99243373	0.988023465	0.989276035	0.988643113
6	128	None	0.01	0.2	25	0.989483795	0.99139298	0.98948802	0.98135707	0.9938707	0.98881735	0.99257538	0.97725372	0.99254522	0.99010349	0.9910293	0.9793011	0.99320752	0.989027193	0.987797918	0.988410353
6	128	None	0.01	0.2	26	0.989493801	0.98852901	0.98753817	0.98548115	0.99521745	0.99288377	0.99444293	0.97630596	0.9891256	0.99070161	0.99097852	0.9808721	0.99216218	0.989191445	0.988189565	0.988678603
6	128	None	0.01	0.2	27	0.989653896	0.99173834	0.98993959	0.98424133	0.99187796	0.98983395	0.99278036	0.97496794	0.99391307	0.99078523	0.99135794	0.97958269	0.99289448	0.989449305	0.98787383	0.988655085
6	128	None	0.01	0.2	28	0.989143595	0.98953292	0.99344683	0.97467094	0.99154478	0.99310968	0.98745103	0.98255004	0.99452861	0.99131807	0.99043986	0.97859463	0.99303445	0.987298868	0.98940984	0.988346753
6	128	None	0.01	0.2	29	0.988623288	0.99106739	0.9877698	0.98534653	0.99115105	0.99005987	0.99328141	0.97095389	0.99203228	0.99056337	0.99051794	0.97809727	0.99159147	0.988833693	0.986581863	0.987692513
6	128	None	0.01	0.2	30	0.989703925	0.98731762	0.9923793	0.97721351	0.99413701	0.99367446	0.99057119	0.98266154	0.99151934	0.99048584	0.99147442	0.97992995	0.99282645	0.98776186	0.989606633	0.988679165
6	128	None	0.01	0.2	31	0.989453778	0.99064051	0.9906999	0.97677898	0.99507762	0.99231899	0.99227931	0.98260579	0.98854427	0.99147904	0.99148897	0.97968372	0.99180019	0.988299253	0.98893709	0.98861298
6	128	None	0.01	0.2	32	0.989463784	0.99141922	0.99031642	0.97799022	0.99467354	0.99186716	0.99221099	0.98098902	0.98980953	0.99164314	0.9912628	0.97948732	0.99223557	0.98859985	0.988719175	0.988657208
6	128	None	0.01	0.2	33	0.989553837	0.99184228	0.99222331	0.97538989	0.99362664	0.98881735	0.99089004	0.9832748	0.99162193	0.99032751	0.99155623	0.97931647	0.99262327	0.98827053	0.98865103	0.98845587
6	128	None	0.01	0.2	34	0.988963488	0.99141049	0.99086394	0.97384573	0.99474516	0.99085056	0.99050287	0.98188103	0.99042506	0.99113044	0.99068337	0.97784687	0.99258041	0.98771633	0.98841488	0.988060273
6	128	None	0.01	0.2	35	0.989793978	0.99263456	0.99065336	0.97972371	0.99383372	0.98949509	0.99211989	0.98054301	0.99206648	0.99106234	0.99138608	0.98013319	0.99294931	0.989211338	0.988556118	0.98888273
6	128	None	0.01	0.2	36	0.989373731	0.98839829	0.99011026	0.9810962	0.9936297	0.99118943	0.99184659	0.97797848	0.99210067	0.98979189	0.99097767	0.97953486	0.9928646	0.988308613	0.988278793	0.988292255
6	128	None	0.01	0.2	37	0.990374321	0.99287008	0.99233961	0.9809407	0.99245708	0.99096352	0.99129999	0.98132352	0.99435762	0.99191588	0.99181953	0.98113208	0.99340644	0.989651868	0.989486163	0.989568483
6	128	None	0.01	0.2	38	0.989523819	0.99274623	0.98844612	0.98520526	0.99279076	0.98938213	0.99369135	0.97268217	0.9936395	0.99106133	0.9910618	0.97890366	0.99321495	0.989797093	0.987348788	0.988560435
6	128	None	0.01	0.2	39	0.988773376	0.99006996	0.98829401	0.98135669	0.99362817	0.99107647	0.99216544	0.97429894	0.9918613	0.99057296	0.99022594	0.97781508	0.99274395	0.988337208	0.987350538	0.987839483
6	128	None	0.01	0.2	40	0.989683914	0.98718093	0.99339081	0.97649206	0.99305793	0.99164125	0.9892958	0.98422256	0.99302397	0.98940606	0.99133908	0.98034207	0.99304095	0.987530432	0.989545895	0.98853204
6	128	None	0.01	0.2	41	0.990194215	0.99420586	0.99063764	0.98417508	0.99198308	0.98847848	0.99284868	0.97775548	0.99435762	0.9913339	0.99174193	0.98095478	0.99316893	0.990250415	0.988360065	0.989299885
6	128	None	0.01	0.2	42	0.989964079	0.99261951	0.98876328	0.98604939	0.9933598	0.98746188	0.9940102	0.97725372	0.99244264	0.99003398	0.9913798	0.98163185	0.99290101	0.990197995	0.98779211	0.98898666
6	128	None	0.01	0.2	43	0.989093565	0.98390342	0.98941679	0.98167862	0.99474498	0.99423924	0.99221099	0.97680772	0.99039086	0.98904433	0.99081192	0.97923711	0.99256314	0.987435953	0.988412203	0.987914125
6	128	None	0.01	0.2	44	0.989523819	0.99296414	0.99125743	0.97810989	0.99291266	0.98836553	0.99159606	0.98149077	0.99169032	0.9906595	0.99142672	0.97979742	0.99230111	0.98881103	0.98828567	0.988546188
6	128	None	0.01	0.2	45	0.989914049	0.99151104	0.99027891	0.98488339	0.99194072	0.98949509	0.99298533	0.97708647	0.99329754	0.99050204	0.99163028	0.98096944	0.99261867	0.989653515	0.988216108	0.988930108
6	128	None	0.01	0.2	46	0.988353128	0.99464814	0.98855924	0.97319508	0.99561691	0.98667118	0.99182381	0.9837208	0.98649249	0.99064361	0.99018883	0.97842963	0.9910337	0.988004843	0.98717707	0.987573943
6	128	None	0.01	0.2	47	0.989073553	0.988621	0.99151344	0.98255651	0.98952452	0.99118943	0.9898424	0.97664046	0.99490476	0.98990355	0.99067721	0.97958955	0.99220735	0.988053867	0.988144263	0.988094415
6	128	None	0.01	0.2	48	0.989703925	0.99285552	0.98880428	0.98318197	0.99410171	0.98893031	0.99366858	0.97775548	0.99131416	0.99088903	0.99123046	0.98046122	0.99270598	0.98973587	0.987917133	0.988821673
6	128	None	0.01	0.2	49	0.989083559	0.9956626	0.99135729	0.97310406	0.99362664	0.98531571	0.99009292	0.98433406	0.99162193	0.99046213	0.9907247	0.97868684	0.99262327	0.988437648	0.987841155	0.988124235
6	128	128	0.01	0.2	0	0.974925206	0.98864028	0.96397634	0.98311254	0.98302138	0.97322941	0.99095837	0.9184925	0.98597955	0.98087432	0.97728115	0.94970457	0.98449824	0.979687635	0.967164958	0.97308957
6	128	128	0.01	0.2	1	0.981889315	0.98419865	0.98880785	0.97201018	0.97694167	0.98497684	0.98191673	0.95835424	0.99534931	0.98458759	0.98535025	0.96513391	0.98605959	0.980489587	0.98014928	0.980282835
6	128	128	0.01	0.2	2	0.981579132	0.9762727	0.99003108	0.96285035	0.98223505	0.98994691	0.97936595	0.97100964	0.98885203	0.98306225	0.98466964	0.96691279	0.98553244	0.977847295	0.982293633	0.98004428
6	128	128	0.01	0.2	3	0.984720985	0.98123744	0.98907803	0.97165856	0.98724986	0.99243194	0.98585679	0.96905837	0.99028827	0.98680294	0.98746478	0.97035672	0.98876673	0.982305973	0.984408842	0.983347793
6	128	128	0.01	0.2	4	0.984981139	0.98166778	0.98823556	0.97877879	0.98486237	0.99198012	0.98717774	0.96426381	0.99227165	0.98679701	0.98770637	0.97146709	0.98855313	0.983386125	0.98392333	0.9836309
6	128	128	0.01	0.2	5	0.985061186	0.98502252	0.98830556	0.98044566	0.9830079	0.98802666	0.98738271	0.96158778	0.99507574	0.9865223	0.98784392	0.97092516	0.98900501	0.98419541	0.983018222	0.983574097
6	128	128	0.01	0.2	6	0.983650354	0.98263223	0.98724356	0.96422459	0.99063143	0.98418615	0.98528742	0.97368568	0.98714222	0.98340858	0.98626452	0.96893204	0.98888375	0.981182953	0.982575368	0.981872223
6	128	128	0.01	0.2	7	0.984370779	0.98377099	0.98869579	0.96779039	0.98826059	0.98599345	0.98601622	0.96989463	0.99028827	0.98488097	0.98735419	0.96884137	0.98927339	0.98212944	0.983048142	0.98258748
6	128	128	0.01	0.2	8	0.98461092	0.99245628	0.98119666	0.97718911	0.99196373	0.98079747	0.99234764	0.96247979	0.98772356	0.98659243	0.98674064	0.96977868	0.9898391	0.985701445	0.980837115	0.983237713
6	128	128	0.01	0.2	9	0.985221281	0.98721575	0.9857736	0.97497887	0.98999454	0.98565458	0.989478	0.96454257	0.99138255	0.98643455	0.98762233	0.96973264	0.99068806	0.98449069	0.982764425	0.983619395
6	128	128	0.01	0.2	10	0.984791027	0.98335021	0.98908501	0.96709324	0.98972884	0.98734892	0.98649449	0.97323967	0.98854427	0.98534551	0.98778805	0.97015672	0.9891362	0.982314325	0.983906838	0.98310662
6	128	128	0.01	0.2	11	0.985041174	0.98425728	0.98888153	0.98087509	0.98207655	0.98870439	0.98647171	0.9635948	0.99493896	0.98647583	0.98767515	0.97215816	0.98846592	0.984022613	0.983427465	0.983693765
6	128	128	0.01	0.2	12	0.9862719	0.98384926	0.99024245	0.97281337	0.98932251	0.99085056	0.98692721	0.97351843	0.99172452	0.9873375	0.98858205	0.97316577	0.99052206	0.984056898	0.98575518	0.984901845
6	128	128	0.01	0.2	13	0.985721576	0.98174692	0.9874005	0.98044439	0.98758461	0.99028578	0.98879475	0.96431956	0.99285299	0.98599786	0.98809713	0.97231513	0.99021179	0.984294105	0.98406327	0.984155478
6	128	128	0.01	0.2	14	0.985781611	0.99259259	0.9882736	0.9698852	0.98980046	0.98384728	0.98849868	0.97496794	0.98892043	0.98820059	0.98838613	0.97241993	0.98936025	0.985137963	0.984058583	0.984591725
6	128	128	0.01	0.2	15	0.986031759	0.99024943	0.98489754	0.97616778	0.99251451	0.98655823	0.99066229	0.97050789	0.98844168	0.98840038	0.98777151	0.97332961	0.99047391	0.985957315	0.984042523	0.984993852
6	128	128	0.01	0.2	16	0.985231286	0.99389823	0.98273644	0.982533	0.9880474	0.97514967	0.99180104	0.96275854	0.99220326	0.98443469	0.98724793	0.97254527	0.99012097	0.986803768	0.980478128	0.983587215
6	128	128	0.01	0.2	17	0.985031168	0.97880647	0.98801713	0.97743173	0.98705546	0.99118943	0.98774711	0.96582483	0.99086961	0.98495903	0.9878821	0.97159362	0.98895886	0.982827698	0.983907745	0.983348403
6	128	128	0.01	0.2	18	0.98510121	0.9855937	0.98936777	0.98060958	0.98130967	0.98915622	0.98758768	0.96142053	0.99466539	0.98737174	0.98847693	0.97092025	0.9879424	0.98422018	0.983207455	0.98367783
6	128	128	0.01	0.2	19	0.984360773	0.98605916	0.98373855	0.97446976	0.99085313	0.98271772	0.99061674	0.96822211	0.98536402	0.98438561	0.98716567	0.97133589	0.98810095	0.98378015	0.981730148	0.98274703
6	128	128	0.01	0.2	20	0.982649763	0.98733891	0.97391188	0.98797221	0.9915522	0.98655823	0.99476177	0.94335731	0.9873816	0.98694842	0.98422642	0.96514944	0.9894625	0.9851938	0.978014728	0.981446695
6	128	128	0.01	0.2	21	0.985981729	0.98505114	0.98951792	0.97769788	0.98601209	0.98994691	0.98683611	0.97028489	0.99312656	0.98749296	0.98817519	0.97397728	0.98955654	0.984569758	0.985048618	0.984800493
6	128	128	0.01	0.2	22	0.985251298	0.99046863	0.98529412	0.97209977	0.99171109	0.98599345	0.99032067	0.97123265	0.98601375	0.98822597	0.987801	0.97166602	0.98885421	0.984893403	0.98339013	0.9841368
6	128	128	0.01	0.2	23	0.98527131	0.98479216	0.98921347	0.9810033	0.98211333	0.98746188	0.98792931	0.96158778	0.99514414	0.98612521	0.98857097	0.97119851	0.98858579	0.984280565	0.983030777	0.98362012
6	128	128	0.01	0.2	24	0.985241292	0.99300459	0.98795648	0.96871366	0.98905222	0.97808652	0.98644894	0.97530245	0.99169032	0.9854891	0.98720213	0.97199689	0.99036951	0.984681738	0.982882058	0.983764408
6	128	128	0.01	0.2	25	0.985701564	0.98714044	0.9914877	0.96867216	0.98715378	0.98847848	0.98417145	0.9756927	0.99329754	0.98780901	0.98781603	0.97216976	0.99021613	0.98361352	0.985410043	0.984502733
6	128	128	0.01	0.2	26	0.985341351	0.98754247	0.98270302	0.98097348	0.99132403	0.98497684	0.99243874	0.9629258	0.98854427	0.98625799	0.98754688	0.97186586	0.9899322	0.98563575	0.982221413	0.983900733
6	128	128	0.01	0.2	27	0.985871664	0.98781863	0.99002517	0.97275918	0.98711498	0.98926917	0.98556072	0.97351843	0.99288719	0.98854337	0.9877879	0.97313865	0.98999267	0.98442949	0.985308878	0.984865648
6	128	128	0.01	0.2	28	0.984861068	0.99034201	0.98915878	0.96643403	0.98814875	0.98452502	0.98496857	0.97273792	0.99223746	0.98742495	0.98705923	0.96957573	0.99018889	0.983520893	0.983617243	0.9835622
6	128	128	0.01	0.2	29	0.985911688	0.98881482	0.98820663	0.98033549	0.98495986	0.98859144	0.98854423	0.96443106	0.99432343	0.98870312	0.9883754	0.97231824	0.98961949	0.9855792	0.98397254	0.984754063
6	128	128	0.01	0.2	30	0.985421399	0.99315068	0.98341805	0.97788434	0.99071632	0.98271772	0.99141387	0.96632659	0.98895462	0.98790666	0.98739977	0.97207111	0.98983469	0.986292348	0.9823532	0.984303058
6	128	128	0.01	0.2	31	0.984871074	0.99124901	0.98251598	0.97943649	0.98978441	0.98520276	0.99059397	0.96125328	0.99066443	0.98821663	0.98653844	0.9702597	0.99022423	0.985746472	0.98192861	0.98380975
6	128	128	0.01	0.2	32	0.98549144	0.98946892	0.98602731	0.97296542	0.99117475	0.98701005	0.9900246	0.97112115	0.98703963	0.98823796	0.98802191	0.97204241	0.98910287	0.9849091	0.983798858	0.984351288
6	128	128	0.01	0.2	33	0.985941706	0.99248035	0.98709296	0.97622794	0.98814835	0.98396024	0.98931858	0.96844511	0.99220326	0.98820193	0.98820452	0.97232095	0.99017165	0.9859874	0.983481798	0.984724763
6	128	128	0.01	0.2	34	0.986001741	0.99035406	0.98457397	0.97877385	0.99123408	0.98576754	0.99136832	0.96660534	0.98991212	0.98805548	0.98795946	0.97265154	0.99057266	0.98623399	0.98341333	0.984809785
6	128	128	0.01	0.2	35	0.984650944	0.99200183	0.9870402	0.97660522	0.9837536	0.98068451	0.98697276	0.96582483	0.99391307	0.98631071	0.98700648	0.97118511	0.98880724	0.984850213	0.981848793	0.983327385
6	128	128	0.01	0.2	36	0.986051771	0.98991844	0.98718386	0.9738416	0.99065549	0.98712301	0.98940967	0.97134415	0.98970694	0.98851875	0.98829551	0.97259127	0.99018098	0.985399848	0.984395943	0.984896628
6	128	128	0.01	0.2	37	0.986512042	0.99103699	0.98773118	0.97265081	0.99183813	0.98667118	0.9901157	0.97351843	0.98902301	0.98884927	0.988922	0.97308442	0.99042857	0.985814278	0.98483208	0.985321065
6	128	128	0.01	0.2	38	0.986421989	0.98924488	0.98917009	0.97267972	0.98988933	0.98701005	0.98808873	0.97457769	0.99100639	0.9881262	0.98862911	0.97362778	0.99044755	0.985246005	0.985170715	0.98520766
6	128	128	0.01	0.2	39	0.98588167	0.98826715	0.98833872	0.9696263	0.99149578	0.98949509	0.98829371	0.97351843	0.98874944	0.98888074	0.98831621	0.97156846	0.99012071	0.984431988	0.985014167	0.98472153
6	128	128	0.01	0.2	40	0.985651534	0.9900272	0.98750626	0.97696813	0.98681035	0.98678414	0.98827093	0.9672186	0.99268201	0.98840301	0.98788845	0.97206892	0.98973747	0.985327985	0.98373892	0.984524463
6	128	128	0.01	0.2	41	0.984690968	0.98420934	0.98761688	0.96901205	0.99010884	0.98565458	0.98631229	0.97279367	0.98926239	0.98493143	0.98696415	0.97089918	0.98968543	0.982736778	0.983505733	0.983120047
6	128	128	0.01	0.2	42	0.986411983	0.98815032	0.98689798	0.97983165	0.98912747	0.98904326	0.9898424	0.96693985	0.99240844	0.98859659	0.98836799	0.97334306	0.99076524	0.986001855	0.984558488	0.98526822
6	128	128	0.01	0.2	43	0.98544141	0.99080173	0.98518586	0.97428139	0.99104355	0.98554162	0.99054842	0.96939288	0.98758677	0.98816468	0.98785986	0.97183099	0.98931214	0.985328133	0.983267423	0.984291918
6	128	128	0.01	0.2	44	0.984380785	0.98870184	0.9909974	0.95946611	0.98879246	0.98847848	0.98275941	0.97786698	0.98957015	0.98859015	0.98686121	0.96857916	0.98918115	0.981989453	0.984668755	0.983302918
6	128	128	0.01	0.2	45	0.986411983	0.98529577	0.98703334	0.98027357	0.98952361	0.9915283	0.98991072	0.96688409	0.99158773	0.98840221	0.98846994	0.9735328	0.9905546	0.985531573	0.98497771	0.985239887
6	128	128	0.01	0.2	46	0.986181847	0.9839722	0.98831808	0.97716921	0.9891208	0.99164125	0.98845313	0.96877962	0.99179291	0.98779184	0.9883856	0.97295633	0.99045505	0.984645073	0.985166728	0.984897205
6	128	128	0.01	0.2	47	0.984280726	0.99024833	0.98672476	0.96367039	0.9916535	0.98644527	0.98521909	0.97602721	0.98727901	0.98834314	0.98597135	0.96980944	0.98946142	0.983074245	0.983742645	0.983396338
6	128	128	0.01	0.2	48	0.985611511	0.98361208	0.98597717	0.97917728	0.98955203	0.98983395	0.98963742	0.96476557	0.99107479	0.98671321	0.98780391	0.971918	0.99031283	0.98457964	0.983827932	0.984186988
6	128	128	0.01	0.2	49	0.985511452	0.98957034	0.98486668	0.97621195	0.99090256	0.98599345	0.99009292	0.96549033	0.99076702	0.98777866	0.98747288	0.97082154	0.99083479	0.985387883	0.98308593	0.984226967
6	128	None	0.01	0.5	0	0.974595011	0.99089232	0.96981891	0.98125412	0.97329088	0.97085734	0.98797486	0.91341919	0.99316076	0.98077252	0.9788127	0.94612231	0.98312543	0.978814058	0.966353038	0.97220824
6	128	None	0.01	0.5	1	0.981178896	0.98607495	0.9820457	0.97109761	0.98444785	0.98384728	0.98660836	0.95344818	0.98922819	0.98495986	0.98432175	0.96219197	0.98683223	0.980916528	0.978283003	0.979576453
6	128	None	0.01	0.5	2	0.979627981	0.99430762	0.97842863	0.96791596	0.98415236	0.96679092	0.98756491	0.95027039	0.98960435	0.98035622	0.98297554	0.95901201	0.98687082	0.981201143	0.973557643	0.977303648
6	128	None	0.01	0.5	3	0.981328984	0.96876031	0.98556706	0.97363776	0.98348568	0.99480402	0.98444475	0.95333668	0.98974113	0.98160945	0.98500558	0.96338028	0.98660349	0.977862703	0.980581645	0.9791497
6	128	None	0.01	0.5	4	0.984370779	0.99323317	0.98656771	0.97097315	0.98660684	0.97819948	0.98692721	0.96788761	0.99251103	0.985659	0.98674743	0.96942793	0.98955013	0.984345217	0.981381333	0.982846123
6	128	None	0.01	0.5	5	0.98383046	0.99267818	0.98915009	0.97156478	0.9807634	0.98011973	0.98417145	0.96576908	0.9955203	0.98635899	0.98665449	0.96865826	0.98808675	0.983539112	0.98139514	0.982439623
6	128	None	0.01	0.5	6	0.984670956	0.9862178	0.98731178	0.97347719	0.98703817	0.9861064	0.98710941	0.96582483	0.99213487	0.9861621	0.98721059	0.96963591	0.98957996	0.983511235	0.982793878	0.98314714
6	128	None	0.01	0.5	7	0.984630932	0.98691188	0.98619406	0.96632139	0.99296212	0.98802666	0.98913638	0.97257066	0.98423554	0.98746895	0.98766302	0.96943595	0.98857957	0.983097363	0.98349231	0.983286872
6	128	None	0.01	0.5	8	0.985161245	0.99066166	0.9879691	0.97146527	0.9876724	0.98260477	0.98749658	0.96989463	0.99179291	0.98661676	0.98773279	0.97067931	0.98972836	0.984442108	0.982947223	0.983689305
6	128	None	0.01	0.5	9	0.985091204	0.98504105	0.98886175	0.97616096	0.98487777	0.98926917	0.98672224	0.96565758	0.99329754	0.98715059	0.98779084	0.97088086	0.98906974	0.983735382	0.983736633	0.983723008
6	128	None	0.01	0.5	10	0.986021753	0.98847458	0.98486939	0.98344654	0.98855469	0.98813961	0.99175549	0.96052852	0.99240844	0.98830707	0.98830044	0.97185244	0.99047782	0.9863363	0.983208015	0.984734443
6	128	None	0.01	0.5	11	0.986211865	0.99336764	0.98739381	0.97731622	0.98768875	0.98124929	0.99004737	0.96799911	0.99312656	0.98727128	0.98871881	0.97263535	0.99040019	0.986441605	0.983105583	0.984756407
6	128	None	0.01	0.5	12	0.98427072	0.98678414	0.98012724	0.98007288	0.99239007	0.98678414	0.99296256	0.95969226	0.985535	0.98678414	0.98650315	0.9697755	0.98895066	0.984843582	0.98124349	0.983003363
6	128	None	0.01	0.5	13	0.98632193	0.99114341	0.98979499	0.96892796	0.99042571	0.98599345	0.98740548	0.97703072	0.99049345	0.98856172	0.98859879	0.97296247	0.99045958	0.985073018	0.985230775	0.98514564
6	128	None	0.01	0.5	14	0.984911098	0.99367889	0.98514065	0.97275067	0.98938132	0.9766181	0.98899973	0.96922562	0.99090381	0.98507463	0.98706642	0.97098495	0.99014198	0.985237883	0.981436815	0.983316995
6	128	None	0.01	0.5	15	0.986832231	0.97801466	0.98795044	0.98102124	0.99138344	0.99491698	0.98968297	0.96827786	0.99148514	0.98639342	0.98881595	0.9746079	0.99143429	0.984592445	0.986090738	0.98531289
6	128	None	0.01	0.5	16	0.986582083	0.99160045	0.98732711	0.97543231	0.99076323	0.98678414	0.99009292	0.9717344	0.99035667	0.98918643	0.98870808	0.97357985	0.99055991	0.986280775	0.984742033	0.985508568
6	128	None	0.01	0.5	17	0.985461422	0.99220094	0.98385565	0.97591711	0.99172987	0.97718288	0.99098114	0.97145565	0.9882707	0.98463465	0.98740554	0.97368127	0.98999726	0.985925893	0.981972593	0.98392968
6	128	None	0.01	0.5	18	0.986702154	0.99013717	0.98583858	0.98180066	0.98991413	0.98655823	0.99091282	0.96543458	0.99346852	0.98834446	0.98836919	0.97354884	0.99168814	0.986922635	0.984093538	0.985487658
6	128	None	0.01	0.5	19	0.985781611	0.98756922	0.98466237	0.97565217	0.99315257	0.98712301	0.99132277	0.96956013	0.98700544	0.98734606	0.98798134	0.97259661	0.99006946	0.985259082	0.983752838	0.984498368
6	128	None	0.01	0.5	20	0.986732172	0.98822997	0.98759711	0.98161245	0.98806447	0.98633232	0.99016125	0.96727435	0.9936395	0.98728023	0.98887752	0.97439065	0.99084415	0.986376	0.984351855	0.985348138
6	128	None	0.01	0.5	21	0.986462013	0.99024612	0.98306499	0.98375277	0.99211654	0.98621936	0.99287146	0.96543458	0.98980953	0.98822864	0.98794389	0.9745076	0.99096169	0.987295105	0.983583733	0.985410455
6	128	None	0.01	0.5	22	0.985421399	0.98716072	0.99345049	0.96282691	0.98706765	0.99005987	0.98109684	0.97903774	0.99442602	0.98860817	0.98723502	0.97086466	0.99073317	0.982626443	0.986155118	0.984360255
6	128	None	0.01	0.5	23	0.986772196	0.99440703	0.98919486	0.97223919	0.98979557	0.9840732	0.98829371	0.97625021	0.99175871	0.98921313	0.98874408	0.97424057	0.99077617	0.986409163	0.985093958	0.985743488
6	128	None	0.01	0.5	24	0.986091794	0.98947726	0.98881866	0.97065838	0.99049605	0.98780075	0.98690444	0.97563695	0.99076702	0.98863829	0.98786062	0.9731413	0.99063152	0.984862588	0.98527729	0.985067933
6	128	None	0.01	0.5	25	0.986822225	0.98825788	0.99083051	0.97251069	0.98919748	0.98870439	0.98685889	0.97630596	0.99264781	0.98848108	0.98884071	0.97440463	0.99091964	0.98519914	0.986129263	0.985661515
6	128	None	0.01	0.5	26	0.986732172	0.98949153	0.9862483	0.97662949	0.99281984	0.98915622	0.99145942	0.9715114	0.9882365	0.98932384	0.98884699	0.97406372	0.99052287	0.98629729	0.985090885	0.985689355
6	128	None	0.01	0.5	27	0.986401977	0.99059597	0.98445198	0.98565222	0.9885261	0.98757483	0.99211989	0.96130903	0.99285299	0.98908309	0.98827106	0.97332844	0.99068482	0.987306568	0.983464185	0.985341853
6	128	None	0.01	0.5	28	0.987412573	0.98794638	0.98847518	0.9769678	0.99205044	0.99062465	0.99036622	0.97429894	0.9900489	0.9892837	0.9894198	0.97563154	0.99104866	0.98635995	0.986334678	0.986345925
6	128	None	0.01	0.5	29	0.987332526	0.98805499	0.98831127	0.97941855	0.99044695	0.99039873	0.98979685	0.97100964	0.99271621	0.98922548	0.9890535	0.97519597	0.99158028	0.98655794	0.985980357	0.986263808
6	128	None	0.01	0.5	30	0.986552066	0.9915995	0.98718764	0.97783279	0.98936533	0.98667118	0.98970575	0.96894687	0.99257942	0.9891292	0.98844509	0.97336955	0.99096977	0.986496315	0.984475805	0.985478403
6	128	None	0.01	0.5	31	0.986141824	0.98934482	0.98947344	0.9683083	0.99123678	0.98588049	0.98690444	0.97775548	0.99021988	0.98760962	0.98818727	0.97300896	0.99072807	0.984590835	0.985190073	0.98488348
6	128	None	0.01	0.5	32	0.986582083	0.98822997	0.98674986	0.9777653	0.99120465	0.98633232	0.99050287	0.97084239	0.99042506	0.98728023	0.9886228	0.97429155	0.9908147	0.985987445	0.98452566	0.98525232
6	128	None	0.01	0.5	33	0.986872255	0.99058637	0.98953441	0.98055242	0.98560591	0.98655823	0.98840758	0.96978313	0.99514414	0.98856819	0.98897067	0.97513804	0.99035206	0.986569778	0.98497327	0.98575724
6	128	None	0.01	0.5	34	0.9862719	0.99126588	0.98484471	0.98098428	0.99010205	0.98712301	0.99159606	0.9634833	0.99199809	0.98919011	0.98820886	0.97215503	0.99104916	0.98679923	0.983550115	0.98515079
6	128	None	0.01	0.5	35	0.986512042	0.98926432	0.990329	0.96787348	0.99154283	0.98881735	0.98651726	0.979205	0.99028827	0.98904079	0.98841946	0.97350626	0.99091516	0.984752408	0.98620697	0.985470418
6	128	None	0.01	0.5	36	0.986331936	0.98617978	0.99044331	0.96889331	0.99102832	0.99141534	0.98663114	0.97764398	0.98967274	0.98879063	0.98853355	0.97324897	0.99035007	0.98413618	0.9863408	0.985230805
6	128	None	0.01	0.5	37	0.985851652	0.98606742	0.98628831	0.97254946	0.99337817	0.99130238	0.989478	0.97574845	0.98495366	0.98867797	0.98788058	0.97414633	0.98914798	0.98457084	0.985370623	0.984963215
6	128	None	0.01	0.5	38	0.986552066	0.9887095	0.99069204	0.96754284	0.99151005	0.98915622	0.98658559	0.97887049	0.99042506	0.98893281	0.98863455	0.97317371	0.99096726	0.984613608	0.98625934	0.985427083
6	128	None	0.01	0.5	39	0.986922284	0.98891026	0.99069927	0.97651532	0.98703327	0.98712301	0.98735993	0.97362993	0.99435762	0.98801583	0.98902678	0.97507049	0.99068191	0.98578953	0.985617623	0.985698753
6	128	None	0.01	0.5	40	0.986041765	0.99303176	0.98334349	0.97893076	0.99237873	0.98192703	0.99227931	0.96877962	0.98851007	0.98744817	0.98779119	0.97382874	0.99044062	0.986921185	0.982874008	0.98487718
6	128	None	0.01	0.5	41	0.986802213	0.9883629	0.99011325	0.96865186	0.9926569	0.98813961	0.98758768	0.98020851	0.98926239	0.98825124	0.98884886	0.97439592	0.99095674	0.984946228	0.986299547	0.98561319
6	128	None	0.01	0.5	42	0.986842237	0.9919254	0.98841312	0.97362564	0.99107601	0.98520276	0.98888585	0.97552545	0.99121157	0.98855265	0.98864943	0.97457462	0.99114379	0.986260043	0.985206408	0.985730122
6	128	None	0.01	0.5	43	0.986081788	0.98992757	0.98155355	0.98564812	0.992079	0.98802666	0.9937369	0.96103027	0.98936498	0.9889762	0.98760765	0.97318354	0.99072013	0.98730206	0.983039703	0.98512188
6	128	None	0.01	0.5	44	0.986722166	0.99058423	0.98540823	0.98069215	0.99120164	0.98633232	0.99202879	0.96844511	0.9900831	0.9884537	0.98870743	0.97453015	0.99064205	0.986971563	0.98422233	0.985583333
6	128	None	0.01	0.5	45	0.987612691	0.98893406	0.99070734	0.97506956	0.99027868	0.98926917	0.98822538	0.97686347	0.9927846	0.98910159	0.9894648	0.97596569	0.99153005	0.98624741	0.986785655	0.986515533
6	128	None	0.01	0.5	46	0.987042355	0.98816901	0.98895745	0.9740361	0.99181423	0.99062465	0.98925025	0.97463344	0.99025408	0.98939531	0.98910383	0.97433468	0.99103354	0.985744198	0.986190605	0.98596684
6	128	None	0.01	0.5	47	0.987052361	0.99417276	0.98806764	0.97698382	0.98953433	0.98283068	0.99009292	0.97262641	0.99261362	0.98846918	0.98907924	0.97480025	0.99107158	0.987189638	0.984540908	0.985855063
6	128	None	0.01	0.5	48	0.987052361	0.98904202	0.98970012	0.97202642	0.99174318	0.98893031	0.98915915	0.97636171	0.98987792	0.98898616	0.98942956	0.97418924	0.99080967	0.985627935	0.986082273	0.985853658
6	128	None	0.01	0.5	49	0.986431995	0.98693841	0.98589093	0.97539838	0.99390055	0.99005987	0.99145942	0.97257066	0.98628732	0.98849667	0.98866733	0.97398247	0.9900793	0.985532068	0.985094318	0.985306443
6	128	128	0.01	0.5	0	0.960266557	0.99488076	0.96130906	0.97094904	0.94405822	0.90003389	0.98007197	0.88693761	0.99374209	0.94508362	0.97059984	0.92704388	0.96826322	0.96779927	0.94019639	0.95274764
6	128	128	0.01	0.5	1	0.971383116	0.98548074	0.97612328	0.94883879	0.97359101	0.97368124	0.97670128	0.93159391	0.98710803	0.97954545	0.97641219	0.94013728	0.98030293	0.971008455	0.967271115	0.969099463
6	128	128	0.01	0.5	2	0.965429603	0.9901415	0.9479562	0.97020939	0.98295064	0.96430589	0.98979685	0.8860456	0.97787505	0.97705293	0.96842481	0.92621948	0.98040627	0.972814433	0.954505847	0.963025873
6	128	128	0.01	0.5	3	0.972543801	0.9801317	0.98169457	0.95321969	0.96840031	0.97514967	0.97344447	0.93833974	0.99138255	0.97763434	0.97755212	0.94572119	0.97975667	0.970861568	0.969579108	0.97016608
6	128	128	0.01	0.5	4	0.971353098	0.99330357	0.96266572	0.97310324	0.97730199	0.95504349	0.9889314	0.91169092	0.98649249	0.97379787	0.97562181	0.94139658	0.98187573	0.97659363	0.960539575	0.968172998
6	128	128	0.01	0.5	5	0.973234208	0.99083314	0.9688871	0.95989213	0.98264828	0.9645318	0.98583402	0.93265318	0.98184181	0.97750558	0.97728709	0.94607663	0.98224488	0.975565162	0.966215203	0.970778545
6	128	128	0.01	0.5	6	0.972763931	0.99593155	0.97541244	0.95222876	0.97464637	0.94013329	0.98029972	0.94681385	0.98724481	0.96722836	0.97784997	0.94951359	0.98090514	0.97455478	0.963622918	0.968874265
6	128	128	0.01	0.5	7	0.97696641	0.98790783	0.98261882	0.94902374	0.98242746	0.97819948	0.97982144	0.95383843	0.98649249	0.98302968	0.98121814	0.951425	0.98445578	0.975494462	0.97458796	0.97503215
6	128	128	0.01	0.5	8	0.976636215	0.9749024	0.98332646	0.9538013	0.98107063	0.98723597	0.97781725	0.94843062	0.98895462	0.98103042	0.98056412	0.95110838	0.98499685	0.973275198	0.975609615	0.974424943
6	128	128	0.01	0.5	9	0.975005253	0.99200556	0.98079858	0.96494454	0.96747317	0.96712979	0.98068689	0.93610972	0.99271621	0.97940975	0.98074273	0.95030845	0.97993215	0.976305462	0.969160653	0.97259827
6	128	128	0.01	0.5	10	0.975185359	0.99324875	0.98608487	0.94313187	0.97367536	0.96385406	0.97481097	0.95696047	0.99035667	0.97833066	0.98041551	0.94999585	0.98194517	0.974035213	0.971495543	0.972671798
6	128	128	0.01	0.5	11	0.975775708	0.98589306	0.97508006	0.97505563	0.97423565	0.97887722	0.98471805	0.92836037	0.99049345	0.98237261	0.97987535	0.95113523	0.98229728	0.9775661	0.970612272	0.973920118
6	128	128	0.01	0.5	12	0.97574569	0.98091389	0.98691317	0.94749112	0.97504378	0.9868971	0.97383165	0.95166416	0.9900147	0.9838964	0.98032877	0.94957305	0.98247222	0.97259049	0.975601903	0.97406761
6	128	128	0.01	0.5	13	0.976936392	0.9907174	0.98032087	0.95932376	0.97833142	0.97650514	0.98250888	0.94274405	0.98967274	0.98355993	0.98141365	0.95096165	0.9839694	0.977173363	0.972857703	0.974976158
6	128	128	0.01	0.5	14	0.976706257	0.98926573	0.98670844	0.93964013	0.98131349	0.97853835	0.97553976	0.96075152	0.98768936	0.9838728	0.98109232	0.95007856	0.9844911	0.974231948	0.975629748	0.974883695
6	128	128	0.01	0.5	15	0.975655637	0.98637293	0.97309629	0.97026174	0.97944254	0.98113634	0.98603899	0.92585159	0.98895462	0.98374766	0.97952489	0.94753659	0.9841756	0.977293375	0.970495385	0.973746185
6	128	128	0.01	0.5	16	0.976946398	0.99237963	0.97471632	0.97495497	0.97693475	0.97085734	0.98599344	0.93538496	0.99069863	0.98150051	0.98032245	0.95476014	0.98376855	0.979746417	0.970733593	0.975087913
6	128	128	0.01	0.5	17	0.977416676	0.98758542	0.97937443	0.95934913	0.98228072	0.979442	0.98410312	0.94335731	0.98765517	0.98349685	0.98173308	0.95128602	0.98496061	0.977147425	0.9736394	0.97536914
6	128	128	0.01	0.5	18	0.978087071	0.98250367	0.98512688	0.95219035	0.98213739	0.98316955	0.98052747	0.9548977	0.98710803	0.9828365	0.98282179	0.9535421	0.98461643	0.975489573	0.976425687	0.975954205
6	128	128	0.01	0.5	19	0.974174763	0.97895208	0.99097297	0.94862937	0.96399481	0.98768779	0.97007379	0.94921113	0.99155353	0.98330053	0.98041202	0.94892016	0.97757999	0.970637308	0.97463156	0.972553175
6	128	128	0.01	0.5	20	0.977146516	0.98735763	0.981959	0.96979131	0.97135216	0.97921608	0.98178009	0.93783799	0.9936737	0.98327001	0.98186953	0.95354703	0.98238615	0.977615025	0.973126965	0.97526818
6	128	128	0.01	0.5	21	0.977126505	0.97023545	0.98646783	0.9478558	0.98350544	0.98678414	0.97622301	0.95868874	0.98686865	0.97843983	0.98131868	0.9532415	0.98518417	0.97201613	0.977141135	0.974546045
6	128	128	0.01	0.5	22	0.979077656	0.9863961	0.98680163	0.95285319	0.98152793	0.98283068	0.97911542	0.958856	0.99028827	0.98461016	0.9829435	0.95584517	0.98588864	0.976894712	0.977772593	0.977321867
6	128	128	0.01	0.5	23	0.97823716	0.98707336	0.9885713	0.93896637	0.98509143	0.9832825	0.97515259	0.96833361	0.98741579	0.98517429	0.9818161	0.95342391	0.98625224	0.974925615	0.978546123	0.976666635
6	128	128	0.01	0.5	24	0.976996428	0.98754143	0.97797866	0.97198151	0.97535555	0.97594036	0.9831238	0.93800524	0.99203228	0.98170662	0.98054448	0.95469118	0.98362323	0.978214288	0.97227542	0.975141378
6	128	128	0.01	0.5	25	0.977046457	0.9878871	0.9858735	0.95576114	0.97367979	0.97650514	0.97909265	0.95032614	0.99052765	0.98216314	0.98247138	0.95303589	0.98203146	0.975800382	0.974112895	0.974925468
6	128	128	0.01	0.5	26	0.978557349	0.99228999	0.98116893	0.96603129	0.97807979	0.97402011	0.98373873	0.9465351	0.99179291	0.98307017	0.98245215	0.95618383	0.98488862	0.9793925	0.974021712	0.976648693
6	128	128	0.01	0.5	27	0.979427862	0.99107756	0.98665719	0.9470746	0.98536286	0.9786513	0.98016307	0.96470982	0.98758677	0.98482523	0.98339941	0.95581087	0.98647356	0.977543053	0.97777774	0.977627268
6	128	128	0.01	0.5	28	0.976916381	0.98444895	0.99027707	0.93023505	0.98474194	0.98678414	0.97191856	0.96861237	0.98652669	0.98561516	0.98101193	0.94903589	0.98563351	0.972425753	0.97846044	0.975324123
6	128	128	0.01	0.5	29	0.97823716	0.98610327	0.98628847	0.94260148	0.98620902	0.98588049	0.97802223	0.9631488	0.9855008	0.98599187	0.98213796	0.95276437	0.98585478	0.97530056	0.97813808	0.976687245
6	128	128	0.01	0.5	30	0.978117089	0.9832245	0.98561828	0.95833801	0.97743828	0.98644527	0.97863715	0.95155266	0.99110898	0.98483225	0.98211531	0.95493328	0.98422617	0.976154768	0.976936015	0.976526753
6	128	128	0.01	0.5	31	0.978507319	0.98772309	0.98238217	0.95840117	0.98214225	0.98147521	0.98166621	0.95177566	0.98926239	0.98458924	0.98202406	0.95507692	0.98568946	0.97766217	0.976044868	0.97684492
6	128	128	0.01	0.5	32	0.977506729	0.99298124	0.98317928	0.94909515	0.98188369	0.9748108	0.98109684	0.95316943	0.98786034	0.98381213	0.98213695	0.95112792	0.98486295	0.97678484	0.974234353	0.975484988
6	128	128	0.01	0.5	33	0.979407851	0.98643761	0.98764807	0.951869	0.98208955	0.98588049	0.97790835	0.96253554	0.9900489	0.98615897	0.98275408	0.95717256	0.98605316	0.977011058	0.97909332	0.978034693
6	128	128	0.01	0.5	34	0.97757677	0.99487	0.98441832	0.9416721	0.98486037	0.96385406	0.97843218	0.96576908	0.98768936	0.97911647	0.98141612	0.95356838	0.98627284	0.976455198	0.97393617	0.975093453
6	128	128	0.01	0.5	35	0.976065879	0.98980527	0.98704956	0.94204881	0.9769397	0.97605332	0.97380887	0.95974801	0.98946756	0.98288119	0.98038451	0.95081605	0.98316372	0.973960835	0.97476944	0.974311368
6	128	128	0.01	0.5	36	0.977416676	0.99182216	0.98542341	0.94737132	0.97980994	0.97266463	0.9776806	0.95740648	0.99073282	0.98214999	0.98153674	0.95236247	0.98524111	0.976106708	0.974621132	0.975322578
6	128	128	0.01	0.5	37	0.978387248	0.97927635	0.98925452	0.95520978	0.97633216	0.98746188	0.97497039	0.95829849	0.99309236	0.98335208	0.98206052	0.95675164	0.98464094	0.975018203	0.97845578	0.976701295
6	128	128	0.01	0.5	38	0.977546753	0.9887436	0.9865166	0.96062012	0.9712062	0.9822659	0.9781361	0.9465351	0.99425504	0.98549411	0.98230848	0.9535256	0.98259547	0.97677163	0.975298035	0.975980915
6	128	128	0.01	0.5	39	0.977106493	0.99028571	0.98713553	0.95841774	0.96979911	0.97876426	0.97690626	0.94960138	0.99377629	0.98449128	0.98199425	0.95398919	0.9816413	0.976409522	0.974762048	0.975529005
6	128	128	0.01	0.5	40	0.976686245	0.98661069	0.99185137	0.93841308	0.9755401	0.98215294	0.97025599	0.96331605	0.99288719	0.98437677	0.98093484	0.95070151	0.98413721	0.97310381	0.977153042	0.975037583
6	128	128	0.01	0.5	41	0.975605607	0.98980293	0.97972973	0.97632271	0.96507694	0.9758274	0.98080077	0.93103641	0.99507574	0.98276549	0.98026495	0.95314194	0.97984679	0.977733078	0.97068508	0.974004792
6	128	128	0.01	0.5	42	0.976306021	0.96879858	0.98535777	0.95809993	0.97628765	0.98554162	0.97476542	0.95355968	0.98977533	0.97709838	0.98003297	0.95582442	0.98298523	0.972135983	0.975910513	0.97398525
6	128	128	0.01	0.5	43	0.978587367	0.98895845	0.98306825	0.95682085	0.98203979	0.98136225	0.98116516	0.95372693	0.9891256	0.98514571	0.98211579	0.95527139	0.98556996	0.977721835	0.976344985	0.977025713
6	128	128	0.01	0.5	44	0.977946989	0.98761926	0.98525872	0.94393549	0.98531872	0.98215294	0.9787738	0.959302	0.98686865	0.98487852	0.98200555	0.95155671	0.98609308	0.975533048	0.976774348	0.976133465
6	128	128	0.01	0.5	45	0.976886363	0.98663949	0.97487097	0.97252492	0.97954962	0.98429911	0.98515077	0.93538496	0.98768936	0.98546791	0.97998391	0.95359345	0.98360265	0.97839625	0.97313105	0.97566198
6	128	128	0.01	0.5	46	0.977006434	0.98740211	0.99123154	0.9411189	0.97555645	0.98271772	0.97062039	0.96504432	0.99220326	0.98505435	0.98081769	0.95293146	0.98380944	0.97382725	0.977646423	0.975653235
6	128	128	0.01	0.5	47	0.978217148	0.98540394	0.97781806	0.96961026	0.98175962	0.98373433	0.98287328	0.94452807	0.99021988	0.98456842	0.98033915	0.95690483	0.9859716	0.97864797	0.97533889	0.976946
6	128	128	0.01	0.5	48	0.976926387	0.99094141	0.98765318	0.93655867	0.98229758	0.97616627	0.97467432	0.96376206	0.98861266	0.98349835	0.98112083	0.94996565	0.985445	0.97436271	0.975803828	0.975007458
6	128	128	0.01	0.5	49	0.977836924	0.98540063	0.98541853	0.94816618	0.98255755	0.98350842	0.97888767	0.95556671	0.9882023	0.98445362	0.98214225	0.95185206	0.98537184	0.975385723	0.976541275	0.975954943
6	128	None	0.001	0.2	0	0.975535566	0.98861938	0.981495	0.96082897	0.97162669	0.97142212	0.97966202	0.94084853	0.9918613	0.97994531	0.98057766	0.95073378	0.98163973	0.97564251	0.970948493	0.97322412
6	128	None	0.001	0.2	1	0.983480253	0.9837783	0.98728891	0.97010489	0.98582356	0.98644527	0.98531019	0.96426381	0.99162193	0.98510998	0.98629856	0.96717553	0.98871424	0.981748915	0.9819103	0.981824578
6	128	None	0.001	0.2	2	0.986061776	0.98776897	0.98780876	0.97971981	0.98675407	0.98520276	0.9891136	0.96688409	0.99350272	0.98648419	0.98846075	0.97325963	0.99011689	0.985512903	0.983675793	0.984580365
6	128	None	0.001	0.2	3	0.986722166	0.98354048	0.99137398	0.96400677	0.9950338	0.99220603	0.98679056	0.98399955	0.98662928	0.98785425	0.98907696	0.97390057	0.99081372	0.983488758	0.987406355	0.985411375
6	128	None	0.001	0.2	4	0.988453187	0.98542111	0.98916205	0.97637402	0.99582485	0.9925449	0.99150496	0.98149077	0.98690285	0.98897017	0.99033212	0.97892571	0.99134378	0.986695507	0.98811087	0.987392945
6	128	None	0.001	0.2	5	0.988883441	0.99161853	0.98615221	0.98830011	0.99254395	0.98893031	0.99421518	0.97011763	0.99237424	0.99027259	0.99016728	0.97912447	0.99245909	0.9896537	0.98640934	0.988005858
6	128	None	0.001	0.2	6	0.988633294	0.98486547	0.99466924	0.97057855	0.99204289	0.99231899	0.98590234	0.98578358	0.99336593	0.98857818	0.99026639	0.97812197	0.99270397	0.985539038	0.98934271	0.987417628
6	128	None	0.001	0.2	7	0.989693919	0.98609398	0.99257906	0.9811426	0.9917079	0.99322264	0.9900246	0.98043151	0.99381048	0.98964547	0.99130018	0.98078693	0.99275808	0.987880885	0.989372308	0.988622665
6	128	None	0.001	0.2	8	0.989663902	0.99251446	0.99233367	0.97332527	0.99498523	0.98847848	0.99052564	0.98661984	0.99059604	0.99049236	0.99142883	0.97992746	0.99278578	0.988289658	0.989055	0.988658607
6	128	None	0.001	0.2	9	0.990174203	0.9925187	0.9886989	0.98378529	0.99563259	0.98904326	0.99426073	0.98093327	0.9900489	0.99077793	0.99147201	0.98235721	0.99283289	0.99015887	0.98857154	0.98936001
6	128	None	0.001	0.2	10	0.990764551	0.99030221	0.99203024	0.98499776	0.99252381	0.99198012	0.99221099	0.98098902	0.99422084	0.99114045	0.9921206	0.9829893	0.9933716	0.989963505	0.989850243	0.989905488
6	128	None	0.001	0.2	11	0.990164197	0.99453116	0.99155109	0.98119297	0.99228168	0.98599345	0.99161884	0.98310754	0.99357111	0.9902439	0.99158496	0.98214932	0.99292598	0.989889225	0.988572735	0.98922604
6	128	None	0.001	0.2	12	0.989884032	0.99207876	0.99379479	0.97475889	0.99276105	0.99028578	0.9884759	0.98606233	0.99422084	0.99118146	0.99112821	0.98037803	0.99349041	0.988348373	0.989761213	0.989044528
6	128	None	0.001	0.2	13	0.990804575	0.98809256	0.99189601	0.98521423	0.99340284	0.9935615	0.99237041	0.98071026	0.99381048	0.99081949	0.99213316	0.98295709	0.99360662	0.98965141	0.990113163	0.98987909
6	128	None	0.001	0.2	14	0.990594451	0.99397727	0.99151501	0.98390792	0.99228248	0.98802666	0.99268926	0.98171378	0.9936737	0.99099303	0.99210179	0.98280962	0.9929776	0.99042067	0.98902585	0.98972051
6	128	None	0.001	0.2	15	0.990734533	0.98798023	0.99064232	0.98548288	0.99492629	0.99344855	0.99334973	0.98020851	0.99244264	0.99070684	0.99199418	0.98283862	0.99368291	0.98975793	0.989862358	0.989805638
6	128	None	0.001	0.2	16	0.990164197	0.99263706	0.9930343	0.97642447	0.99363341	0.98983395	0.99027512	0.98595083	0.99268201	0.99123353	0.99165279	0.98116453	0.99315748	0.98893231	0.989685477	0.989302083
6	128	None	0.001	0.2	17	0.990174203	0.98489426	0.9904128	0.98568622	0.99417249	0.99423924	0.99287146	0.97898199	0.99175871	0.98954469	0.9916406	0.98232267	0.99296414	0.988791443	0.98946285	0.989118025
6	128	None	0.001	0.2	18	0.990414344	0.99409695	0.99339896	0.97781098	0.9926227	0.98915622	0.99052564	0.98517032	0.99384468	0.99162043	0.99196022	0.98147685	0.99323331	0.989482398	0.989674215	0.989572703
6	128	None	0.001	0.2	19	0.990184209	0.99130042	0.99323599	0.97886855	0.9922523	0.99107647	0.98991072	0.9839438	0.99415245	0.99118843	0.99157057	0.98139962	0.99320146	0.988914315	0.98977086	0.98934002
6	128	None	0.001	0.2	20	0.990524409	0.99151776	0.9911098	0.9842176	0.99319658	0.99028578	0.99275758	0.98043151	0.99343433	0.99090138	0.99193301	0.9823209	0.99331544	0.990010435	0.9892273	0.989617683
6	128	None	0.001	0.2	21	0.990504398	0.99108251	0.99285551	0.98028435	0.99309779	0.99175421	0.99063952	0.9840553	0.99387888	0.99141825	0.99174628	0.98216621	0.99348818	0.98933004	0.990081978	0.98970473
6	128	None	0.001	0.2	22	0.990344303	0.99320113	0.99323676	0.98011332	0.99144746	0.99005987	0.9900246	0.98366505	0.99500735	0.99162801	0.99162808	0.98188597	0.99322422	0.989499668	0.989689217	0.98959157
6	128	None	0.001	0.2	23	0.99030428	0.99420784	0.99265293	0.97734681	0.99363232	0.98881735	0.99082172	0.98617383	0.99251103	0.99150527	0.99173648	0.98174048	0.99307136	0.989459975	0.989580983	0.989513398
6	128	None	0.001	0.2	24	0.990064138	0.99565863	0.99276289	0.97705534	0.99238882	0.98441206	0.99036622	0.98522607	0.99428923	0.99000341	0.99156311	0.9811237	0.99333812	0.98946642	0.988573395	0.989007085
6	128	None	0.001	0.2	25	0.990264256	0.99408284	0.99184603	0.98275862	0.99133874	0.98678414	0.99177826	0.98193678	0.99415245	0.99042004	0.99181215	0.98234753	0.9927436	0.990006557	0.988662908	0.98933083
6	128	None	0.001	0.2	26	0.990464374	0.99353448	0.98914595	0.98497337	0.99489009	0.98938213	0.99416963	0.97937225	0.99203228	0.99145396	0.99165143	0.98216482	0.99345913	0.990635973	0.988739073	0.989682335
6	128	None	0.001	0.2	27	0.990164197	0.9934218	0.99032829	0.9801078	0.99515147	0.98938213	0.99344083	0.9833863	0.98963855	0.99139785	0.99188212	0.98174431	0.99238735	0.98975234	0.988961953	0.989352907
6	128	None	0.001	0.2	28	0.990504398	0.99074597	0.99222792	0.98270089	0.99262421	0.99164125	0.99148219	0.98176953	0.99404986	0.99119341	0.99185491	0.98223499	0.99333652	0.989574748	0.989735708	0.989654958
6	128	None	0.001	0.2	29	0.990004102	0.99286442	0.99278209	0.9753624	0.99407311	0.99017282	0.98988795	0.98656409	0.99223746	0.9915168	0.99133291	0.98093126	0.99315444	0.988770505	0.98971558	0.989233853
6	128	None	0.001	0.2	30	0.99047438	0.99275444	0.99110818	0.98616423	0.9914495	0.99051169	0.99257538	0.97753247	0.99524673	0.9916318	0.99184124	0.98182938	0.99334448	0.990369088	0.988966567	0.989661725
6	128	None	0.001	0.2	31	0.990344303	0.99431624	0.98983574	0.98589888	0.99261993	0.98802666	0.99362303	0.97836874	0.99346852	0.99116147	0.99172577	0.98211937	0.99304404	0.990667698	0.988371738	0.989512663
6	128	None	0.001	0.2	32	0.990504398	0.99286442	0.98976953	0.9865602	0.993298	0.99017282	0.9937369	0.97808998	0.99336593	0.9915168	0.99174925	0.98230683	0.99333197	0.990623038	0.988841407	0.989726212
6	128	None	0.001	0.2	33	0.989723937	0.99397796	0.98654415	0.98817806	0.99420598	0.98813961	0.9951945	0.97396443	0.99165612	0.99105019	0.99085044	0.98101977	0.99292941	0.990726538	0.987238665	0.988962453
6	128	None	0.001	0.2	34	0.989954073	0.98974994	0.9925368	0.97589497	0.99488307	0.9925449	0.99043454	0.98634108	0.99066443	0.99114545	0.99148456	0.98109022	0.99276927	0.988266195	0.989996238	0.989122375
6	128	None	0.001	0.2	35	0.990434356	0.9929753	0.99245378	0.98166825	0.99201501	0.98994691	0.99143664	0.98221553	0.99411825	0.99145879	0.99194495	0.98194181	0.99306552	0.989778085	0.989429333	0.989602768
6	128	None	0.001	0.2	36	0.990674498	0.99219898	0.99017405	0.98513991	0.99434854	0.99130238	0.99375968	0.979428	0.9927504	0.99175048	0.99196363	0.98227565	0.99354883	0.99046537	0.989310115	0.989884647
6	128	None	0.001	0.2	37	0.990314285	0.99420455	0.99115346	0.9801078	0.99417249	0.98825257	0.99259816	0.9833863	0.99175871	0.99121962	0.99187528	0.98174431	0.99296414	0.989909575	0.988998935	0.989450838
6	128	None	0.001	0.2	38	0.989023524	0.99118445	0.99273043	0.96862874	0.99562853	0.99062465	0.9890225	0.98806935	0.9891256	0.99090447	0.990873	0.97825247	0.99236641	0.987043038	0.989210525	0.988099088
6	128	None	0.001	0.2	39	0.990924646	0.99142019	0.99151907	0.9869619	0.99228879	0.99198012	0.99316753	0.97909349	0.99449441	0.99170007	0.99234261	0.98301195	0.99339038	0.990547488	0.989683888	0.990111253
6	128	None	0.001	0.2	40	0.989944067	0.99420389	0.98955732	0.98191964	0.99417249	0.98813961	0.99275758	0.98098902	0.99175871	0.99116247	0.99115487	0.98145411	0.99296414	0.989963335	0.98841123	0.989183898
6	128	None	0.001	0.2	41	0.990774557	0.99320729	0.99158019	0.98191933	0.99427867	0.99096352	0.99239319	0.98399955	0.99244264	0.99208413	0.99198652	0.98295834	0.9933598	0.99024637	0.989949725	0.990097198
6	128	None	0.001	0.2	42	0.990834592	0.99141728	0.99093491	0.98581202	0.99357023	0.99164125	0.99334973	0.98004126	0.99343433	0.99152925	0.99214085	0.98291817	0.99350227	0.99043361	0.989616643	0.990022635
6	128	None	0.001	0.2	43	0.990714522	0.99174582	0.99254548	0.98239652	0.99275956	0.9907376	0.99159606	0.98316329	0.99401566	0.99124145	0.99207054	0.98277976	0.99338722	0.989861845	0.989878153	0.989869743
6	128	None	0.001	0.2	44	0.990234238	0.99074701	0.99159606	0.97900742	0.99498575	0.99175421	0.99159606	0.98539332	0.99069863	0.99125035	0.99159606	0.98218999	0.99283756	0.98908406	0.989860555	0.98946849
6	128	None	0.001	0.2	45	0.990324291	0.99175607	0.9899226	0.9850696	0.993701	0.99198012	0.99332696	0.97842449	0.99261362	0.99186808	0.99162186	0.9817358	0.99315701	0.990112318	0.989086298	0.989595688
6	128	None	0.001	0.2	46	0.990184209	0.99175141	0.98776516	0.98759935	0.994954	0.99141534	0.994739	0.97680772	0.99117738	0.99158335	0.99123982	0.98217389	0.9930621	0.99051748	0.98853486	0.98951479
6	128	None	0.001	0.2	47	0.990574439	0.9914134	0.9916678	0.98270475	0.99350205	0.99118943	0.99207434	0.98199253	0.99340013	0.9913014	0.99187103	0.98234851	0.99345109	0.989822	0.989664108	0.989743008
6	128	None	0.001	0.2	48	0.990244244	0.99319728	0.99097235	0.97952389	0.99488394	0.98949509	0.99250706	0.98411106	0.99083541	0.99134273	0.99173911	0.98181211	0.99285555	0.989644365	0.989237155	0.989437375
6	128	None	0.001	0.2	49	0.990484386	0.99420784	0.99099816	0.98205028	0.9937684	0.98881735	0.99287146	0.98215978	0.99251103	0.99150527	0.99193392	0.98210503	0.99313932	0.99025617	0.989089905	0.989670885
6	128	128	0.001	0.2	0	0.9832201	0.98642534	0.98276955	0.97248689	0.98945133	0.98497684	0.98854423	0.96164353	0.98792874	0.98570056	0.98564843	0.96703482	0.98868945	0.982783278	0.980773335	0.981768315
6	128	128	0.001	0.2	1	0.986201859	0.98013171	0.98724322	0.97264995	0.99492017	0.99186716	0.99054842	0.9754697	0.98454331	0.98596452	0.98889306	0.97405779	0.98970454	0.983736263	0.985607148	0.984654978
6	128	128	0.001	0.2	2	0.988253069	0.98859788	0.99197127	0.97303271	0.99200519	0.98915622	0.98767878	0.98165803	0.99288719	0.98887697	0.98982037	0.97732634	0.99244599	0.986401763	0.987845055	0.987117417
6	128	128	0.001	0.2	3	0.989363725	0.99016282	0.99077953	0.98633618	0.98883307	0.98915622	0.99114057	0.97390868	0.99623842	0.98965926	0.99096001	0.98008303	0.99252193	0.9890279	0.987610973	0.988306058
6	128	128	0.001	0.2	4	0.989803984	0.98467219	0.99251176	0.97748022	0.99495331	0.99412628	0.9901157	0.98489156	0.99104059	0.98937665	0.99131228	0.9811719	0.9929931	0.98740437	0.990043533	0.988713483
6	128	128	0.001	0.2	5	0.989093565	0.98996731	0.98740332	0.98383554	0.99460425	0.99198012	0.9943746	0.97385293	0.98963855	0.99097269	0.9908767	0.97881878	0.99211519	0.988952605	0.98746155	0.98819584
6	128	128	0.001	0.2	6	0.989533825	0.99151007	0.9900605	0.98096355	0.99339674	0.98938213	0.99136832	0.979651	0.99288719	0.99044496	0.99071398	0.98030683	0.9931419	0.988982715	0.98832216	0.988651918
6	128	128	0.001	0.2	7	0.989493801	0.98664722	0.99123087	0.97738861	0.99525463	0.99322264	0.99114057	0.98321904	0.98974113	0.98992401	0.99118571	0.98029516	0.99249023	0.987630333	0.989330845	0.988473778
6	128	128	0.001	0.2	8	0.991044716	0.99120036	0.99230542	0.98575834	0.99232475	0.99243194	0.99273481	0.98015276	0.99476798	0.99181577	0.99252007	0.98294756	0.99354486	0.990397218	0.990021872	0.990207065
6	128	128	0.001	0.2	9	0.990664492	0.98964314	0.99101946	0.98458866	0.99414985	0.99299672	0.99273481	0.97948375	0.9937079	0.9913171	0.99187639	0.98202957	0.99392882	0.989850278	0.989730795	0.98978797
6	128	128	0.001	0.2	10	0.990904634	0.99031204	0.99180067	0.98391421	0.99401791	0.99299672	0.99175549	0.98210403	0.99439182	0.99165257	0.99177808	0.98300829	0.99420483	0.990011208	0.990312015	0.990160943
6	128	128	0.001	0.2	11	0.990604457	0.98951876	0.99220406	0.98244049	0.99354067	0.99175421	0.99132277	0.98255004	0.99411825	0.99063523	0.99176322	0.98249526	0.99382938	0.989425995	0.989936318	0.989680772
6	128	128	0.001	0.2	12	0.991164787	0.99164974	0.99136148	0.98197998	0.99639299	0.99265786	0.99319031	0.98433406	0.9918613	0.99215354	0.99227505	0.98315561	0.99412198	0.990346048	0.990510883	0.990426545
6	128	128	0.001	0.2	13	0.990894628	0.99120135	0.99198908	0.98754859	0.99118658	0.9925449	0.99271203	0.97719797	0.99606743	0.99187267	0.99235042	0.98234602	0.99362101	0.9904814	0.989630583	0.99004753
6	128	128	0.001	0.2	14	0.990964669	0.99353595	0.9904228	0.98811201	0.9927331	0.98960804	0.9939191	0.97775548	0.99504155	0.99156811	0.99216787	0.98290646	0.99388599	0.991200965	0.989081043	0.990132108
6	128	128	0.001	0.2	15	0.99091464	0.9888764	0.99117961	0.98738526	0.9932753	0.99412628	0.99300811	0.97747672	0.99504155	0.9914944	0.99209302	0.98240601	0.99415764	0.990179143	0.989913165	0.990037768
6	128	128	0.001	0.2	16	0.991054722	0.9883251	0.9942145	0.98122014	0.99320935	0.99446515	0.99018402	0.98455706	0.99531512	0.99138562	0.99219517	0.98288577	0.99426112	0.989242273	0.991130338	0.99018192
6	128	128	0.001	0.2	17	0.99103471	0.99140952	0.99212168	0.98278168	0.99435511	0.9907376	0.99234764	0.9832748	0.99391307	0.99107345	0.99223465	0.98302817	0.99413404	0.990166998	0.990068277	0.990117578
6	128	128	0.001	0.2	18	0.990624468	0.98677427	0.99113374	0.98536996	0.994245	0.99446515	0.99291701	0.98004126	0.99251103	0.99060478	0.99202457	0.98269838	0.99337726	0.989380743	0.989983613	0.989676247
6	128	128	0.001	0.2	19	0.990024114	0.99229898	0.98900999	0.9895508	0.99114773	0.989721	0.99403298	0.97145565	0.9954861	0.99100831	0.99151512	0.98041974	0.99331218	0.990501875	0.987673932	0.989063838
6	128	128	0.001	0.2	20	0.990234238	0.99319342	0.98976512	0.9806774	0.9959726	0.98893031	0.99330418	0.98466856	0.98943337	0.99105728	0.99153149	0.98266893	0.99269222	0.989902135	0.989084105	0.98948748
6	128	128	0.001	0.2	21	0.991094746	0.98808721	0.9929327	0.98440208	0.99334289	0.99310968	0.99193769	0.98165803	0.99500735	0.99059208	0.99243495	0.98302814	0.99417443	0.98969122	0.990428188	0.9900574
6	128	128	0.001	0.2	22	0.991324882	0.99020491	0.99401786	0.98129233	0.99381154	0.99344855	0.99150496	0.98550482	0.99398147	0.99182408	0.99275982	0.98339406	0.9938965	0.98983166	0.99110995	0.990468615
6	128	128	0.001	0.2	23	0.990844598	0.99409695	0.99342301	0.97913785	0.99323586	0.98915622	0.99073062	0.98645258	0.99422084	0.99162043	0.99207499	0.9827816	0.9937281	0.989973418	0.990140065	0.99005128
6	128	128	0.001	0.2	24	0.99091464	0.99208682	0.99145183	0.98238475	0.99499486	0.99130238	0.99321308	0.98249429	0.99251103	0.99169445	0.99233167	0.98243951	0.99375139	0.990229565	0.989880195	0.990054255
6	128	128	0.001	0.2	25	0.99130487	0.99275526	0.99259816	0.98273461	0.99418684	0.99062465	0.99259816	0.9837208	0.99422084	0.99168881	0.99259816	0.98322746	0.99420384	0.990568718	0.990291113	0.990429568
6	128	128	0.001	0.2	26	0.991144775	0.99130238	0.99275048	0.98198999	0.99432149	0.99130238	0.99177826	0.98489156	0.99398147	0.99130238	0.99226414	0.98343864	0.99415145	0.990091085	0.990488418	0.990289153
6	128	128	0.001	0.2	27	0.990664492	0.985895	0.99097748	0.98672666	0.9940466	0.99480402	0.99307643	0.97808998	0.99350272	0.99032947	0.99202584	0.98238934	0.99377459	0.989411435	0.989868288	0.98962981
6	128	128	0.001	0.2	28	0.990684504	0.99052667	0.99097337	0.9838403	0.994488	0.99209308	0.99262093	0.98093327	0.99333174	0.99130926	0.99179647	0.98238463	0.99390953	0.989957085	0.989744755	0.989849973
6	128	128	0.001	0.2	29	0.990974675	0.98775281	0.9934927	0.98446841	0.99216221	0.99299672	0.99098114	0.98238278	0.99562288	0.99036783	0.99223533	0.98342449	0.99388953	0.989469033	0.99049588	0.989979295
6	128	128	0.001	0.2	30	0.990724527	0.98424405	0.99306522	0.98287595	0.99401239	0.99491698	0.99145942	0.98238278	0.99346852	0.98955174	0.99226167	0.9826293	0.99374038	0.988549403	0.990556925	0.989545773
6	128	128	0.001	0.2	31	0.991044716	0.99476797	0.99230577	0.98423788	0.99219203	0.9879137	0.99278036	0.98171378	0.99510994	0.99132899	0.99254301	0.98297421	0.99364884	0.990875913	0.989379445	0.990123763
6	128	128	0.001	0.2	32	0.990934651	0.98864531	0.9928371	0.98310283	0.99357858	0.99333559	0.99123167	0.98282879	0.99473378	0.9909849	0.99203373	0.98296579	0.99415584	0.989540955	0.990532458	0.990035065
6	128	128	0.001	0.2	33	0.990854604	0.99521149	0.98993083	0.98701372	0.99327347	0.98599345	0.99414685	0.97881474	0.99476798	0.99058103	0.99203436	0.98289713	0.99402016	0.991357378	0.988430755	0.98988317
6	128	128	0.001	0.2	34	0.990984681	0.9873162	0.9931121	0.98424669	0.99303421	0.9935615	0.99168716	0.98227128	0.99449441	0.99042901	0.99239912	0.98325799	0.99376378	0.9894273	0.990503588	0.989962475
6	128	128	0.001	0.2	35	0.989723937	0.98643346	0.99217574	0.97450581	0.99655446	0.99378742	0.99059397	0.98667559	0.98905721	0.99009678	0.99138422	0.98055294	0.99279168	0.987417368	0.990028548	0.988706405
6	128	128	0.001	0.2	36	0.991364905	0.99252633	0.99315943	0.98458617	0.99246967	0.99005987	0.99198324	0.98288454	0.99603324	0.99129156	0.99257099	0.98373462	0.99424826	0.9906854	0.990240223	0.990461358
6	128	128	0.001	0.2	37	0.990794569	0.98963263	0.99434821	0.9790144	0.99310674	0.99198012	0.98970575	0.98572783	0.99517833	0.99080499	0.99202155	0.98235964	0.99414146	0.989025495	0.990648008	0.98983191
6	128	128	0.001	0.2	38	0.99086461	0.99296893	0.99178631	0.98642509	0.99154882	0.98904326	0.99275758	0.98037576	0.99500735	0.99100221	0.99227171	0.98339112	0.99327507	0.990682288	0.989295988	0.989985028
6	128	128	0.001	0.2	39	0.990804575	0.99185152	0.99294746	0.97892233	0.99462605	0.98994691	0.99082172	0.98650833	0.9936737	0.9908983	0.99188345	0.98270069	0.99414965	0.98958684	0.990237665	0.989908023
6	128	128	0.001	0.2	40	0.990654486	0.98567912	0.99317585	0.98297421	0.99309968	0.99514289	0.99107224	0.98171378	0.99415245	0.9903884	0.99212293	0.98234359	0.99362578	0.988732215	0.99052034	0.989620175
6	128	128	0.001	0.2	41	0.991094746	0.99252379	0.99084736	0.98713989	0.9934415	0.989721	0.99362303	0.9799855	0.99452861	0.99112041	0.99223325	0.98354969	0.99398476	0.990988135	0.989464535	0.990222028
6	128	128	0.001	0.2	42	0.991354899	0.99130926	0.99194649	0.98415797	0.99489691	0.99209308	0.99303088	0.9836093	0.99336593	0.99170101	0.99248839	0.98388356	0.99413083	0.990577658	0.990524798	0.990550948
6	128	128	0.001	0.2	43	0.991124764	0.98931263	0.99471372	0.98058791	0.99280453	0.99333559	0.98995627	0.98567207	0.99555449	0.99132003	0.99232929	0.98312342	0.99417761	0.989354698	0.991129605	0.990237588
6	128	128	0.001	0.2	44	0.990624468	0.99309408	0.98958971	0.98372756	0.99567516	0.99085056	0.99371413	0.98076601	0.99196389	0.99197105	0.99164763	0.98224456	0.99381606	0.990521628	0.989323648	0.989919825
6	128	128	0.001	0.2	45	0.990934651	0.99119241	0.99293012	0.9845087	0.99179043	0.9915283	0.99157329	0.98143502	0.99562288	0.99136033	0.99225124	0.98296946	0.99370296	0.990105415	0.990039873	0.990070997
6	128	128	0.001	0.2	46	0.990614463	0.99041389	0.98901522	0.98657228	0.99557051	0.99198012	0.99451125	0.97898199	0.99148514	0.99119639	0.99175562	0.98276248	0.99352363	0.990392975	0.989239625	0.98980953
6	128	128	0.001	0.2	47	0.990964669	0.99464632	0.99202897	0.98097087	0.99442316	0.98633232	0.99205156	0.98578358	0.99391307	0.99047187	0.99204027	0.98337134	0.99416805	0.99051733	0.989520133	0.990012883
6	128	128	0.001	0.2	48	0.990754545	0.99340609	0.98968254	0.98376207	0.99587969	0.98701005	0.9940102	0.98288454	0.9918271	0.99019774	0.99184165	0.98332311	0.99384926	0.990682598	0.988932973	0.98980294
6	128	128	0.001	0.2	49	0.990884622	0.99298563	0.99057974	0.9846576	0.99451848	0.99141534	0.99387355	0.98037576	0.99268201	0.99219986	0.99222391	0.98251201	0.9935994	0.990685363	0.989586665	0.990133795
6	128	None	0.001	0.5	0	0.971503187	0.98317608	0.98013579	0.92501079	0.98469599	0.97695696	0.97317118	0.95590121	0.97691755	0.98005666	0.97664107	0.94020234	0.98079135	0.968254663	0.970736725	0.969422855
6	128	None	0.001	0.5	1	0.978057054	0.98668033	0.98747554	0.94464743	0.98240599	0.97899017	0.97683793	0.96571333	0.98717642	0.98282021	0.98212793	0.95506423	0.98478543	0.975302322	0.977179463	0.97619945
6	128	None	0.001	0.5	2	0.981078837	0.98662586	0.98606638	0.96209245	0.98355252	0.9832825	0.98316935	0.96075152	0.98974113	0.98495135	0.98461574	0.96142152	0.98663712	0.979584303	0.979236125	0.979406433
6	128	None	0.001	0.5	3	0.98344023	0.9845599	0.98658375	0.97169864	0.98550675	0.98678414	0.98644894	0.96281429	0.99056184	0.98567077	0.98651634	0.96723607	0.98802783	0.98208726	0.981652302	0.981862753
6	128	None	0.001	0.5	4	0.984851062	0.98282057	0.98810311	0.97775765	0.98487572	0.98870439	0.98740548	0.9631488	0.99316076	0.9857537	0.98775417	0.97039825	0.98900089	0.983389263	0.983104858	0.983226753
6	128	None	0.001	0.5	5	0.983930519	0.98842881	0.97986064	0.97902098	0.99177196	0.98418615	0.99284868	0.96002676	0.98512465	0.98630292	0.98631191	0.96943084	0.98843712	0.984770598	0.98054656	0.982620697
6	128	None	0.001	0.5	6	0.9861018	0.98712446	0.98730094	0.97526027	0.99061708	0.98723597	0.98979685	0.9713999	0.98922819	0.98718021	0.98854732	0.97332626	0.98992215	0.985075688	0.984415227	0.984743985
6	128	None	0.001	0.5	7	0.986161835	0.98079071	0.98720978	0.97834646	0.99098976	0.99198012	0.98968297	0.96978313	0.9891598	0.98635368	0.98844483	0.97404597	0.99007393	0.984334178	0.985151505	0.984729603
6	128	None	0.001	0.5	8	0.985631523	0.99322695	0.98194629	0.98087045	0.99186629	0.97729583	0.99346361	0.96621509	0.98830489	0.98519699	0.98767137	0.97348761	0.99008239	0.986977495	0.981319855	0.98410959
6	128	None	0.001	0.5	9	0.986862249	0.98768779	0.98627624	0.97936927	0.9920733	0.98768779	0.99186936	0.9712884	0.98864686	0.98768779	0.9890649	0.9753121	0.99035711	0.98635165	0.984873102	0.985605475
6	128	None	0.001	0.5	10	0.986822225	0.98979013	0.9869794	0.97629298	0.99214597	0.98554162	0.99093559	0.97346267	0.98922819	0.98766131	0.98895354	0.97487577	0.99068493	0.98630212	0.984792018	0.985543888
6	128	None	0.001	0.5	11	0.986952302	0.98549584	0.98796357	0.97929444	0.990527	0.99005987	0.99077617	0.97034064	0.99045926	0.98777258	0.98936787	0.97479698	0.99049313	0.985820213	0.985408985	0.98560764
6	128	None	0.001	0.5	12	0.987462603	0.98681393	0.99055765	0.9734258	0.99167751	0.98904326	0.98913638	0.97820148	0.99015149	0.98792734	0.9898465	0.9758078	0.99091391	0.985618723	0.986633153	0.986123888
6	128	None	0.001	0.5	13	0.987742768	0.99203187	0.98937332	0.97690892	0.9906424	0.98441206	0.99022957	0.97647321	0.99192969	0.98820728	0.98980126	0.97669102	0.99128563	0.987239128	0.985761133	0.986496298
6	128	None	0.001	0.5	14	0.98710239	0.98493197	0.98649904	0.97953577	0.99332576	0.98938213	0.99182381	0.97402018	0.9873474	0.98715203	0.98915426	0.97677019	0.99032756	0.986073135	0.98564338	0.98585101
6	128	None	0.001	0.5	15	0.987842827	0.98880344	0.99152446	0.97546456	0.98964295	0.98757483	0.9884759	0.97747672	0.99333174	0.98818875	0.98999783	0.97646961	0.99148392	0.986358853	0.986714797	0.986535028
6	128	None	0.001	0.5	16	0.987502627	0.99270239	0.99006245	0.97306285	0.99101008	0.98339546	0.9892958	0.97875899	0.99141675	0.98802701	0.98967898	0.97590261	0.99121337	0.986709443	0.98571675	0.986205493
6	128	None	0.001	0.5	17	0.987192444	0.9879055	0.98539618	0.98071408	0.99367132	0.98723597	0.99273481	0.97240341	0.98792874	0.98757062	0.98905188	0.97654107	0.99079171	0.98692177	0.985075733	0.98598882
6	128	None	0.001	0.5	18	0.987352538	0.98791643	0.98925441	0.97494711	0.99195178	0.98813961	0.98963742	0.97630596	0.99045926	0.98802801	0.98944588	0.97562606	0.99120496	0.986017433	0.986135562	0.986076228
6	128	None	0.001	0.5	19	0.988012928	0.99025054	0.98948805	0.97560433	0.99276778	0.98667118	0.99043454	0.97875899	0.99045926	0.98845762	0.98996107	0.97717912	0.99161217	0.987027675	0.986580993	0.986802495
6	128	None	0.001	0.5	20	0.988022934	0.98737174	0.98906744	0.98157303	0.99057216	0.98915622	0.99107224	0.97407593	0.99165612	0.98826318	0.99006882	0.97781011	0.99111385	0.987146093	0.986490128	0.98681399
6	128	None	0.001	0.5	21	0.98793288	0.99280576	0.99025013	0.97597598	0.99034262	0.98203999	0.9900246	0.97842449	0.99240844	0.98739353	0.99013735	0.9771987	0.99137445	0.987343623	0.98572438	0.986526008
6	128	None	0.001	0.5	22	0.987652715	0.98528916	0.99262449	0.9717664	0.99077837	0.99107647	0.98697276	0.98054301	0.99199809	0.98817434	0.98979056	0.97613498	0.99138785	0.985114605	0.987647583	0.986371933
6	128	None	0.001	0.5	23	0.988002922	0.99159091	0.98791411	0.98035584	0.99171885	0.98565458	0.99225654	0.97379718	0.99104059	0.98861383	0.99008056	0.9770655	0.99137961	0.987894928	0.985687223	0.986784875
6	128	None	0.001	0.5	24	0.988283087	0.98904202	0.98782589	0.98153138	0.99286816	0.98893031	0.99237041	0.97480069	0.99021988	0.98898616	0.99009294	0.97815446	0.99154225	0.987816863	0.986580323	0.987193953
6	128	None	0.001	0.5	25	0.987622697	0.9921466	0.98742067	0.98452907	0.98843105	0.98463798	0.99218821	0.96855661	0.99336593	0.98837803	0.9897987	0.97647753	0.99089235	0.988131848	0.984687183	0.986386653
6	128	None	0.001	0.5	26	0.988143004	0.9909225	0.9896049	0.98133258	0.98924438	0.98644527	0.99084449	0.97301667	0.99387888	0.98867882	0.99022431	0.97715693	0.99155622	0.98777609	0.986046328	0.98690407
6	128	None	0.001	0.5	27	0.987792798	0.99103292	0.98908893	0.98240469	0.98813208	0.98621936	0.99098114	0.9711769	0.9936737	0.98862028	0.99003413	0.97675853	0.99089514	0.987664655	0.985512775	0.98657702
6	128	None	0.001	0.5	28	0.988183028	0.99148501	0.99123528	0.9737177	0.99155498	0.98644527	0.98906805	0.98110052	0.99172452	0.98895872	0.99015048	0.97739517	0.99163974	0.986998243	0.98708459	0.987036028
6	128	None	0.001	0.5	29	0.988012928	0.99035953	0.98819818	0.98	0.9919214	0.98633232	0.99164161	0.9752467	0.99090381	0.98834182	0.9899169	0.97761757	0.99141234	0.987619778	0.98603111	0.986822158
6	128	None	0.001	0.5	30	0.987712751	0.98726043	0.98928425	0.97589892	0.99276183	0.98915622	0.99032067	0.97747672	0.98963855	0.98820741	0.98980219	0.97668718	0.99119773	0.986301358	0.98664804	0.986473628
6	128	None	0.001	0.5	31	0.988343122	0.98925096	0.99085727	0.97937395	0.98977958	0.98757483	0.98977407	0.97680772	0.99350272	0.98841219	0.99031538	0.97808915	0.99163765	0.98731544	0.986914835	0.987113593
6	128	None	0.001	0.5	32	0.988473199	0.98937373	0.99038768	0.97787191	0.99182962	0.98859144	0.99025235	0.97808998	0.99213487	0.98898243	0.99032001	0.97798094	0.99198222	0.987365735	0.98726716	0.9873164
6	128	None	0.001	0.5	33	0.988012928	0.98847588	0.99206658	0.97237722	0.99148718	0.98825257	0.98824816	0.98126777	0.99172452	0.98836421	0.99015368	0.97680226	0.99160583	0.986101715	0.987373255	0.986731495
6	128	None	0.001	0.5	34	0.987952892	0.98308692	0.9917718	0.97486127	0.99179235	0.99141534	0.98824816	0.97937225	0.99172452	0.98723356	0.99000684	0.97711155	0.99175843	0.985378085	0.987690068	0.986527595
6	128	None	0.001	0.5	35	0.98837314	0.99081216	0.9904352	0.980766	0.98917668	0.98667118	0.99050287	0.97507944	0.99384468	0.98873734	0.99046903	0.97791445	0.99150519	0.98779751	0.986524543	0.987156503
6	128	None	0.001	0.5	36	0.987972904	0.99091529	0.99138935	0.97311203	0.99115347	0.98565458	0.988567	0.98059876	0.99230585	0.98827793	0.98997617	0.97684105	0.99172932	0.986642535	0.986781548	0.986706118
6	128	None	0.001	0.5	37	0.988072963	0.99124901	0.98991256	0.97689438	0.99121818	0.98520276	0.99009292	0.97820148	0.99196389	0.98821663	0.99000273	0.9775475	0.99159089	0.987318533	0.986365263	0.986839438
6	128	None	0.001	0.5	38	0.988183028	0.98814497	0.9883589	0.98256076	0.99134747	0.98859144	0.99196046	0.97374143	0.99124577	0.98836815	0.99015641	0.97813121	0.99129662	0.987603025	0.986384775	0.986988097
6	128	None	0.001	0.5	39	0.988573258	0.99081737	0.98987716	0.97810463	0.99236589	0.98723597	0.99104947	0.97875899	0.99127996	0.98902342	0.99046297	0.9784317	0.99182263	0.987791262	0.987081098	0.98743518
6	128	None	0.001	0.5	40	0.987962898	0.99180981	0.99071645	0.97443576	0.99101653	0.98486389	0.9892047	0.979651	0.99213487	0.98832464	0.98996	0.97703642	0.99157539	0.986994637	0.986463615	0.986724113
6	128	None	0.001	0.5	41	0.987942886	0.99371357	0.98893006	0.97704224	0.99141968	0.98203999	0.99084449	0.97753247	0.99175871	0.98784229	0.98988635	0.97728729	0.99158917	0.987776388	0.985543915	0.986651275
6	128	None	0.001	0.5	42	0.987952892	0.9914763	0.99076313	0.97439024	0.99104457	0.98542867	0.98936412	0.9799855	0.99148514	0.98844324	0.99006313	0.97717986	0.99126481	0.98691856	0.986565858	0.98673776
6	128	None	0.001	0.5	43	0.988323111	0.98849408	0.99085706	0.97509844	0.99263345	0.98983395	0.9897513	0.98020851	0.99069863	0.98916356	0.99030387	0.9776468	0.9916651	0.986770758	0.987623098	0.987194833
6	128	None	0.001	0.5	44	0.987452597	0.99135283	0.99082087	0.96926714	0.99256034	0.98418615	0.98827093	0.98288454	0.9900147	0.98775649	0.98954426	0.97602835	0.99128589	0.986000295	0.98633908	0.986153748
6	128	None	0.001	0.5	45	0.987912869	0.99169889	0.98986656	0.97381532	0.9925606	0.9850898	0.99000182	0.98071026	0.9900489	0.98838329	0.98993419	0.97725063	0.99130316	0.986985343	0.986462695	0.986717818
6	128	None	0.001	0.5	46	0.987892857	0.9909225	0.98802205	0.9778299	0.992965	0.98644527	0.99191491	0.97619446	0.98946756	0.98867882	0.98996465	0.97701149	0.9912132	0.987434863	0.98600555	0.98671704
6	128	None	0.001	0.5	47	0.988223052	0.9899173	0.98955703	0.97839678	0.99172565	0.98701005	0.99057119	0.97714222	0.9918613	0.98846154	0.99006385	0.9777691	0.99179347	0.98739919	0.98664619	0.98702199
6	128	None	0.001	0.5	48	0.987652715	0.98803747	0.98903723	0.9731165	0.99448941	0.98893031	0.99036622	0.98076601	0.98741579	0.98848369	0.98970128	0.97692628	0.99093998	0.986170153	0.986869583	0.986512808
6	128	None	0.001	0.5	49	0.987842827	0.99202643	0.99051484	0.97443576	0.99084418	0.98373433	0.9893869	0.979651	0.99179291	0.98786298	0.98995055	0.97703642	0.99131832	0.986955303	0.986141285	0.986542068
6	128	128	0.001	0.5	0	0.977886953	0.98228191	0.97848975	0.96265866	0.98482933	0.98316955	0.984217	0.94714835	0.98563759	0.98272553	0.98134502	0.95484052	0.98523329	0.977064912	0.975043123	0.97603609
6	128	128	0.001	0.5	1	0.981018801	0.97945897	0.98450566	0.97195996	0.9817001	0.98565458	0.9840348	0.95272342	0.99244264	0.98254701	0.98427017	0.96224556	0.98704214	0.979406173	0.97871386	0.97902622
6	128	128	0.001	0.5	2	0.981909327	0.98985408	0.98788503	0.95125401	0.98990489	0.98079747	0.98241778	0.97480069	0.98584277	0.98530496	0.98514382	0.96288342	0.98786965	0.979724503	0.980964678	0.980300462
6	128	128	0.001	0.5	3	0.984040584	0.98457033	0.98502315	0.98194325	0.98365427	0.98746188	0.98861255	0.9550092	0.99394727	0.98601399	0.98681459	0.96828896	0.98877398	0.98379775	0.981257725	0.98247288
6	128	128	0.001	0.5	4	0.984150649	0.98249944	0.98270835	0.97827694	0.99037704	0.98926917	0.99016125	0.959079	0.98895462	0.98587269	0.98642072	0.96858285	0.98966532	0.983465443	0.98186601	0.982635395
6	128	128	0.001	0.5	5	0.984570897	0.98029557	0.98922591	0.97421348	0.98521683	0.98904326	0.98490025	0.96677259	0.9936395	0.98464999	0.98705834	0.97047878	0.98941024	0.982237948	0.9835889	0.982899337
6	128	128	0.001	0.5	6	0.985451416	0.98500056	0.98898292	0.97055392	0.98946432	0.98655823	0.98747381	0.97390868	0.9891598	0.98577878	0.98822779	0.97222841	0.98931204	0.98350043	0.98427513	0.983886755
6	128	128	0.001	0.5	7	0.986462013	0.98099072	0.98995503	0.97566434	0.98949523	0.99096352	0.98758768	0.97229191	0.99210067	0.9859519	0.98876994	0.9739752	0.99079624	0.98402633	0.985735945	0.98487332
6	128	128	0.001	0.5	8	0.985411393	0.97475642	0.98753781	0.97394173	0.99256531	0.99446515	0.98899973	0.97100964	0.98611634	0.98451216	0.98826823	0.97247348	0.98933031	0.982200318	0.985147715	0.983646045
6	128	128	0.001	0.5	9	0.986572078	0.98340621	0.98662344	0.98333997	0.9893958	0.9907376	0.99109502	0.96415231	0.99227165	0.98705829	0.98885417	0.97365162	0.99083164	0.985691355	0.984564145	0.98509893
6	128	128	0.001	0.5	10	0.985901682	0.99078917	0.98377158	0.98464183	0.9883982	0.98418615	0.99266648	0.95790823	0.99343433	0.98747662	0.98819902	0.97109108	0.99090987	0.986900195	0.982048798	0.984419147
6	128	128	0.001	0.5	11	0.986832231	0.99134495	0.98862861	0.97928278	0.98735855	0.9832825	0.9900246	0.96978313	0.99357111	0.98729727	0.98932611	0.9745098	0.99045509	0.986653723	0.984165335	0.985397067
6	128	128	0.001	0.5	12	0.986622107	0.9911424	0.99184048	0.97011291	0.98766858	0.98588049	0.98556072	0.97719797	0.99422084	0.98850445	0.98869063	0.97364255	0.99093388	0.985191093	0.985715005	0.985442878
6	128	128	0.001	0.5	13	0.987212455	0.98891779	0.98674161	0.98157463	0.99081347	0.98780075	0.99157329	0.96822211	0.99213487	0.98835895	0.98915155	0.97485265	0.99147373	0.987011875	0.984932755	0.98595922
6	128	128	0.001	0.5	14	0.986772196	0.98969772	0.98706897	0.98278409	0.98783472	0.98746188	0.99093559	0.96431956	0.99408405	0.98857854	0.9889985	0.97346428	0.99094953	0.986846375	0.98420027	0.985497713
6	128	128	0.001	0.5	15	0.986892266	0.99391853	0.98626168	0.98004735	0.98989796	0.97842539	0.99243874	0.96939288	0.9918613	0.98611111	0.98934057	0.97469099	0.99087866	0.98753138	0.983029578	0.985255333
6	128	128	0.001	0.5	16	0.986442001	0.98781588	0.98362098	0.98457936	0.99141675	0.98904326	0.99296256	0.96108602	0.99141675	0.98842919	0.9882697	0.97269085	0.99141675	0.986858243	0.983627148	0.985201623
6	128	128	0.001	0.5	17	0.987672727	0.99103292	0.9897555	0.97815004	0.98933778	0.98621936	0.99016125	0.97335117	0.99316076	0.98862028	0.98995833	0.9757447	0.99124558	0.98706906	0.985723135	0.986392222
6	128	128	0.001	0.5	18	0.988072963	0.99002494	0.99031891	0.97820255	0.9901456	0.98655823	0.99013847	0.97574845	0.99298978	0.98828854	0.99022868	0.97697396	0.99156565	0.987173	0.986358733	0.986764208
6	128	128	0.001	0.5	19	0.987922874	0.99247863	0.98744704	0.98174854	0.99101807	0.98373433	0.99250706	0.9716229	0.99230585	0.98808713	0.98997058	0.97665947	0.99166154	0.98817307	0.985042535	0.98659468
6	128	128	0.001	0.5	20	0.987282497	0.98992643	0.99048228	0.97370177	0.99003651	0.9879137	0.98833925	0.97636171	0.99220326	0.98891904	0.98940961	0.97502993	0.9911187	0.986036748	0.98620448	0.98611932
6	128	128	0.001	0.5	21	0.98693229	0.99013382	0.98694262	0.98325101	0.98816206	0.98621936	0.99155051	0.96549033	0.99336593	0.98817271	0.9892412	0.97428973	0.99075716	0.987122378	0.984156533	0.9856152
6	128	128	0.001	0.5	22	0.987912869	0.98848499	0.98850627	0.98059727	0.99129039	0.98904326	0.99111779	0.97206891	0.99247683	0.98876404	0.98981031	0.97631446	0.99188326	0.98721973	0.986176697	0.986693017
6	128	128	0.001	0.5	23	0.987602686	0.98760005	0.98890077	0.98031164	0.99007706	0.98960804	0.99022957	0.97156715	0.99288719	0.98860302	0.98956472	0.97591981	0.99148013	0.98672238	0.986072988	0.98639192
6	128	128	0.001	0.5	24	0.987612691	0.9888085	0.98833012	0.97825112	0.99188634	0.98802666	0.99141387	0.97296092	0.99076702	0.98841742	0.98986959	0.97559885	0.99132636	0.98681902	0.985792118	0.986303055
6	128	128	0.001	0.5	25	0.987922874	0.99070295	0.98772797	0.98082546	0.99169316	0.98701005	0.99168716	0.97245916	0.99203228	0.98885305	0.98970361	0.97662439	0.99186269	0.987737385	0.985797163	0.986760935
6	128	128	0.001	0.5	26	0.987962898	0.9909369	0.98812901	0.97792803	0.99297006	0.98802666	0.99148219	0.9756927	0.99018569	0.98947964	0.98980276	0.97680909	0.99157592	0.987491	0.98634681	0.986916853
6	128	128	0.001	0.5	27	0.988002922	0.98949627	0.98955441	0.97930222	0.99051745	0.98960804	0.99032067	0.97335117	0.99302397	0.98955215	0.98993739	0.97631763	0.99176913	0.987217588	0.986575963	0.986894075
6	128	128	0.001	0.5	28	0.98754265	0.9924889	0.98671254	0.98389475	0.98950346	0.9850898	0.99275758	0.96727435	0.99288719	0.98877551	0.98972583	0.97551376	0.99119244	0.988149913	0.98450223	0.986301885
6	128	128	0.001	0.5	29	0.987562662	0.98856819	0.98857104	0.98264752	0.98870864	0.98655823	0.99089004	0.96922562	0.99411825	0.98756219	0.98972918	0.97589043	0.99140606	0.987123848	0.985198035	0.986146965
6	128	128	0.001	0.5	30	0.988102981	0.98594716	0.99063056	0.97879008	0.99065197	0.99062465	0.98968297	0.97507944	0.99295558	0.98828037	0.99015654	0.97693124	0.99180244	0.986504943	0.98708566	0.986792648
6	128	128	0.001	0.5	31	0.988293093	0.99126786	0.99043237	0.97576297	0.99189356	0.98734892	0.9902068	0.97859174	0.99165612	0.98930451	0.99031957	0.9771753	0.99177483	0.98733919	0.986950895	0.987143553
6	128	128	0.001	0.5	32	0.987852833	0.99249232	0.99031074	0.97560976	0.99028266	0.98554162	0.9892958	0.97675197	0.99319495	0.98900476	0.98980301	0.97618053	0.99173667	0.98717387	0.986196085	0.986681243
6	128	128	0.001	0.5	33	0.987832821	0.98683766	0.98699857	0.98359264	0.99195976	0.99085056	0.99241596	0.96922562	0.99145095	0.98884004	0.98969985	0.97635628	0.99170529	0.987347157	0.985985773	0.986650365
6	128	128	0.001	0.5	34	0.988523229	0.99148018	0.9886067	0.97943675	0.99307769	0.98588049	0.99205156	0.97719797	0.9909722	0.98867241	0.99032614	0.97831608	0.99202383	0.98815033	0.986525555	0.987334615
6	128	128	0.001	0.5	35	0.988092975	0.98914273	0.98917887	0.97992373	0.99111992	0.9879137	0.99098114	0.97418743	0.99234005	0.98852783	0.99007918	0.97704716	0.99172961	0.987341313	0.98635558	0.986845945
6	128	128	0.001	0.5	36	0.988173022	0.99215463	0.98954022	0.97868293	0.99071514	0.98565458	0.99111779	0.97519095	0.99247683	0.98889393	0.99032838	0.97693382	0.9915952	0.98777323	0.986110038	0.986937833
6	128	128	0.001	0.5	37	0.988062957	0.9854162	0.98948973	0.98071192	0.99119063	0.99220603	0.99059397	0.97229191	0.99268201	0.98879946	0.99004154	0.97648376	0.99193576	0.98670212	0.98694348	0.98681513
6	128	128	0.001	0.5	38	0.98793288	0.99025275	0.98655987	0.98481328	0.99118702	0.9868971	0.99303088	0.96889112	0.99227165	0.98857208	0.9897848	0.97678732	0.99172904	0.98820323	0.985272688	0.98671831
6	128	128	0.001	0.5	39	0.988143004	0.99225953	0.99121285	0.97534292	0.99018238	0.98463798	0.98909083	0.97914924	0.99329754	0.98843406	0.9901507	0.97724238	0.99173751	0.98724942	0.986543897	0.986891163
6	128	128	0.001	0.5	40	0.987952892	0.98861844	0.98711562	0.98523315	0.99064783	0.99096352	0.99282591	0.9671071	0.99251103	0.98978959	0.98996253	0.97608598	0.99157855	0.98790376	0.98585189	0.986854163
6	128	128	0.001	0.5	41	0.988032939	0.99037155	0.99054045	0.97356901	0.99249872	0.98757483	0.98970575	0.9795395	0.99086961	0.98897121	0.99012292	0.97654513	0.99168349	0.986744933	0.986922423	0.986830687
6	128	128	0.001	0.5	42	0.987232467	0.98903459	0.98575112	0.98496155	0.99028166	0.98825257	0.99262093	0.96398506	0.99309236	0.98864343	0.9891741	0.97436042	0.99168502	0.98750723	0.98448773	0.985965742
6	128	128	0.001	0.5	43	0.987832821	0.99225513	0.99006607	0.97563011	0.99064783	0.9840732	0.9896602	0.97758823	0.99251103	0.98814722	0.98986309	0.97660819	0.99157855	0.987149785	0.985958165	0.986549263
6	128	128	0.001	0.5	44	0.98815301	0.98705392	0.99118822	0.97643454	0.99112719	0.99039873	0.98886308	0.97714222	0.99316076	0.9887235	0.99002428	0.97678825	0.99214293	0.986450967	0.987391197	0.98691974
6	128	128	0.001	0.5	45	0.988082969	0.9894844	0.98846765	0.97923081	0.99249589	0.98847848	0.99166439	0.97519095	0.99049345	0.98898118	0.99006344	0.9772067	0.99149366	0.987419688	0.986456817	0.986936245
6	128	128	0.001	0.5	46	0.988002922	0.98858757	0.98773549	0.98083085	0.99260046	0.98825257	0.99230209	0.97273792	0.99083541	0.98842004	0.99001352	0.97676762	0.99171715	0.987438593	0.986031998	0.986729583
6	128	128	0.001	0.5	47	0.987852833	0.98958923	0.98700299	0.98140426	0.99253271	0.98780075	0.99275758	0.97095389	0.99086961	0.98869418	0.98987192	0.97615111	0.99170046	0.987632298	0.985595458	0.986604418
6	128	128	0.001	0.5	48	0.98820304	0.98683174	0.98947009	0.97756696	0.99324556	0.99039873	0.99086727	0.97664046	0.99063024	0.98861202	0.99016819	0.97710349	0.99193617	0.986778588	0.987134175	0.986954968
6	128	128	0.001	0.5	49	0.987822815	0.98726904	0.98684151	0.98348416	0.99209743	0.98983395	0.99237041	0.96939288	0.99169032	0.98854983	0.98959824	0.97638768	0.99189383	0.987423035	0.98582189	0.986607395
6	128	None	0.0001	0.2	0	0.952191793	0.95881552	0.95548046	0.92950345	0.95822849	0.95459166	0.96586044	0.877683	0.97664398	0.95669893	0.96064241	0.90285026	0.9673486	0.95050698	0.94369477	0.94688505
6	128	None	0.0001	0.2	1	0.964258913	0.97156077	0.96782897	0.93689071	0.97302164	0.97243872	0.97223741	0.91620672	0.97927709	0.97199955	0.97002818	0.92643328	0.97613935	0.962325523	0.960039985	0.96115009
6	128	None	0.0001	0.2	2	0.968791587	0.97431854	0.97891275	0.93287588	0.97420864	0.97706992	0.96950442	0.93984501	0.98297028	0.97569229	0.97418587	0.93634748	0.97856985	0.965078953	0.967347408	0.966198873
6	128	None	0.0001	0.2	3	0.972193594	0.98234021	0.97369373	0.95033618	0.98010596	0.97390715	0.98039082	0.93772649	0.98050816	0.9781055	0.9770308	0.94398922	0.98030702	0.97161902	0.968133155	0.969858135
6	128	None	0.0001	0.2	4	0.974985241	0.98393162	0.97655366	0.96088271	0.97836498	0.97526262	0.98273663	0.93945476	0.98505625	0.97957794	0.97963539	0.95004792	0.98169921	0.974933242	0.970627565	0.972740115
6	128	None	0.0001	0.2	5	0.977166528	0.98364194	0.97879955	0.96711467	0.97874792	0.97808652	0.98419422	0.94274405	0.98744999	0.98085637	0.98148947	0.95477387	0.9830797	0.97707602	0.973118695	0.975049853
6	128	None	0.0001	0.2	6	0.97889755	0.9821368	0.98542267	0.95622503	0.98212705	0.98124929	0.98070967	0.96086302	0.98652669	0.98169285	0.98306052	0.95853842	0.98432195	0.976477888	0.977337168	0.976903435
6	128	None	0.0001	0.2	7	0.980518506	0.98435197	0.98362632	0.96546496	0.98384513	0.98057156	0.98508245	0.95852149	0.98714222	0.98245813	0.98435384	0.9619807	0.98549092	0.979322095	0.97782943	0.978570898
6	128	None	0.0001	0.2	8	0.981429043	0.98111086	0.98488229	0.9642897	0.98685067	0.98565458	0.98519632	0.9634833	0.9855008	0.98337747	0.98503928	0.96388633	0.98617527	0.97928338	0.97995875	0.979619587
6	128	None	0.0001	0.2	9	0.982499675	0.98145859	0.98514964	0.96621697	0.98884388	0.98655823	0.98658559	0.96627084	0.98509045	0.9840018	0.98586709	0.9662439	0.9869636	0.98041727	0.981126277	0.980769098
6	128	None	0.0001	0.2	10	0.98344023	0.97994173	0.98823045	0.96845742	0.98652613	0.98780075	0.98483192	0.96883537	0.98898882	0.98385554	0.98652826	0.96864636	0.98775594	0.980788933	0.982614215	0.981696525
6	128	None	0.0001	0.2	11	0.984390791	0.98562535	0.98709252	0.96999054	0.98880789	0.98362137	0.98754213	0.9712884	0.98792874	0.98462234	0.98731727	0.97063903	0.98836811	0.982879075	0.98259516	0.982736688
6	128	None	0.0001	0.2	12	0.98466095	0.98464665	0.98667637	0.97477811	0.98764463	0.98520276	0.98833925	0.9674416	0.98953596	0.98492462	0.98750711	0.971096	0.98858939	0.98343644	0.982629893	0.98302928
6	128	None	0.0001	0.2	13	0.985461422	0.98508475	0.9876223	0.97803683	0.98682957	0.98475093	0.988567	0.96822211	0.99158773	0.98491781	0.98809443	0.97310472	0.98920293	0.984393363	0.983281943	0.983829973
6	128	None	0.0001	0.2	14	0.986001741	0.98432743	0.98555155	0.98117261	0.99011222	0.9861064	0.99114057	0.96749735	0.98960435	0.98521612	0.98833816	0.974287	0.98985822	0.985290953	0.983587168	0.984424875
6	128	None	0.0001	0.2	15	0.986602095	0.98476298	0.98873361	0.9796056	0.98820964	0.98554162	0.98936412	0.97206891	0.99169032	0.98515215	0.98904877	0.9758227	0.98994692	0.985327958	0.984666243	0.984992635
6	128	None	0.0001	0.2	16	0.986912278	0.98423246	0.98796248	0.98183869	0.98921612	0.98712301	0.99068507	0.97050789	0.99124577	0.98567561	0.9893219	0.97614041	0.9902299	0.985812438	0.984890435	0.985341955
6	128	None	0.0001	0.2	17	0.987352538	0.98710407	0.98985801	0.97821107	0.98925831	0.98565458	0.98915915	0.97613871	0.99203228	0.98637879	0.98950846	0.97717379	0.99064335	0.986107865	0.98574618	0.985926098
6	128	None	0.0001	0.2	18	0.98776278	0.98600609	0.99037914	0.97813598	0.99026905	0.9868971	0.98936412	0.97769973	0.99179291	0.98645139	0.98987137	0.97791781	0.99103039	0.986197565	0.986438465	0.98631774
6	128	None	0.0001	0.2	19	0.987972904	0.9849167	0.98877783	0.98197541	0.99134392	0.98836553	0.99129999	0.97496794	0.99083541	0.9866381	0.9900373	0.97845913	0.9910896	0.986753465	0.986367218	0.986556033
6	128	None	0.0001	0.2	20	0.987922874	0.98789182	0.99116741	0.97526757	0.99087367	0.9861064	0.98906805	0.98048726	0.99131416	0.9869983	0.99011662	0.97787045	0.99109386	0.986300117	0.986743967	0.986519808
6	128	None	0.0001	0.2	21	0.988523229	0.98559532	0.99016908	0.98034178	0.99195371	0.98926917	0.99095837	0.97864749	0.99069863	0.98742883	0.99056357	0.9794939	0.99132577	0.987014972	0.987393415	0.987203018
6	128	None	0.0001	0.2	22	0.988553246	0.98558396	0.99068592	0.98517307	0.98830409	0.98847848	0.99077617	0.97424318	0.99401566	0.9870291	0.99073104	0.97967765	0.99115165	0.98743676	0.986878373	0.98714736
6	128	None	0.0001	0.2	23	0.988693329	0.98703056	0.99164879	0.97809042	0.99128652	0.98859144	0.98979685	0.98059876	0.99203228	0.98781038	0.99072196	0.97934298	0.99165926	0.987014073	0.987754833	0.987383645
6	128	None	0.0001	0.2	24	0.988943477	0.98407536	0.99042355	0.98106674	0.99303769	0.99118943	0.99164161	0.9793165	0.99011729	0.98761958	0.99103221	0.98019084	0.99157534	0.987150835	0.988066208	0.987604493
6	128	None	0.0001	0.2	25	0.988823406	0.9884537	0.9907555	0.98041185	0.99118551	0.98633232	0.99098114	0.979428	0.99210067	0.98739187	0.99086831	0.97991968	0.99164288	0.98770164	0.987210533	0.987455685
6	128	None	0.0001	0.2	26	0.989233648	0.99034749	0.9888201	0.98434695	0.99250359	0.9850898	0.99307643	0.97814573	0.99151934	0.98771165	0.9909437	0.98123654	0.99201122	0.989004533	0.986957825	0.987975778
6	128	None	0.0001	0.2	27	0.989513813	0.9846447	0.99228839	0.97938202	0.99308101	0.99231899	0.99052564	0.98249429	0.99145095	0.98846695	0.99140623	0.98093568	0.99226531	0.98734903	0.989197467	0.988268543
6	128	None	0.0001	0.2	28	0.989503807	0.98737601	0.99274006	0.97794403	0.9924372	0.98949509	0.99034345	0.9838323	0.99172452	0.98843441	0.9915403	0.98087933	0.99208073	0.987624325	0.98884884	0.988233693
6	128	None	0.0001	0.2	29	0.989823996	0.98924975	0.98996777	0.98693105	0.9915341	0.98746188	0.99334973	0.97675197	0.99326335	0.988355	0.99165587	0.98181513	0.99239797	0.989420668	0.987706733	0.988555993
6	128	None	0.0001	0.2	30	0.989974085	0.98748873	0.9915534	0.98210104	0.99318773	0.98960804	0.99189214	0.98193678	0.99213487	0.98854725	0.99172274	0.9820189	0.99266102	0.988582725	0.988892958	0.988737478
6	128	None	0.0001	0.2	31	0.99003412	0.98870312	0.99050647	0.98682729	0.99167093	0.98859144	0.99325863	0.97730947	0.99343433	0.98864727	0.99188064	0.98204532	0.99255185	0.989426952	0.988148468	0.98878127
6	128	None	0.0001	0.2	32	0.990124173	0.98859273	0.99326484	0.98313885	0.99016204	0.98870439	0.99082172	0.98171378	0.99466539	0.98864856	0.99204177	0.9824258	0.9924086	0.988789615	0.98897632	0.988881183
6	128	None	0.0001	0.2	33	0.99030428	0.98859144	0.99142636	0.98706703	0.99110187	0.98859144	0.99287146	0.97864749	0.99411825	0.98859144	0.99214838	0.98283923	0.99260777	0.989546675	0.98855716	0.989046705
6	128	None	0.0001	0.2	34	0.990324291	0.98970588	0.99175962	0.98439597	0.99197706	0.98825257	0.99225654	0.98126777	0.99360531	0.98897869	0.99200801	0.98282938	0.99279051	0.989459633	0.988845548	0.989151648
6	128	None	0.0001	0.2	35	0.989994097	0.98749718	0.99328553	0.98047722	0.99167179	0.99028578	0.99052564	0.98277304	0.99353691	0.98888952	0.99190367	0.98162379	0.99260347	0.98823293	0.989280343	0.988755113
6	128	None	0.0001	0.2	36	0.990584445	0.98971403	0.99252779	0.98467819	0.99154017	0.98904326	0.99225654	0.98171378	0.99398147	0.98937853	0.99239215	0.98319375	0.99275932	0.989615045	0.989248763	0.989430937
6	128	None	0.0001	0.2	37	0.990554427	0.98795316	0.99192117	0.98641137	0.99181111	0.99118943	0.99268926	0.97937225	0.99401566	0.98956865	0.99230507	0.9828792	0.99291216	0.989524203	0.98931665	0.98941627
6	128	None	0.0001	0.2	38	0.99069451	0.98971751	0.99207993	0.98430518	0.99282002	0.98938213	0.99278036	0.98249429	0.99298978	0.98954979	0.99243002	0.9833989	0.99290489	0.98973066	0.98941164	0.9895709
6	128	None	0.0001	0.2	39	0.990704516	0.98971635	0.99250535	0.98376025	0.99255337	0.98926917	0.99227931	0.98277304	0.9936395	0.98949271	0.99239232	0.9832664	0.99309614	0.98963383	0.989490255	0.989561892
6	128	None	0.0001	0.2	40	0.990734533	0.98774455	0.99158728	0.9862568	0.99309142	0.99231899	0.99323586	0.98020851	0.99295558	0.99002648	0.99241088	0.98322335	0.99302349	0.989670013	0.989679735	0.98967105
6	128	None	0.0001	0.2	41	0.990714522	0.9898351	0.99199108	0.98642356	0.99167548	0.98994691	0.99296256	0.98026426	0.99398147	0.989891	0.99247658	0.98333427	0.99282713	0.989981305	0.9892888	0.989632245
6	128	None	0.0001	0.2	42	0.990764551	0.99071453	0.99221436	0.98425636	0.99258652	0.98825257	0.99264371	0.98288454	0.99353691	0.98948202	0.99242899	0.98356997	0.99306149	0.989942943	0.989329433	0.989635618
6	128	None	0.0001	0.2	43	0.990904634	0.98630906	0.9919032	0.9867624	0.99332968	0.99277081	0.99325863	0.98076601	0.99302397	0.98952939	0.99258045	0.98375507	0.9931768	0.989576085	0.989954855	0.989760427
6	128	None	0.0001	0.2	44	0.990744539	0.99026929	0.99080548	0.98730052	0.99289108	0.98859144	0.99396465	0.9795395	0.99343433	0.98942965	0.99238255	0.9834047	0.99316263	0.990316593	0.98888248	0.989594883
6	128	None	0.0001	0.2	45	0.990764551	0.98905809	0.99152003	0.98664647	0.99265384	0.99039873	0.99328141	0.98037576	0.99346852	0.98972796	0.99239994	0.98350112	0.99306102	0.989969608	0.989381105	0.98967251
6	128	None	0.0001	0.2	46	0.99113477	0.9887362	0.99172596	0.98852643	0.99255719	0.9915283	0.9936458	0.979874	0.99415245	0.99013028	0.99268495	0.9841812	0.99335418	0.990386445	0.989800138	0.990087653
6	128	None	0.0001	0.2	47	0.990654486	0.98906303	0.99311006	0.98197095	0.99279101	0.99085056	0.99139109	0.9838323	0.9936737	0.98995599	0.99224983	0.98290075	0.99323216	0.989233763	0.989936913	0.989584682
6	128	None	0.0001	0.2	48	0.991044716	0.98972448	0.99223853	0.98432532	0.99377203	0.99005987	0.99284868	0.98377655	0.99309236	0.98989215	0.99254352	0.98405086	0.99343208	0.99001509	0.989944365	0.989979653
6	128	None	0.0001	0.2	49	0.990664492	0.99005313	0.9934936	0.98106923	0.99251998	0.98938213	0.99111779	0.98522607	0.9937079	0.98971751	0.99230427	0.98314325	0.99311358	0.989283985	0.989858473	0.989569653
6	128	128	0.0001	0.2	0	0.965249497	0.98042134	0.97114859	0.93031203	0.97313068	0.96724274	0.97052929	0.92585159	0.98088431	0.97378746	0.97083884	0.92807645	0.97699211	0.96375316	0.961126983	0.962423715
6	128	128	0.0001	0.2	1	0.974514964	0.974247	0.97949279	0.9531162	0.98008646	0.98283068	0.97902432	0.94296705	0.98457751	0.97852002	0.9792585	0.94801446	0.98232685	0.971735613	0.97234989	0.972029958
6	128	128	0.0001	0.2	2	0.980638577	0.98248785	0.98493276	0.96861215	0.98090595	0.9822659	0.98408035	0.95484195	0.99080122	0.98237686	0.98450637	0.96167776	0.98582875	0.979234677	0.977997355	0.978597435
6	128	128	0.0001	0.2	3	0.982989964	0.98761082	0.98532519	0.96573209	0.988712	0.98147521	0.98786098	0.96783186	0.98543241	0.98453345	0.98659145	0.96678083	0.98706948	0.981845025	0.980650115	0.981243803
6	128	128	0.0001	0.2	4	0.985631523	0.98237143	0.98833846	0.97401654	0.98966956	0.98825257	0.98827093	0.97179015	0.98936498	0.98530323	0.98830469	0.97290207	0.98951725	0.983598998	0.984419657	0.98400681
6	128	128	0.0001	0.2	5	0.986872255	0.98447345	0.98756072	0.98160375	0.9897534	0.98836553	0.99084449	0.96978313	0.990938	0.98641565	0.98919988	0.97565764	0.99034535	0.98584783	0.984982788	0.98540463
6	128	128	0.0001	0.2	6	0.988112987	0.98166778	0.9893363	0.9829031	0.99141381	0.99198012	0.99098114	0.97435469	0.99107479	0.98679701	0.99015804	0.97861022	0.99124427	0.986330248	0.987097685	0.986702385
6	128	128	0.0001	0.2	7	0.989433766	0.98914641	0.99018115	0.98431791	0.99150403	0.98825257	0.99218821	0.97630596	0.9937079	0.98869929	0.99118366	0.98029557	0.99260474	0.988787375	0.98761366	0.988195815
6	128	128	0.0001	0.2	8	0.989523819	0.98838651	0.9897188	0.98938706	0.9896567	0.99017282	0.99316753	0.97190166	0.99466539	0.98927886	0.99144017	0.98056641	0.99215472	0.989287268	0.98747685	0.98836004
6	128	128	0.0001	0.2	9	0.990234238	0.98850575	0.99229612	0.98404434	0.9914425	0.99085056	0.99152774	0.97992975	0.99442602	0.98967676	0.99191178	0.98198274	0.99293202	0.989072178	0.989183518	0.989125825
6	128	128	0.0001	0.2	10	0.990344303	0.99118146	0.98899382	0.99007993	0.99228616	0.99028578	0.99460235	0.97374143	0.99415245	0.99073342	0.99179015	0.98184271	0.99321843	0.990635343	0.988195503	0.989396178
6	128	128	0.0001	0.2	11	0.99030428	0.98938932	0.9905714	0.98557638	0.99305959	0.99005987	0.99298533	0.97903774	0.99326335	0.98972448	0.9917769	0.98229618	0.99316146	0.989649173	0.988836572	0.989239755
6	128	128	0.0001	0.2	12	0.990624468	0.99150719	0.99068584	0.98499188	0.99370596	0.98904326	0.99319031	0.98059876	0.99340013	0.99027369	0.99193649	0.98279041	0.99355302	0.990222718	0.989058115	0.989638403
6	128	128	0.0001	0.2	13	0.990834592	0.99051705	0.99136089	0.98619761	0.99296304	0.99107647	0.99312198	0.97992975	0.99401566	0.99079668	0.99224065	0.98305369	0.99348907	0.990259648	0.989535965	0.989895022
6	128	128	0.0001	0.2	14	0.990684504	0.98754488	0.98948918	0.98876087	0.99461923	0.99412628	0.9948301	0.97602721	0.99240844	0.99082466	0.99215245	0.98235278	0.99351261	0.99010354	0.989348008	0.989710625
6	128	128	0.0001	0.2	15	0.990924646	0.98985229	0.9931121	0.98240535	0.99320053	0.99164125	0.99168716	0.98366505	0.99401566	0.99074597	0.99239912	0.98303479	0.99360793	0.989642568	0.99025228	0.989946953
6	128	128	0.0001	0.2	16	0.990804575	0.9902016	0.99428088	0.98008764	0.99239427	0.99310968	0.98986517	0.98511457	0.99500735	0.99165351	0.99206811	0.98259467	0.99369909	0.989241098	0.990774193	0.990003845
6	128	128	0.0001	0.2	17	0.990984681	0.99252971	0.99274999	0.9833761	0.99253019	0.99051169	0.99170994	0.98277304	0.99507574	0.99151967	0.99222969	0.98307448	0.99380134	0.990296498	0.990017602	0.990156295
6	128	128	0.0001	0.2	18	0.991535006	0.99052881	0.99159225	0.98792542	0.99395058	0.99231899	0.993828	0.98071026	0.99449441	0.99142309	0.99270887	0.98430462	0.99422242	0.990999265	0.990337915	0.99066475
6	128	128	0.0001	0.2	19	0.990874616	0.98931744	0.99410029	0.98062295	0.99283423	0.99378742	0.99009292	0.98466856	0.99497316	0.99154739	0.99209256	0.98264159	0.99390254	0.989218728	0.990880515	0.99004602
6	128	128	0.0001	0.2	20	0.990344303	0.99141049	0.99312503	0.97423926	0.99591136	0.99085056	0.99027512	0.98884986	0.99121157	0.99113044	0.99169803	0.98149019	0.99355591	0.988671535	0.990296778	0.989468643
6	128	128	0.0001	0.2	21	0.991244834	0.99197196	0.99109839	0.98485526	0.9951656	0.99096352	0.9940102	0.98249429	0.99254522	0.99146748	0.99255216	0.98367336	0.99385369	0.990772803	0.990003308	0.990386673
6	128	128	0.0001	0.2	22	0.991264846	0.99320344	0.99208209	0.98511971	0.99320494	0.99039873	0.99305366	0.98176953	0.99466539	0.99179911	0.99256764	0.98344177	0.99393463	0.990902545	0.989971828	0.990435788
6	128	128	0.0001	0.2	23	0.990634474	0.98447274	0.99398596	0.97805539	0.99530291	0.99548176	0.98997905	0.98645258	0.99271621	0.98994664	0.99197846	0.98223604	0.99400788	0.98795425	0.9911574	0.989542255
6	128	128	0.0001	0.2	24	0.991074734	0.99398479	0.99297782	0.98154428	0.99320355	0.98926917	0.99191491	0.98438981	0.99446021	0.99162138	0.99244608	0.98296498	0.99383149	0.99042761	0.990008525	0.990215982
6	128	128	0.0001	0.2	25	0.991354899	0.99186716	0.9906294	0.98557692	0.99584564	0.99186716	0.9943746	0.98288454	0.9918613	0.99186716	0.99249847	0.98422889	0.99384947	0.99097978	0.9902469	0.990610997
6	128	128	0.0001	0.2	26	0.991054722	0.99308938	0.99230366	0.97958393	0.99567352	0.99017282	0.99250706	0.98706584	0.99158773	0.99162896	0.99240535	0.98331066	0.99362643	0.990162623	0.990333363	0.99024285
6	128	128	0.0001	0.2	27	0.991394923	0.99219986	0.99217435	0.98769732	0.99222798	0.99141534	0.99330418	0.98020851	0.99538351	0.99180745	0.99273894	0.98393866	0.99380324	0.991074878	0.990077885	0.990572073
6	128	128	0.0001	0.2	28	0.991324882	0.99219015	0.99179116	0.98720395	0.99286957	0.99017282	0.99334973	0.98065451	0.99517833	0.99118046	0.99256984	0.98391833	0.99402261	0.991013708	0.989838848	0.99042281
6	128	128	0.0001	0.2	29	0.990834592	0.98897886	0.99351554	0.98009205	0.99401075	0.99333559	0.99100392	0.98533757	0.99319495	0.99115244	0.99225814	0.98270781	0.99360268	0.9891493	0.990718008	0.989930268
6	128	128	0.0001	0.2	30	0.991264846	0.9916422	0.9921715	0.98419524	0.99411745	0.99175421	0.99293978	0.98249429	0.99398147	0.9916982	0.99255549	0.98334403	0.99404945	0.990531598	0.990292438	0.990411793
6	128	128	0.0001	0.2	31	0.991334888	0.99120532	0.99273415	0.98609865	0.99246454	0.99299672	0.99264371	0.98076601	0.99534931	0.99210021	0.99268893	0.98342511	0.99390483	0.990625665	0.990438938	0.99052977
6	128	128	0.0001	0.2	32	0.991504988	0.99109659	0.99266916	0.98616634	0.99313736	0.99333559	0.99303088	0.98165803	0.99469959	0.99221483	0.99284999	0.98390702	0.99391786	0.990767363	0.990681023	0.990722425
6	128	128	0.0001	0.2	33	0.991094746	0.99086912	0.99491851	0.98069669	0.99185801	0.99288377	0.9899335	0.98567207	0.99562288	0.99187542	0.99241975	0.98317809	0.99373688	0.989585583	0.991028055	0.990302535
6	128	128	0.0001	0.2	34	0.991635065	0.9882221	0.99222108	0.98633972	0.99503408	0.99514289	0.99350916	0.98221553	0.99353691	0.99167042	0.9928647	0.9842733	0.99428493	0.990454245	0.991101123	0.990773338
6	128	128	0.0001	0.2	35	0.991685094	0.99131024	0.99202073	0.98678019	0.99428845	0.99220603	0.99385078	0.98210403	0.99415245	0.99175793	0.99293491	0.98443656	0.99422044	0.991099903	0.990578323	0.99083746
6	128	128	0.0001	0.2	36	0.991675088	0.98976263	0.99282787	0.98471238	0.99479612	0.99378742	0.99309921	0.9839438	0.9936395	0.99177094	0.99296352	0.98432794	0.99421748	0.99052475	0.991117483	0.99081997
6	128	128	0.0001	0.2	37	0.991244834	0.99488346	0.99038243	0.98660464	0.99428435	0.98836553	0.99439738	0.98137927	0.99343433	0.99161378	0.99238584	0.98398502	0.99385915	0.99153872	0.989394128	0.990460948
6	128	128	0.0001	0.2	38	0.991595041	0.99276918	0.98958828	0.99111539	0.99456187	0.9925449	0.9957411	0.97641746	0.99439182	0.99265703	0.99265516	0.98371153	0.99447684	0.99200868	0.98977382	0.99087514
6	128	128	0.0001	0.2	39	0.991294864	0.99186165	0.99230401	0.98475286	0.99361121	0.99118943	0.99255261	0.98299604	0.99452861	0.99152542	0.9924283	0.98387367	0.99406969	0.990632433	0.990316673	0.99047427
6	128	128	0.0001	0.2	40	0.991434947	0.99165162	0.99060777	0.98851933	0.99438913	0.99288377	0.9944657	0.97926075	0.99391307	0.99226731	0.99253299	0.98386826	0.99415105	0.991291963	0.990130823	0.990704903
6	128	128	0.0001	0.2	41	0.991565023	0.99230682	0.9926017	0.98466258	0.99401566	0.9907376	0.99307643	0.98427831	0.99401566	0.99152159	0.99283901	0.9844704	0.99401566	0.99089669	0.990527	0.990711665
6	128	128	0.0001	0.2	42	0.991384917	0.99185244	0.99190449	0.9850863	0.99432013	0.99005987	0.99341806	0.98321904	0.99374209	0.99095534	0.9926607	0.98415179	0.99403102	0.99079084	0.990109765	0.990449712
6	128	128	0.0001	0.2	43	0.991364905	0.99142309	0.99322645	0.98145063	0.99466247	0.99231899	0.99184659	0.98522607	0.99411825	0.99187084	0.99253604	0.98333472	0.99439029	0.99019066	0.990877475	0.990532973
6	128	128	0.0001	0.2	44	0.991394923	0.99086809	0.99327237	0.98161418	0.99476368	0.99277081	0.99193769	0.98522607	0.99394727	0.99181854	0.99260458	0.98341681	0.99435531	0.99012958	0.99097046	0.99054881
6	128	128	0.0001	0.2	45	0.991765141	0.99219722	0.99287422	0.98309515	0.99530661	0.99107647	0.99325863	0.98561632	0.99350272	0.99163653	0.99306639	0.98435412	0.99440385	0.9908683	0.990863535	0.990865223
6	128	128	0.0001	0.2	46	0.99108474	0.9877789	0.99460288	0.97776306	0.99509804	0.99514289	0.99050287	0.9879021	0.99268201	0.99144722	0.99254864	0.98280643	0.99388856	0.98881072	0.991557468	0.990172712
6	128	128	0.0001	0.2	47	0.991615053	0.99153881	0.99237718	0.98683105	0.9934096	0.99277081	0.99325863	0.98176953	0.99483637	0.99215443	0.99281771	0.98429378	0.99412247	0.99103916	0.990658835	0.990847097
6	128	128	0.0001	0.2	48	0.991985271	0.99187175	0.99200236	0.98871357	0.99398517	0.99243194	0.9943746	0.98165803	0.994597	0.99215177	0.99318707	0.98517317	0.99429099	0.991643213	0.990765393	0.99120075
6	128	128	0.0001	0.2	49	0.991635065	0.99310111	0.9918847	0.98552264	0.99455815	0.99186716	0.99375968	0.98294029	0.9937079	0.99248375	0.99282131	0.98422977	0.99413284	0.99126665	0.990568758	0.990916917
6	128	None	0.0001	0.5	0	0.948449585	0.9593775	0.95159729	0.91257589	0.96150977	0.94702361	0.96267195	0.87991303	0.96956537	0.95316053	0.95710258	0.89594687	0.96552076	0.946265113	0.93979349	0.942932685
6	128	None	0.0001	0.5	1	0.961307171	0.97332879	0.96240924	0.93745294	0.97001728	0.96871117	0.97200966	0.9024363	0.97910611	0.97101449	0.96718562	0.91961141	0.9745405	0.960802063	0.95556581	0.958088005
6	128	None	0.0001	0.5	2	0.966310123	0.97426927	0.97181431	0.93424087	0.97508509	0.97514967	0.97214631	0.92590734	0.97965325	0.97470927	0.97198028	0.93005544	0.97736383	0.963852385	0.963214143	0.963527205
6	128	None	0.0001	0.5	3	0.968811599	0.97977503	0.97255205	0.94392417	0.97482527	0.97402011	0.97563086	0.92718961	0.98252573	0.97688909	0.97408902	0.93548206	0.97866035	0.96776913	0.964841578	0.96628013
6	128	None	0.0001	0.5	4	0.97154321	0.97809147	0.97452648	0.94854523	0.97893302	0.97831244	0.97845495	0.93421419	0.98201279	0.97820194	0.97648677	0.94132517	0.98047048	0.97002405	0.968248593	0.96912109
6	128	None	0.0001	0.5	5	0.973384297	0.98040548	0.97851251	0.94462378	0.9812359	0.97774766	0.97802223	0.94625634	0.98173922	0.97907477	0.97826731	0.94543935	0.9814875	0.971194418	0.970941363	0.971067233
6	128	None	0.0001	0.5	6	0.975195365	0.98274884	0.97993852	0.95227948	0.97974951	0.97808652	0.98009474	0.9467581	0.98440652	0.98041214	0.98001662	0.94951076	0.98207249	0.973679088	0.97233647	0.973003003
6	128	None	0.0001	0.5	7	0.976446103	0.9801556	0.9782062	0.95948393	0.98291124	0.98192703	0.9833971	0.94530858	0.98344903	0.98104051	0.98079478	0.95234351	0.98318006	0.975189242	0.973520435	0.974339715
6	128	None	0.0001	0.5	8	0.977376652	0.98423142	0.98237212	0.95535315	0.98127914	0.98000678	0.98109684	0.95316943	0.98584277	0.98211456	0.98173407	0.95426004	0.98355566	0.975808958	0.975028955	0.975416083
6	128	None	0.0001	0.5	9	0.978487308	0.983588	0.97983643	0.96371856	0.98384121	0.98158816	0.98499135	0.9507164	0.98481688	0.98258706	0.98240712	0.95717333	0.9843288	0.97774605	0.975528198	0.976624078
6	128	None	0.0001	0.5	10	0.979547933	0.9825234	0.98214367	0.9637673	0.98432377	0.98429911	0.98460417	0.9550092	0.9855692	0.98341045	0.98337238	0.95936826	0.98494609	0.978189535	0.97737042	0.977774295
6	128	None	0.0001	0.5	11	0.980388429	0.98178343	0.9856996	0.95799856	0.98583453	0.98621936	0.98271386	0.96387356	0.98526143	0.98399639	0.98420446	0.96092708	0.9855479	0.97782903	0.979517053	0.978668958
6	128	None	0.0001	0.5	12	0.980788665	0.9848279	0.98506748	0.96156203	0.98494572	0.98249181	0.98408035	0.96231254	0.98666348	0.98365847	0.98457367	0.96193714	0.98580385	0.979100783	0.978887045	0.978993283
6	128	None	0.0001	0.5	13	0.981899321	0.98245219	0.98507191	0.97235441	0.9827194	0.98655823	0.98587957	0.95690472	0.98984372	0.98450093	0.98547557	0.9645677	0.9862687	0.980649478	0.97979656	0.980203225
6	128	None	0.0001	0.5	14	0.98238961	0.98189587	0.98576958	0.96786294	0.98633273	0.98633232	0.98603899	0.96376206	0.98714222	0.9841091	0.98590427	0.96580815	0.98673731	0.98046528	0.980818898	0.980639708
6	128	None	0.0001	0.5	15	0.98255971	0.98419686	0.98495249	0.96906176	0.98669904	0.98486389	0.98688166	0.96392931	0.98680026	0.98453026	0.98591613	0.96648872	0.98674965	0.981227538	0.98061878	0.98092119
6	128	None	0.0001	0.5	16	0.983520277	0.98486389	0.98685619	0.96911132	0.98692208	0.98486389	0.98665391	0.96727435	0.98837329	0.98486389	0.98675504	0.96819196	0.98764715	0.98193837	0.98179136	0.98186451
6	128	None	0.0001	0.5	17	0.983380194	0.98619597	0.98790037	0.96207068	0.98899215	0.98452502	0.98553794	0.97290517	0.98621892	0.98535979	0.98671774	0.96745759	0.98760359	0.981289793	0.982296762	0.981784678
6	128	None	0.0001	0.5	18	0.983880489	0.98718821	0.98662207	0.96942817	0.98762097	0.98350842	0.98763323	0.96877962	0.98762097	0.98534488	0.98712739	0.96910379	0.98762097	0.982714855	0.98188556	0.982299258
6	128	None	0.0001	0.5	19	0.984510861	0.98521445	0.98785324	0.97288667	0.98637138	0.98599345	0.98722329	0.96822211	0.98998051	0.98560379	0.98753816	0.97054879	0.98817265	0.983081435	0.98285484	0.982965848
6	128	None	0.0001	0.5	20	0.984740997	0.98609698	0.98850313	0.96911111	0.98831009	0.98542867	0.98692721	0.97251491	0.98874944	0.98576271	0.98771454	0.97081003	0.98852972	0.983005328	0.983405058	0.98320425
6	128	None	0.0001	0.5	21	0.984941115	0.98511502	0.98686005	0.97245964	0.98965186	0.98678414	0.9886581	0.97050789	0.98765517	0.98594887	0.98775826	0.97148278	0.98865251	0.983521643	0.983401325	0.983460605
6	128	None	0.0001	0.5	22	0.985121222	0.98577718	0.9883978	0.97072899	0.98885127	0.98644527	0.98756491	0.97251491	0.98878364	0.98611111	0.98798118	0.97162113	0.98881745	0.98343881	0.983827183	0.983632718
6	128	None	0.0001	0.5	23	0.985651534	0.98358997	0.98856127	0.97323072	0.98953023	0.98847848	0.98806596	0.97290517	0.98898882	0.98602817	0.98831355	0.97306792	0.98925945	0.983728048	0.984609608	0.984167273
6	128	None	0.0001	0.5	24	0.985971723	0.98589801	0.98874638	0.97367687	0.98936716	0.98712301	0.98849868	0.97335117	0.98957015	0.98651013	0.98862252	0.973514	0.98946865	0.984422105	0.984635753	0.984528825
6	128	None	0.0001	0.5	25	0.986171841	0.98600451	0.9881716	0.97461362	0.99030689	0.98678414	0.9893869	0.97385293	0.98871525	0.98639417	0.98877888	0.97423313	0.98951043	0.984774155	0.984684805	0.984729153
6	128	None	0.0001	0.5	26	0.986311924	0.98765851	0.98766274	0.97548171	0.99051077	0.98531571	0.9900246	0.97374143	0.98874944	0.98648572	0.98884226	0.97461079	0.98962933	0.985328433	0.984457795	0.984892025
6	128	None	0.0001	0.5	27	0.986361954	0.98558234	0.99067429	0.97062403	0.98987584	0.98836553	0.98710941	0.97814573	0.98967274	0.98697197	0.98888864	0.97437037	0.98977428	0.984189125	0.985823353	0.985001315
6	128	None	0.0001	0.5	28	0.986702154	0.98910947	0.98769412	0.97953216	0.98883883	0.98486389	0.99075339	0.9711769	0.99069863	0.98698211	0.98922139	0.97533664	0.98976786	0.986293645	0.984373203	0.985327
6	128	None	0.0001	0.5	29	0.98698232	0.98591232	0.98920912	0.97671172	0.99025174	0.98813961	0.98961465	0.97502369	0.9900147	0.98702471	0.98941185	0.97586698	0.99013321	0.985521225	0.985698163	0.985609187
6	128	None	0.0001	0.5	30	0.986952302	0.98723741	0.9890545	0.97787735	0.98924437	0.98734892	0.98988795	0.97340692	0.99073282	0.98729316	0.98947105	0.97563701	0.98998804	0.985853408	0.985344153	0.985597315
6	128	None	0.0001	0.5	31	0.987062367	0.98449787	0.98831951	0.98074107	0.98978686	0.98994691	0.99050287	0.97095389	0.99090381	0.98721487	0.98940998	0.97582294	0.99034502	0.985836328	0.98557687	0.985698203
6	128	None	0.0001	0.5	32	0.987312514	0.98712882	0.98963884	0.97668322	0.99039086	0.98757483	0.98977407	0.97613871	0.99039086	0.98735178	0.98970645	0.97641089	0.99039086	0.985960435	0.985969617	0.985964995
6	128	None	0.0001	0.5	33	0.987532644	0.98702617	0.98995421	0.97617988	0.99103047	0.98825257	0.9897513	0.97786698	0.98991212	0.98763899	0.98985275	0.9770227	0.99047098	0.986047683	0.986445743	0.986246355
6	128	None	0.0001	0.5	34	0.987382556	0.98669223	0.98839085	0.97990457	0.99062992	0.98825257	0.99084449	0.97323967	0.99059604	0.98747178	0.98961615	0.97656075	0.99061298	0.986404393	0.985733192	0.986065415
6	128	None	0.0001	0.5	35	0.98759268	0.98581081	0.98964426	0.97874126	0.99046121	0.98881735	0.9902979	0.9753582	0.99066443	0.98731179	0.98997097	0.9770468	0.99056281	0.986164385	0.98628447	0.986223093
6	128	None	0.0001	0.5	36	0.987412573	0.98923391	0.98741753	0.98077572	0.99089602	0.98599345	0.99193769	0.97273792	0.9900489	0.98761102	0.98967245	0.97674028	0.99047228	0.987080795	0.98517949	0.986124008
6	128	None	0.0001	0.5	37	0.98737255	0.98801176	0.99156456	0.97229442	0.99022957	0.98678414	0.98786098	0.98020851	0.99121157	0.98739757	0.9897093	0.97623542	0.99072033	0.985525078	0.9865163	0.986015655
6	128	None	0.0001	0.5	38	0.987742768	0.98858112	0.98875434	0.98144295	0.98979383	0.98768779	0.99120889	0.97301667	0.99158773	0.98813425	0.9899801	0.97721165	0.99068997	0.98714306	0.98587527	0.986503993
6	128	None	0.0001	0.5	39	0.988042945	0.98913043	0.98960655	0.97947427	0.99060118	0.98678414	0.99100392	0.97636171	0.99114318	0.98795589	0.99030474	0.97791551	0.99087211	0.987203108	0.986323238	0.986762063
6	128	None	0.0001	0.5	40	0.987962898	0.98593609	0.9898275	0.98080916	0.99013315	0.98983395	0.99059397	0.97446619	0.99172452	0.98788118	0.99021059	0.97762738	0.99092819	0.986676475	0.986654657	0.986661835
6	128	None	0.0001	0.5	41	0.987992916	0.98802125	0.99032089	0.97707162	0.99120285	0.98757483	0.99034345	0.97881474	0.99021988	0.98779799	0.99033217	0.97794241	0.99071112	0.986654153	0.986738225	0.986695922
6	128	None	0.0001	0.5	42	0.987832821	0.98604546	0.99101031	0.97402525	0.99214974	0.989721	0.9892047	0.98048726	0.98970694	0.98787981	0.99010668	0.97724558	0.99092683	0.98580769	0.987279975	0.986539725
6	128	None	0.0001	0.5	43	0.98820304	0.98516354	0.99110665	0.97682432	0.99178026	0.99005987	0.98986517	0.979874	0.99025408	0.98760563	0.99048552	0.97834679	0.99101658	0.986218692	0.98751328	0.98686363
6	128	None	0.0001	0.5	44	0.988263075	0.98440305	0.98956249	0.98079507	0.99205289	0.99096352	0.99109502	0.97658471	0.99035667	0.98767239	0.99032816	0.97868536	0.99120405	0.986703375	0.98724998	0.98697249
6	128	None	0.0001	0.5	45	0.988253069	0.9879137	0.98938492	0.98062601	0.99131178	0.9879137	0.99132277	0.97636171	0.99104059	0.9879137	0.99035289	0.97848922	0.99117617	0.987309103	0.986659693	0.986982995
6	128	None	0.0001	0.5	46	0.988243063	0.98638461	0.98958404	0.98104956	0.99117858	0.99017282	0.99100392	0.97552545	0.99131416	0.98827508	0.99029347	0.97827971	0.99124637	0.987049198	0.987004088	0.987023658
6	128	None	0.0001	0.5	47	0.988363134	0.98758745	0.99034542	0.97866057	0.99157938	0.98859144	0.99054842	0.97926075	0.99059604	0.98808919	0.99044691	0.97896057	0.99108747	0.987043205	0.987249162	0.987146035
6	128	None	0.0001	0.5	48	0.988072963	0.98747744	0.9910364	0.97453076	0.99218429	0.98870439	0.98959187	0.98126777	0.98977533	0.98809053	0.99031361	0.97788766	0.99097834	0.986307223	0.98733484	0.986817535
6	128	None	0.0001	0.5	49	0.988483205	0.98704663	0.99148965	0.9771654	0.99138019	0.98983395	0.98970575	0.98054301	0.99110898	0.98843833	0.9905969	0.97885129	0.99124457	0.986770468	0.987797923	0.987282773
6	128	128	0.0001	0.5	0	0.962257732	0.97313534	0.96560085	0.93053817	0.97293622	0.96972778	0.97046096	0.91191392	0.97855897	0.97142857	0.96802481	0.92113192	0.97573949	0.960552645	0.957665408	0.959081198
6	128	128	0.0001	0.5	1	0.971453157	0.98268004	0.97798232	0.94879928	0.97197739	0.97413306	0.97519814	0.93393544	0.98803132	0.97838788	0.97658825	0.94130868	0.97993861	0.970359758	0.96782449	0.969055855
6	128	128	0.0001	0.5	2	0.975925796	0.97345528	0.98257529	0.94930799	0.98311284	0.98588049	0.97861438	0.95216591	0.98344903	0.97962849	0.98059083	0.9507348	0.98328091	0.97211285	0.975027453	0.973558758
6	128	128	0.0001	0.5	3	0.979037632	0.98141473	0.98665688	0.95849162	0.97952276	0.98418615	0.98014029	0.95651447	0.98963855	0.98279849	0.98338779	0.95750202	0.98455467	0.976521498	0.977619865	0.977060743
6	128	128	0.0001	0.5	4	0.981549114	0.98276833	0.98307584	0.96560031	0.9886387	0.98565458	0.98690444	0.96086302	0.98495366	0.98420934	0.98498642	0.96322584	0.98679274	0.980020795	0.979593925	0.979803585
6	128	128	0.0001	0.5	5	0.983240112	0.98453725	0.98422091	0.97435462	0.98672717	0.98531571	0.98872643	0.959525	0.98892043	0.98492633	0.98646852	0.96688295	0.98782258	0.982459988	0.980621893	0.981525095
6	128	128	0.0001	0.5	6	0.984801033	0.98522445	0.98694624	0.97148767	0.98959474	0.98667118	0.9883848	0.96877962	0.98868105	0.98594729	0.987665	0.97013176	0.98913769	0.983313275	0.983129162	0.983220435
6	128	128	0.0001	0.5	7	0.985631523	0.98404136	0.9891845	0.97270139	0.98870461	0.98904326	0.98733716	0.9713999	0.99076702	0.98653597	0.98825997	0.97205021	0.98973474	0.983657965	0.984636835	0.984145222
6	128	128	0.0001	0.5	8	0.986682142	0.98558721	0.98882287	0.97467083	0.9911665	0.98870439	0.9892958	0.97396443	0.98994631	0.98714334	0.98905928	0.9743175	0.99055603	0.985061853	0.985477733	0.985269038
6	128	128	0.0001	0.5	9	0.986682142	0.98458943	0.98746651	0.97810956	0.99136779	0.98870439	0.99048009	0.9715114	0.98967274	0.98664262	0.98897101	0.97479932	0.99051954	0.985383322	0.985092155	0.985233123
6	128	128	0.0001	0.5	10	0.987022343	0.98880344	0.98643262	0.98381509	0.98929789	0.98757483	0.99186936	0.96582483	0.99257942	0.98818875	0.98914352	0.97473696	0.99093594	0.98708726	0.98446211	0.985751293
6	128	128	0.0001	0.5	11	0.987832821	0.98747744	0.99121185	0.97361565	0.99165156	0.98870439	0.98897695	0.97926075	0.99110898	0.98809053	0.99009314	0.97643004	0.99138019	0.985989125	0.987012768	0.986498475
6	128	128	0.0001	0.5	12	0.98820304	0.99014499	0.99018536	0.97619577	0.99202574	0.98734892	0.99032067	0.97853599	0.99121157	0.98874498	0.99025301	0.97736448	0.99161849	0.987137965	0.986854288	0.98699524
6	128	128	0.0001	0.5	13	0.988183028	0.98926675	0.99119043	0.97207506	0.99334568	0.98904326	0.9891136	0.98199253	0.99032247	0.98915499	0.99015093	0.97700863	0.99183177	0.98646948	0.987617965	0.98703658
6	128	128	0.0001	0.5	14	0.988823406	0.9913705	0.98986156	0.98047006	0.99159635	0.98621936	0.99173271	0.97680772	0.99261362	0.98878822	0.99079625	0.97863546	0.99210472	0.988324618	0.986843353	0.987581163
6	128	128	0.0001	0.5	15	0.988673317	0.98432777	0.99239135	0.97560029	0.99250231	0.99322264	0.98918193	0.98082177	0.99134836	0.9887552	0.99078404	0.97820406	0.991925	0.98620543	0.988643675	0.987417075
6	128	128	0.0001	0.5	16	0.988773376	0.98706121	0.99084387	0.97768255	0.99300891	0.99096352	0.99077617	0.97937225	0.99086961	0.98900851	0.99081002	0.97852667	0.99193811	0.987149135	0.987995387	0.987570828
6	128	128	0.0001	0.5	17	0.989233648	0.99149563	0.99111961	0.98022678	0.99122927	0.98768779	0.99132277	0.97836874	0.99322915	0.98958805	0.99122118	0.97929687	0.9922282	0.988517823	0.987652113	0.988083575
6	128	128	0.0001	0.5	18	0.989393742	0.9910512	0.99049654	0.98203191	0.99173045	0.98825257	0.99221099	0.97808998	0.99244264	0.98964991	0.99135302	0.98005698	0.99208642	0.988827525	0.987749045	0.988286583
6	128	128	0.0001	0.5	19	0.989443772	0.98939291	0.99078624	0.98034288	0.99301752	0.99039873	0.99186936	0.97870324	0.99210067	0.98989557	0.99132751	0.97952237	0.99255889	0.988384888	0.988268	0.988326085
6	128	128	0.0001	0.5	20	0.989273671	0.99238896	0.98955851	0.98637725	0.98965705	0.98678414	0.99287146	0.97284942	0.99469959	0.98957861	0.99121221	0.97956663	0.99217191	0.989495443	0.986801153	0.98813234
6	128	128	0.0001	0.5	21	0.989553837	0.99105627	0.98962896	0.98262624	0.99321918	0.98881735	0.99316753	0.97747672	0.99175871	0.98993554	0.99139509	0.98004472	0.99248841	0.989132663	0.987805078	0.98846594
6	128	128	0.0001	0.5	22	0.989383736	0.99149274	0.99132198	0.9768847	0.99355745	0.98734892	0.99123167	0.98249429	0.99145095	0.98941649	0.99127682	0.97968146	0.99250308	0.988314217	0.988131458	0.988219463
6	128	128	0.0001	0.5	23	0.989803984	0.99039222	0.9900293	0.9823197	0.99386818	0.989721	0.99275758	0.97881474	0.99213487	0.9900565	0.99139156	0.98056409	0.99300077	0.98915235	0.988357048	0.98875323
6	128	128	0.0001	0.5	24	0.989533825	0.99172429	0.99071778	0.97902292	0.9935601	0.98813961	0.99177826	0.98093327	0.9918613	0.98992871	0.99124774	0.97997716	0.99270997	0.988756272	0.98817811	0.988465895
6	128	128	0.0001	0.5	25	0.989713931	0.99027809	0.9916175	0.9786123	0.99352585	0.98949509	0.99145942	0.98210403	0.9918271	0.98988643	0.99153845	0.98035506	0.99267575	0.988508435	0.98872141	0.988613923
6	128	128	0.0001	0.5	26	0.989603866	0.99250681	0.9883613	0.98448567	0.99372858	0.98746188	0.9941013	0.97641746	0.99158773	0.98997792	0.99122299	0.98043497	0.992657	0.98977059	0.987392092	0.98857322
6	128	128	0.0001	0.5	27	0.989693919	0.99261531	0.99190754	0.98108153	0.99076724	0.9868971	0.99100392	0.98009701	0.99446021	0.98974795	0.99145552	0.98058902	0.99261029	0.989092905	0.98811456	0.988600695
6	128	128	0.0001	0.5	28	0.989904043	0.99218219	0.99034376	0.98134808	0.99380031	0.98915622	0.99271203	0.97970675	0.99216907	0.99066689	0.99152648	0.98052673	0.99298402	0.989418585	0.988436018	0.98892603
6	128	128	0.0001	0.5	29	0.989563843	0.99284497	0.99154705	0.97753245	0.99301848	0.98746188	0.99114057	0.98238278	0.99223746	0.99014611	0.99134377	0.97995162	0.99262782	0.988735738	0.988305673	0.98851733
6	128	128	0.0001	0.5	30	0.990154191	0.99161948	0.99052553	0.98234834	0.99393753	0.98904326	0.99289423	0.98043151	0.99234005	0.9903297	0.99170847	0.98138899	0.99313814	0.98960772	0.988677263	0.989141325
6	128	128	0.0001	0.5	31	0.989944067	0.99250766	0.99047965	0.98395422	0.99201283	0.98757483	0.99280313	0.97775548	0.99384468	0.9900351	0.99164003	0.98084505	0.99292791	0.98973859	0.98799453	0.988862023
6	128	128	0.0001	0.5	32	0.990164197	0.99107647	0.99072643	0.98147218	0.99437836	0.99107647	0.99271203	0.98048726	0.99199809	0.99107647	0.99171824	0.98097947	0.9931868	0.98941336	0.989068463	0.989240245
6	128	128	0.0001	0.5	33	0.989834002	0.98741856	0.99174891	0.98071026	0.99329433	0.99288377	0.99095837	0.98071026	0.99281879	0.99014362	0.99135348	0.98071026	0.99305651	0.988293015	0.989342798	0.988815967
6	128	128	0.0001	0.5	34	0.989763961	0.99094818	0.9917732	0.97755238	0.9939342	0.98926917	0.99116334	0.9832748	0.99179291	0.99010796	0.99146818	0.98040524	0.9928624	0.98855199	0.988875055	0.988710945
6	128	128	0.0001	0.5	35	0.989944067	0.99217332	0.99061342	0.98293038	0.99254905	0.98802666	0.99266648	0.97914924	0.99305817	0.99009565	0.99163889	0.98103617	0.99280354	0.989566543	0.988225138	0.988893563
6	128	128	0.0001	0.5	36	0.98942376	0.99095023	0.99161024	0.97482054	0.99474732	0.98949509	0.99059397	0.98422256	0.99083541	0.99022212	0.99110184	0.97949899	0.99278751	0.988032083	0.988786758	0.988402615
6	128	128	0.0001	0.5	37	0.989523819	0.99195103	0.99038024	0.9801081	0.9932879	0.98836553	0.99182381	0.98065451	0.9918613	0.99015503	0.9911015	0.98038123	0.99257409	0.988931818	0.988176288	0.988552963
6	128	128	0.0001	0.5	38	0.989663902	0.99329164	0.99029479	0.9811921	0.99281585	0.98678414	0.99230209	0.98015276	0.99240844	0.9900272	0.99129742	0.98067215	0.9926121	0.989398595	0.987911858	0.988652218
6	128	128	0.0001	0.5	39	0.989974085	0.99128664	0.99106005	0.98221675	0.99268676	0.98949509	0.99223376	0.979205	0.99333174	0.99039005	0.99164656	0.98070856	0.99300914	0.98931255	0.988566398	0.988938577
6	128	128	0.0001	0.5	40	0.989743949	0.99195832	0.99125783	0.97722739	0.9945434	0.98926917	0.99164161	0.9832748	0.99100639	0.99061192	0.99144968	0.98024177	0.99277174	0.988746735	0.988797992	0.988768778
6	128	128	0.0001	0.5	41	0.989803984	0.99006772	0.99036429	0.98001447	0.99491671	0.99085056	0.99250706	0.98143502	0.99056184	0.99045898	0.99143452	0.98072423	0.9927345	0.988840798	0.98883862	0.988838058
6	128	128	0.0001	0.5	42	0.989713931	0.99352273	0.98951454	0.98497299	0.991744	0.98757483	0.99296256	0.9756927	0.99408405	0.99053985	0.99123555	0.98031088	0.99291265	0.989938565	0.987578535	0.988749733
6	128	128	0.0001	0.5	43	0.990074144	0.99396424	0.99110737	0.97987883	0.99363014	0.98588049	0.99248429	0.98282879	0.99216907	0.98990586	0.99179535	0.98135159	0.99289906	0.989645145	0.98834066	0.988987965
6	128	128	0.0001	0.5	44	0.990214226	0.99084953	0.99247246	0.97768796	0.99438125	0.9907376	0.99091282	0.98450131	0.99251103	0.99079356	0.99169202	0.98108281	0.99344526	0.9888478	0.98966569	0.989253413
6	128	128	0.0001	0.5	45	0.989874026	0.99128466	0.99172838	0.97677248	0.99478362	0.98926917	0.99120889	0.98466856	0.99124577	0.99027589	0.99146857	0.98070463	0.99301154	0.988642285	0.989098098	0.988865157
6	128	128	0.0001	0.5	46	0.989984091	0.99084539	0.99202116	0.98013024	0.99272044	0.99028578	0.99107224	0.98176953	0.99329754	0.9905655	0.99154647	0.9809492	0.99300891	0.988929308	0.989106273	0.98901752
6	128	128	0.0001	0.5	47	0.989984091	0.99195194	0.99146253	0.97884039	0.99403885	0.98847848	0.99182381	0.98260579	0.99220326	0.99021216	0.99164314	0.98071947	0.99312021	0.989073427	0.988777835	0.988923745
6	128	128	0.0001	0.5	48	0.99008415	0.9893018	0.9920474	0.98194421	0.99235156	0.99231899	0.99152774	0.9793165	0.99384468	0.9908081	0.9917875	0.98062859	0.99309756	0.988911243	0.989251978	0.989080438
6	128	128	0.0001	0.5	49	0.989673908	0.99162138	0.9905182	0.97888772	0.99447324	0.98926917	0.99211989	0.98227128	0.99066443	0.99044388	0.9913184	0.98057658	0.99256518	0.988875135	0.988581193	0.98872601
6	256	None	0.1	0.2	0	0.292602636	0	0	0	0.29260264	0	0	0	1	0	0	0	0.45273408	0.07315066	0.25	0.11318352
6	256	None	0.1	0.2	1	0.292602636	0	0	0	0.29260264	0	0	0	1	0	0	0	0.45273408	0.07315066	0.25	0.11318352
6	256	None	0.1	0.2	2	0.292602636	0	0	0	0.29260264	0	0	0	1	0	0	0	0.45273408	0.07315066	0.25	0.11318352
6	256	None	0.1	0.2	3	0.292602636	0	0	0	0.29260264	0	0	0	1	0	0	0	0.45273408	0.07315066	0.25	0.11318352
6	256	None	0.1	0.2	4	0.292602636	0	0	0	0.29260264	0	0	0	1	0	0	0	0.45273408	0.07315066	0.25	0.11318352
6	256	None	0.1	0.2	5	0.292602636	0	0	0	0.29260264	0	0	0	1	0	0	0	0.45273408	0.07315066	0.25	0.11318352
6	256	None	0.1	0.2	6	0.292602636	0	0	0	0.29260264	0	0	0	1	0	0	0	0.45273408	0.07315066	0.25	0.11318352
6	256	None	0.1	0.2	7	0.292602636	0	0	0	0.29260264	0	0	0	1	0	0	0	0.45273408	0.07315066	0.25	0.11318352
6	256	None	0.1	0.2	8	0.292602636	0	0	0	0.29260264	0	0	0	1	0	0	0	0.45273408	0.07315066	0.25	0.11318352
6	256	None	0.1	0.2	9	0.292602636	0	0	0	0.29260264	0	0	0	1	0	0	0	0.45273408	0.07315066	0.25	0.11318352
6	256	None	0.1	0.2	10	0.292602636	0	0	0	0.29260264	0	0	0	1	0	0	0	0.45273408	0.07315066	0.25	0.11318352
6	256	None	0.1	0.2	11	0.292602636	0	0	0	0.29260264	0	0	0	1	0	0	0	0.45273408	0.07315066	0.25	0.11318352
6	256	None	0.1	0.2	12	0.292602636	0	0	0	0.29260264	0	0	0	1	0	0	0	0.45273408	0.07315066	0.25	0.11318352
6	256	None	0.1	0.2	13	0.292602636	0	0	0	0.29260264	0	0	0	1	0	0	0	0.45273408	0.07315066	0.25	0.11318352
6	256	None	0.1	0.2	14	0.292602636	0	0	0	0.29260264	0	0	0	1	0	0	0	0.45273408	0.07315066	0.25	0.11318352
6	256	None	0.1	0.2	15	0.292602636	0	0	0	0.29260264	0	0	0	1	0	0	0	0.45273408	0.07315066	0.25	0.11318352
6	256	None	0.1	0.2	16	0.292602636	0	0	0	0.29260264	0	0	0	1	0	0	0	0.45273408	0.07315066	0.25	0.11318352
6	256	None	0.1	0.2	17	0.292602636	0	0	0	0.29260264	0	0	0	1	0	0	0	0.45273408	0.07315066	0.25	0.11318352
6	256	None	0.1	0.2	18	0.292602636	0	0	0	0.29260264	0	0	0	1	0	0	0	0.45273408	0.07315066	0.25	0.11318352
6	256	None	0.1	0.2	19	0.292602636	0	0	0	0.29260264	0	0	0	1	0	0	0	0.45273408	0.07315066	0.25	0.11318352
6	256	None	0.1	0.2	20	0.292602636	0	0	0	0.29260264	0	0	0	1	0	0	0	0.45273408	0.07315066	0.25	0.11318352
6	256	None	0.1	0.2	21	0.292602636	0	0	0	0.29260264	0	0	0	1	0	0	0	0.45273408	0.07315066	0.25	0.11318352
6	256	None	0.1	0.2	22	0.292602636	0	0	0	0.29260264	0	0	0	1	0	0	0	0.45273408	0.07315066	0.25	0.11318352
6	256	None	0.1	0.2	23	0.292602636	0	0	0	0.29260264	0	0	0	1	0	0	0	0.45273408	0.07315066	0.25	0.11318352
6	256	None	0.1	0.2	24	0.292602636	0	0	0	0.29260264	0	0	0	1	0	0	0	0.45273408	0.07315066	0.25	0.11318352
6	256	None	0.1	0.2	25	0.292602636	0	0	0	0.29260264	0	0	0	1	0	0	0	0.45273408	0.07315066	0.25	0.11318352
6	256	None	0.1	0.2	26	0.292602636	0	0	0	0.29260264	0	0	0	1	0	0	0	0.45273408	0.07315066	0.25	0.11318352
6	256	None	0.1	0.2	27	0.292602636	0	0	0	0.29260264	0	0	0	1	0	0	0	0.45273408	0.07315066	0.25	0.11318352
6	256	None	0.1	0.2	28	0.292602636	0	0	0	0.29260264	0	0	0	1	0	0	0	0.45273408	0.07315066	0.25	0.11318352
6	256	None	0.1	0.2	29	0.292602636	0	0	0	0.29260264	0	0	0	1	0	0	0	0.45273408	0.07315066	0.25	0.11318352
6	256	None	0.1	0.2	30	0.292602636	0	0	0	0.29260264	0	0	0	1	0	0	0	0.45273408	0.07315066	0.25	0.11318352
6	256	None	0.1	0.2	31	0.292602636	0	0	0	0.29260264	0	0	0	1	0	0	0	0.45273408	0.07315066	0.25	0.11318352
6	256	None	0.1	0.2	32	0.292602636	0	0	0	0.29260264	0	0	0	1	0	0	0	0.45273408	0.07315066	0.25	0.11318352
6	256	None	0.1	0.2	33	0.292602636	0	0	0	0.29260264	0	0	0	1	0	0	0	0.45273408	0.07315066	0.25	0.11318352
6	256	None	0.1	0.2	34	0.292602636	0	0	0	0.29260264	0	0	0	1	0	0	0	0.45273408	0.07315066	0.25	0.11318352
6	256	None	0.1	0.2	35	0.292602636	0	0	0	0.29260264	0	0	0	1	0	0	0	0.45273408	0.07315066	0.25	0.11318352
6	256	None	0.1	0.2	36	0.292602636	0	0	0	0.29260264	0	0	0	1	0	0	0	0.45273408	0.07315066	0.25	0.11318352
6	256	None	0.1	0.2	37	0.292602636	0	0	0	0.29260264	0	0	0	1	0	0	0	0.45273408	0.07315066	0.25	0.11318352
6	256	None	0.1	0.2	38	0.292602636	0	0	0	0.29260264	0	0	0	1	0	0	0	0.45273408	0.07315066	0.25	0.11318352
6	256	None	0.1	0.2	39	0.292602636	0	0	0	0.29260264	0	0	0	1	0	0	0	0.45273408	0.07315066	0.25	0.11318352
6	256	None	0.1	0.2	40	0.292602636	0	0	0	0.29260264	0	0	0	1	0	0	0	0.45273408	0.07315066	0.25	0.11318352
6	256	None	0.1	0.2	41	0.292602636	0	0	0	0.29260264	0	0	0	1	0	0	0	0.45273408	0.07315066	0.25	0.11318352
6	256	None	0.1	0.2	42	0.292602636	0	0	0	0.29260264	0	0	0	1	0	0	0	0.45273408	0.07315066	0.25	0.11318352
6	256	None	0.1	0.2	43	0.292602636	0	0	0	0.29260264	0	0	0	1	0	0	0	0.45273408	0.07315066	0.25	0.11318352
6	256	None	0.1	0.2	44	0.292602636	0	0	0	0.29260264	0	0	0	1	0	0	0	0.45273408	0.07315066	0.25	0.11318352
6	256	None	0.1	0.2	45	0.292602636	0	0	0	0.29260264	0	0	0	1	0	0	0	0.45273408	0.07315066	0.25	0.11318352
6	256	None	0.1	0.2	46	0.292602636	0	0	0	0.29260264	0	0	0	1	0	0	0	0.45273408	0.07315066	0.25	0.11318352
6	256	None	0.1	0.2	47	0.292602636	0	0	0	0.29260264	0	0	0	1	0	0	0	0.45273408	0.07315066	0.25	0.11318352
6	256	None	0.1	0.2	48	0.292602636	0	0	0	0.29260264	0	0	0	1	0	0	0	0.45273408	0.07315066	0.25	0.11318352
6	256	None	0.1	0.2	49	0.292602636	0	0	0	0.29260264	0	0	0	1	0	0	0	0.45273408	0.07315066	0.25	0.11318352
6	256	256	0.1	0.2	0	0.292602636	0	0	0	0.29260264	0	0	0	1	0	0	0	0.45273408	0.07315066	0.25	0.11318352
6	256	256	0.1	0.2	1	0.292602636	0	0	0	0.29260264	0	0	0	1	0	0	0	0.45273408	0.07315066	0.25	0.11318352
6	256	256	0.1	0.2	2	0.292602636	0	0	0	0.29260264	0	0	0	1	0	0	0	0.45273408	0.07315066	0.25	0.11318352
6	256	256	0.1	0.2	3	0.292602636	0	0	0	0.29260264	0	0	0	1	0	0	0	0.45273408	0.07315066	0.25	0.11318352
6	256	256	0.1	0.2	4	0.292602636	0	0	0	0.29260264	0	0	0	1	0	0	0	0.45273408	0.07315066	0.25	0.11318352
6	256	256	0.1	0.2	5	0.292602636	0	0	0	0.29260264	0	0	0	1	0	0	0	0.45273408	0.07315066	0.25	0.11318352
6	256	256	0.1	0.2	6	0.292602636	0	0	0	0.29260264	0	0	0	1	0	0	0	0.45273408	0.07315066	0.25	0.11318352
6	256	256	0.1	0.2	7	0.292602636	0	0	0	0.29260264	0	0	0	1	0	0	0	0.45273408	0.07315066	0.25	0.11318352
6	256	256	0.1	0.2	8	0.292602636	0	0	0	0.29260264	0	0	0	1	0	0	0	0.45273408	0.07315066	0.25	0.11318352
6	256	256	0.1	0.2	9	0.292602636	0	0	0	0.29260264	0	0	0	1	0	0	0	0.45273408	0.07315066	0.25	0.11318352
6	256	256	0.1	0.2	10	0.292602636	0	0	0	0.29260264	0	0	0	1	0	0	0	0.45273408	0.07315066	0.25	0.11318352
6	256	256	0.1	0.2	11	0.292602636	0	0	0	0.29260264	0	0	0	1	0	0	0	0.45273408	0.07315066	0.25	0.11318352
6	256	256	0.1	0.2	12	0.292602636	0	0	0	0.29260264	0	0	0	1	0	0	0	0.45273408	0.07315066	0.25	0.11318352
6	256	256	0.1	0.2	13	0.292602636	0	0	0	0.29260264	0	0	0	1	0	0	0	0.45273408	0.07315066	0.25	0.11318352
6	256	256	0.1	0.2	14	0.292602636	0	0	0	0.29260264	0	0	0	1	0	0	0	0.45273408	0.07315066	0.25	0.11318352
6	256	256	0.1	0.2	15	0.292602636	0	0	0	0.29260264	0	0	0	1	0	0	0	0.45273408	0.07315066	0.25	0.11318352
6	256	256	0.1	0.2	16	0.292602636	0	0	0	0.29260264	0	0	0	1	0	0	0	0.45273408	0.07315066	0.25	0.11318352
6	256	256	0.1	0.2	17	0.292602636	0	0	0	0.29260264	0	0	0	1	0	0	0	0.45273408	0.07315066	0.25	0.11318352
6	256	256	0.1	0.2	18	0.292602636	0	0	0	0.29260264	0	0	0	1	0	0	0	0.45273408	0.07315066	0.25	0.11318352
6	256	256	0.1	0.2	19	0.292602636	0	0	0	0.29260264	0	0	0	1	0	0	0	0.45273408	0.07315066	0.25	0.11318352
6	256	256	0.1	0.2	20	0.292602636	0	0	0	0.29260264	0	0	0	1	0	0	0	0.45273408	0.07315066	0.25	0.11318352
6	256	256	0.1	0.2	21	0.292602636	0	0	0	0.29260264	0	0	0	1	0	0	0	0.45273408	0.07315066	0.25	0.11318352
6	256	256	0.1	0.2	22	0.292602636	0	0	0	0.29260264	0	0	0	1	0	0	0	0.45273408	0.07315066	0.25	0.11318352
6	256	256	0.1	0.2	23	0.292602636	0	0	0	0.29260264	0	0	0	1	0	0	0	0.45273408	0.07315066	0.25	0.11318352
6	256	256	0.1	0.2	24	0.292602636	0	0	0	0.29260264	0	0	0	1	0	0	0	0.45273408	0.07315066	0.25	0.11318352
6	256	256	0.1	0.2	25	0.292602636	0	0	0	0.29260264	0	0	0	1	0	0	0	0.45273408	0.07315066	0.25	0.11318352
6	256	256	0.1	0.2	26	0.292602636	0	0	0	0.29260264	0	0	0	1	0	0	0	0.45273408	0.07315066	0.25	0.11318352
6	256	256	0.1	0.2	27	0.292602636	0	0	0	0.29260264	0	0	0	1	0	0	0	0.45273408	0.07315066	0.25	0.11318352
6	256	256	0.1	0.2	28	0.292602636	0	0	0	0.29260264	0	0	0	1	0	0	0	0.45273408	0.07315066	0.25	0.11318352
6	256	256	0.1	0.2	29	0.292602636	0	0	0	0.29260264	0	0	0	1	0	0	0	0.45273408	0.07315066	0.25	0.11318352
6	256	256	0.1	0.2	30	0.292602636	0	0	0	0.29260264	0	0	0	1	0	0	0	0.45273408	0.07315066	0.25	0.11318352
6	256	256	0.1	0.2	31	0.292602636	0	0	0	0.29260264	0	0	0	1	0	0	0	0.45273408	0.07315066	0.25	0.11318352
6	256	256	0.1	0.2	32	0.292602636	0	0	0	0.29260264	0	0	0	1	0	0	0	0.45273408	0.07315066	0.25	0.11318352
6	256	256	0.1	0.2	33	0.292602636	0	0	0	0.29260264	0	0	0	1	0	0	0	0.45273408	0.07315066	0.25	0.11318352
6	256	256	0.1	0.2	34	0.292602636	0	0	0	0.29260264	0	0	0	1	0	0	0	0.45273408	0.07315066	0.25	0.11318352
6	256	256	0.1	0.2	35	0.292602636	0	0	0	0.29260264	0	0	0	1	0	0	0	0.45273408	0.07315066	0.25	0.11318352
6	256	256	0.1	0.2	36	0.292602636	0	0	0	0.29260264	0	0	0	1	0	0	0	0.45273408	0.07315066	0.25	0.11318352
6	256	256	0.1	0.2	37	0.292602636	0	0	0	0.29260264	0	0	0	1	0	0	0	0.45273408	0.07315066	0.25	0.11318352
6	256	256	0.1	0.2	38	0.292602636	0	0	0	0.29260264	0	0	0	1	0	0	0	0.45273408	0.07315066	0.25	0.11318352
6	256	256	0.1	0.2	39	0.292602636	0	0	0	0.29260264	0	0	0	1	0	0	0	0.45273408	0.07315066	0.25	0.11318352
6	256	256	0.1	0.2	40	0.292602636	0	0	0	0.29260264	0	0	0	1	0	0	0	0.45273408	0.07315066	0.25	0.11318352
6	256	256	0.1	0.2	41	0.292602636	0	0	0	0.29260264	0	0	0	1	0	0	0	0.45273408	0.07315066	0.25	0.11318352
6	256	256	0.1	0.2	42	0.292602636	0	0	0	0.29260264	0	0	0	1	0	0	0	0.45273408	0.07315066	0.25	0.11318352
6	256	256	0.1	0.2	43	0.292602636	0	0	0	0.29260264	0	0	0	1	0	0	0	0.45273408	0.07315066	0.25	0.11318352
6	256	256	0.1	0.2	44	0.292602636	0	0	0	0.29260264	0	0	0	1	0	0	0	0.45273408	0.07315066	0.25	0.11318352
6	256	256	0.1	0.2	45	0.292602636	0	0	0	0.29260264	0	0	0	1	0	0	0	0.45273408	0.07315066	0.25	0.11318352
6	256	256	0.1	0.2	46	0.292602636	0	0	0	0.29260264	0	0	0	1	0	0	0	0.45273408	0.07315066	0.25	0.11318352
6	256	256	0.1	0.2	47	0.292602636	0	0	0	0.29260264	0	0	0	1	0	0	0	0.45273408	0.07315066	0.25	0.11318352
6	256	256	0.1	0.2	48	0.292602636	0	0	0	0.29260264	0	0	0	1	0	0	0	0.45273408	0.07315066	0.25	0.11318352
6	256	256	0.1	0.2	49	0.292602636	0	0	0	0.29260264	0	0	0	1	0	0	0	0.45273408	0.07315066	0.25	0.11318352
6	256	None	0.1	0.5	0	0.292602636	0	0	0	0.29260264	0	0	0	1	0	0	0	0.45273408	0.07315066	0.25	0.11318352
6	256	None	0.1	0.5	1	0.292602636	0	0	0	0.29260264	0	0	0	1	0	0	0	0.45273408	0.07315066	0.25	0.11318352
6	256	None	0.1	0.5	2	0.292602636	0	0	0	0.29260264	0	0	0	1	0	0	0	0.45273408	0.07315066	0.25	0.11318352
6	256	None	0.1	0.5	3	0.292602636	0	0	0	0.29260264	0	0	0	1	0	0	0	0.45273408	0.07315066	0.25	0.11318352
6	256	None	0.1	0.5	4	0.292602636	0	0	0	0.29260264	0	0	0	1	0	0	0	0.45273408	0.07315066	0.25	0.11318352
6	256	None	0.1	0.5	5	0.292602636	0	0	0	0.29260264	0	0	0	1	0	0	0	0.45273408	0.07315066	0.25	0.11318352
6	256	None	0.1	0.5	6	0.292602636	0	0	0	0.29260264	0	0	0	1	0	0	0	0.45273408	0.07315066	0.25	0.11318352
6	256	None	0.1	0.5	7	0.292602636	0	0	0	0.29260264	0	0	0	1	0	0	0	0.45273408	0.07315066	0.25	0.11318352
6	256	None	0.1	0.5	8	0.292602636	0	0	0	0.29260264	0	0	0	1	0	0	0	0.45273408	0.07315066	0.25	0.11318352
6	256	None	0.1	0.5	9	0.292602636	0	0	0	0.29260264	0	0	0	1	0	0	0	0.45273408	0.07315066	0.25	0.11318352
6	256	None	0.1	0.5	10	0.292602636	0	0	0	0.29260264	0	0	0	1	0	0	0	0.45273408	0.07315066	0.25	0.11318352
6	256	None	0.1	0.5	11	0.292602636	0	0	0	0.29260264	0	0	0	1	0	0	0	0.45273408	0.07315066	0.25	0.11318352
6	256	None	0.1	0.5	12	0.292602636	0	0	0	0.29260264	0	0	0	1	0	0	0	0.45273408	0.07315066	0.25	0.11318352
6	256	None	0.1	0.5	13	0.292602636	0	0	0	0.29260264	0	0	0	1	0	0	0	0.45273408	0.07315066	0.25	0.11318352
6	256	None	0.1	0.5	14	0.292602636	0	0	0	0.29260264	0	0	0	1	0	0	0	0.45273408	0.07315066	0.25	0.11318352
6	256	None	0.1	0.5	15	0.292602636	0	0	0	0.29260264	0	0	0	1	0	0	0	0.45273408	0.07315066	0.25	0.11318352
6	256	None	0.1	0.5	16	0.292602636	0	0	0	0.29260264	0	0	0	1	0	0	0	0.45273408	0.07315066	0.25	0.11318352
6	256	None	0.1	0.5	17	0.292602636	0	0	0	0.29260264	0	0	0	1	0	0	0	0.45273408	0.07315066	0.25	0.11318352
6	256	None	0.1	0.5	18	0.292602636	0	0	0	0.29260264	0	0	0	1	0	0	0	0.45273408	0.07315066	0.25	0.11318352
6	256	None	0.1	0.5	19	0.292602636	0	0	0	0.29260264	0	0	0	1	0	0	0	0.45273408	0.07315066	0.25	0.11318352
6	256	None	0.1	0.5	20	0.292602636	0	0	0	0.29260264	0	0	0	1	0	0	0	0.45273408	0.07315066	0.25	0.11318352
6	256	None	0.1	0.5	21	0.292602636	0	0	0	0.29260264	0	0	0	1	0	0	0	0.45273408	0.07315066	0.25	0.11318352
6	256	None	0.1	0.5	22	0.292602636	0	0	0	0.29260264	0	0	0	1	0	0	0	0.45273408	0.07315066	0.25	0.11318352
6	256	None	0.1	0.5	23	0.292602636	0	0	0	0.29260264	0	0	0	1	0	0	0	0.45273408	0.07315066	0.25	0.11318352
6	256	None	0.1	0.5	24	0.292602636	0	0	0	0.29260264	0	0	0	1	0	0	0	0.45273408	0.07315066	0.25	0.11318352
6	256	None	0.1	0.5	25	0.292602636	0	0	0	0.29260264	0	0	0	1	0	0	0	0.45273408	0.07315066	0.25	0.11318352
6	256	None	0.1	0.5	26	0.292602636	0	0	0	0.29260264	0	0	0	1	0	0	0	0.45273408	0.07315066	0.25	0.11318352
6	256	None	0.1	0.5	27	0.292602636	0	0	0	0.29260264	0	0	0	1	0	0	0	0.45273408	0.07315066	0.25	0.11318352
6	256	None	0.1	0.5	28	0.292602636	0	0	0	0.29260264	0	0	0	1	0	0	0	0.45273408	0.07315066	0.25	0.11318352
6	256	None	0.1	0.5	29	0.292602636	0	0	0	0.29260264	0	0	0	1	0	0	0	0.45273408	0.07315066	0.25	0.11318352
6	256	None	0.1	0.5	30	0.292602636	0	0	0	0.29260264	0	0	0	1	0	0	0	0.45273408	0.07315066	0.25	0.11318352
6	256	None	0.1	0.5	31	0.292602636	0	0	0	0.29260264	0	0	0	1	0	0	0	0.45273408	0.07315066	0.25	0.11318352
6	256	None	0.1	0.5	32	0.292602636	0	0	0	0.29260264	0	0	0	1	0	0	0	0.45273408	0.07315066	0.25	0.11318352
6	256	None	0.1	0.5	33	0.292602636	0	0	0	0.29260264	0	0	0	1	0	0	0	0.45273408	0.07315066	0.25	0.11318352
6	256	None	0.1	0.5	34	0.292602636	0	0	0	0.29260264	0	0	0	1	0	0	0	0.45273408	0.07315066	0.25	0.11318352
6	256	None	0.1	0.5	35	0.292602636	0	0	0	0.29260264	0	0	0	1	0	0	0	0.45273408	0.07315066	0.25	0.11318352
6	256	None	0.1	0.5	36	0.292602636	0	0	0	0.29260264	0	0	0	1	0	0	0	0.45273408	0.07315066	0.25	0.11318352
6	256	None	0.1	0.5	37	0.292602636	0	0	0	0.29260264	0	0	0	1	0	0	0	0.45273408	0.07315066	0.25	0.11318352
6	256	None	0.1	0.5	38	0.292602636	0	0	0	0.29260264	0	0	0	1	0	0	0	0.45273408	0.07315066	0.25	0.11318352
6	256	None	0.1	0.5	39	0.292602636	0	0	0	0.29260264	0	0	0	1	0	0	0	0.45273408	0.07315066	0.25	0.11318352
6	256	None	0.1	0.5	40	0.292602636	0	0	0	0.29260264	0	0	0	1	0	0	0	0.45273408	0.07315066	0.25	0.11318352
6	256	None	0.1	0.5	41	0.292602636	0	0	0	0.29260264	0	0	0	1	0	0	0	0.45273408	0.07315066	0.25	0.11318352
6	256	None	0.1	0.5	42	0.292602636	0	0	0	0.29260264	0	0	0	1	0	0	0	0.45273408	0.07315066	0.25	0.11318352
6	256	None	0.1	0.5	43	0.292602636	0	0	0	0.29260264	0	0	0	1	0	0	0	0.45273408	0.07315066	0.25	0.11318352
6	256	None	0.1	0.5	44	0.292602636	0	0	0	0.29260264	0	0	0	1	0	0	0	0.45273408	0.07315066	0.25	0.11318352
6	256	None	0.1	0.5	45	0.292602636	0	0	0	0.29260264	0	0	0	1	0	0	0	0.45273408	0.07315066	0.25	0.11318352
6	256	None	0.1	0.5	46	0.292602636	0	0	0	0.29260264	0	0	0	1	0	0	0	0.45273408	0.07315066	0.25	0.11318352
6	256	None	0.1	0.5	47	0.292602636	0	0	0	0.29260264	0	0	0	1	0	0	0	0.45273408	0.07315066	0.25	0.11318352
6	256	None	0.1	0.5	48	0.292602636	0	0	0	0.29260264	0	0	0	1	0	0	0	0.45273408	0.07315066	0.25	0.11318352
6	256	None	0.1	0.5	49	0.292602636	0	0	0	0.29260264	0	0	0	1	0	0	0	0.45273408	0.07315066	0.25	0.11318352
6	256	256	0.1	0.5	0	0.292602636	0	0	0	0.29260264	0	0	0	1	0	0	0	0.45273408	0.07315066	0.25	0.11318352
6	256	256	0.1	0.5	1	0.292602636	0	0	0	0.29260264	0	0	0	1	0	0	0	0.45273408	0.07315066	0.25	0.11318352
6	256	256	0.1	0.5	2	0.292602636	0	0	0	0.29260264	0	0	0	1	0	0	0	0.45273408	0.07315066	0.25	0.11318352
6	256	256	0.1	0.5	3	0.292602636	0	0	0	0.29260264	0	0	0	1	0	0	0	0.45273408	0.07315066	0.25	0.11318352
6	256	256	0.1	0.5	4	0.292602636	0	0	0	0.29260264	0	0	0	1	0	0	0	0.45273408	0.07315066	0.25	0.11318352
6	256	256	0.1	0.5	5	0.292602636	0	0	0	0.29260264	0	0	0	1	0	0	0	0.45273408	0.07315066	0.25	0.11318352
6	256	256	0.1	0.5	6	0.292602636	0	0	0	0.29260264	0	0	0	1	0	0	0	0.45273408	0.07315066	0.25	0.11318352
6	256	256	0.1	0.5	7	0.292602636	0	0	0	0.29260264	0	0	0	1	0	0	0	0.45273408	0.07315066	0.25	0.11318352
6	256	256	0.1	0.5	8	0.292602636	0	0	0	0.29260264	0	0	0	1	0	0	0	0.45273408	0.07315066	0.25	0.11318352
6	256	256	0.1	0.5	9	0.292602636	0	0	0	0.29260264	0	0	0	1	0	0	0	0.45273408	0.07315066	0.25	0.11318352
6	256	256	0.1	0.5	10	0.292602636	0	0	0	0.29260264	0	0	0	1	0	0	0	0.45273408	0.07315066	0.25	0.11318352
6	256	256	0.1	0.5	11	0.292602636	0	0	0	0.29260264	0	0	0	1	0	0	0	0.45273408	0.07315066	0.25	0.11318352
6	256	256	0.1	0.5	12	0.292602636	0	0	0	0.29260264	0	0	0	1	0	0	0	0.45273408	0.07315066	0.25	0.11318352
6	256	256	0.1	0.5	13	0.292602636	0	0	0	0.29260264	0	0	0	1	0	0	0	0.45273408	0.07315066	0.25	0.11318352
6	256	256	0.1	0.5	14	0.292602636	0	0	0	0.29260264	0	0	0	1	0	0	0	0.45273408	0.07315066	0.25	0.11318352
6	256	256	0.1	0.5	15	0.292602636	0	0	0	0.29260264	0	0	0	1	0	0	0	0.45273408	0.07315066	0.25	0.11318352
6	256	256	0.1	0.5	16	0.292602636	0	0	0	0.29260264	0	0	0	1	0	0	0	0.45273408	0.07315066	0.25	0.11318352
6	256	256	0.1	0.5	17	0.292602636	0	0	0	0.29260264	0	0	0	1	0	0	0	0.45273408	0.07315066	0.25	0.11318352
6	256	256	0.1	0.5	18	0.292602636	0	0	0	0.29260264	0	0	0	1	0	0	0	0.45273408	0.07315066	0.25	0.11318352
6	256	256	0.1	0.5	19	0.292602636	0	0	0	0.29260264	0	0	0	1	0	0	0	0.45273408	0.07315066	0.25	0.11318352
6	256	256	0.1	0.5	20	0.292602636	0	0	0	0.29260264	0	0	0	1	0	0	0	0.45273408	0.07315066	0.25	0.11318352
6	256	256	0.1	0.5	21	0.292602636	0	0	0	0.29260264	0	0	0	1	0	0	0	0.45273408	0.07315066	0.25	0.11318352
6	256	256	0.1	0.5	22	0.292602636	0	0	0	0.29260264	0	0	0	1	0	0	0	0.45273408	0.07315066	0.25	0.11318352
6	256	256	0.1	0.5	23	0.292602636	0	0	0	0.29260264	0	0	0	1	0	0	0	0.45273408	0.07315066	0.25	0.11318352
6	256	256	0.1	0.5	24	0.292602636	0	0	0	0.29260264	0	0	0	1	0	0	0	0.45273408	0.07315066	0.25	0.11318352
6	256	256	0.1	0.5	25	0.292602636	0	0	0	0.29260264	0	0	0	1	0	0	0	0.45273408	0.07315066	0.25	0.11318352
6	256	256	0.1	0.5	26	0.292602636	0	0	0	0.29260264	0	0	0	1	0	0	0	0.45273408	0.07315066	0.25	0.11318352
6	256	256	0.1	0.5	27	0.292602636	0	0	0	0.29260264	0	0	0	1	0	0	0	0.45273408	0.07315066	0.25	0.11318352
6	256	256	0.1	0.5	28	0.292602636	0	0	0	0.29260264	0	0	0	1	0	0	0	0.45273408	0.07315066	0.25	0.11318352
6	256	256	0.1	0.5	29	0.292602636	0	0	0	0.29260264	0	0	0	1	0	0	0	0.45273408	0.07315066	0.25	0.11318352
6	256	256	0.1	0.5	30	0.292602636	0	0	0	0.29260264	0	0	0	1	0	0	0	0.45273408	0.07315066	0.25	0.11318352
6	256	256	0.1	0.5	31	0.292602636	0	0	0	0.29260264	0	0	0	1	0	0	0	0.45273408	0.07315066	0.25	0.11318352
6	256	256	0.1	0.5	32	0.292602636	0	0	0	0.29260264	0	0	0	1	0	0	0	0.45273408	0.07315066	0.25	0.11318352
6	256	256	0.1	0.5	33	0.292602636	0	0	0	0.29260264	0	0	0	1	0	0	0	0.45273408	0.07315066	0.25	0.11318352
6	256	256	0.1	0.5	34	0.292602636	0	0	0	0.29260264	0	0	0	1	0	0	0	0.45273408	0.07315066	0.25	0.11318352
6	256	256	0.1	0.5	35	0.292602636	0	0	0	0.29260264	0	0	0	1	0	0	0	0.45273408	0.07315066	0.25	0.11318352
6	256	256	0.1	0.5	36	0.292602636	0	0	0	0.29260264	0	0	0	1	0	0	0	0.45273408	0.07315066	0.25	0.11318352
6	256	256	0.1	0.5	37	0.292602636	0	0	0	0.29260264	0	0	0	1	0	0	0	0.45273408	0.07315066	0.25	0.11318352
6	256	256	0.1	0.5	38	0.292602636	0	0	0	0.29260264	0	0	0	1	0	0	0	0.45273408	0.07315066	0.25	0.11318352
6	256	256	0.1	0.5	39	0.292602636	0	0	0	0.29260264	0	0	0	1	0	0	0	0.45273408	0.07315066	0.25	0.11318352
6	256	256	0.1	0.5	40	0.292602636	0	0	0	0.29260264	0	0	0	1	0	0	0	0.45273408	0.07315066	0.25	0.11318352
6	256	256	0.1	0.5	41	0.292602636	0	0	0	0.29260264	0	0	0	1	0	0	0	0.45273408	0.07315066	0.25	0.11318352
6	256	256	0.1	0.5	42	0.292602636	0	0	0	0.29260264	0	0	0	1	0	0	0	0.45273408	0.07315066	0.25	0.11318352
6	256	256	0.1	0.5	43	0.292602636	0	0	0	0.29260264	0	0	0	1	0	0	0	0.45273408	0.07315066	0.25	0.11318352
6	256	256	0.1	0.5	44	0.292602636	0	0	0	0.29260264	0	0	0	1	0	0	0	0.45273408	0.07315066	0.25	0.11318352
6	256	256	0.1	0.5	45	0.292602636	0	0	0	0.29260264	0	0	0	1	0	0	0	0.45273408	0.07315066	0.25	0.11318352
6	256	256	0.1	0.5	46	0.292602636	0	0	0	0.29260264	0	0	0	1	0	0	0	0.45273408	0.07315066	0.25	0.11318352
6	256	256	0.1	0.5	47	0.292602636	0	0	0	0.29260264	0	0	0	1	0	0	0	0.45273408	0.07315066	0.25	0.11318352
6	256	256	0.1	0.5	48	0.292602636	0	0	0	0.29260264	0	0	0	1	0	0	0	0.45273408	0.07315066	0.25	0.11318352
6	256	256	0.1	0.5	49	0.292602636	0	0	0	0.29260264	0	0	0	1	0	0	0	0.45273408	0.07315066	0.25	0.11318352
6	256	None	0.01	0.2	0	0.982289551	0.99252272	0.97612275	0.98230703	0.98863791	0.97458489	0.99250706	0.94714835	0.99083541	0.98347202	0.98424672	0.96440736	0.98973544	0.984897603	0.976268927	0.980465385
6	256	None	0.01	0.2	1	0.98483105	0.98957979	0.98958238	0.95750231	0.9935595	0.9868971	0.98435365	0.98227128	0.98649249	0.98823662	0.98696109	0.96972866	0.99001338	0.982555995	0.98500363	0.983734938
6	256	None	0.01	0.2	2	0.986962308	0.96712689	0.98938255	0.9826269	0.99213783	0.99695019	0.98897695	0.96805486	0.99251103	0.98181211	0.98917971	0.97528645	0.99232439	0.982818543	0.986623258	0.984650665
6	256	None	0.01	0.2	3	0.988533235	0.99306345	0.9914813	0.96919029	0.9948489	0.98644527	0.98872643	0.98561632	0.99066443	0.9897433	0.99010195	0.97733429	0.99275226	0.987145985	0.987863113	0.98748295
6	256	None	0.01	0.2	4	0.989453778	0.99575883	0.98702297	0.98470277	0.99414464	0.98124929	0.99430628	0.97613871	0.99281879	0.98845082	0.99065124	0.98040204	0.99348127	0.990407303	0.986128267	0.988246343
6	256	None	0.01	0.2	5	0.989563843	0.98567912	0.9884308	0.98763682	0.99363036	0.99514289	0.99430628	0.97089814	0.99220326	0.9903884	0.99135983	0.97919595	0.9929163	0.988844275	0.988137643	0.98846512
6	256	None	0.01	0.2	6	0.989063547	0.99026709	0.98876991	0.98356057	0.99250103	0.98836553	0.99259816	0.97730947	0.99117738	0.98931539	0.99068034	0.98042506	0.99183876	0.98877465	0.987362635	0.988064888
6	256	None	0.01	0.2	7	0.990664492	0.98941561	0.98877066	0.98947488	0.9946266	0.9925449	0.99467068	0.97485644	0.99377629	0.99097778	0.99171189	0.98211126	0.99420126	0.990571938	0.988962078	0.989750548
6	256	None	0.01	0.2	8	0.990834592	0.98985001	0.98975126	0.98817035	0.99438721	0.99141534	0.99414685	0.97797848	0.99357111	0.99063205	0.99194419	0.983048	0.99397899	0.990539708	0.989277945	0.989900808
6	256	None	0.01	0.2	9	0.990514403	0.99129452	0.99148742	0.98372028	0.99296592	0.99039873	0.99209711	0.98032001	0.99442602	0.99084642	0.99179217	0.9820172	0.99369543	0.989867035	0.989310468	0.989587805
6	256	None	0.01	0.2	10	0.989413754	0.99076056	0.98528384	0.98978719	0.99506274	0.99322264	0.99571832	0.96716285	0.99244264	0.99199007	0.9904736	0.97834424	0.99375096	0.990223583	0.987136613	0.988639717
6	256	None	0.01	0.2	11	0.990094156	0.98972332	0.99207289	0.98170153	0.99237893	0.98994691	0.99189214	0.98104477	0.99298978	0.9898351	0.99198251	0.98137304	0.99268426	0.988969168	0.9889684	0.988968728
6	256	None	0.01	0.2	12	0.990884622	0.98809791	0.99136167	0.98784878	0.99285934	0.99401333	0.99321308	0.97898199	0.99374209	0.99104679	0.99228651	0.9833954	0.99330052	0.990041925	0.989987622	0.990007305
6	256	None	0.01	0.2	13	0.990484386	0.99061829	0.98997005	0.98613372	0.99387259	0.98994691	0.99357748	0.9793165	0.99285299	0.99028249	0.99177048	0.98271329	0.99336253	0.990148663	0.98892347	0.989532198
6	256	None	0.01	0.2	14	0.989914049	0.98752949	0.99303351	0.97792323	0.99336321	0.99288377	0.99016125	0.98288454	0.99295558	0.99019939	0.9915953	0.98039761	0.99315935	0.98796236	0.989721285	0.988837913
6	256	None	0.01	0.2	15	0.988473199	0.99061935	0.99557777	0.96531823	0.99181139	0.99005987	0.98444475	0.98845961	0.99404986	0.99033953	0.98997996	0.97675187	0.99292936	0.985831685	0.989253523	0.98750018
6	256	None	0.01	0.2	16	0.990924646	0.99085676	0.98970802	0.98850251	0.99425189	0.9915283	0.99430628	0.97781123	0.9937079	0.99119241	0.99200182	0.9831278	0.99397982	0.990829795	0.989338428	0.990075463
6	256	None	0.01	0.2	17	0.990774557	0.99195832	0.99250177	0.98217767	0.99310109	0.98926917	0.99180104	0.98316329	0.99435762	0.99061192	0.99215128	0.98267023	0.99372896	0.989934713	0.98964778	0.989790598
6	256	None	0.01	0.2	18	0.990954663	0.99197105	0.98918087	0.98866967	0.99472187	0.99085056	0.99533115	0.97781123	0.99247683	0.99141049	0.99224648	0.98321047	0.99359808	0.991135865	0.989117443	0.99011638
6	256	None	0.01	0.2	19	0.990444362	0.99240793	0.99124005	0.9821239	0.9937468	0.98926917	0.99218821	0.98015276	0.99449441	0.99083607	0.9917139	0.98113734	0.99412046	0.98987967	0.989026138	0.989451943
6	256	None	0.01	0.2	20	0.990824587	0.99118644	0.99310644	0.97856906	0.99486723	0.99085056	0.99086727	0.98517032	0.99422084	0.99101847	0.99198559	0.98185859	0.99454393	0.989432293	0.990277248	0.989851645
6	256	None	0.01	0.2	21	0.990454368	0.98578782	0.98861244	0.98974562	0.99509989	0.99502993	0.99453403	0.97396443	0.99305817	0.99038732	0.99156439	0.98179162	0.99407798	0.989811443	0.98914664	0.989455328
6	256	None	0.01	0.2	22	0.990494392	0.99354181	0.98724634	0.98913658	0.99533288	0.99051169	0.99608272	0.97463344	0.9918271	0.99202444	0.99164484	0.98183146	0.9935769	0.991314402	0.988263738	0.98976941
6	256	None	0.01	0.2	23	0.990054132	0.99162801	0.99425129	0.97688692	0.9914495	0.99005987	0.98868088	0.98494732	0.99524673	0.99084332	0.99145826	0.98090056	0.99334448	0.98855393	0.9897337	0.989136655
6	256	None	0.01	0.2	24	0.989783973	0.99096556	0.99103302	0.98371336	0.99124093	0.99118943	0.99173271	0.97652896	0.9945628	0.99107748	0.99138274	0.98010799	0.99289909	0.989238218	0.988503475	0.988866825
6	256	None	0.01	0.2	25	0.98925366	0.99273305	0.98833099	0.98059935	0.99491654	0.98757483	0.99341806	0.97781123	0.99052765	0.99014723	0.99086799	0.97920331	0.99271724	0.989144983	0.987332942	0.988233943
6	256	None	0.01	0.2	26	0.990374321	0.99319496	0.99305952	0.98085698	0.99134671	0.98915622	0.99063952	0.98266154	0.99507574	0.99117148	0.99184804	0.98175843	0.99320773	0.989614543	0.989383255	0.98949642
6	256	None	0.01	0.2	27	0.988783382	0.98152065	0.99437377	0.96800961	0.99573795	0.99593358	0.98617564	0.98857111	0.99066443	0.98867459	0.99025774	0.97818232	0.99319471	0.984910495	0.99033619	0.98757734
6	256	None	0.01	0.2	28	0.989573849	0.99096147	0.99323429	0.97025961	0.99577058	0.9907376	0.9896602	0.98762335	0.99028827	0.99084953	0.99144402	0.97886448	0.99302186	0.987556487	0.989577355	0.988544973
6	256	None	0.01	0.2	29	0.989763961	0.98762794	0.99368219	0.97364657	0.99458682	0.99186716	0.9886581	0.98661984	0.99271621	0.98974301	0.99116378	0.98009027	0.99365063	0.98738588	0.989965328	0.988661923
6	256	None	0.01	0.2	30	0.991184799	0.99265454	0.99246237	0.98293744	0.9938793	0.99220603	0.99257538	0.98277304	0.99394727	0.99243023	0.99251887	0.98285523	0.99391328	0.990483413	0.99037543	0.990429403
6	256	None	0.01	0.2	31	0.99064448	0.99087015	0.9905294	0.98349189	0.99513165	0.99299672	0.99330418	0.97981825	0.99257942	0.9919323	0.99191485	0.98165163	0.9938539	0.990005773	0.989674643	0.98983817
6	256	None	0.01	0.2	32	0.990174203	0.99174862	0.99321019	0.97529911	0.99438645	0.99107647	0.98945522	0.98617383	0.99343433	0.99141243	0.99132915	0.98070633	0.99391016	0.988661093	0.990034962	0.989339517
6	256	None	0.01	0.2	33	0.989493801	0.98057168	0.98922707	0.98532719	0.99518983	0.99198012	0.99337251	0.97714222	0.99049345	0.98624291	0.99129545	0.98121763	0.99283609	0.987578943	0.988247075	0.98789802
6	256	None	0.01	0.2	34	0.989994097	0.99565118	0.99114621	0.97763012	0.99421372	0.98271772	0.99177826	0.98433406	0.99298978	0.98914217	0.99146214	0.98097064	0.99360137	0.989660308	0.987954955	0.98879408
6	256	None	0.01	0.2	35	0.989914049	0.98987057	0.99235334	0.97684059	0.9943747	0.99344855	0.99013847	0.98528182	0.99134836	0.99165633	0.99124467	0.98104305	0.99285922	0.9883598	0.9900543	0.989200818
6	256	None	0.01	0.2	36	0.990884622	0.99320267	0.98935254	0.98787503	0.99432285	0.99028578	0.99462513	0.97658471	0.99422084	0.99174208	0.99198183	0.98219743	0.99427184	0.991188273	0.988929115	0.990048295
6	256	None	0.01	0.2	37	0.990054132	0.98368715	0.99127622	0.98618288	0.99252151	0.99446515	0.99116334	0.97887049	0.99391307	0.98904679	0.99121978	0.98251308	0.99321681	0.98841694	0.989603013	0.988999115
6	256	None	0.01	0.2	38	0.990814581	0.99185889	0.99311069	0.97862562	0.99458941	0.99085056	0.99148219	0.98528182	0.99319495	0.99135447	0.99229577	0.98194244	0.99389169	0.989546153	0.99020238	0.989871092
6	256	None	0.01	0.2	39	0.991124764	0.99252971	0.99223783	0.9846739	0.99296856	0.99051169	0.99275758	0.98143502	0.99480217	0.99151967	0.99249764	0.98305179	0.99388452	0.9906025	0.989876615	0.990238405
6	256	None	0.01	0.2	40	0.989603866	0.99040199	0.99508441	0.97476306	0.99040882	0.9907376	0.98663114	0.98622958	0.99579387	0.99056977	0.99083975	0.9804628	0.99309404	0.98766457	0.989848048	0.98874159
6	256	None	0.01	0.2	41	0.990714522	0.99375993	0.99135794	0.98263346	0.99377735	0.98938213	0.99278036	0.98104477	0.99394727	0.9915662	0.99206864	0.98183847	0.9938623	0.99038217	0.989288633	0.989833903
6	256	None	0.01	0.2	42	0.991044716	0.9944185	0.99120614	0.98578146	0.99300102	0.9861064	0.99346361	0.98176953	0.994597	0.99024501	0.99233359	0.9837714	0.99379837	0.99110178	0.988984135	0.990037093
6	256	None	0.01	0.2	43	0.990354309	0.99342031	0.99371673	0.98203025	0.98950408	0.98915622	0.99052564	0.98104477	0.99617002	0.99128368	0.99211862	0.98153726	0.99282586	0.989667843	0.989224163	0.989441355
6	256	None	0.01	0.2	44	0.990764551	0.99108755	0.99140264	0.98291553	0.99452036	0.99231899	0.99273481	0.98149077	0.99302397	0.99170288	0.99206828	0.98220263	0.9937716	0.98998152	0.989892135	0.989936347
6	256	None	0.01	0.2	45	0.989493801	0.98941799	0.99386489	0.97076088	0.99468195	0.99277081	0.98877198	0.98656409	0.99138255	0.99109157	0.99131189	0.97859868	0.99302951	0.987181428	0.989872358	0.988507913
6	256	None	0.01	0.2	46	0.991024705	0.99374502	0.99277592	0.98284027	0.9925984	0.98701005	0.99216544	0.9834978	0.99514414	0.99036609	0.99247058	0.98316892	0.99386964	0.990489903	0.989454357	0.989968807
6	256	None	0.01	0.2	47	0.991174793	0.99119738	0.99156454	0.98176359	0.99639336	0.99209308	0.99321308	0.98444556	0.99196389	0.99164503	0.99238813	0.98310275	0.99417369	0.990229718	0.990428903	0.9903274
6	256	None	0.01	0.2	48	0.990654486	0.99331596	0.99050841	0.98677249	0.99242553	0.99039873	0.99346361	0.97736522	0.99466539	0.9918552	0.99198381	0.98204633	0.9935442	0.990755598	0.988973238	0.989857385
6	256	None	0.01	0.2	49	0.990684504	0.98986943	0.993782	0.97814056	0.99404986	0.99333559	0.99007015	0.98539332	0.99404986	0.99159948	0.9919226	0.98175355	0.99404986	0.988960463	0.99071223	0.989831373
6	256	256	0.01	0.2	0	0.972964049	0.97589004	0.99297186	0.92807945	0.97183898	0.97842539	0.95889132	0.96905837	0.99483637	0.97715607	0.97563406	0.94812633	0.98320322	0.967195083	0.975302863	0.97102992
6	256	256	0.01	0.2	1	0.982859887	0.99171747	0.98768929	0.95992524	0.98725832	0.97379419	0.98487747	0.97351843	0.98830489	0.98267411	0.98628137	0.96667405	0.98778133	0.98164758	0.980123745	0.980852715
6	256	256	0.01	0.2	2	0.984620926	0.99166476	0.98362994	0.97321679	0.99098389	0.98102338	0.98940967	0.96833361	0.98851007	0.98631537	0.98651134	0.97076906	0.98974543	0.984873845	0.981819183	0.9833353
6	256	256	0.01	0.2	3	0.985621517	0.98011618	0.98694832	0.97926202	0.98915157	0.99107647	0.98854423	0.96615934	0.99151934	0.98556585	0.98774563	0.97266655	0.99033404	0.983869523	0.984324845	0.984078018
6	256	256	0.01	0.2	4	0.985501446	0.98856949	0.98924387	0.96375021	0.99254526	0.98667118	0.98656281	0.97825723	0.98799713	0.98761942	0.98790152	0.97094954	0.99026597	0.983527208	0.984872088	0.984184112
6	256	256	0.01	0.2	5	0.985011157	0.99120804	0.98761744	0.97635363	0.98452264	0.98057156	0.98635784	0.96911412	0.99408405	0.98586111	0.98698724	0.97272041	0.98928025	0.984925437	0.982531893	0.983712252
6	256	256	0.01	0.2	6	0.984010566	0.98649409	0.98265844	0.97419501	0.99125394	0.99005987	0.9898424	0.95974801	0.98830489	0.98827376	0.98623734	0.96691755	0.98977722	0.98365037	0.981988792	0.982801468
6	256	256	0.01	0.2	7	0.985261304	0.99482759	0.98845978	0.97184116	0.98588682	0.9776347	0.98512799	0.97552545	0.99374209	0.98615621	0.98679108	0.97367982	0.98979887	0.985253838	0.983007558	0.984106495
6	256	256	0.01	0.2	8	0.98698232	0.99313187	0.98964463	0.97421506	0.98900163	0.98000678	0.98815706	0.97736522	0.99322915	0.98652567	0.98890028	0.9757876	0.99111088	0.986498298	0.984689553	0.985581107
6	256	256	0.01	0.2	9	0.984941115	0.96869143	0.98962475	0.97152075	0.99124734	0.9925449	0.98624396	0.97374143	0.98755258	0.98047311	0.98793147	0.97262982	0.98939651	0.980271068	0.985020718	0.982607728
6	256	256	0.01	0.2	10	0.98444082	0.95943006	0.98650981	0.97621457	0.99429678	0.99638541	0.9892958	0.96788761	0.9836884	0.9775586	0.98790084	0.97203326	0.98896414	0.979112805	0.984314305	0.98161421
6	256	256	0.01	0.2	11	0.985541469	0.97249945	0.98854248	0.97927695	0.98885898	0.99062465	0.98642616	0.96950438	0.99251103	0.98147837	0.98748319	0.97436616	0.99068164	0.982294465	0.984766555	0.98350234
6	256	256	0.01	0.2	12	0.984761009	0.98583951	0.9806501	0.98028745	0.99342445	0.99085056	0.99148219	0.96203378	0.98676606	0.98833869	0.9860364	0.97107485	0.99008406	0.985050378	0.982783148	0.9838835
6	256	256	0.01	0.2	13	0.987162426	0.98725612	0.98810877	0.98033692	0.98984426	0.98881735	0.98977407	0.97006188	0.99322915	0.98803612	0.98894072	0.97517234	0.99153381	0.986386518	0.985470613	0.985920747
6	256	256	0.01	0.2	14	0.983980549	0.98213289	0.98240217	0.97693575	0.99119048	0.99344855	0.98915915	0.95874449	0.98881784	0.98775831	0.98576908	0.96775464	0.99000274	0.983165323	0.982542507	0.982821193
6	256	256	0.01	0.2	15	0.986752184	0.99214481	0.9899952	0.9718521	0.98944357	0.98441206	0.98708664	0.9759157	0.99360531	0.98826331	0.98853878	0.97387966	0.99152007	0.98585892	0.985254928	0.985550455
6	256	256	0.01	0.2	16	0.986291912	0.98673114	0.98700915	0.9775641	0.99037871	0.99118943	0.98804318	0.96922562	0.99264781	0.98895526	0.98752589	0.97337701	0.99151196	0.985420775	0.98527651	0.98534253
6	256	256	0.01	0.2	17	0.986992325	0.98453782	0.99020011	0.97001988	0.99347707	0.9925449	0.98722329	0.97948375	0.98957015	0.98852514	0.98870946	0.97472884	0.99151976	0.98455872	0.987205522	0.9858708
6	256	256	0.01	0.2	18	0.986522048	0.98288782	0.98585323	0.98038662	0.99236275	0.99265786	0.99036622	0.9669956	0.99086961	0.98774868	0.98810457	0.97364506	0.99161562	0.985372605	0.985222322	0.985278483
6	256	256	0.01	0.2	19	0.98649203	0.9902039	0.98948041	0.97094861	0.99047847	0.98192703	0.98756491	0.97636171	0.99247683	0.98604809	0.98852173	0.97364763	0.99147664	0.985277848	0.98458262	0.984923523
6	256	256	0.01	0.2	20	0.98698232	0.98706412	0.98824305	0.97631048	0.9915814	0.99118943	0.98972852	0.97190166	0.99083541	0.98912247	0.98898523	0.97410108	0.99120826	0.985799763	0.985913755	0.98585426
6	256	256	0.01	0.2	21	0.986361954	0.99449289	0.98770175	0.98123764	0.98503724	0.97910313	0.98954632	0.96799911	0.99504155	0.986738	0.98862318	0.97457342	0.99001412	0.98711738	0.982922528	0.98498718
6	256	256	0.01	0.2	22	0.986942296	0.98705538	0.98723395	0.97895803	0.99131921	0.99051169	0.98981962	0.97006188	0.9918955	0.98878052	0.98852509	0.97448965	0.99160727	0.986141642	0.985572173	0.985850633
6	256	256	0.01	0.2	23	0.984771015	0.98046003	0.99305059	0.9556253	0.99225842	0.99186716	0.9795937	0.98450131	0.99056184	0.98613061	0.98627624	0.96984842	0.99140941	0.980348585	0.986631003	0.98341617
6	256	256	0.01	0.2	24	0.986662131	0.98962328	0.98903104	0.97023447	0.99235856	0.99107647	0.98774711	0.97585995	0.99032247	0.99034934	0.98838866	0.97303908	0.99133947	0.985311838	0.9862515	0.985779138
6	256	256	0.01	0.2	25	0.985681552	0.99339483	0.99110479	0.95531512	0.99452781	0.98531571	0.9845814	0.98450131	0.98816811	0.98933878	0.98783233	0.96968865	0.99133776	0.983585637	0.985641633	0.98454938
6	256	256	0.01	0.2	26	0.986682142	0.98728623	0.98388189	0.98825967	0.98978862	0.99118943	0.99262093	0.95735073	0.99439182	0.98923398	0.98823209	0.97255968	0.99208488	0.987304103	0.983888228	0.985527658
6	256	256	0.01	0.2	27	0.987142414	0.99006099	0.98872566	0.97945398	0.98854404	0.99017282	0.9886581	0.97006188	0.99442602	0.9901169	0.98869188	0.97473531	0.9914763	0.986696167	0.985829705	0.986255098
6	256	256	0.01	0.2	28	0.986622107	0.99405782	0.98684689	0.97862073	0.98892637	0.98260477	0.98936412	0.97229191	0.99251103	0.98829811	0.9881039	0.97544605	0.99071546	0.987112953	0.984192957	0.98564088
6	256	256	0.01	0.2	29	0.986892266	0.99180701	0.98867856	0.97472583	0.99020177	0.98452502	0.9884759	0.97613871	0.9918271	0.9881526	0.98857722	0.97543175	0.99101377	0.986353293	0.985241683	0.985793835
6	256	256	0.01	0.2	30	0.985561481	0.99201096	0.98883052	0.96393226	0.99219472	0.98181407	0.98594789	0.97742097	0.99110898	0.98688618	0.9873871	0.97062976	0.99165156	0.984242115	0.984072978	0.98413865
6	256	256	0.01	0.2	31	0.98732252	0.99160522	0.99018377	0.9756451	0.98890326	0.98734892	0.98786098	0.97597146	0.99346852	0.98947249	0.98902101	0.97580825	0.99118063	0.986584338	0.98616247	0.986370595
6	256	256	0.01	0.2	32	0.985771605	0.99128664	0.98554769	0.97370634	0.99181254	0.98949509	0.98931858	0.96827786	0.9900489	0.99039005	0.98742953	0.97098451	0.99092994	0.985588303	0.984285108	0.984933508
6	256	256	0.01	0.2	33	0.986291912	0.99497717	0.98649967	0.98421742	0.98463985	0.98452502	0.9902068	0.9630373	0.99521253	0.9897235	0.98834976	0.97351217	0.98989796	0.987583528	0.983245413	0.985370847
6	256	256	0.01	0.2	34	0.986301918	0.98606272	0.98798751	0.97027132	0.99380933	0.99096352	0.98715496	0.97892624	0.98813391	0.98850704	0.98757106	0.97457956	0.99096349	0.98453272	0.986294658	0.985405288
6	256	256	0.01	0.2	35	0.98671216	0.98527924	0.98680835	0.98060223	0.99070562	0.99039873	0.9898424	0.96950438	0.99145095	0.98783236	0.98832304	0.97502173	0.99107814	0.98584886	0.985299115	0.985563818
6	256	256	0.01	0.2	36	0.986972314	0.98640449	0.98665971	0.98152125	0.99091158	0.99164125	0.99045732	0.96833361	0.99175871	0.98901594	0.98855487	0.97488283	0.99133496	0.986374258	0.985547723	0.98594715
6	256	256	0.01	0.2	37	0.986311924	0.98817568	0.98742181	0.97195169	0.99292752	0.99118943	0.98870365	0.97368568	0.98898882	0.98968026	0.98806232	0.97281791	0.99095426	0.985119175	0.985641895	0.985378688
6	256	256	0.01	0.2	38	0.986021753	0.99094203	0.98961193	0.96504726	0.99222842	0.98859144	0.98501412	0.97898199	0.99107479	0.98976534	0.98730767	0.97196469	0.99165127	0.98445741	0.985915585	0.985172243
6	256	256	0.01	0.2	39	0.986882261	0.99373291	0.99067045	0.97285595	0.98779659	0.9850898	0.98669946	0.97708647	0.9937079	0.98939248	0.98868097	0.97496662	0.99074342	0.986263975	0.985645908	0.985945873
6	256	256	0.01	0.2	40	0.984250708	0.99460142	0.98742912	0.9823382	0.97766358	0.97808652	0.98749658	0.96125328	0.99534931	0.98627484	0.98746285	0.97168137	0.98642718	0.98550808	0.980546423	0.98296156
6	256	256	0.01	0.2	41	0.985431405	0.99136756	0.98410038	0.9837955	0.98662548	0.98588049	0.9895691	0.96125328	0.99391307	0.98861641	0.98682716	0.97239376	0.99025587	0.98647223	0.982653985	0.9845233
6	256	256	0.01	0.2	42	0.986161835	0.99013158	0.98541983	0.98054519	0.98946902	0.98599345	0.9897513	0.96660534	0.99281879	0.98805818	0.98758082	0.97352537	0.99114108	0.986391405	0.98379222	0.985076363
6	256	256	0.01	0.2	43	0.987252479	0.98958923	0.98859523	0.97754005	0.99045053	0.98780075	0.98906805	0.97301667	0.99309236	0.98869418	0.98883159	0.97527311	0.99176969	0.98654376	0.985744458	0.986142143
6	256	256	0.01	0.2	44	0.986452007	0.99048482	0.98646347	0.97565878	0.99184149	0.98768779	0.98918193	0.97429894	0.98943337	0.98908433	0.98782083	0.97497838	0.99063597	0.98611214	0.985150507	0.985629878
6	256	256	0.01	0.2	45	0.986452007	0.98876659	0.98939518	0.97813255	0.98640263	0.98429911	0.98804318	0.97006188	0.99476798	0.98652779	0.98871872	0.9740805	0.99056764	0.985674238	0.984293038	0.984973663
6	256	256	0.01	0.2	46	0.987032349	0.98982591	0.98694487	0.97974684	0.99074327	0.98904326	0.99000182	0.97089814	0.9918613	0.98943443	0.98847098	0.97530242	0.99130197	0.986815222	0.98545113	0.98612745
6	256	256	0.01	0.2	47	0.98588167	0.98668472	0.98664729	0.98448551	0.9853275	0.98768779	0.98952355	0.96225679	0.99435762	0.987186	0.98808333	0.97324424	0.98982197	0.985786255	0.983456438	0.984583885
6	256	256	0.01	0.2	48	0.985691558	0.98905562	0.98555366	0.97374755	0.99218857	0.99017282	0.98817983	0.96983888	0.99032247	0.98961391	0.986865	0.97178929	0.99125464	0.98513635	0.9846285	0.98488071
6	256	256	0.01	0.2	49	0.986502036	0.99092662	0.98664759	0.98176257	0.98780198	0.9868971	0.98954632	0.96638234	0.99415245	0.98890775	0.98809483	0.97401174	0.99096704	0.98678469	0.984244553	0.98549534
6	256	None	0.01	0.5	0	0.978647402	0.98515917	0.98623916	0.94283698	0.98796879	0.9822659	0.97936595	0.96827786	0.9828335	0.98371041	0.98279054	0.95538809	0.98539445	0.975551025	0.978185803	0.976820873
6	256	None	0.01	0.5	1	0.981679191	0.98135251	0.98364746	0.98196474	0.97868974	0.98678414	0.98774711	0.94402631	0.99411825	0.98406083	0.98569302	0.96262187	0.98634366	0.981413613	0.978168953	0.979679845
6	256	None	0.01	0.5	2	0.98211945	0.99186806	0.97769842	0.97914518	0.9877181	0.97819948	0.99145942	0.95277917	0.98727901	0.98498635	0.98453084	0.96578226	0.9874985	0.98410744	0.97742927	0.980699488
6	256	None	0.01	0.5	3	0.984550885	0.98269857	0.98523508	0.98050171	0.98650073	0.98802666	0.98934135	0.95880025	0.99210067	0.98535541	0.98728395	0.96952955	0.98929278	0.983734023	0.982067233	0.982865423
6	256	None	0.01	0.5	4	0.983720395	0.98102467	0.99225217	0.95294373	0.99132641	0.99277081	0.98002642	0.9799855	0.98881784	0.98686279	0.9861014	0.96627546	0.99007053	0.979386745	0.985400143	0.982327545
6	256	None	0.01	0.5	5	0.984971133	0.98800769	0.9902668	0.96699524	0.98723578	0.98644527	0.98478637	0.97351843	0.9918271	0.98722586	0.98751898	0.97024587	0.98952612	0.983126378	0.984144293	0.983629207
6	256	None	0.01	0.5	6	0.985431405	0.97775553	0.99035649	0.98048891	0.98342298	0.99299672	0.98701831	0.96376206	0.99404986	0.98531719	0.98868458	0.97205353	0.98870787	0.983005978	0.984456738	0.983690793
6	256	None	0.01	0.5	7	0.986251889	0.98493874	0.99157104	0.97492724	0.9856354	0.98983395	0.98594789	0.9711769	0.99487057	0.98738028	0.98875147	0.97304846	0.99023145	0.984268105	0.985457328	0.984852915
6	256	None	0.01	0.5	8	0.986031759	0.99359488	0.98981433	0.97161463	0.98695829	0.98124929	0.98708664	0.97323967	0.99374209	0.9873835	0.9884486	0.97242647	0.99033858	0.985495533	0.983829423	0.984649288
6	256	None	0.01	0.5	9	0.986381965	0.98059552	0.98679254	0.98466625	0.98855781	0.99322264	0.99034345	0.9630373	0.99268201	0.98686869	0.9885648	0.97373168	0.99061562	0.98515303	0.98482135	0.984945197
6	256	None	0.01	0.5	10	0.987162426	0.98947964	0.9886868	0.97872937	0.98930226	0.98802666	0.9892047	0.97223616	0.99298978	0.98875261	0.98894568	0.97547196	0.99114259	0.986549518	0.985614325	0.98607821
6	256	None	0.01	0.5	11	0.98676219	0.98026316	0.98824519	0.98058472	0.99026407	0.99299672	0.98991072	0.96861237	0.99127996	0.98658886	0.98907726	0.97456177	0.99077175	0.984839285	0.985699942	0.98524991
6	256	None	0.01	0.5	12	0.987382556	0.98553001	0.99092405	0.97274389	0.99168748	0.99243194	0.98717774	0.97892624	0.99134836	0.98896893	0.98904735	0.97582528	0.99151789	0.985221358	0.98747107	0.986339862
6	256	None	0.01	0.5	13	0.987632703	0.98805365	0.99046294	0.97287854	0.99236537	0.99028578	0.98868088	0.97792273	0.99121157	0.98916845	0.9895711	0.97539411	0.99178813	0.985940125	0.98702524	0.986480448
6	256	None	0.01	0.5	14	0.988353128	0.98640755	0.98991669	0.97842129	0.9926755	0.99186716	0.99050287	0.97574845	0.99179291	0.98912982	0.99020969	0.97708304	0.99223401	0.986855258	0.987477848	0.98716414
6	256	None	0.01	0.5	15	0.986141824	0.99202006	0.9819761	0.98183779	0.99333539	0.98294363	0.99389633	0.96443106	0.98878364	0.98746099	0.98790026	0.97305659	0.99105429	0.987292335	0.982513665	0.984868033
6	256	None	0.01	0.5	16	0.988543241	0.98729195	0.98883214	0.98407589	0.99119003	0.99164125	0.99214266	0.97156715	0.99261362	0.98946182	0.99048464	0.97778152	0.99190131	0.987847503	0.98699117	0.987407323
6	256	None	0.01	0.5	17	0.98715242	0.98476361	0.99195858	0.96965852	0.99155238	0.99288377	0.98610732	0.97992975	0.99141675	0.98880702	0.98902429	0.97476708	0.99148456	0.984483273	0.987584398	0.986020738
6	256	None	0.01	0.5	18	0.987552656	0.98652896	0.99216585	0.97172108	0.99075338	0.99265786	0.98644894	0.97892624	0.99295558	0.98958392	0.98929913	0.97531036	0.99185326	0.985292318	0.987747155	0.986511668
6	256	None	0.01	0.5	19	0.987772786	0.98728909	0.98555345	0.98390103	0.99364611	0.99141534	0.99282591	0.9710654	0.98933078	0.98934791	0.98917631	0.97744108	0.99148375	0.98759742	0.986159358	0.986862263
6	256	None	0.01	0.5	20	0.987922874	0.98994123	0.98768959	0.98310734	0.99057506	0.98938213	0.99221099	0.97011763	0.99196389	0.9896616	0.98994512	0.9765693	0.99126899	0.987828305	0.98591866	0.986861253
6	256	None	0.01	0.5	21	0.987722756	0.99050418	0.98894927	0.97713679	0.9915147	0.989721	0.99054842	0.97452194	0.9909722	0.99011244	0.9897482	0.97582761	0.99124337	0.987026235	0.98644089	0.986732905
6	256	None	0.01	0.5	22	0.987242473	0.9909533	0.99367613	0.96839903	0.98825048	0.98983395	0.9841259	0.98065451	0.99517833	0.99039331	0.98887796	0.97448824	0.99170231	0.985319735	0.987448172	0.986365455
6	256	None	0.01	0.5	23	0.988132998	0.98895028	0.99029325	0.97486096	0.99280945	0.9907376	0.98981962	0.97719797	0.99151934	0.98984313	0.99005638	0.97602806	0.99216397	0.986728485	0.987318633	0.987022885
6	256	None	0.01	0.5	24	0.98815301	0.99038026	0.99053808	0.97800603	0.99011285	0.98847848	0.98945522	0.97675197	0.99309236	0.98942846	0.98999635	0.97737859	0.99160037	0.987259305	0.986944508	0.987100943
6	256	None	0.01	0.5	25	0.987772786	0.99597747	0.98868002	0.97552973	0.99149183	0.97887722	0.99059397	0.97792273	0.99227165	0.98735331	0.98963607	0.97672476	0.99188159	0.987919763	0.984916393	0.986398933
6	256	None	0.01	0.5	26	0.988002922	0.99072923	0.98790643	0.98040537	0.99195536	0.98983395	0.99161884	0.97351843	0.99090381	0.99028139	0.98975915	0.97694976	0.9914293	0.987749098	0.986468758	0.9871049
6	256	None	0.01	0.5	27	0.987772786	0.98640602	0.9907853	0.9829446	0.98660563	0.99175421	0.98931858	0.97034064	0.99493896	0.98907288	0.9900514	0.97660195	0.99075477	0.986685388	0.986588097	0.98662025
6	256	None	0.01	0.5	28	0.987722756	0.99375071	0.99219304	0.97427492	0.98750976	0.9879137	0.98701831	0.97758823	0.99493896	0.99082361	0.98959891	0.97592876	0.99121044	0.986932108	0.9868648	0.98689043
6	256	None	0.01	0.5	29	0.988213046	0.99351904	0.98953689	0.98202614	0.98838078	0.98701005	0.99079894	0.97167865	0.99483637	0.99025385	0.99016752	0.976825	0.99159807	0.988365712	0.986081003	0.98721111
6	256	None	0.01	0.5	30	0.987742768	0.99238204	0.98916976	0.97963991	0.9891371	0.98588049	0.99013847	0.97374143	0.99329754	0.98912058	0.98965388	0.97668176	0.99121295	0.987582203	0.985764482	0.986667293
6	256	None	0.01	0.5	31	0.989013518	0.9918321	0.98898903	0.9815645	0.99274792	0.98757483	0.99211989	0.97658471	0.99240844	0.98969889	0.99055199	0.97906827	0.99257815	0.988783388	0.987171967	0.987974325
6	256	None	0.01	0.5	32	0.987952892	0.99062571	0.99190357	0.96775255	0.99385513	0.9907376	0.98772433	0.98377655	0.9900147	0.99068165	0.98980954	0.97569876	0.9919312	0.98603424	0.988063295	0.987030287
6	256	None	0.01	0.5	33	0.988573258	0.98301296	0.98980706	0.98164983	0.99264228	0.9935615	0.99079894	0.9752467	0.9918955	0.98825909	0.99030275	0.97843779	0.99226875	0.986778033	0.98787566	0.987317095
6	256	None	0.01	0.5	34	0.988082969	0.98916112	0.98799419	0.98158545	0.99185211	0.98960804	0.99145942	0.97474494	0.99073282	0.98938453	0.98972377	0.97815324	0.99129215	0.987648218	0.986636305	0.987138423
6	256	None	0.01	0.5	35	0.987962898	0.99005425	0.98640333	0.98601478	0.99085355	0.98949509	0.99300811	0.96693985	0.99281879	0.98977459	0.9896947	0.97638416	0.9918352	0.988331478	0.98556546	0.986922163
6	256	None	0.01	0.5	36	0.988072963	0.99172617	0.99219483	0.97085721	0.99149503	0.98836553	0.98724606	0.98249429	0.99264781	0.990043	0.98971426	0.97664108	0.99207109	0.98656831	0.987688423	0.987117358
6	256	None	0.01	0.5	37	0.988713341	0.992738	0.9904133	0.98106336	0.98961313	0.98825257	0.99057119	0.97625021	0.9937079	0.99049021	0.99049224	0.97865087	0.99165629	0.988456948	0.987195468	0.987822403
6	256	None	0.01	0.5	38	0.98820304	0.98928733	0.98735439	0.98371501	0.99186658	0.99096352	0.99225654	0.96989463	0.99251103	0.99012471	0.9897994	0.97675594	0.9921887	0.988055828	0.98640643	0.987217188
6	256	None	0.01	0.5	39	0.988523229	0.99273965	0.99153103	0.97254295	0.99264152	0.98847848	0.98925025	0.98143502	0.99179291	0.99060448	0.99038933	0.97696876	0.99221703	0.987363788	0.987739165	0.9875449
6	256	None	0.01	0.5	40	0.988293093	0.99106031	0.98746913	0.98305946	0.99186714	0.98926917	0.99248429	0.97056364	0.99257942	0.99016393	0.98997035	0.97677159	0.99222315	0.98836401	0.98622413	0.987282255
6	256	None	0.01	0.5	41	0.988503217	0.99374075	0.98838106	0.9803207	0.9921031	0.98633232	0.99193769	0.97480069	0.99240844	0.99002268	0.99015618	0.9775529	0.99225575	0.988636403	0.986369785	0.987496878
6	256	None	0.01	0.5	42	0.988783382	0.98926917	0.99200713	0.97528812	0.99213702	0.98926917	0.98931858	0.98132352	0.99240844	0.98926917	0.99066103	0.97829651	0.99227271	0.98717536	0.988079928	0.987624855
6	256	None	0.01	0.5	43	0.987652715	0.9908371	0.99123468	0.96973873	0.99245283	0.98938213	0.98899973	0.98082177	0.98929658	0.99010908	0.99011594	0.97524876	0.99087219	0.986065835	0.987125052	0.986586493
6	256	None	0.01	0.5	44	0.988363134	0.97814996	0.99023224	0.98203559	0.99256646	0.99615949	0.99050287	0.9752467	0.99083541	0.98707258	0.99036754	0.97862937	0.99170018	0.985746063	0.988186118	0.986942418
6	256	None	0.01	0.5	45	0.988573258	0.9926128	0.98942749	0.98110033	0.99062361	0.98655823	0.99109502	0.97530245	0.99353691	0.98957625	0.99026055	0.9781928	0.99207813	0.988441058	0.986623153	0.987526933
6	256	None	0.01	0.5	46	0.988062957	0.99162327	0.987289	0.98334557	0.99101131	0.98949509	0.99239319	0.9710654	0.99155353	0.99055804	0.98983451	0.9771669	0.99128235	0.988317287	0.986126803	0.98721045
6	256	None	0.01	0.5	47	0.988032939	0.98972912	0.98717455	0.98341232	0.99161705	0.99051169	0.99218821	0.9717344	0.99104059	0.99012025	0.98967503	0.97753849	0.99132874	0.98798326	0.986368723	0.987165628
6	256	None	0.01	0.5	48	0.988022934	0.9914966	0.98924511	0.97709413	0.99184876	0.98780075	0.99086727	0.97742097	0.99032247	0.98964522	0.99005553	0.97725753	0.99108503	0.98742115	0.986602865	0.987010828
6	256	None	0.01	0.5	49	0.988112987	0.99351241	0.98762242	0.98268862	0.99051486	0.98599345	0.99221099	0.97156715	0.9927504	0.98973865	0.98991138	0.97709624	0.99163137	0.988584578	0.985630498	0.98709441
6	256	256	0.01	0.5	0	0.96228775	0.99397155	0.97967982	0.92208217	0.95333311	0.93120976	0.95747927	0.94213079	0.99127996	0.96156762	0.96845233	0.93199868	0.9719363	0.962266663	0.955524945	0.958488732
6	256	256	0.01	0.5	1	0.966110005	0.99133634	0.95643748	0.98108224	0.96553574	0.94352197	0.98906805	0.89050566	0.98485108	0.96683836	0.97247912	0.9336022	0.97509776	0.97359795	0.95198669	0.96200436
6	256	256	0.01	0.5	2	0.971443151	0.97069311	0.97075457	0.96872603	0.97425515	0.98396024	0.98125626	0.91525896	0.9873816	0.97728165	0.97597717	0.9412338	0.98077446	0.971107215	0.966964265	0.96881677
6	256	256	0.01	0.5	3	0.973714492	0.99129021	0.97405145	0.96444702	0.97350436	0.96419293	0.98401203	0.92858338	0.98881784	0.97755383	0.9790064	0.94617548	0.98110135	0.97582326	0.966401545	0.970959265
6	256	256	0.01	0.5	4	0.973544391	0.9746085	0.97412801	0.97595415	0.97098724	0.98418615	0.98271386	0.92094553	0.98881784	0.97937391	0.9784021	0.94765224	0.97982143	0.973919475	0.969165845	0.97131242
6	256	256	0.01	0.5	5	0.976486127	0.98800685	0.98130054	0.95758878	0.97722742	0.97706992	0.98123349	0.94408207	0.98905721	0.98250795	0.98126701	0.95078746	0.98310673	0.976030898	0.972860673	0.974417288
6	256	256	0.01	0.5	6	0.974845159	0.98889016	0.98684972	0.93420696	0.97854484	0.97526262	0.97077981	0.96181078	0.98881784	0.98202912	0.97874881	0.94780793	0.98365452	0.97212292	0.974167762	0.973060095
6	256	256	0.01	0.5	7	0.974975235	0.98452787	0.98401953	0.95138115	0.97319179	0.97752174	0.97326228	0.95238892	0.99063024	0.9810123	0.97861134	0.95188477	0.98183359	0.973280085	0.973450795	0.9733355
6	256	256	0.01	0.5	8	0.977176534	0.99123009	0.97457589	0.9735226	0.97909973	0.97029256	0.98651726	0.93677873	0.9900147	0.98064958	0.98051022	0.95479728	0.98452697	0.979607077	0.970900813	0.975121013
6	256	256	0.01	0.5	9	0.977276593	0.9854595	0.97941891	0.96321943	0.98003322	0.97989382	0.98193951	0.94608909	0.98861266	0.98266878	0.98067759	0.95457742	0.98430425	0.977032765	0.97413377	0.97555701
6	256	256	0.01	0.5	10	0.975195365	0.99453811	0.97864656	0.96868571	0.9684979	0.94611996	0.98116516	0.94508558	0.99350272	0.96972504	0.97990424	0.95674013	0.98084097	0.97759207	0.966468355	0.971802595
6	256	256	0.01	0.5	11	0.976596192	0.99315386	0.98525968	0.95289996	0.9734439	0.96679092	0.97731621	0.9553437	0.99151934	0.97979509	0.98127187	0.95412027	0.98239848	0.97618935	0.972742543	0.974396428
6	256	256	0.01	0.5	12	0.978777479	0.98404436	0.98053202	0.97071082	0.97936959	0.9822659	0.98305548	0.94787311	0.99025408	0.98315432	0.98179213	0.95915604	0.98478176	0.978664198	0.975862143	0.977221063
6	256	256	0.01	0.5	13	0.97657618	0.98868054	0.97514491	0.97871841	0.97392705	0.97673105	0.9846725	0.9307019	0.99251103	0.98266947	0.97988555	0.95410642	0.98313122	0.979117728	0.97115412	0.974948165
6	256	256	0.01	0.5	14	0.976956404	0.989214	0.97455184	0.9765666	0.97718003	0.97379419	0.98556072	0.93399119	0.99134836	0.98144353	0.98002536	0.95480451	0.98421321	0.979378117	0.971173615	0.975121652
6	256	256	0.01	0.5	15	0.977496723	0.98698333	0.98652471	0.94921037	0.97879619	0.97639218	0.97706568	0.96169928	0.98816811	0.98165919	0.98177241	0.95541401	0.98345982	0.97537865	0.975831313	0.975576358
6	256	256	0.01	0.5	16	0.973414314	0.99036587	0.98107761	0.9758243	0.95618998	0.97537558	0.97535757	0.93387969	0.99415245	0.98281357	0.97820923	0.95439136	0.97480175	0.97586444	0.969691323	0.972553978
6	256	256	0.01	0.5	17	0.977206552	0.9896919	0.9825523	0.94989155	0.98223566	0.97605332	0.97986699	0.95222166	0.98888623	0.9828253	0.98120781	0.95105518	0.98554972	0.976092852	0.97425705	0.975159502
6	256	256	0.01	0.5	18	0.976756286	0.98525743	0.97355234	0.98055392	0.97686341	0.98136225	0.98674501	0.92769136	0.99045926	0.98330598	0.98010429	0.95339044	0.98361435	0.979056775	0.97156447	0.975103765
6	256	256	0.01	0.5	19	0.976265997	0.9915918	0.97145418	0.98010861	0.97682487	0.97243872	0.98742826	0.92574009	0.99165612	0.98192187	0.97937609	0.95214886	0.98418463	0.979994865	0.969315798	0.974407863
6	256	256	0.01	0.5	20	0.977126505	0.97347303	0.97875721	0.97366746	0.97782503	0.98655823	0.98219003	0.93794949	0.99069863	0.97997195	0.98047061	0.95547478	0.98421973	0.975930683	0.974349095	0.975034268
6	256	256	0.01	0.5	21	0.977756877	0.98924854	0.98816254	0.94528126	0.97915822	0.97695696	0.97531202	0.96214529	0.99124577	0.98306433	0.98169523	0.95363872	0.98516492	0.97546264	0.97641501	0.9758908
6	256	256	0.01	0.5	22	0.976986422	0.98438914	0.98364411	0.95021717	0.98121333	0.98294363	0.9779539	0.95132965	0.98946756	0.98366586	0.98079075	0.95077309	0.98532316	0.974865938	0.975423685	0.975138215
6	256	256	0.01	0.5	23	0.970042325	0.98350096	0.98513629	0.98342905	0.93793681	0.98305659	0.97210076	0.91648548	0.99586226	0.98327873	0.97857511	0.94877788	0.96603198	0.972500778	0.966876273	0.969165925
6	256	256	0.01	0.5	24	0.978517325	0.98362137	0.97430127	0.97054467	0.98821225	0.98362137	0.98606177	0.94971288	0.98331225	0.98362137	0.98014624	0.96001578	0.98575616	0.97916989	0.975677067	0.977384888
6	256	256	0.01	0.5	25	0.978337219	0.98659243	0.97371611	0.97728593	0.9834888	0.98079747	0.98799763	0.93789374	0.98789454	0.98368642	0.98080488	0.95718472	0.98568675	0.980270818	0.973645845	0.976840692
6	256	256	0.01	0.5	26	0.973584415	0.99294227	0.97940848	0.97217695	0.96041632	0.96938891	0.97818165	0.93114791	0.99398147	0.98102423	0.97879468	0.95122021	0.97691067	0.976236005	0.968174985	0.971987448
6	256	256	0.01	0.5	27	0.973774527	0.98997465	0.97129617	0.982245	0.96802664	0.97040551	0.98337433	0.91910576	0.99391307	0.98009241	0.97729793	0.94962703	0.98079908	0.977885615	0.966699668	0.971954113
6	256	256	0.01	0.5	28	0.976956404	0.98726983	0.97217984	0.97479284	0.98239749	0.98113634	0.98688166	0.93783799	0.98478268	0.98419353	0.97947559	0.9559584	0.98358864	0.97916	0.972659668	0.97580404
6	256	256	0.01	0.5	29	0.977676829	0.99439056	0.97311623	0.97225083	0.98294816	0.96114312	0.98679056	0.94737136	0.98758677	0.9774842	0.97990569	0.95964987	0.98526201	0.980676445	0.970722953	0.975575443
6	256	256	0.01	0.5	30	0.975325442	0.99495305	0.97661495	0.96610654	0.97322117	0.95752852	0.98061857	0.94235379	0.99298978	0.97588212	0.97861266	0.95408235	0.98300609	0.977723927	0.968372665	0.972895805
6	256	256	0.01	0.5	31	0.978167119	0.98382719	0.97442409	0.97893816	0.98167255	0.98260477	0.98745103	0.93544071	0.98909141	0.9832156	0.98089431	0.95669527	0.98536801	0.979715498	0.97364698	0.976543297
6	256	256	0.01	0.5	32	0.977916971	0.99178811	0.97434283	0.96939299	0.98435739	0.96859822	0.98683611	0.94820762	0.9855692	0.980056	0.98054968	0.95868328	0.98496292	0.97997033	0.972302788	0.97606297
6	256	256	0.01	0.5	33	0.976346044	0.98395722	0.9706218	0.98194412	0.979538	0.97684401	0.98797486	0.92473658	0.99039086	0.98038771	0.97922145	0.95248213	0.98493453	0.979015285	0.969986578	0.974256455
6	256	256	0.01	0.5	34	0.975705666	0.99619546	0.97609174	0.96534738	0.97548921	0.94645883	0.98096019	0.95049339	0.99213487	0.97069045	0.97851991	0.9578628	0.98374163	0.978280948	0.96751182	0.972703698
6	256	256	0.01	0.5	35	0.976055873	0.99575922	0.98172871	0.94917139	0.97832702	0.95481758	0.98141569	0.95155266	0.98946756	0.97485872	0.98157217	0.95036053	0.98386576	0.976246585	0.969313373	0.972664295
6	256	256	0.01	0.5	36	0.977226564	0.98910301	0.97872195	0.97051414	0.97547702	0.97402011	0.98052747	0.94502983	0.99298978	0.98150361	0.97962388	0.95760246	0.9841555	0.97845403	0.973141798	0.975721363
6	256	256	0.01	0.5	37	0.974054692	0.98703956	0.96684232	0.98356709	0.97576145	0.98068451	0.98617564	0.91096616	0.99254522	0.98385178	0.97641329	0.94587554	0.98408178	0.978302605	0.967592883	0.972555598
6	256	256	0.01	0.5	38	0.976376062	0.99035037	0.97392048	0.97901235	0.97445023	0.97379419	0.98574292	0.92841612	0.99251103	0.98200251	0.97979604	0.95304318	0.98339771	0.979433358	0.970116065	0.97455986
6	256	256	0.01	0.5	39	0.975895779	0.99467037	0.96880366	0.9854067	0.97579425	0.96972778	0.989478	0.91854825	0.99254522	0.98204072	0.97903169	0.95080359	0.98409846	0.981168745	0.967574813	0.973993615
6	256	256	0.01	0.5	40	0.976155932	0.99082884	0.98612264	0.93425325	0.98344574	0.97627923	0.97426437	0.96253554	0.9873132	0.98350023	0.98015764	0.94818354	0.98537568	0.973662618	0.975098085	0.974304273
6	256	256	0.01	0.5	41	0.977466705	0.98792298	0.9738921	0.97186583	0.98306759	0.979442	0.98549239	0.94174054	0.98673187	0.98366421	0.97965791	0.95656606	0.98489632	0.979187125	0.9733517	0.976196125
6	256	256	0.01	0.5	42	0.974494952	0.99185762	0.97480926	0.97981586	0.96607748	0.96317632	0.98355653	0.92557284	0.99432343	0.97730659	0.97916336	0.95192225	0.97999697	0.978140055	0.96665728	0.972097293
6	256	256	0.01	0.5	43	0.977046457	0.98683464	0.98646128	0.93840461	0.9843798	0.98215294	0.97574474	0.96147628	0.98700544	0.98448822	0.98107375	0.94980036	0.98569087	0.974020083	0.97659485	0.9752633
6	256	256	0.01	0.5	44	0.978537337	0.98940774	0.97674734	0.9743975	0.98041405	0.98124929	0.98537852	0.93995651	0.99110898	0.98531163	0.98104394	0.9568672	0.98573251	0.980241658	0.974423325	0.97723882
6	256	256	0.01	0.5	45	0.975415495	0.98692885	0.98384607	0.95441053	0.97233466	0.98079747	0.97235128	0.95004739	0.99394727	0.98385361	0.9780649	0.95222396	0.98302219	0.974380028	0.974285853	0.974291165
6	256	256	0.01	0.5	46	0.97696641	0.98629198	0.98549792	0.94620933	0.98055094	0.97526262	0.97658741	0.95813124	0.98960435	0.98074629	0.98102243	0.95213296	0.98505685	0.974637543	0.974896405	0.974739633
6	256	256	0.01	0.5	47	0.975785714	0.99144904	0.96711376	0.98184614	0.98091137	0.969163	0.988567	0.92568434	0.98933078	0.98017936	0.97772272	0.95293848	0.98510309	0.980330078	0.96818628	0.973985913
6	256	256	0.01	0.5	48	0.977816912	0.98527413	0.9760121	0.97216004	0.98165294	0.98249181	0.9850369	0.94419357	0.98618473	0.983881	0.98050373	0.95797274	0.98391361	0.978774803	0.974476753	0.97656777
6	256	256	0.01	0.5	49	0.97784693	0.98900344	0.98218644	0.96869308	0.9735906	0.97526262	0.98073244	0.94876512	0.99213487	0.98208497	0.9814589	0.95862555	0.98277527	0.97836839	0.974223763	0.976236173
6	256	None	0.001	0.2	0	0.97928778	0.98953782	0.98096556	0.96165043	0.98447258	0.97221281	0.9847636	0.95762948	0.98649249	0.98079881	0.98286091	0.95963574	0.9854815	0.979156598	0.975274595	0.97719424
6	256	None	0.001	0.2	1	0.986622107	0.99044803	0.98465641	0.98086584	0.99194571	0.98384728	0.99239319	0.96883537	0.98970694	0.98713662	0.98850966	0.97481349	0.99082506	0.986978998	0.983695695	0.985321208
6	256	None	0.001	0.2	2	0.989043536	0.98454647	0.98973147	0.98653465	0.99089297	0.99310968	0.99221099	0.97212466	0.99343433	0.98880954	0.99096968	0.97927665	0.99216202	0.98792639	0.987719915	0.987804472
6	256	None	0.001	0.2	3	0.989433766	0.99083192	0.99132059	0.98090665	0.99139844	0.98881735	0.99107224	0.9795395	0.99322915	0.98982361	0.9911964	0.9802226	0.99231295	0.9886144	0.98816456	0.98838889
6	256	None	0.001	0.2	4	0.989874026	0.99229287	0.99375272	0.97655775	0.99157916	0.98893031	0.9890225	0.98472431	0.994597	0.99060874	0.99138197	0.98062403	0.99308579	0.988545625	0.98931853	0.988925132
6	256	None	0.001	0.2	5	0.991054722	0.99096454	0.99333926	0.98451562	0.99165503	0.99107647	0.99177826	0.98188103	0.99558869	0.9910205	0.99255815	0.98319656	0.99361797	0.990118613	0.990081113	0.990098295
6	256	None	0.001	0.2	6	0.991214817	0.99175421	0.992169	0.98512387	0.99333994	0.99175421	0.99262093	0.98204828	0.9945628	0.99175421	0.99239492	0.98358367	0.99395099	0.990596755	0.990246555	0.990420948
6	256	None	0.001	0.2	7	0.991535006	0.99086912	0.99404014	0.98177778	0.99398846	0.99288377	0.99143664	0.98522607	0.99514414	0.99187542	0.99273668	0.9834989	0.99456596	0.990168875	0.991172655	0.99066924
6	256	None	0.001	0.2	8	0.991655076	0.9916488	0.99226446	0.9842208	0.99530693	0.9925449	0.99328141	0.98411106	0.99357111	0.99209665	0.99277268	0.98416592	0.99443826	0.990860248	0.99087712	0.990868378
6	256	None	0.001	0.2	9	0.990964669	0.99420784	0.9908059	0.98981382	0.990923	0.98881735	0.9940102	0.9751352	0.99675136	0.99150527	0.99240547	0.98241968	0.99382863	0.99143764	0.988678528	0.990039763
6	256	None	0.001	0.2	10	0.991154781	0.98998875	0.99482672	0.97659305	0.99506984	0.99412628	0.98979685	0.98857111	0.99387888	0.9920532	0.99230541	0.98254558	0.994474	0.98911959	0.99159328	0.990344548
6	256	None	0.001	0.2	11	0.991454958	0.99131612	0.99370323	0.98484425	0.99216648	0.99288377	0.99198324	0.98176953	0.99617002	0.99209932	0.99284249	0.98330448	0.99416422	0.99050752	0.99070164	0.990602628
6	256	None	0.001	0.2	12	0.991585035	0.99332353	0.99021096	0.98989443	0.99415584	0.9915283	0.99524005	0.97753247	0.99473378	0.9924251	0.99271914	0.98367461	0.99444473	0.99189619	0.98975865	0.990815895
6	256	None	0.001	0.2	13	0.992125354	0.99188367	0.99207251	0.98881142	0.99429255	0.99390037	0.99469345	0.98048726	0.99487057	0.992891	0.99338125	0.98463175	0.99458147	0.991765038	0.990987913	0.991371368
6	256	None	0.001	0.2	14	0.990854604	0.99543639	0.98758101	0.99148984	0.99405392	0.98554162	0.99610549	0.97429894	0.99473378	0.9904643	0.99182493	0.98281922	0.99439374	0.99214029	0.987669957	0.989875548
6	256	None	0.001	0.2	15	0.992045307	0.99411831	0.99334988	0.98859551	0.99156204	0.99277081	0.99337251	0.98104477	0.99658038	0.99344411	0.99336119	0.98480566	0.99406488	0.991906435	0.990942118	0.99141896
6	256	None	0.001	0.2	16	0.991354899	0.99210378	0.99535129	0.97841806	0.99317196	0.99344855	0.98991072	0.98823661	0.99480217	0.99277571	0.99262355	0.98330282	0.9939864	0.989761273	0.991599512	0.99067212
6	256	None	0.001	0.2	17	0.991815171	0.99422162	0.99460744	0.98018377	0.99409254	0.99118943	0.99134554	0.98723309	0.9955203	0.99270321	0.99297381	0.9836958	0.9948059	0.990776343	0.99132209	0.99104468
6	256	None	0.001	0.2	18	0.991094746	0.99443688	0.99442145	0.97599912	0.99449158	0.98938213	0.99059397	0.98845961	0.99398147	0.99190306	0.99250402	0.98218985	0.99423646	0.989837258	0.990604295	0.990208348
6	256	None	0.001	0.2	19	0.991725118	0.99467362	0.99379548	0.98147943	0.99405006	0.99141534	0.99223376	0.98678709	0.99408405	0.99304181	0.99301401	0.9841261	0.99406706	0.990999648	0.99113006	0.991062245
6	256	None	0.001	0.2	20	0.991264846	0.99679377	0.98911839	0.9915662	0.99267162	0.9832825	0.99576387	0.97664046	0.99589645	0.98999204	0.99243	0.98404674	0.99428142	0.992537495	0.98789582	0.99018755
6	256	None	0.001	0.2	21	0.991985271	0.99455535	0.99350561	0.98652276	0.99226813	0.99039873	0.99296256	0.9834978	0.99620422	0.99247269	0.99323401	0.98500796	0.99423228	0.991712963	0.990765828	0.991236735
6	256	None	0.001	0.2	22	0.991484976	0.99579306	0.98943606	0.99317678	0.99226629	0.98926917	0.99617382	0.97379718	0.99596485	0.9925204	0.99279351	0.98339151	0.99411213	0.992668048	0.988801255	0.990704388
6	256	None	0.001	0.2	23	0.991314876	0.99221043	0.99120754	0.98350424	0.99601703	0.99277081	0.99362303	0.98388805	0.99196389	0.99249054	0.99241382	0.98369611	0.99398633	0.99073481	0.990561445	0.9906467
6	256	None	0.001	0.2	24	0.992155372	0.99198555	0.99173591	0.98844449	0.99510425	0.99265786	0.99485287	0.98238278	0.99394727	0.99232159	0.99329195	0.98540432	0.99452542	0.99181755	0.990960195	0.99138582
6	256	None	0.001	0.2	25	0.992735714	0.99344188	0.99353502	0.98748114	0.99453459	0.99243194	0.9940102	0.98505882	0.99562288	0.99293666	0.99377256	0.98626849	0.99507844	0.992248158	0.99178096	0.992014038
6	256	None	0.001	0.2	26	0.991835183	0.99567936	0.99017455	0.992907	0.99253884	0.98915622	0.99610549	0.97552545	0.99623842	0.99240707	0.99313117	0.98413948	0.99438519	0.992824938	0.989256395	0.991015728
6	256	None	0.001	0.2	27	0.991715112	0.99466394	0.9918193	0.98601399	0.99415425	0.98960804	0.99403298	0.98260579	0.99446021	0.99212955	0.9929249	0.98430694	0.99430721	0.99166287	0.990176755	0.99091715
6	256	None	0.001	0.2	28	0.992365496	0.99388379	0.9917376	0.98884342	0.99500342	0.99118943	0.99505785	0.98333055	0.99422084	0.99253478	0.99339495	0.98607928	0.99461198	0.992367057	0.990949668	0.991655248
6	256	None	0.001	0.2	29	0.992155372	0.99287975	0.99369092	0.98976205	0.99109177	0.99231899	0.99362303	0.98093327	0.99678556	0.99259929	0.99365698	0.98532788	0.99393051	0.991856123	0.990915213	0.991378665
6	256	None	0.001	0.2	30	0.992635655	0.99255499	0.99306219	0.9892811	0.99406042	0.99390037	0.9942835	0.98277304	0.99582806	0.99322723	0.99367247	0.98601633	0.99494346	0.992239675	0.991696243	0.991964873
6	256	None	0.001	0.2	31	0.990394333	0.99443055	0.99387359	0.97071518	0.99632239	0.98825257	0.99018402	0.99052238	0.99127996	0.99133194	0.99202537	0.98051876	0.99379478	0.988835428	0.990059733	0.989417713
6	256	None	0.001	0.2	32	0.990964669	0.9948788	0.9929319	0.97836883	0.99465259	0.98746188	0.99182381	0.98845961	0.99227165	0.99115646	0.99237755	0.98338834	0.9934607	0.99020803	0.990004238	0.990095763
6	256	None	0.001	0.2	33	0.992145366	0.99031095	0.99316893	0.98730496	0.99412307	0.99288377	0.99337251	0.98422256	0.99493896	0.99159569	0.99327071	0.98576135	0.99453085	0.991226978	0.99135445	0.99128965
6	256	None	0.001	0.2	34	0.992605637	0.99512582	0.9939619	0.98719741	0.99311614	0.99164125	0.99350916	0.98444556	0.99654618	0.99338048	0.99373548	0.98581956	0.9948282	0.992350318	0.991535538	0.99194093
6	256	None	0.001	0.2	35	0.992215407	0.99365942	0.99404762	0.98636872	0.99260924	0.99130238	0.99268926	0.98433406	0.99661457	0.9924795	0.99336797	0.98535034	0.99460788	0.99167125	0.991235068	0.991451423
6	256	None	0.001	0.2	36	0.992635655	0.99366802	0.9937369	0.98622805	0.99459903	0.99265786	0.9937369	0.98611808	0.99497316	0.99316268	0.9937369	0.98617306	0.99478606	0.992058	0.9918715	0.991964675
6	256	None	0.001	0.2	37	0.992245425	0.99220251	0.9934849	0.9851212	0.99476905	0.99175421	0.99325863	0.98556057	0.99497316	0.99197831	0.99337175	0.98534084	0.99487109	0.991394415	0.991386643	0.991390498
6	256	None	0.001	0.2	38	0.991595041	0.99354839	0.98934582	0.99117348	0.99466192	0.9915283	0.99610549	0.97664046	0.99401566	0.99253731	0.99271415	0.9838533	0.99433869	0.992182403	0.989572478	0.990860862
6	256	None	0.001	0.2	39	0.991344893	0.99198012	0.99449092	0.97861524	0.99432382	0.99198012	0.99082172	0.98734459	0.99439182	0.99198012	0.99265293	0.98296054	0.99435782	0.989852525	0.991134563	0.990487852
6	256	None	0.001	0.2	40	0.991955254	0.9968011	0.99316769	0.98516536	0.99284449	0.98554162	0.99319031	0.98483581	0.9964094	0.99113938	0.993179	0.98500056	0.99462375	0.99199466	0.989994285	0.990985673
6	256	None	0.001	0.2	41	0.992535596	0.99288136	0.99409714	0.98653706	0.99375704	0.9925449	0.99339528	0.98455706	0.99613583	0.9927131	0.99374608	0.98554607	0.99494501	0.99181815	0.991658268	0.991737565
6	256	None	0.001	0.2	42	0.991895218	0.99344188	0.99411187	0.98264835	0.99378818	0.99243194	0.99205156	0.98505882	0.99569128	0.99293666	0.99308065	0.98385211	0.99473882	0.99099757	0.9913084	0.99115206
6	256	None	0.001	0.2	43	0.992395513	0.99287814	0.99182654	0.98878043	0.99531207	0.99209308	0.9949212	0.98266154	0.99466539	0.99248545	0.99337146	0.98571149	0.99498863	0.992199295	0.991085302	0.991639257
6	256	None	0.001	0.2	44	0.992615643	0.99322646	0.99387174	0.98687591	0.99405778	0.99378742	0.99357748	0.98517032	0.99538351	0.99350686	0.99372459	0.98602238	0.99472021	0.992007973	0.991979683	0.99199351
6	256	None	0.001	0.2	45	0.991815171	0.99254574	0.9921582	0.98280262	0.99666277	0.99265786	0.99412408	0.9876791	0.99063024	0.9926018	0.99314017	0.98523482	0.99363735	0.991042333	0.99127282	0.991153535
6	256	None	0.001	0.2	46	0.991905224	0.99310423	0.99544476	0.97940251	0.99399317	0.99231899	0.99041177	0.98879411	0.99593065	0.99271145	0.99292189	0.9840759	0.99496097	0.990486168	0.99186388	0.991167553
6	256	None	0.001	0.2	47	0.991755136	0.99155215	0.9902334	0.98875267	0.99595211	0.9943522	0.99524005	0.98020851	0.99281879	0.9929502	0.99273041	0.98446205	0.99438298	0.991622583	0.990654888	0.99113141
6	256	None	0.001	0.2	48	0.992235419	0.99388656	0.99420713	0.98642458	0.99233677	0.99164125	0.99282591	0.98438981	0.996341	0.99276264	0.99351604	0.98540614	0.99433486	0.99171376	0.991299493	0.99150492
6	256	None	0.001	0.2	49	0.992445543	0.99433171	0.99259091	0.9882478	0.99422242	0.9907376	0.99467068	0.98450131	0.99449441	0.9925314	0.9936297	0.986371	0.9943584	0.99234821	0.991101	0.991722625
6	256	256	0.001	0.2	0	0.984290732	0.98757764	0.98532447	0.9832624	0.98237261	0.98780075	0.98934135	0.95305792	0.99480217	0.98768918	0.98732883	0.96792458	0.98854832	0.98463428	0.981250548	0.982872728
6	256	256	0.001	0.2	1	0.989173612	0.97599292	0.99104294	0.98235689	0.99461813	0.99649836	0.99032067	0.97781123	0.99220326	0.98613906	0.99068167	0.98007879	0.99340923	0.98600272	0.98920838	0.987577188
6	256	256	0.001	0.2	2	0.989443772	0.97826569	0.99340584	0.97761277	0.99428121	0.99649836	0.98813428	0.98355355	0.99288719	0.98729786	0.99076305	0.98057416	0.99358371	0.985891378	0.990268345	0.988054695
6	256	256	0.001	0.2	3	0.990884622	0.98777342	0.9903796	0.98364316	0.997073	0.99469107	0.9941013	0.98232703	0.99015149	0.99122017	0.99223696	0.98298466	0.99360019	0.989717295	0.990317723	0.990010495
6	256	256	0.001	0.2	4	0.991765141	0.99344262	0.99148289	0.98673235	0.99476099	0.9925449	0.99421518	0.98266154	0.99343433	0.99299356	0.99284715	0.98469274	0.99409722	0.991604713	0.990713988	0.991157668
6	256	256	0.001	0.2	5	0.991715112	0.98238377	0.99420237	0.98441327	0.99534199	0.99525585	0.99200601	0.98589508	0.99377629	0.98877791	0.99310298	0.98515362	0.99455852	0.98908535	0.991733308	0.990398258
6	256	256	0.001	0.2	6	0.990944657	0.99065421	0.99383505	0.98956688	0.9875728	0.99378742	0.99129999	0.97825723	0.9973327	0.99221834	0.9925659	0.98387956	0.99242875	0.990407235	0.990169335	0.990273138
6	256	256	0.001	0.2	7	0.992645661	0.9942262	0.99277141	0.98557987	0.99632996	0.99198012	0.99467068	0.98689859	0.99333174	0.99310189	0.99372014	0.98623879	0.99482859	0.99222686	0.991720283	0.991972352
6	256	256	0.001	0.2	8	0.99274572	0.99077096	0.99441162	0.98651209	0.99467086	0.9943522	0.99289423	0.98678709	0.99569128	0.99255835	0.99365235	0.98664957	0.99518081	0.991591383	0.9924312	0.99201027
6	256	256	0.001	0.2	9	0.992815761	0.99479049	0.99353414	0.98792689	0.99412909	0.99220603	0.99387355	0.98539332	0.99596485	0.99349658	0.99370382	0.98665848	0.99504612	0.992595153	0.991859438	0.99222625
6	256	256	0.001	0.2	10	0.992805755	0.99456829	0.9918096	0.99005674	0.99544941	0.99277081	0.99560445	0.98255004	0.99490476	0.99366874	0.9937034	0.9862891	0.99517701	0.99297101	0.991457515	0.992209563
6	256	256	0.001	0.2	11	0.992385507	0.99266779	0.99234091	0.98796799	0.99506968	0.99401333	0.99442015	0.98422256	0.99384468	0.99334011	0.99337944	0.98609172	0.9944568	0.992011593	0.99162518	0.991817018
6	256	256	0.001	0.2	12	0.992615643	0.98690689	0.99223469	0.99066996	0.99612629	0.99615949	0.99526282	0.98266154	0.9936737	0.99151161	0.99374645	0.9866495	0.99489848	0.991484457	0.991939388	0.99170151
6	256	256	0.001	0.2	13	0.992725708	0.99233803	0.993555	0.98615376	0.99562318	0.99480402	0.99360026	0.98472431	0.99569128	0.99356949	0.99357763	0.98543852	0.99565723	0.991917492	0.992204968	0.992060718
6	256	256	0.001	0.2	14	0.992855785	0.99356005	0.99107102	0.99101426	0.99646752	0.99333559	0.99599162	0.98377655	0.99357111	0.99344781	0.99352523	0.98738214	0.99501721	0.993028213	0.991668718	0.992343097
6	256	256	0.001	0.2	15	0.992835773	0.99579689	0.9908953	0.99006121	0.99657253	0.99017282	0.99642434	0.98299604	0.99428923	0.99297689	0.99365213	0.98651597	0.99542957	0.993331483	0.990970608	0.99214364
6	256	256	0.001	0.2	16	0.993095927	0.99377898	0.99127736	0.99344781	0.99542006	0.99243194	0.99646989	0.98054301	0.99593065	0.99310501	0.99386684	0.98695323	0.99567529	0.993481053	0.991343873	0.992400092
6	256	256	0.001	0.2	17	0.993386098	0.99056604	0.99390147	0.98898395	0.99616557	0.99627245	0.994739	0.98600658	0.99500735	0.99341105	0.99432006	0.98749302	0.99558612	0.992404257	0.993006345	0.992702563
6	256	256	0.001	0.2	18	0.993286039	0.99457198	0.99313668	0.99052212	0.99480608	0.99344855	0.99526282	0.98466856	0.99555449	0.99400995	0.99419861	0.98758667	0.99518015	0.993259215	0.992233605	0.992743845
6	256	256	0.001	0.2	19	0.993326062	0.99457627	0.99279758	0.99041104	0.9955206	0.99423924	0.99517172	0.98466856	0.99558869	0.99440773	0.99398323	0.98753145	0.99555464	0.993326373	0.992417053	0.992869263
6	256	256	0.001	0.2	20	0.992685685	0.98789509	0.99201271	0.99327189	0.99480555	0.99559471	0.99567277	0.979428	0.9954519	0.99172996	0.99383937	0.98630137	0.99512862	0.99199631	0.991536845	0.99174983
6	256	256	0.001	0.2	21	0.993215997	0.99100517	0.99291151	0.98974445	0.99647115	0.99559471	0.99533115	0.98461281	0.994597	0.99329464	0.99411985	0.98717196	0.99553319	0.99253307	0.992533917	0.99252991
6	256	256	0.001	0.2	22	0.993105933	0.98956931	0.99507018	0.98679077	0.99511412	0.99661132	0.99296256	0.98706584	0.99596485	0.99307783	0.99401525	0.98692829	0.9955393	0.991636095	0.993151143	0.992390168
6	256	256	0.001	0.2	23	0.993005873	0.99123201	0.99225792	0.99073138	0.99606137	0.99604654	0.99535392	0.9832748	0.99452861	0.99363344	0.99380351	0.986989	0.9952944	0.99257067	0.992300968	0.992430088
6	256	256	0.001	0.2	24	0.992605637	0.9970431	0.98997987	0.98919615	0.99735149	0.99028578	0.99681151	0.98517032	0.99155353	0.99365295	0.99338395	0.98717913	0.99444406	0.993392653	0.990955285	0.992165023
6	256	256	0.001	0.2	25	0.992945838	0.99377264	0.99371828	0.98440968	0.99680939	0.99141534	0.9943746	0.98918437	0.99357111	0.99259259	0.99404633	0.98679125	0.99518761	0.992177498	0.992136355	0.992154445
6	256	256	0.001	0.2	26	0.993516175	0.99223148	0.99430731	0.98822085	0.99596305	0.99548176	0.99448848	0.98689859	0.9955203	0.99385396	0.99439789	0.98755927	0.99574162	0.992680673	0.993097283	0.992888185
6	256	256	0.001	0.2	27	0.992395513	0.99155501	0.9897943	0.99143517	0.99718426	0.99469107	0.99617382	0.98093327	0.99305817	0.99312056	0.99297381	0.98615626	0.99511694	0.992492185	0.991214083	0.991841893
6	256	256	0.001	0.2	28	0.993065909	0.99356369	0.99328615	0.98597272	0.99695007	0.99390037	0.99398743	0.98751185	0.99483637	0.993732	0.99363666	0.98674169	0.9958921	0.992443158	0.992559005	0.992500613
6	256	256	0.001	0.2	29	0.993336068	0.99322876	0.99484642	0.98729451	0.9948091	0.99412628	0.99360026	0.98773485	0.99613583	0.99367732	0.99422295	0.98751463	0.99547202	0.992544698	0.992899305	0.99272173
6	256	256	0.001	0.2	30	0.993686275	0.99580879	0.99354355	0.98991766	0.99555905	0.99299672	0.99533115	0.98528182	0.99658038	0.99440077	0.99443654	0.9875943	0.99606945	0.993707263	0.992547518	0.993125265
6	256	256	0.001	0.2	31	0.993396104	0.99400656	0.99325322	0.99323067	0.99352641	0.99288377	0.99580942	0.98160227	0.99716171	0.99344485	0.99452968	0.98738223	0.99534074	0.993504215	0.991864293	0.992674375
6	256	256	0.001	0.2	32	0.992855785	0.99591141	0.99495457	0.98187144	0.99558839	0.99051169	0.99255261	0.99041088	0.9955203	0.99320421	0.99375214	0.98612268	0.99555434	0.992081453	0.99224887	0.992158343
6	256	256	0.001	0.2	33	0.993706287	0.9952451	0.9948954	0.9870939	0.99552137	0.99299672	0.99430628	0.98924012	0.99575967	0.99411964	0.99460075	0.98816585	0.9956405	0.993188943	0.993075698	0.993131685
6	256	256	0.001	0.2	34	0.993165968	0.99101225	0.99473336	0.98521319	0.99636862	0.99638541	0.99366858	0.98806935	0.9945628	0.99369156	0.99420069	0.9866392	0.99546489	0.991831855	0.993171535	0.992499085
6	256	256	0.001	0.2	35	0.99401647	0.9934611	0.99431198	0.98884613	0.99691654	0.9953688	0.99530837	0.98851536	0.99504155	0.99441404	0.99480992	0.98868072	0.99597816	0.993383938	0.99355852	0.99347071
6	256	256	0.001	0.2	36	0.993366086	0.99334762	0.99356218	0.98794374	0.99640374	0.99514289	0.99471622	0.98678709	0.99483637	0.99424444	0.99413887	0.98736507	0.99561944	0.99281432	0.992870643	0.992841955
6	256	256	0.001	0.2	37	0.993716293	0.99068149	0.99424346	0.99014171	0.99603161	0.99672427	0.9951945	0.98550482	0.99562288	0.99369369	0.99471875	0.98781783	0.99582721	0.992774567	0.993261618	0.99301437
6	256	256	0.001	0.2	38	0.993606228	0.99457688	0.99471309	0.98669709	0.99589631	0.9943522	0.99412408	0.98829236	0.99586226	0.99446453	0.9944185	0.98749408	0.99587929	0.992970843	0.993157725	0.9930641
6	256	256	0.001	0.2	39	0.993376092	0.99223498	0.99480069	0.98598209	0.99613358	0.99593358	0.99353193	0.98818086	0.99555449	0.99408084	0.99416591	0.98708025	0.99584395	0.992287835	0.993300215	0.992792738
6	256	256	0.001	0.2	40	0.993616234	0.99536094	0.99291505	0.99036307	0.99613252	0.99367446	0.99583219	0.98544907	0.99528092	0.99451699	0.99437148	0.98789996	0.99570654	0.993692895	0.99255916	0.993123743
6	256	256	0.001	0.2	41	0.993276033	0.99290541	0.99443837	0.98688689	0.99555829	0.99593358	0.99362303	0.98600658	0.9964094	0.99441719	0.99403053	0.98644654	0.99598366	0.99244724	0.992993148	0.99271948
6	256	256	0.001	0.2	42	0.993416116	0.99312521	0.99257695	0.98855835	0.99776625	0.9953688	0.99583219	0.9874561	0.99285299	0.99424574	0.99420191	0.98800692	0.99530355	0.99300669	0.99287752	0.99293953
6	256	256	0.001	0.2	43	0.993776328	0.99457995	0.99300668	0.99235139	0.99555738	0.99491698	0.99603717	0.9837208	0.99620422	0.99474843	0.99451961	0.98801725	0.99588069	0.99387385	0.992719793	0.993291495
6	256	256	0.001	0.2	44	0.993306051	0.9916751	0.99513965	0.98587162	0.99562393	0.99570767	0.99323586	0.9881251	0.99586226	0.9936873	0.99418684	0.98699708	0.99574308	0.992077575	0.993232722	0.992653575
6	256	256	0.001	0.2	45	0.994136541	0.99423924	0.99446898	0.99088469	0.99559306	0.99423924	0.99505785	0.98784635	0.99658038	0.99423924	0.99476333	0.98936319	0.99608647	0.993796493	0.993430955	0.993613058
6	256	256	0.001	0.2	46	0.99291582	0.99278792	0.99382814	0.98332595	0.99752628	0.99514289	0.99385078	0.98963037	0.99285299	0.99396401	0.99383946	0.98646809	0.99518415	0.991867073	0.992869258	0.992363928
6	256	256	0.001	0.2	47	0.993676269	0.99457872	0.99228675	0.99195726	0.99654429	0.99469107	0.99617382	0.9832748	0.99599904	0.99463489	0.99422649	0.98759694	0.99627159	0.993841755	0.992534683	0.993182478
6	256	256	0.001	0.2	48	0.993616234	0.99625596	0.99442231	0.99014502	0.99372934	0.99186716	0.99480732	0.98583933	0.99712752	0.99405672	0.99461478	0.98798748	0.99542553	0.993638158	0.992410333	0.993021128
6	256	256	0.001	0.2	49	0.993466145	0.99546896	0.99453178	0.98903619	0.99396851	0.99265786	0.99412408	0.98572783	0.99746948	0.99406142	0.99432789	0.98737924	0.99571592	0.99325136	0.992494812	0.992871118
6	256	None	0.001	0.5	0	0.977156522	0.97637178	0.97962934	0.95501034	0.9872912	0.98486389	0.98353375	0.95266767	0.98026878	0.98059945	0.98157766	0.95383757	0.98376746	0.974575665	0.975333522	0.974945535
6	256	None	0.001	0.5	1	0.983160064	0.98388914	0.98330842	0.97731418	0.98620901	0.98644527	0.98881753	0.95590121	0.99039086	0.98516555	0.98605528	0.96648911	0.98829551	0.982680188	0.980388717	0.981501363
6	256	None	0.001	0.5	2	0.984821044	0.98854356	0.98283998	0.97502105	0.9927294	0.98441206	0.99136832	0.96838936	0.98519304	0.98647348	0.98708573	0.97169389	0.98894686	0.984783497	0.982340695	0.98354999
6	256	None	0.001	0.5	3	0.986922284	0.98374439	0.98600543	0.97842654	0.99452008	0.99118943	0.99166439	0.97346267	0.98676606	0.98745288	0.98882682	0.97593829	0.9906279	0.98567411	0.985770637	0.985711473
6	256	None	0.001	0.5	4	0.988163016	0.99438331	0.98913562	0.97867232	0.99065134	0.97989382	0.99114057	0.97725372	0.99288719	0.9870854	0.99013708	0.97796251	0.991768	0.988210648	0.985293825	0.986738248
6	256	None	0.001	0.5	5	0.9889835	0.9889565	0.99344698	0.97048821	0.99386839	0.99130238	0.98747381	0.98634108	0.99216907	0.99012805	0.99045139	0.97835043	0.993018	0.98669002	0.989321585	0.987986967
6	256	None	0.001	0.5	6	0.989793978	0.98983969	0.99221923	0.9773357	0.99383794	0.99039873	0.99036622	0.9832748	0.9927504	0.99011914	0.99129186	0.98029625	0.99329387	0.98830814	0.989197538	0.98875028
6	256	None	0.001	0.5	7	0.990124173	0.99329088	0.99030317	0.98589174	0.99147369	0.98667118	0.99316753	0.97786698	0.99411825	0.98996997	0.99173328	0.98186296	0.99279421	0.99023987	0.987955985	0.989090105
6	256	None	0.001	0.5	8	0.990274262	0.99074179	0.99096906	0.9805755	0.99506122	0.99118943	0.99214266	0.98221553	0.99213487	0.99096556	0.99155552	0.98139483	0.99359589	0.989336892	0.989420623	0.98937795
6	256	None	0.001	0.5	9	0.99020422	0.99375355	0.9906336	0.98217479	0.99340239	0.98836553	0.99241596	0.97992975	0.99374209	0.99105221	0.99152398	0.98105099	0.99357221	0.989991083	0.988613333	0.989299848
6	256	None	0.001	0.5	10	0.990944657	0.99510139	0.99302182	0.98293173	0.99149197	0.98667118	0.99173271	0.98243853	0.99627261	0.99086836	0.99237685	0.98268507	0.99387654	0.990636728	0.989278758	0.989951705
6	256	None	0.001	0.5	11	0.990854604	0.98974417	0.99118162	0.98705829	0.9930027	0.99198012	0.99323586	0.97797848	0.99483637	0.99086088	0.99220767	0.98249741	0.99391869	0.990246695	0.989507708	0.989871163
6	256	None	0.001	0.5	12	0.991194805	0.99230508	0.99248377	0.98214286	0.99449064	0.99051169	0.99241596	0.98427831	0.99381048	0.99140757	0.99244987	0.98320942	0.99415045	0.990355588	0.99025411	0.990304328
6	256	None	0.001	0.5	13	0.990604457	0.9926429	0.98933351	0.99018774	0.99215499	0.99062465	0.99494397	0.97329542	0.99469959	0.99163275	0.99213081	0.98166892	0.99342566	0.991079785	0.988390907	0.989714535
6	256	None	0.001	0.5	14	0.991244834	0.98986372	0.99259614	0.98403394	0.99405189	0.99277081	0.99232486	0.98271729	0.99439182	0.99131514	0.99246048	0.98337517	0.99422183	0.990136423	0.990551195	0.990343155
6	256	None	0.001	0.5	15	0.991184799	0.9894168	0.9928228	0.98489426	0.99310486	0.99265786	0.99239319	0.98143502	0.99490476	0.99103468	0.99260795	0.9831616	0.994004	0.99005968	0.990347708	0.990202057
6	256	None	0.001	0.5	16	0.991154781	0.99198103	0.99120734	0.98613917	0.99388097	0.99209308	0.99360026	0.97970675	0.99422084	0.99203705	0.99240236	0.98291244	0.99405088	0.990802128	0.989905233	0.990350683
6	256	None	0.001	0.5	17	0.991194805	0.99343074	0.99029126	0.98729481	0.99425445	0.9907376	0.99426073	0.97909349	0.99415245	0.99208234	0.99227202	0.98317705	0.99420344	0.991317815	0.989561068	0.990433713
6	256	None	0.001	0.5	18	0.991054722	0.99510474	0.99223588	0.98084291	0.99435473	0.98734892	0.99250706	0.98478006	0.99384468	0.99121166	0.99237145	0.98280754	0.99409964	0.990634565	0.98962018	0.990122573
6	256	None	0.001	0.5	19	0.991204811	0.99263957	0.99163579	0.98637511	0.99306647	0.99017282	0.9936458	0.98076601	0.99425504	0.99140466	0.99263978	0.98356256	0.9936604	0.990929235	0.989709918	0.99031685
6	256	None	0.001	0.5	20	0.991484976	0.99443751	0.99195089	0.98561675	0.99347767	0.98949509	0.99357748	0.98182528	0.99487057	0.99196014	0.99276352	0.98371736	0.99417363	0.991370705	0.989942105	0.990653663
6	256	None	0.001	0.5	21	0.991535006	0.9924251	0.99208317	0.98449007	0.99476296	0.9915283	0.99319031	0.98377655	0.99381048	0.99197649	0.99263643	0.98413318	0.9942865	0.990940325	0.99057641	0.99075815
6	256	None	0.001	0.5	22	0.991214817	0.99321037	0.99331218	0.9807372	0.99392056	0.99141534	0.99111779	0.98494732	0.99514414	0.99231204	0.99221377	0.98283775	0.99453197	0.990295078	0.990656148	0.990473883
6	256	None	0.001	0.5	23	0.991484976	0.98997973	0.99255464	0.98474434	0.9944604	0.99322264	0.99282591	0.98243853	0.99449441	0.99159853	0.99269026	0.98359009	0.99447741	0.990434778	0.990745373	0.990589073
6	256	None	0.001	0.5	24	0.991154781	0.99352934	0.99349686	0.98235458	0.99233181	0.98859144	0.99161884	0.98388805	0.99569128	0.99105424	0.99255696	0.98312072	0.99400871	0.990428148	0.989947403	0.990185158
6	256	None	0.001	0.5	25	0.991384917	0.99331445	0.99174587	0.98270204	0.99561027	0.99017282	0.99332696	0.98500307	0.9927504	0.99174115	0.99253578	0.98385121	0.99417828	0.990843158	0.990313312	0.990576605
6	256	None	0.001	0.5	26	0.991444953	0.99254322	0.99277756	0.98387097	0.99375021	0.99231899	0.99239319	0.98282879	0.99504155	0.99243109	0.99258534	0.9833496	0.99439546	0.99073549	0.99064563	0.990690373
6	256	None	0.001	0.5	27	0.99130487	0.99343594	0.99154565	0.98745993	0.99263327	0.9915283	0.9936458	0.97898199	0.99528092	0.9924812	0.99259461	0.98320269	0.99395533	0.991268698	0.989859253	0.990558458
6	256	None	0.001	0.5	28	0.991655076	0.9945535	0.99203858	0.9842164	0.99476673	0.99005987	0.99325863	0.9838323	0.99452861	0.9923016	0.99264823	0.98402431	0.99464765	0.991393803	0.990419853	0.990905448
6	256	None	0.001	0.5	29	0.991504988	0.99153499	0.99302405	0.98210515	0.99500376	0.99231899	0.99205156	0.98522607	0.99428923	0.99192683	0.99253757	0.98366313	0.99464637	0.990416988	0.990971463	0.990693475
6	256	None	0.001	0.5	30	0.991675088	0.98987057	0.9921557	0.98770492	0.99391723	0.99344855	0.99380523	0.98082177	0.994597	0.99165633	0.99297978	0.98425131	0.994257	0.990912105	0.990668137	0.990786105
6	256	None	0.001	0.5	31	0.991404929	0.99075118	0.99259647	0.98523738	0.9935823	0.99220603	0.99237041	0.98227128	0.99531512	0.99147807	0.99248343	0.98375209	0.99444796	0.990541832	0.99054071	0.990540388
6	256	None	0.001	0.5	32	0.991575029	0.99488869	0.99210861	0.9846953	0.99398537	0.98938213	0.99355471	0.98282879	0.99463119	0.99212777	0.99283113	0.98376116	0.99430818	0.991419492	0.990099205	0.99075706
6	256	None	0.001	0.5	33	0.990964669	0.99343594	0.99042259	0.98223732	0.99642415	0.9915283	0.99389633	0.98344205	0.99100639	0.9924812	0.99215642	0.98283931	0.99370789	0.99063	0.989968268	0.990296205
6	256	None	0.001	0.5	34	0.991655076	0.99309173	0.99249096	0.98556966	0.99368277	0.99051169	0.99337251	0.98238278	0.99510994	0.99180003	0.99293153	0.98397364	0.99439584	0.99120878	0.99034423	0.99077526
6	256	None	0.001	0.5	35	0.991494982	0.99176165	0.99134563	0.98649709	0.99469323	0.99265786	0.99396465	0.98160227	0.99350272	0.99220955	0.99265341	0.98404359	0.99409762	0.9910744	0.990431875	0.990751042
6	256	None	0.001	0.5	36	0.99147497	0.9888739	0.99275593	0.98410131	0.99486635	0.99390037	0.99252984	0.9834978	0.99404986	0.99138077	0.99264287	0.98379946	0.99445794	0.990149373	0.990994468	0.99057026
6	256	None	0.001	0.5	37	0.991805165	0.99343	0.99314132	0.98411637	0.99402404	0.99062465	0.99264371	0.98444556	0.99541771	0.99202534	0.99289245	0.98428094	0.99472039	0.991177933	0.990782908	0.99097978
6	256	None	0.001	0.5	38	0.991725118	0.99321113	0.99172896	0.98808185	0.99348256	0.9915283	0.9940102	0.979874	0.99562288	0.992369	0.99286827	0.98396081	0.99455157	0.991626125	0.990258845	0.990937413
6	256	None	0.001	0.5	39	0.991054722	0.99409896	0.99075441	0.98177677	0.99632416	0.98949509	0.99330418	0.98517032	0.99175871	0.99179168	0.99202766	0.98347061	0.99403619	0.990738575	0.989932075	0.990331535
6	256	None	0.001	0.5	40	0.991354899	0.99087221	0.99372003	0.9808995	0.99439642	0.99322264	0.99104947	0.98489156	0.99521253	0.99204603	0.99238295	0.98289148	0.99480431	0.98997204	0.99109405	0.990531193
6	256	None	0.001	0.5	41	0.991765141	0.99387963	0.99199545	0.98433406	0.99534342	0.99051169	0.99350916	0.98433406	0.99408405	0.9921928	0.99275173	0.98433406	0.99471334	0.99138814	0.99060974	0.990997983
6	256	None	0.001	0.5	42	0.991364905	0.99556213	0.99096194	0.98616479	0.99388327	0.98825257	0.99385078	0.98154652	0.994597	0.99189388	0.99240426	0.98385024	0.99424001	0.991643033	0.989561718	0.990597097
6	256	None	0.001	0.5	43	0.991044716	0.99443877	0.98971151	0.98642128	0.99485967	0.989721	0.9946479	0.98009701	0.9927504	0.99207428	0.99217357	0.98324897	0.99380392	0.991357808	0.989304077	0.990325185
6	256	None	0.001	0.5	44	0.991454958	0.9939957	0.99062791	0.98437936	0.99629146	0.99107647	0.99421518	0.9837208	0.99216907	0.99253394	0.9924183	0.98404997	0.99422599	0.991323608	0.99029538	0.99080705
6	256	None	0.001	0.5	45	0.991274852	0.99074179	0.99270838	0.98453637	0.9934096	0.99118943	0.99221099	0.98321904	0.99483637	0.99096556	0.99245962	0.98387727	0.99412247	0.990349035	0.990363958	0.99035623
6	256	None	0.001	0.5	46	0.991444953	0.99187542	0.9918346	0.98237812	0.99632605	0.99288377	0.99314476	0.98522607	0.99227165	0.99237934	0.99248925	0.98380003	0.99429472	0.990603548	0.990881563	0.990740835
6	256	None	0.001	0.5	47	0.991354899	0.99264706	0.99354088	0.98144857	0.99378479	0.99118943	0.99141387	0.98511457	0.99514414	0.99191771	0.99247623	0.98327815	0.994464	0.990355325	0.990715503	0.990534022
6	256	None	0.001	0.5	48	0.991154781	0.99309017	0.99257454	0.98171511	0.99424992	0.99028578	0.99246151	0.98478006	0.99336593	0.99168599	0.99251802	0.9832452	0.99380773	0.990407435	0.99022332	0.990314235
6	256	None	0.001	0.5	49	0.991464964	0.99421506	0.99170209	0.98589736	0.99367932	0.99005987	0.99348638	0.98215978	0.9945628	0.99213311	0.99259344	0.98402502	0.99412086	0.991373458	0.990067207	0.990718108
6	256	256	0.001	0.5	0	0.982049409	0.98837342	0.98304355	0.96347845	0.99010071	0.979442	0.98763323	0.96482132	0.98502206	0.98388744	0.98533305	0.96414942	0.98755485	0.981249033	0.979229653	0.98023119
6	256	256	0.001	0.5	1	0.985591499	0.98723885	0.99207953	0.9666501	0.98715029	0.98746188	0.98417145	0.97602721	0.99302397	0.98735035	0.98810967	0.97131602	0.99007842	0.983279693	0.985171128	0.984213615
6	256	256	0.001	0.5	2	0.987722756	0.9901528	0.99052749	0.97339394	0.99162508	0.98813961	0.98833925	0.97903774	0.99199809	0.98914518	0.98943216	0.97620768	0.99181155	0.986424827	0.986878672	0.986649143
6	256	256	0.001	0.5	3	0.989123583	0.99150238	0.99077596	0.98244335	0.98999319	0.98847848	0.99075339	0.97647321	0.99463119	0.98998812	0.99076468	0.97944918	0.99230677	0.98867872	0.987584068	0.988127188
6	256	256	0.001	0.5	4	0.989723937	0.99018059	0.98984599	0.98096567	0.99478452	0.99096352	0.99241596	0.9797625	0.99141675	0.9905719	0.99112931	0.98036372	0.99309778	0.988944193	0.988639683	0.988790677
6	256	256	0.001	0.5	5	0.990624468	0.99240535	0.99200983	0.98556666	0.99108358	0.98893031	0.99248429	0.97836874	0.99586226	0.99066478	0.992247	0.98195451	0.99346717	0.990266355	0.9889114	0.989583365
6	256	256	0.001	0.5	6	0.990994687	0.99041065	0.99187565	0.98461108	0.9937468	0.99164125	0.99264371	0.98093327	0.99449441	0.99102557	0.99225953	0.98276873	0.99412046	0.990161045	0.98992816	0.990043573
6	256	256	0.001	0.5	7	0.99064448	0.98731762	0.99039662	0.98766614	0.99384152	0.99367446	0.99353193	0.97769973	0.99333174	0.99048584	0.9919618	0.98265766	0.99358656	0.989805475	0.989559465	0.989672965
6	256	256	0.001	0.5	8	0.990944657	0.98480447	0.99196705	0.98397096	0.9955734	0.99559471	0.99278036	0.98221553	0.99213487	0.9901702	0.99237354	0.98309246	0.99385116	0.98907897	0.990681368	0.98987184
6	256	256	0.001	0.5	9	0.990984681	0.99520985	0.99261774	0.98030622	0.99384784	0.98565458	0.99218821	0.98517032	0.99435762	0.99040917	0.99240293	0.98273225	0.99410266	0.990495413	0.989342683	0.989911753
6	256	256	0.001	0.5	10	0.990614463	0.98153504	0.99396985	0.97679418	0.997003	0.99672427	0.99107224	0.98795785	0.98970694	0.98907134	0.99251893	0.9823443	0.99334157	0.987325518	0.991365325	0.989319035
6	256	256	0.001	0.5	11	0.98947379	0.9853402	0.98576553	0.99200137	0.99485826	0.99457811	0.99521727	0.96799911	0.99247683	0.9899376	0.99046885	0.97985327	0.99366612	0.98949134	0.98756783	0.98848146
6	256	256	0.001	0.5	12	0.99174513	0.99410297	0.9923322	0.98525634	0.99412307	0.99017282	0.99328141	0.98355355	0.99493896	0.992134	0.99280657	0.98440421	0.99453085	0.991453645	0.990486685	0.990968908
6	256	256	0.001	0.5	13	0.991735124	0.99232072	0.9908157	0.98743338	0.99557674	0.9925449	0.99508062	0.98126777	0.99288719	0.9924328	0.99294358	0.98434092	0.99423014	0.991536635	0.99044512	0.99098686
6	256	256	0.001	0.5	14	0.990994687	0.99275936	0.98940049	0.99075807	0.99300628	0.99118943	0.9949212	0.97418743	0.99534931	0.99197377	0.99215317	0.98240288	0.99417642	0.99148105	0.988911843	0.99017656
6	256	256	0.001	0.5	15	0.991785153	0.99242852	0.99195363	0.98825447	0.9934819	0.99198012	0.9939191	0.98037576	0.9955203	0.99220427	0.99293539	0.98429935	0.99450005	0.99152963	0.99044882	0.990984765
6	256	256	0.001	0.5	16	0.992055313	0.98811259	0.99445231	0.98512203	0.99391993	0.99525585	0.99205156	0.98561632	0.99504155	0.99167136	0.99325048	0.98536912	0.99448043	0.990401715	0.99199132	0.991192848
6	256	256	0.001	0.5	17	0.991845189	0.99353815	0.99085753	0.98898072	0.99456466	0.98994691	0.994739	0.98071026	0.99490476	0.99173928	0.99279447	0.98482813	0.99473468	0.991985265	0.990075233	0.99102414
6	256	256	0.001	0.5	18	0.991424941	0.99511697	0.9900068	0.98846046	0.99425445	0.98983395	0.9950123	0.97898199	0.99415245	0.99246843	0.99250324	0.98369839	0.99420344	0.99195967	0.989495173	0.990718375
6	256	256	0.001	0.5	19	0.992095336	0.99109257	0.99307911	0.98706679	0.9939903	0.99288377	0.99346361	0.98288454	0.9954519	0.99198736	0.99327132	0.98497123	0.99472057	0.991307193	0.991170955	0.99123762
6	256	256	0.001	0.5	20	0.991384917	0.99065841	0.9907399	0.98469872	0.99669978	0.99423924	0.99416963	0.98305179	0.99145095	0.9924456	0.9924518	0.98387457	0.99406844	0.990699203	0.990727903	0.990710102
6	256	256	0.001	0.5	21	0.992035301	0.98965478	0.99240408	0.98717805	0.99517404	0.99412628	0.993828	0.98294029	0.99428923	0.9918855	0.99311553	0.98505461	0.99473144	0.991102738	0.99129595	0.99119677
6	256	256	0.001	0.5	22	0.992265437	0.99399773	0.99158043	0.98931143	0.994568	0.99141534	0.9951034	0.98043151	0.9955203	0.99270486	0.99333879	0.98485145	0.99504392	0.992364398	0.990617638	0.991484755
6	256	256	0.001	0.5	23	0.992435537	0.99144048	0.99323971	0.98545961	0.99581891	0.9943522	0.99380523	0.98617383	0.9936395	0.9928942	0.99352239	0.98581659	0.99472801	0.991489678	0.99199269	0.991740298
6	256	256	0.001	0.5	24	0.992145366	0.99164408	0.99267616	0.98619418	0.99514164	0.99198012	0.99398743	0.98366505	0.99463119	0.99181207	0.99333136	0.98492799	0.99488635	0.991414015	0.991065948	0.991239443
6	256	256	0.001	0.5	25	0.992225413	0.99131807	0.99303453	0.98479193	0.99585474	0.99310968	0.99355471	0.98556057	0.99404986	0.99221307	0.99329455	0.9851761	0.99495148	0.991249818	0.991568705	0.9914088
6	256	256	0.001	0.5	26	0.991885212	0.99399025	0.99173253	0.99108	0.9919676	0.99017282	0.99444293	0.97870324	0.99664877	0.99207786	0.99308588	0.98485273	0.99430267	0.992192595	0.98999194	0.991079785
6	256	256	0.001	0.5	27	0.992645661	0.99399841	0.99173929	0.98950912	0.99551692	0.9915283	0.99526282	0.98333055	0.99476798	0.99276182	0.99349793	0.98641016	0.99514231	0.992690935	0.991222413	0.991953055
6	256	256	0.001	0.5	28	0.992255431	0.99220955	0.99207287	0.98839491	0.99490093	0.99265786	0.994739	0.98288454	0.99415245	0.99243365	0.99340414	0.98563202	0.99452655	0.991894565	0.991108463	0.99149909
6	256	256	0.001	0.5	29	0.992255431	0.99534091	0.99206818	0.9859375	0.9954827	0.98938213	0.99414685	0.98500307	0.99473378	0.99235257	0.99310643	0.98547006	0.9951081	0.992207323	0.990816458	0.99150929
6	256	256	0.001	0.5	30	0.992455549	0.99355058	0.99270023	0.9878513	0.99456726	0.99186716	0.9941924	0.9837208	0.99538351	0.99270816	0.99344576	0.98578173	0.99497522	0.992167342	0.991290967	0.991727718
6	256	256	0.001	0.5	31	0.992395513	0.99388933	0.99252086	0.98751819	0.99473486	0.99209308	0.99435183	0.9836093	0.99493896	0.99299039	0.9934355	0.98555987	0.9948369	0.99216581	0.991248292	0.991705665
6	256	256	0.001	0.5	32	0.992225413	0.99233198	0.99144485	0.98772765	0.99612496	0.99401333	0.99503507	0.98266154	0.99333174	0.99317194	0.99323671	0.98518808	0.99472639	0.99190736	0.99126042	0.99158078
6	256	256	0.001	0.5	33	0.992405519	0.99299435	0.99245386	0.9893862	0.99399071	0.99265786	0.99444293	0.98221553	0.9955203	0.99282607	0.9934474	0.98578782	0.99475492	0.99220628	0.991209155	0.991704053
6	256	256	0.001	0.5	34	0.991955254	0.98470811	0.99328049	0.98777684	0.99473414	0.99649836	0.99314476	0.98215978	0.99480217	0.99056816	0.99321262	0.9849603	0.99476816	0.990124895	0.991651268	0.99087731
6	256	256	0.001	0.5	35	0.992315466	0.99032294	0.9921419	0.99048477	0.99429294	0.99412628	0.9949212	0.98076601	0.99493896	0.99222097	0.99352961	0.98560143	0.99461584	0.991810638	0.991188112	0.991491963
6	256	256	0.001	0.5	36	0.992545602	0.99165633	0.99326385	0.9866473	0.99534741	0.99344855	0.99403298	0.98455706	0.99493896	0.99255163	0.99364826	0.98560107	0.99514314	0.991728723	0.991744388	0.991736025
6	256	256	0.001	0.5	37	0.992615643	0.99333635	0.99263737	0.98692445	0.99585403	0.99344855	0.99485287	0.98466856	0.99387888	0.99339244	0.99374389	0.98579522	0.99486548	0.99218805	0.991712215	0.991949258
6	256	256	0.001	0.5	38	0.991985271	0.98922075	0.99283391	0.98311111	0.99704244	0.99514289	0.99394188	0.98656409	0.99141675	0.99217298	0.99338758	0.98483457	0.99422164	0.990552053	0.991766403	0.991154193
6	256	256	0.001	0.5	39	0.992675679	0.99277815	0.99380297	0.98557666	0.99531303	0.99378742	0.99344083	0.98667559	0.99487057	0.99328253	0.99362187	0.98612581	0.99509175	0.991867703	0.992193603	0.99203049
6	256	256	0.001	0.5	40	0.992485566	0.99523647	0.99144776	0.98998875	0.9947372	0.99118943	0.9953767	0.98132352	0.99538351	0.99320883	0.99340834	0.98563709	0.99506025	0.992852545	0.99081829	0.991828628
6	256	256	0.001	0.5	41	0.992445543	0.99344188	0.99470453	0.9836102	0.99419538	0.99243194	0.99250706	0.98701009	0.99569128	0.99293666	0.99360458	0.98530721	0.99494276	0.991487997	0.991910093	0.991697803
6	256	256	0.001	0.5	42	0.992365496	0.99266117	0.99334867	0.98496157	0.99534709	0.99310968	0.99319031	0.98589508	0.99487057	0.99288538	0.99326948	0.9854281	0.99510877	0.991579625	0.99176641	0.991672933
6	256	256	0.001	0.5	43	0.992225413	0.99209932	0.99384363	0.9827414	0.99568552	0.99288377	0.99268926	0.98728884	0.99435762	0.99249139	0.99326611	0.98500987	0.99502113	0.991092468	0.991804873	0.991447125
6	256	256	0.001	0.5	44	0.99252559	0.9933273	0.99252545	0.98675608	0.9958202	0.99209308	0.99496675	0.98444556	0.99394727	0.99270981	0.9937446	0.98559946	0.99488285	0.992107258	0.991363165	0.99173418
6	256	256	0.001	0.5	45	0.992465555	0.99322187	0.99287973	0.98779395	0.99446532	0.99310968	0.99403298	0.98355355	0.99538351	0.99316577	0.99345602	0.98566919	0.9949242	0.992090217	0.99151993	0.991803795
6	256	256	0.001	0.5	46	0.992055313	0.99366874	0.99028357	0.98986601	0.99557947	0.99277081	0.99578664	0.98020851	0.99350272	0.99321957	0.99302748	0.98501359	0.99454001	0.992349448	0.99056717	0.991450163
6	256	256	0.001	0.5	47	0.992605637	0.99400452	0.99147257	0.99042739	0.99521351	0.9925449	0.99565	0.98059876	0.99541771	0.99327418	0.99355689	0.98548857	0.9953156	0.992779497	0.991052842	0.99190881
6	256	256	0.001	0.5	48	0.992505578	0.99333409	0.9929278	0.98572544	0.99578493	0.99310968	0.99444293	0.98556057	0.9936737	0.99322187	0.99368479	0.985643	0.99472819	0.991943065	0.99169672	0.991819463
6	256	256	0.001	0.5	49	0.992615643	0.99366014	0.99319852	0.9885631	0.99389287	0.99141534	0.99439738	0.98305179	0.99617002	0.99253647	0.99379759	0.98579974	0.99503014	0.992328658	0.991258633	0.991790985
6	256	None	0.0001	0.2	0	0.958585565	0.9744354	0.96370693	0.92909269	0.9636052	0.96012651	0.96699918	0.90143279	0.98054235	0.96722804	0.96535025	0.91505376	0.972	0.957710055	0.952275207	0.954908013
6	256	None	0.0001	0.2	1	0.967360743	0.97035463	0.97414049	0.93486418	0.97609969	0.97978087	0.97118976	0.9305904	0.98040557	0.97504496	0.97266289	0.9327224	0.97824789	0.963864748	0.96549165	0.964669535
6	256	None	0.0001	0.2	2	0.971673287	0.9803966	0.97046508	0.95506391	0.98078435	0.97729583	0.98182564	0.92897363	0.98091851	0.97884376	0.97611231	0.94183812	0.98085143	0.971677485	0.967253403	0.969411405
6	256	None	0.0001	0.2	3	0.975855755	0.98165553	0.97878526	0.9575826	0.98073454	0.97921608	0.98141569	0.94519708	0.98529563	0.98043429	0.98009871	0.95134953	0.98300979	0.974689483	0.97278112	0.97372308
6	256	None	0.0001	0.2	4	0.979027626	0.97923448	0.98228015	0.96122987	0.98492153	0.98542867	0.9834882	0.9551207	0.98505625	0.98232181	0.98288381	0.95816555	0.98498889	0.976916507	0.977273455	0.977090015
6	256	None	0.0001	0.2	5	0.98089873	0.97991923	0.9862572	0.96024872	0.98589625	0.98667118	0.98230391	0.96426381	0.98724481	0.98328362	0.98427659	0.96225208	0.98657007	0.97808035	0.980120928	0.97909559
6	256	None	0.0001	0.2	6	0.982229515	0.98221522	0.98580478	0.96298968	0.9887467	0.98565458	0.98535574	0.9675531	0.9855008	0.98393189	0.98558021	0.965266	0.98712108	0.979939095	0.981016055	0.980474795
6	256	None	0.0001	0.2	7	0.983730401	0.98255683	0.98727799	0.96411813	0.99095567	0.98621936	0.98622119	0.97368568	0.98539821	0.98438469	0.98674931	0.96887829	0.98816913	0.981227155	0.98288111	0.982045355
6	256	None	0.0001	0.2	8	0.984360773	0.98564972	0.99036741	0.96106456	0.9895648	0.98531571	0.98346543	0.97842449	0.98905721	0.98548269	0.98690435	0.96966683	0.98931094	0.981661623	0.98406571	0.982841203
6	256	None	0.0001	0.2	9	0.986181847	0.98876659	0.98752188	0.97932394	0.98754297	0.98429911	0.98952355	0.96911412	0.99220326	0.98652779	0.9885217	0.97419228	0.98986763	0.985788845	0.98378501	0.98477735
6	256	None	0.0001	0.2	10	0.986912278	0.98765572	0.98755846	0.98014846	0.98982345	0.9850898	0.99066229	0.97167865	0.99117738	0.98637109	0.98910794	0.97589518	0.99049995	0.986296523	0.98465203	0.98546854
6	256	None	0.0001	0.2	11	0.987412573	0.98911071	0.99088708	0.97489168	0.98939978	0.98497684	0.98808873	0.97842449	0.99264781	0.98703945	0.98948593	0.97665489	0.99102113	0.986072313	0.986034467	0.98605035
6	256	None	0.0001	0.2	12	0.987802804	0.98921802	0.98835071	0.98135251	0.99047424	0.98452502	0.99125444	0.97407593	0.99203228	0.98686594	0.98980044	0.97770068	0.99125265	0.98734887	0.985471918	0.986404928
6	256	None	0.0001	0.2	13	0.988433176	0.98625971	0.99034367	0.98080045	0.99088364	0.98915622	0.99036622	0.97686347	0.99240844	0.98770584	0.99035494	0.978828	0.99164545	0.987071868	0.987198588	0.987133558
6	256	None	0.0001	0.2	14	0.988583264	0.9925833	0.98887754	0.98309464	0.99027868	0.98260477	0.99218821	0.97585995	0.9927846	0.98756883	0.99053011	0.97946394	0.99153005	0.98870854	0.985859383	0.987273233
6	256	None	0.0001	0.2	15	0.989003512	0.98781451	0.98899253	0.98405211	0.9923996	0.98893031	0.99243874	0.97697497	0.99124577	0.98837209	0.99071264	0.98050077	0.99182235	0.988314688	0.987397448	0.987851963
6	256	None	0.0001	0.2	16	0.989483795	0.9862798	0.99188271	0.98152489	0.99173384	0.99062465	0.99073062	0.98037576	0.99285299	0.98844745	0.99130633	0.98094999	0.9922931	0.98785531	0.988646005	0.988249218
6	256	None	0.0001	0.2	17	0.989173612	0.98561959	0.98801921	0.98467153	0.99477232	0.99096352	0.99355471	0.97769973	0.98909141	0.98828433	0.99077922	0.98117325	0.99192373	0.988270663	0.987827342	0.988040133
6	256	None	0.0001	0.2	18	0.989633884	0.98969656	0.99038462	0.98408964	0.99186797	0.98734892	0.99227931	0.9793165	0.99268201	0.98852135	0.99133106	0.98169726	0.99227482	0.989009698	0.987906685	0.988456123
6	256	None	0.0001	0.2	19	0.989844008	0.98552513	0.98965306	0.98556423	0.9940662	0.99209308	0.99332696	0.97820148	0.99107479	0.9887982	0.9914866	0.98186905	0.99256824	0.988702155	0.988674077	0.988680522
6	256	None	0.0001	0.2	20	0.990014108	0.98848629	0.99198214	0.98453608	0.99086322	0.98915622	0.99184659	0.979651	0.99387888	0.98882114	0.99191436	0.98208747	0.99236876	0.988966933	0.988633173	0.988797933
6	256	None	0.0001	0.2	21	0.990564433	0.98794502	0.99192062	0.98527436	0.99255108	0.99051169	0.99262093	0.98104477	0.99333174	0.98922669	0.99227065	0.98315501	0.99294126	0.98942277	0.989377282	0.989398403
6	256	None	0.0001	0.2	22	0.99008415	0.98938812	0.99263364	0.9772338	0.99444025	0.98994691	0.99127722	0.98595083	0.99086961	0.98966744	0.99195497	0.98157296	0.99265172	0.988423953	0.989511142	0.988961773
6	256	None	0.0001	0.2	23	0.990674498	0.98905686	0.99046863	0.98828697	0.99292404	0.99028578	0.9940102	0.97842449	0.99329754	0.98967094	0.99223625	0.983331	0.99311076	0.990184125	0.989004502	0.989587238
6	256	None	0.0001	0.2	24	0.990564433	0.99106133	0.99414683	0.97902485	0.9921835	0.98938213	0.99027512	0.98622958	0.99401566	0.99022102	0.9922072	0.98261401	0.99309874	0.989104128	0.989975622	0.989535242
6	256	None	0.0001	0.2	25	0.990834592	0.98620458	0.99345003	0.98225806	0.99360203	0.99322264	0.99139109	0.98461281	0.99309236	0.98970116	0.99241949	0.98343403	0.99334713	0.988878675	0.990579725	0.989725453
6	256	None	0.0001	0.2	26	0.991004693	0.98839567	0.99253171	0.98556966	0.99282468	0.99096352	0.99278036	0.98238278	0.9936395	0.98967793	0.99265602	0.98397364	0.99323193	0.98983043	0.98994154	0.98988488
6	256	None	0.0001	0.2	27	0.991044716	0.98884004	0.99284689	0.98491957	0.99275684	0.99085056	0.99259816	0.98310754	0.9936395	0.98984428	0.99272251	0.98401272	0.99319798	0.989840835	0.99004894	0.989944373
6	256	None	0.0001	0.2	28	0.991014699	0.9909533	0.99421886	0.98227581	0.99161468	0.98983395	0.99093559	0.98561632	0.99480217	0.99039331	0.99257451	0.98394323	0.99320587	0.989765663	0.990297007	0.99002923
6	256	None	0.0001	0.2	29	0.991184799	0.9897326	0.99163598	0.98698968	0.99350383	0.99085056	0.99366858	0.98121202	0.9936737	0.99029126	0.99265124	0.98409237	0.99358876	0.990465522	0.989851215	0.990155907
6	256	None	0.0001	0.2	30	0.991324882	0.99062147	0.99221967	0.98476817	0.99421451	0.99028578	0.99332696	0.98399955	0.99312656	0.9904536	0.992773	0.98438371	0.99367024	0.990455955	0.990184713	0.990320138
6	256	None	0.0001	0.2	31	0.991274852	0.98851998	0.99403974	0.98271934	0.99323516	0.99209308	0.99136832	0.98600658	0.99411825	0.9903033	0.99270223	0.98436022	0.99367651	0.989628555	0.990896558	0.990260565
6	256	None	0.0001	0.2	32	0.991414935	0.99196014	0.99352264	0.98272702	0.99343814	0.98949509	0.99209711	0.98645258	0.99401566	0.99072608	0.99280936	0.98458628	0.99372682	0.990411985	0.99051511	0.990462135
6	256	None	0.0001	0.2	33	0.991454958	0.98941203	0.99278332	0.98612277	0.99333698	0.99220603	0.99319031	0.98249429	0.99411825	0.99080706	0.99298677	0.98430518	0.99372746	0.990413775	0.99050222	0.990456618
6	256	None	0.0001	0.2	34	0.991514994	0.99018834	0.99217773	0.98633895	0.99408264	0.99175421	0.9937369	0.98215978	0.99384468	0.99097065	0.9929567	0.98424493	0.99396365	0.990696915	0.990373893	0.990533983
6	256	None	0.0001	0.2	35	0.991314876	0.99085469	0.99061033	0.98874064	0.99408142	0.99130238	0.994739	0.97914924	0.9936395	0.99107849	0.99267037	0.98392157	0.99386041	0.99107177	0.98970753	0.99038271
6	256	None	0.0001	0.2	36	0.991314876	0.98940606	0.99341025	0.98439068	0.9929972	0.99164125	0.99223376	0.98444556	0.99404986	0.9905224	0.99282166	0.98441812	0.99352325	0.990051048	0.990592608	0.990321358
6	256	None	0.0001	0.2	37	0.991334888	0.98953056	0.9936563	0.98158625	0.99441876	0.99288377	0.99173271	0.98667559	0.99312656	0.99120433	0.99269357	0.98412434	0.99377224	0.989797967	0.991104658	0.99044862
6	256	None	0.0001	0.2	38	0.991514994	0.98798698	0.99271452	0.98618414	0.99404782	0.99401333	0.99305366	0.98294029	0.9937079	0.99099099	0.99288406	0.98455954	0.99387783	0.990233365	0.990928795	0.990578105
6	256	None	0.0001	0.2	39	0.991615053	0.990631	0.99359413	0.98565288	0.99259461	0.99130238	0.99264371	0.98433406	0.99463119	0.99096658	0.99311869	0.98499303	0.99361186	0.990618155	0.990727835	0.99067254
6	256	None	0.0001	0.2	40	0.991514994	0.99341508	0.99175281	0.98771595	0.9928986	0.98836553	0.99416963	0.98171378	0.99449441	0.99088387	0.99295975	0.98470572	0.99369586	0.99144561	0.989685838	0.9905613
6	256	None	0.0001	0.2	41	0.991715112	0.99197287	0.99215677	0.98635652	0.9942515	0.99107647	0.99394188	0.98344205	0.9936395	0.99152447	0.99304852	0.98489713	0.99394541	0.991184415	0.990524975	0.990853883
6	256	None	0.0001	0.2	42	0.991555017	0.99241051	0.99330128	0.98613518	0.99198964	0.98960804	0.99287146	0.9833863	0.99517833	0.9910073	0.99308632	0.98475882	0.99358143	0.990959152	0.990261033	0.990608468
6	256	None	0.0001	0.2	43	0.991615053	0.99274952	0.99193328	0.98711557	0.99353957	0.98983395	0.9941924	0.98238278	0.99394727	0.99128959	0.99306156	0.98474349	0.99374338	0.991334485	0.9900891	0.990709505
6	256	None	0.0001	0.2	44	0.991595041	0.99130238	0.99415645	0.9831036	0.9930686	0.99130238	0.99191491	0.98611808	0.9945628	0.99130238	0.99303442	0.98460853	0.99381514	0.990407758	0.990974543	0.990690118
6	256	None	0.0001	0.2	45	0.991685094	0.99118843	0.99285259	0.98788898	0.99239479	0.99107647	0.99339528	0.98227128	0.99507574	0.99113245	0.99312386	0.98507212	0.99373346	0.991081198	0.990454693	0.990765473
6	256	None	0.0001	0.2	46	0.991815171	0.98820755	0.9941351	0.98398487	0.99425327	0.99390037	0.99214266	0.98650833	0.99394727	0.99104578	0.99313788	0.98524499	0.99410024	0.990145198	0.991624658	0.990882223
6	256	None	0.0001	0.2	47	0.991725118	0.99330306	0.99309999	0.98587539	0.99276599	0.98847848	0.99321308	0.98450131	0.99490476	0.9908849	0.99315653	0.98518787	0.99383422	0.991261108	0.990274408	0.99076588
6	256	None	0.0001	0.2	48	0.991785153	0.99230769	0.99168711	0.98783087	0.99418625	0.99085056	0.99439738	0.98204828	0.99411825	0.99157859	0.99304039	0.98493109	0.99415225	0.99150298	0.990353618	0.99092558
6	256	None	0.0001	0.2	49	0.992065319	0.99131024	0.99305966	0.98751749	0.99357682	0.99220603	0.9939191	0.98355355	0.99446021	0.99175793	0.9934892	0.98553153	0.99401832	0.991366053	0.991034723	0.991199245
6	256	256	0.0001	0.2	0	0.969181817	0.98637099	0.96379091	0.95507632	0.98072967	0.96464475	0.98387538	0.92094553	0.97808022	0.9753869	0.97372959	0.93770045	0.97940315	0.971491973	0.96188647	0.966555023
6	256	256	0.0001	0.2	1	0.980168299	0.98610162	0.97767274	0.9724378	0.98681913	0.97774766	0.9892958	0.95004739	0.98567178	0.98190687	0.98344993	0.96111221	0.98624512	0.980757823	0.975690658	0.978178533
6	256	256	0.0001	0.2	2	0.98544141	0.98184264	0.98697165	0.97260045	0.99213545	0.98949509	0.98861255	0.97167865	0.98789454	0.98565401	0.98779142	0.97213933	0.99001045	0.983387548	0.984420208	0.983898803
6	256	256	0.0001	0.2	3	0.987772786	0.98274316	0.99051073	0.98254013	0.98837644	0.99062465	0.98895418	0.97257066	0.99446021	0.98666817	0.98973184	0.97752998	0.99140899	0.986042615	0.986652425	0.986334745
6	256	256	0.0001	0.2	4	0.988963488	0.97705863	0.98999431	0.98732171	0.99207515	0.99582063	0.99150496	0.97251491	0.99316076	0.98635041	0.99074906	0.97986238	0.99261766	0.98661245	0.988250315	0.987394878
6	256	256	0.0001	0.2	5	0.990444362	0.99227624	0.99252132	0.98174228	0.99211981	0.98678414	0.99139109	0.9832748	0.99452861	0.98952257	0.99195588	0.98250794	0.99332275	0.989664913	0.98899466	0.989327285
6	256	256	0.0001	0.2	6	0.99069451	0.99151104	0.99348899	0.98051191	0.99253146	0.98949509	0.99041177	0.98455706	0.99524673	0.99050204	0.99194799	0.98253032	0.99388724	0.98951085	0.989927663	0.989716897
6	256	256	0.0001	0.2	7	0.991224823	0.98908027	0.99270738	0.98464202	0.99367997	0.99243194	0.99207434	0.98294029	0.99466539	0.99075327	0.99239076	0.98379042	0.99417243	0.99002741	0.99052799	0.99027672
6	256	256	0.0001	0.2	8	0.991024705	0.99041606	0.99198999	0.98245223	0.99503016	0.99220603	0.99282591	0.98321904	0.9927504	0.99131024	0.99240777	0.98283549	0.99388897	0.98997211	0.990250345	0.990110618
6	256	256	0.0001	0.2	9	0.991434947	0.99197468	0.99210772	0.98147737	0.9964255	0.99130238	0.99344083	0.98667559	0.99138255	0.99163842	0.99277383	0.98406962	0.99389763	0.990496318	0.990700338	0.990594875
6	256	256	0.0001	0.2	10	0.992015289	0.99287572	0.99427294	0.98723404	0.99129577	0.99175421	0.99243874	0.98299604	0.99699073	0.99231465	0.99335499	0.98511048	0.9941351	0.991419618	0.99104493	0.991228805
6	256	256	0.0001	0.2	11	0.992025295	0.99421506	0.99164586	0.98958568	0.99341544	0.99005987	0.99485287	0.98004126	0.99572547	0.99213311	0.99324678	0.98479034	0.99456912	0.99221551	0.990169868	0.991184838
6	256	256	0.0001	0.2	12	0.992325472	0.99277081	0.99256345	0.98719168	0.99497212	0.99277081	0.9940102	0.98399955	0.99476798	0.99277081	0.9932863	0.98559303	0.99487004	0.991874515	0.991387135	0.991630045
6	256	256	0.0001	0.2	13	0.991655076	0.98436628	0.99463078	0.98203095	0.99537465	0.99570767	0.99145942	0.98717734	0.99346852	0.99000449	0.99304257	0.98459742	0.99442067	0.989100665	0.991953238	0.990516288
6	256	256	0.0001	0.2	14	0.9918652	0.99287733	0.98992597	0.98948197	0.99595114	0.99198012	0.99590052	0.98076601	0.99257942	0.99242852	0.99290426	0.98510471	0.99426242	0.992059103	0.990306518	0.991174978
6	256	256	0.0001	0.2	15	0.99208533	0.99199098	0.9943615	0.98418004	0.99355345	0.99333559	0.99205156	0.98500307	0.99610163	0.99266283	0.99320519	0.98459138	0.99482591	0.991021492	0.991622963	0.991321327
6	256	256	0.0001	0.2	16	0.991104752	0.99355932	0.9956423	0.97169708	0.99575168	0.99322264	0.98868088	0.99147015	0.99387888	0.99339095	0.99214938	0.98148404	0.9948144	0.989162595	0.991813138	0.990459693
6	256	256	0.0001	0.2	17	0.992345484	0.99366659	0.99431689	0.98312705	0.99466995	0.99243194	0.99218821	0.98751185	0.9955203	0.99304888	0.99325141	0.98531457	0.99509494	0.99144512	0.991913075	0.99167745
6	256	256	0.0001	0.2	18	0.992785744	0.99445388	0.99304087	0.98759569	0.9950749	0.99243194	0.9944657	0.98539332	0.99490476	0.99344188	0.99375277	0.98649327	0.99498983	0.992541335	0.99179893	0.992169437
6	256	256	0.0001	0.2	19	0.992465555	0.99220867	0.99445535	0.98529985	0.99395904	0.9925449	0.99259816	0.98650833	0.99589645	0.99237676	0.99352589	0.98590372	0.99492681	0.991480728	0.99188696	0.991683295
6	256	256	0.0001	0.2	20	0.992315466	0.99265951	0.99481498	0.98430805	0.99338674	0.99288377	0.99191491	0.98617383	0.99651199	0.99277163	0.99336283	0.98524006	0.99494691	0.99129232	0.991871125	0.991580358
6	256	256	0.0001	0.2	21	0.992725708	0.99044729	0.99205412	0.99094335	0.99551646	0.99548176	0.99521727	0.98210403	0.99466539	0.99295814	0.99363318	0.98650389	0.99509074	0.992240305	0.991867113	0.992046488
6	256	256	0.0001	0.2	22	0.992275443	0.99211268	0.99431961	0.98054604	0.99653362	0.99457811	0.99266648	0.98912862	0.99292138	0.99334386	0.99349236	0.98481863	0.99472422	0.990877988	0.992323648	0.991594768
6	256	256	0.0001	0.2	23	0.992105342	0.99233025	0.99115285	0.98827029	0.99581834	0.99378742	0.99508062	0.98171378	0.99350272	0.9930583	0.99311285	0.98498112	0.99465918	0.991892933	0.991021135	0.991452863
6	256	256	0.0001	0.2	24	0.992815761	0.9931089	0.99421096	0.98655734	0.99446816	0.99299672	0.99348638	0.98606233	0.99589645	0.99305281	0.99384854	0.98630977	0.99518179	0.99208634	0.99211047	0.992098228
6	256	256	0.0001	0.2	25	0.992785744	0.98955995	0.99394022	0.98715443	0.9954844	0.99570767	0.99366858	0.98539332	0.99510994	0.99262429	0.99380438	0.98627309	0.99529714	0.99153475	0.992469878	0.991999725
6	256	256	0.0001	0.2	26	0.992235419	0.99088454	0.99404884	0.98474218	0.99452804	0.99457811	0.99289423	0.98589508	0.99442602	0.99272789	0.9934712	0.98531829	0.99447703	0.9910509	0.99194836	0.991498603
6	256	256	0.0001	0.2	27	0.992865791	0.99379022	0.9914528	0.99105334	0.99582249	0.99423924	0.99596884	0.98193678	0.99449441	0.99401468	0.99370569	0.986474	0.99515801	0.993029713	0.991659818	0.992338095
6	256	256	0.0001	0.2	28	0.992145366	0.98933663	0.99345973	0.98516205	0.99531191	0.99559471	0.99287146	0.98461281	0.99463119	0.9924558	0.99316551	0.98488735	0.99497144	0.99081758	0.991927543	0.991370025
6	256	256	0.0001	0.2	29	0.992885803	0.99021262	0.99288442	0.98870183	0.9962652	0.99423924	0.99469345	0.98550482	0.99428923	0.99222185	0.99378811	0.98710074	0.99527624	0.992016018	0.992181685	0.992096735
6	256	256	0.0001	0.2	30	0.993095927	0.99255919	0.99342554	0.99012179	0.99457264	0.99446515	0.9945568	0.9834978	0.9963752	0.99351126	0.99399085	0.98679868	0.9954731	0.99266979	0.992223738	0.992443473
6	256	256	0.0001	0.2	31	0.99252559	0.99232332	0.99477181	0.98351648	0.99477173	0.99288377	0.99234764	0.98795785	0.9954861	0.99260347	0.99355824	0.98573217	0.99512879	0.991345835	0.99216884	0.991755668
6	256	256	0.0001	0.2	32	0.992625649	0.98999775	0.99252443	0.98933842	0.99558401	0.99502993	0.9948301	0.98294029	0.99452861	0.99250746	0.99367593	0.98612898	0.99505603	0.991861153	0.991832233	0.9918421
6	256	256	0.0001	0.2	33	0.992935832	0.99535147	0.99252884	0.99160942	0.99362362	0.99164125	0.99542225	0.98171378	0.99647779	0.9934929	0.99397344	0.98663678	0.99504866	0.993278338	0.991313768	0.992287945
6	256	256	0.0001	0.2	34	0.992835773	0.99400588	0.99358011	0.98656259	0.99521171	0.99277081	0.99398743	0.98645258	0.99504155	0.99338796	0.99378373	0.98650758	0.99512662	0.992340073	0.992063093	0.992201472
6	256	256	0.0001	0.2	35	0.99252559	0.99155025	0.993602	0.98643595	0.99493671	0.99412628	0.99387355	0.98522607	0.99449441	0.9928366	0.99373776	0.98583064	0.99471551	0.991631228	0.991930078	0.991780128
6	256	256	0.0001	0.2	36	0.992615643	0.99511974	0.99241168	0.98774208	0.99514513	0.99039873	0.9948301	0.9838323	0.99534931	0.99275362	0.99361942	0.98578331	0.99524721	0.992604658	0.99110261	0.99185089
6	256	256	0.0001	0.2	37	0.992565614	0.99266366	0.99384924	0.98971968	0.99234251	0.99344855	0.99360026	0.98221553	0.99709332	0.99305595	0.99372473	0.98595333	0.99471224	0.992143773	0.991589415	0.991861563
6	256	256	0.0001	0.2	38	0.992765732	0.99099302	0.99479725	0.98602216	0.99439872	0.99423924	0.99287146	0.98712159	0.99562288	0.99261348	0.99383342	0.98657157	0.99501042	0.991552788	0.992463793	0.992007223
6	256	256	0.0001	0.2	39	0.992495572	0.99411698	0.99265642	0.98411817	0.99694263	0.9925449	0.9943746	0.9880136	0.99240844	0.99333032	0.99351477	0.98606204	0.99467037	0.99195855	0.991835385	0.991894375
6	256	256	0.0001	0.2	40	0.992755726	0.9941223	0.99122787	0.99287451	0.99457227	0.99344855	0.99594607	0.97881474	0.99630681	0.99378531	0.99358137	0.9857945	0.99543878	0.993199238	0.991129043	0.99214999
6	256	256	0.0001	0.2	41	0.992805755	0.99111561	0.99547553	0.9839023	0.99480732	0.99548176	0.99216544	0.98818086	0.99579387	0.99329389	0.99381773	0.98603694	0.99530035	0.99132519	0.992905483	0.992112227
6	256	256	0.0001	0.2	42	0.992555608	0.98900852	0.99389688	0.98432462	0.99670364	0.99604654	0.99398743	0.98723309	0.99261362	0.99251505	0.99394215	0.98577671	0.99465442	0.990983415	0.99247017	0.991722082
6	256	256	0.0001	0.2	43	0.992665673	0.99122807	0.99265842	0.9875832	0.99622952	0.99559471	0.9946479	0.98438981	0.99387888	0.99340659	0.99365217	0.98598392	0.99505281	0.991924803	0.992127825	0.992023872
6	256	256	0.0001	0.2	44	0.992875797	0.99254743	0.99355852	0.9873905	0.99531271	0.99288377	0.99414685	0.98661984	0.99480217	0.99271557	0.9938526	0.98700502	0.99505738	0.99220229	0.992113158	0.992157642
6	256	256	0.0001	0.2	45	0.99252559	0.99367446	0.99556318	0.98178799	0.99426582	0.99367446	0.99141387	0.98879411	0.99613583	0.99367446	0.99348419	0.9852786	0.99519995	0.991322863	0.992504567	0.9919093
6	256	256	0.0001	0.2	46	0.992875797	0.99378742	0.99261565	0.9883018	0.99578911	0.99378742	0.99496675	0.98438981	0.99466539	0.99378742	0.99378981	0.98634193	0.99522693	0.992623495	0.991952343	0.992286522
6	256	256	0.0001	0.2	47	0.993115938	0.99277978	0.99297855	0.98957282	0.99558688	0.99401333	0.99524005	0.98411106	0.99517833	0.99339617	0.99410801	0.98683438	0.99538256	0.992729507	0.992135693	0.99243028
6	256	256	0.0001	0.2	48	0.99252559	0.99066157	0.99438766	0.98653782	0.99396296	0.99457811	0.99266648	0.98461281	0.99654618	0.99261597	0.99352633	0.98557437	0.99525289	0.991387503	0.992100895	0.99174239
6	256	256	0.0001	0.2	49	0.992755726	0.98823002	0.99286088	0.98913348	0.99619655	0.99582063	0.9945568	0.98450131	0.99418664	0.9920108	0.99370812	0.98681196	0.99519058	0.991605233	0.992266345	0.991930365
6	256	None	0.0001	0.5	0	0.956334237	0.97233701	0.96191925	0.91809125	0.96616427	0.95685079	0.96476724	0.90422033	0.97548131	0.96453174	0.96334114	0.911103	0.97080044	0.954627945	0.950329918	0.95244408
6	256	None	0.0001	0.5	1	0.96538958	0.96719116	0.96825792	0.93978863	0.9757993	0.97899017	0.97330783	0.91715449	0.97896933	0.9730549	0.97077631	0.92833362	0.97738174	0.962759253	0.962105455	0.962386643
6	256	None	0.0001	0.5	2	0.969592059	0.9761046	0.97796983	0.94017812	0.97303507	0.97819948	0.97159971	0.93577521	0.98471429	0.97715092	0.97477436	0.9379715	0.97883985	0.966821905	0.967572172	0.967184158
6	256	None	0.0001	0.5	3	0.973274232	0.98391513	0.9751415	0.95008722	0.98135732	0.97424602	0.98096019	0.94129453	0.9810553	0.9790567	0.97804219	0.94567044	0.98120629	0.972625293	0.96938901	0.970993905
6	256	None	0.0001	0.5	4	0.976015849	0.98331063	0.97663066	0.96148157	0.981611	0.97831244	0.98414867	0.94213079	0.98389358	0.98080516	0.98037525	0.95170783	0.98275096	0.975758465	0.97212137	0.9739098
6	256	None	0.0001	0.5	5	0.978377243	0.97858024	0.9829469	0.96127216	0.98183426	0.98565458	0.98193951	0.95205441	0.98697124	0.98210467	0.98244295	0.95664108	0.98439605	0.97615839	0.976654935	0.976396188
6	256	None	0.0001	0.5	6	0.980098258	0.9849155	0.98242587	0.96553084	0.98397381	0.98091043	0.98542407	0.95573396	0.98680026	0.98290889	0.98392268	0.96060742	0.98538501	0.979211505	0.97721718	0.978206
6	256	None	0.0001	0.5	7	0.981138872	0.98670152	0.98776913	0.95676122	0.9846904	0.98057156	0.98219003	0.96838936	0.98755258	0.98362699	0.98497168	0.96254018	0.98611941	0.978980568	0.979675883	0.979314565
6	256	None	0.0001	0.5	8	0.982909917	0.98716638	0.98520253	0.97072211	0.98558626	0.98181407	0.98713219	0.9630373	0.98909141	0.98448295	0.98616641	0.96686444	0.98733572	0.98216932	0.980268743	0.98121238
6	256	None	0.0001	0.5	9	0.983760419	0.98554489	0.98557277	0.97471212	0.98596539	0.98576754	0.98795208	0.96270279	0.98977533	0.9856562	0.98676099	0.96867024	0.98786669	0.982948793	0.981549435	0.98223853
6	256	None	0.0001	0.5	10	0.984420808	0.98457033	0.98498594	0.97584786	0.98871756	0.98746188	0.9891136	0.96409656	0.98892043	0.98601399	0.98704545	0.96993662	0.98881898	0.983530423	0.982398118	0.98295376
6	256	None	0.0001	0.5	11	0.985211275	0.98633232	0.9890436	0.96969361	0.9886884	0.98633232	0.98683611	0.97396443	0.98933078	0.98633232	0.98793862	0.97182433	0.98900949	0.983439483	0.98411591	0.98377619
6	256	None	0.0001	0.5	12	0.985961717	0.98745904	0.98730007	0.97442769	0.99057057	0.98723597	0.98972852	0.97296092	0.98789454	0.98734749	0.98851281	0.97369375	0.98923074	0.984939342	0.984454987	0.984696197
6	256	None	0.0001	0.5	13	0.986161835	0.98812083	0.98717017	0.97337196	0.991928	0.98655823	0.99009292	0.97413168	0.98751838	0.98733891	0.98862939	0.97375167	0.98971828	0.98514774	0.984575303	0.984859563
6	256	None	0.0001	0.5	14	0.98710239	0.98857208	0.9886498	0.97826087	0.98972381	0.9868971	0.98991072	0.97340692	0.99134836	0.98773388	0.98927986	0.97582786	0.99053542	0.98630164	0.985390775	0.985844255
6	256	None	0.0001	0.5	15	0.987382556	0.98681393	0.99158569	0.97337623	0.98989899	0.98904326	0.98767878	0.97836874	0.99196389	0.98792734	0.98962838	0.9758661	0.99093036	0.98541871	0.986763668	0.986088045
6	256	None	0.0001	0.5	16	0.987572668	0.98858241	0.98879393	0.9771333	0.99184121	0.98780075	0.99073062	0.97675197	0.98939917	0.98819142	0.98976133	0.97694259	0.99061869	0.986587713	0.986170628	0.986378508
6	256	None	0.0001	0.5	17	0.988283087	0.98914518	0.99153142	0.97563548	0.99094636	0.98813961	0.9892958	0.98004126	0.9918613	0.98864214	0.99041235	0.9778334	0.99140362	0.98681461	0.987334493	0.987072878
6	256	None	0.0001	0.5	18	0.988523229	0.98969889	0.98907538	0.98178659	0.99144831	0.98757483	0.99180104	0.97669621	0.99114318	0.98863572	0.99043634	0.97923479	0.99129572	0.988002293	0.986803815	0.987400643
6	256	None	0.0001	0.5	19	0.988603276	0.98804556	0.98850053	0.98542867	0.99084668	0.98960804	0.99257538	0.97273792	0.99206648	0.98882619	0.99053377	0.97904217	0.9914562	0.98820536	0.986746955	0.987464583
6	256	None	0.0001	0.5	20	0.989053542	0.98651382	0.99254993	0.977303	0.99183325	0.9915283	0.98915915	0.98182528	0.99257942	0.9890147	0.99085164	0.97955892	0.99220619	0.98705	0.988773038	0.987907863
6	256	None	0.0001	0.5	21	0.989163607	0.98552351	0.98979708	0.98324085	0.99294085	0.99198012	0.99202879	0.97797848	0.99086961	0.98874127	0.99091168	0.9806026	0.99190415	0.987875573	0.98821425	0.988039925
6	256	None	0.0001	0.5	22	0.989573849	0.98982936	0.99134515	0.9819045	0.99153034	0.98938213	0.99129999	0.98015276	0.99281879	0.98960569	0.99132257	0.98102784	0.99217415	0.988652338	0.988413418	0.988532563
6	256	None	0.0001	0.5	23	0.98947379	0.99049128	0.99020588	0.98018259	0.99378797	0.98836553	0.99241596	0.98165803	0.99018569	0.98942726	0.99130969	0.98091975	0.99198356	0.98866693	0.988156303	0.988410065
6	256	None	0.0001	0.5	24	0.989944067	0.98904945	0.99159913	0.98436011	0.99113233	0.98960804	0.99196046	0.97898199	0.99374209	0.98932867	0.99177976	0.98166369	0.9924355	0.989035255	0.988573145	0.988801905
6	256	None	0.0001	0.5	25	0.989934061	0.99050096	0.99148471	0.98144537	0.99264454	0.98938213	0.99177826	0.98199253	0.99220326	0.98994123	0.99163147	0.98171887	0.99242385	0.989018895	0.988839045	0.988928855
6	256	None	0.0001	0.5	26	0.989954073	0.9884009	0.99173064	0.98042596	0.99362599	0.99141534	0.99148219	0.98294029	0.99151934	0.98990583	0.9916064	0.98168151	0.99257155	0.988545873	0.98933929	0.988941323
6	256	None	0.0001	0.5	27	0.990224232	0.99194281	0.99169322	0.98536175	0.99046289	0.98734892	0.99241596	0.97948375	0.99439182	0.98964053	0.99205446	0.98241396	0.99242347	0.989865168	0.988410113	0.989133105
6	256	None	0.0001	0.5	28	0.990214226	0.98995599	0.99083904	0.98459384	0.99278361	0.99085056	0.99271203	0.97981825	0.99264781	0.99040307	0.99177465	0.98220024	0.99271571	0.98954312	0.989007163	0.989273418
6	256	None	0.0001	0.5	29	0.990384327	0.99128368	0.99180533	0.98324678	0.99234685	0.98915622	0.99232486	0.98160227	0.99322915	0.9902188	0.99206503	0.98242384	0.9927878	0.98967066	0.989078125	0.989373868
6	256	None	0.0001	0.5	30	0.99047438	0.99050847	0.99095413	0.98460936	0.99332763	0.99017282	0.99298533	0.98082177	0.99271621	0.99034062	0.99196869	0.98271191	0.99302182	0.989849898	0.989174033	0.98951076
6	256	None	0.0001	0.5	31	0.990524409	0.99084228	0.9936719	0.98116143	0.99147572	0.98994691	0.99061674	0.98433406	0.99435762	0.99039439	0.99214197	0.98274519	0.99291458	0.989287833	0.989813833	0.989549033
6	256	None	0.0001	0.5	32	0.990624468	0.98907165	0.99118062	0.98613839	0.99299193	0.99164125	0.99312198	0.979651	0.99329754	0.99035479	0.99215035	0.98288399	0.99314471	0.989845648	0.989427943	0.98963346
6	256	None	0.0001	0.5	33	0.990774557	0.99007332	0.99133874	0.98418641	0.99417629	0.99141534	0.99316753	0.98193678	0.99240844	0.99074388	0.9922523	0.98306031	0.99329158	0.98994369	0.989732022	0.989837018
6	256	None	0.0001	0.5	34	0.990854604	0.99151488	0.99109617	0.98522912	0.99373352	0.98994691	0.99375968	0.98171378	0.99237424	0.99073027	0.99242614	0.9834683	0.99305342	0.990393423	0.989448653	0.989919532
6	256	None	0.0001	0.5	35	0.990854604	0.98896148	0.99214517	0.98365229	0.99390787	0.99175421	0.99246151	0.98288454	0.99305817	0.99035587	0.99230331	0.98326827	0.99348283	0.989666703	0.990039608	0.98985257
6	256	None	0.0001	0.5	36	0.991184799	0.98973723	0.99237562	0.98546349	0.99333333	0.99130238	0.99305366	0.98266154	0.99357111	0.99051919	0.99271452	0.98406052	0.99345221	0.990227418	0.990147173	0.99018661
6	256	None	0.0001	0.5	37	0.99086461	0.99073342	0.99261774	0.98193139	0.99377054	0.99028578	0.99218821	0.98466856	0.99285299	0.99050955	0.99240293	0.98329807	0.99331155	0.989763273	0.989998885	0.989880525
6	256	None	0.0001	0.5	38	0.99103471	0.98841004	0.99181241	0.98458961	0.99461868	0.99220603	0.99319031	0.98310754	0.99230585	0.9903044	0.99250088	0.98384802	0.99346092	0.989857685	0.990202433	0.990028555
6	256	None	0.0001	0.5	39	0.991154781	0.99184967	0.99264522	0.9830735	0.99367089	0.989721	0.99284868	0.98433406	0.99322915	0.99078419	0.99274694	0.98370337	0.99344997	0.99030982	0.990033223	0.990171118
6	256	None	0.0001	0.5	40	0.991114758	0.99128762	0.99257826	0.9862262	0.99184801	0.98960804	0.99296256	0.98199253	0.99439182	0.99044712	0.99277037	0.98410481	0.99311829	0.990485023	0.989738738	0.990110148
6	256	None	0.0001	0.5	41	0.99113477	0.98863636	0.99331783	0.98264449	0.99384152	0.9925449	0.99196046	0.98483581	0.99333174	0.99058678	0.99263868	0.98373893	0.99358656	0.98961005	0.990668227	0.990137738
6	256	None	0.0001	0.5	42	0.991074734	0.99051276	0.99266732	0.98589105	0.99201719	0.99062465	0.99278036	0.98171378	0.99439182	0.9905687	0.99272384	0.98379798	0.99320309	0.99027208	0.989877653	0.990073403
6	256	None	0.0001	0.5	43	0.991294864	0.99140563	0.99262396	0.98475712	0.99326772	0.99028578	0.99303088	0.9832748	0.99391307	0.99084539	0.99282738	0.9840154	0.99359029	0.990513608	0.990126133	0.990319615
6	256	None	0.0001	0.5	44	0.991024705	0.9901817	0.99235147	0.98473667	0.99313149	0.99107647	0.99284868	0.98193678	0.99384468	0.99062888	0.99260001	0.98333473	0.99348796	0.990100333	0.989926653	0.990012895
6	256	None	0.0001	0.5	45	0.991224823	0.9907397	0.99206187	0.9845922	0.99417968	0.99096352	0.99334973	0.9832748	0.99298978	0.99085159	0.99270538	0.98393305	0.99358437	0.990393363	0.990144458	0.990268598
6	256	None	0.0001	0.5	46	0.991334888	0.99085056	0.99159397	0.98721328	0.99360487	0.99085056	0.99403298	0.98137927	0.99353691	0.99085056	0.99281197	0.98428763	0.99357089	0.99081567	0.98994993	0.990380263
6	256	None	0.0001	0.5	47	0.991294864	0.99096352	0.99210754	0.98476137	0.99417948	0.99096352	0.99341806	0.98355355	0.99295558	0.99096352	0.99276236	0.98415709	0.99356715	0.990502977	0.990222677	0.99036253
6	256	None	0.0001	0.5	48	0.991234829	0.99062253	0.99289278	0.98514132	0.99265936	0.99039873	0.99268926	0.98321904	0.99422084	0.99051062	0.99279101	0.98417925	0.99343949	0.990328998	0.990131968	0.990230093
6	256	None	0.0001	0.5	49	0.991294864	0.99151488	0.99248805	0.98443688	0.99363994	0.98994691	0.99298533	0.98388805	0.9937079	0.99073027	0.99273663	0.98416239	0.99367392	0.990519938	0.990132048	0.990325803
6	256	256	0.0001	0.5	0	0.967600885	0.96227459	0.97292624	0.94489539	0.97477422	0.98249181	0.97394552	0.92155879	0.98180761	0.97227811	0.97343561	0.9330812	0.97827828	0.96371761	0.964950933	0.9642683
6	256	256	0.0001	0.5	1	0.97635605	0.9843057	0.97438031	0.96719424	0.98239809	0.9776347	0.98658559	0.93689023	0.98481688	0.98095886	0.98044497	0.95180109	0.983606	0.977069585	0.97148185	0.97420273
6	256	256	0.0001	0.5	2	0.981739226	0.98296864	0.98242157	0.97112281	0.98674365	0.98441206	0.98772433	0.95617996	0.98762097	0.98368982	0.98506581	0.96359346	0.98718212	0.980814168	0.97898433	0.979882802
6	256	256	0.0001	0.5	3	0.98461092	0.98216689	0.98654087	0.97583832	0.9877583	0.98915622	0.98827093	0.96370631	0.99056184	0.98564916	0.98740514	0.96973437	0.98915809	0.983076095	0.982923825	0.98298669
6	256	256	0.0001	0.5	4	0.986181847	0.97670032	0.99222067	0.97063061	0.98969459	0.9943522	0.98474082	0.97652896	0.99179291	0.98544722	0.98846659	0.97357085	0.99074264	0.982311547	0.986853723	0.984556825
6	256	256	0.0001	0.5	5	0.987732762	0.98550073	0.98915367	0.98228691	0.9895702	0.99039873	0.99073062	0.97078664	0.99281879	0.98794366	0.98994152	0.97650292	0.99119183	0.986627877	0.986183695	0.986394983
6	256	256	0.0001	0.5	6	0.989063547	0.98465674	0.99033388	0.98118912	0.9933178	0.99310968	0.99168716	0.97708647	0.99124577	0.98886514	0.99101006	0.9791335	0.9922807	0.987374385	0.98828227	0.98782235
6	256	256	0.0001	0.5	7	0.989333707	0.98183439	0.99040691	0.98742423	0.99116795	0.99514289	0.99225654	0.97179015	0.99394727	0.98844385	0.99133086	0.97954482	0.99255566	0.98770837	0.988284213	0.987968798
6	256	256	0.0001	0.5	8	0.989293683	0.99226482	0.99248464	0.97780367	0.9906991	0.98531571	0.98952355	0.98238278	0.99439182	0.98877805	0.99100188	0.98008788	0.99254203	0.988313058	0.987903465	0.98810246
6	256	256	0.0001	0.5	9	0.990194215	0.99249915	0.98989899	0.98534778	0.99289472	0.98644527	0.99321308	0.97853599	0.99394727	0.98946295	0.99155327	0.98193007	0.99342072	0.99016016	0.988035403	0.989091752
6	256	256	0.0001	0.5	10	0.990814581	0.99029017	0.99154142	0.98423172	0.99390849	0.9907376	0.99314476	0.98132352	0.99316076	0.99051383	0.99234244	0.98277547	0.99353448	0.98999295	0.98959166	0.989791555
6	256	256	0.0001	0.5	11	0.990804575	0.99128664	0.9913603	0.98235752	0.99502624	0.98949509	0.99305366	0.9840553	0.99196389	0.99039005	0.99220626	0.98320568	0.9934927	0.990007675	0.989641985	0.989823673
6	256	256	0.0001	0.5	12	0.990774557	0.99386573	0.99209855	0.98292887	0.99266136	0.98825257	0.99227931	0.98227128	0.99449441	0.9910512	0.99218892	0.98259997	0.99357704	0.990388628	0.989324393	0.989854283
6	256	256	0.0001	0.5	13	0.991194805	0.9902027	0.99284461	0.9811237	0.99523418	0.99322264	0.99227931	0.98522607	0.99261362	0.99171037	0.99256188	0.9831706	0.99392217	0.989851298	0.99083541	0.990341255
6	256	256	0.0001	0.5	14	0.991124764	0.99241051	0.99154392	0.98533609	0.9936419	0.98960804	0.99344083	0.98149077	0.99401566	0.9910073	0.99249147	0.98340967	0.99382874	0.990733105	0.989638825	0.990184295
6	256	256	0.0001	0.5	15	0.991705106	0.98942989	0.991753	0.98705447	0.99516925	0.99390037	0.9941924	0.98193678	0.99329754	0.99166009	0.9929712	0.98448897	0.99423251	0.990851653	0.990831773	0.990838193
6	256	256	0.0001	0.5	16	0.991615053	0.99330762	0.99155026	0.98499386	0.99526976	0.98915622	0.9941924	0.98438981	0.99292138	0.99122757	0.99286957	0.98469174	0.99409418	0.991280375	0.990164953	0.990720765
6	256	256	0.0001	0.5	17	0.991755136	0.98899124	0.99402031	0.98391048	0.99401955	0.99446515	0.99191491	0.98528182	0.99466539	0.99172064	0.9929665	0.98459567	0.99434236	0.990235395	0.991581818	0.990906293
6	256	256	0.0001	0.5	18	0.991855195	0.99076265	0.99341311	0.98267821	0.99551016	0.99344855	0.99266648	0.98678709	0.99326335	0.99210378	0.99303965	0.98472837	0.99438548	0.990591033	0.991541368	0.99106432
6	256	256	0.0001	0.5	19	0.991605047	0.99131807	0.99251269	0.98455189	0.99465753	0.99310968	0.99325863	0.98422256	0.99319495	0.99221307	0.99288552	0.9843872	0.99392571	0.990760045	0.990946455	0.990852875
6	256	256	0.0001	0.5	20	0.991665082	0.98997748	0.99363638	0.98175061	0.99534087	0.99299672	0.99216544	0.98673134	0.99353691	0.9914848	0.99290037	0.98423467	0.99443807	0.990176335	0.991357603	0.990764478
6	256	256	0.0001	0.5	21	0.991845189	0.98843736	0.99330006	0.9827883	0.99629388	0.99457811	0.99268926	0.98684284	0.99281879	0.99149823	0.99299457	0.98481139	0.9945533	0.9902049	0.99173225	0.990964372
6	256	256	0.0001	0.5	22	0.992125354	0.99376912	0.99406975	0.98447585	0.99341274	0.99085056	0.99259816	0.98639683	0.99531512	0.99230769	0.99333341	0.98543541	0.99436302	0.991431865	0.991290168	0.991359883
6	256	256	0.0001	0.5	23	0.99191523	0.99164125	0.99292007	0.98597374	0.99412287	0.99164125	0.99334973	0.98366505	0.99490476	0.99164125	0.99313486	0.98481804	0.99451366	0.991164483	0.990890198	0.991026953
6	256	256	0.0001	0.5	24	0.992225413	0.99265537	0.99258636	0.9855501	0.99564979	0.99231899	0.99405575	0.98483581	0.99398147	0.99248715	0.99332051	0.98519283	0.99481493	0.991610405	0.991298005	0.991453855
6	256	256	0.0001	0.5	25	0.991685094	0.99432463	0.99327405	0.9810046	0.99510509	0.98949509	0.99218821	0.9875676	0.99411825	0.99190398	0.99273084	0.98427516	0.99461142	0.990927093	0.990842288	0.99088035
6	256	256	0.0001	0.5	26	0.992035301	0.99042577	0.99235912	0.98718738	0.99500274	0.99322264	0.99385078	0.98366505	0.99408405	0.99182223	0.99310439	0.98542307	0.99454318	0.991243753	0.99120563	0.991223218
6	256	256	0.0001	0.5	27	0.992315466	0.99444066	0.99180365	0.98829656	0.99490163	0.99005987	0.99487565	0.9839438	0.99428923	0.99224543	0.99333727	0.98611538	0.99459533	0.992360625	0.990792138	0.991573353
6	256	256	0.0001	0.5	28	0.991955254	0.99376488	0.99350427	0.98316947	0.99449422	0.99017282	0.99275758	0.98678709	0.99446021	0.9919656	0.99313079	0.98497496	0.99447722	0.99123321	0.991044425	0.991137143
6	256	256	0.0001	0.5	29	0.991525	0.99488462	0.99383562	0.9802435	0.994022	0.98859144	0.99139109	0.98751185	0.99507574	0.99172805	0.99261185	0.98386425	0.99454859	0.990746435	0.99064253	0.990688185
6	256	256	0.0001	0.5	30	0.991905224	0.99320575	0.99298437	0.98354916	0.9950368	0.9907376	0.99284868	0.98661984	0.99408405	0.99197014	0.99291652	0.9850821	0.9945602	0.99119402	0.991072543	0.99113224
6	256	256	0.0001	0.5	31	0.99196526	0.99409561	0.99173328	0.98745239	0.99442735	0.98893031	0.99453403	0.98277304	0.99466539	0.99150623	0.99313168	0.98510716	0.99454636	0.991927158	0.990225692	0.991072858
6	256	256	0.0001	0.5	32	0.991845189	0.99219986	0.99278266	0.9842489	0.99500103	0.99141534	0.99309921	0.98589508	0.99374209	0.99180745	0.99294091	0.9850713	0.99437116	0.991058113	0.99103793	0.991047705
6	256	256	0.0001	0.5	33	0.99235549	0.99165257	0.99357631	0.98475745	0.99541096	0.99299672	0.99339528	0.98689859	0.99394727	0.99232419	0.99348579	0.98582686	0.99467858	0.991349323	0.991809465	0.991578855
6	256	256	0.0001	0.5	34	0.992325472	0.99432721	0.99359821	0.98610491	0.99362058	0.98994691	0.99328141	0.98517032	0.99599904	0.99213222	0.99343978	0.98563739	0.99480839	0.991912728	0.99109942	0.991504445
6	256	256	0.0001	0.5	35	0.992395513	0.99209308	0.99373334	0.98486282	0.99510877	0.99209308	0.99316753	0.98661984	0.99487057	0.99209308	0.99345035	0.98574054	0.99498965	0.991449503	0.991687755	0.991568405
6	256	256	0.0001	0.5	36	0.992405519	0.99354327	0.99189521	0.98961724	0.99452935	0.9907376	0.99505785	0.98305179	0.99466539	0.99213845	0.99347401	0.98632359	0.99459737	0.992396268	0.990878157	0.991633355
6	256	256	0.0001	0.5	37	0.992315466	0.99043331	0.99321432	0.98654533	0.99507322	0.99401333	0.99339528	0.98517032	0.9945628	0.99222009	0.99330479	0.98585735	0.99481794	0.991316545	0.991785433	0.991550043
6	256	256	0.0001	0.5	38	0.992095336	0.99243023	0.99451955	0.98295675	0.9939901	0.99220603	0.99189214	0.98712159	0.99541771	0.99231812	0.9932041	0.98503477	0.99470339	0.990974158	0.991659367	0.991315095
6	256	256	0.0001	0.5	39	0.992325472	0.99077096	0.99339648	0.9850738	0.99564845	0.9943522	0.99357748	0.98606233	0.9936737	0.99255835	0.99348697	0.98556781	0.99466009	0.991222423	0.991916428	0.991568305
6	256	256	0.0001	0.5	40	0.992335478	0.99221043	0.99434152	0.98344904	0.99483761	0.99277081	0.99252984	0.98717734	0.99507574	0.99249054	0.99343485	0.98530967	0.99495666	0.99120965	0.991888433	0.99154793
6	256	256	0.0001	0.5	41	0.992295454	0.99398411	0.99319341	0.98621729	0.99416023	0.98915622	0.9936458	0.98533757	0.9954861	0.99156429	0.99341955	0.98577723	0.99482273	0.99188876	0.990906422	0.99139595
6	256	256	0.0001	0.5	42	0.99213536	0.99342702	0.99162278	0.9875147	0.99534374	0.99017282	0.99478455	0.98333055	0.99415245	0.99179725	0.99320115	0.98541818	0.99474774	0.99197706	0.990610093	0.99129108
6	256	256	0.0001	0.5	43	0.992365496	0.99221307	0.99319418	0.98518023	0.99558189	0.99310968	0.99375968	0.98583933	0.99404986	0.99266117	0.99347685	0.98550967	0.99481528	0.991542343	0.991689638	0.991615743
6	256	256	0.0001	0.5	44	0.992465555	0.99343446	0.99380466	0.9878001	0.99301152	0.99130238	0.99371413	0.9840553	0.99610163	0.99236728	0.9937594	0.98592415	0.99455418	0.992012685	0.99129336	0.991651252
6	256	256	0.0001	0.5	45	0.992275443	0.99187542	0.99285454	0.98648196	0.99507406	0.99288377	0.99366858	0.98455706	0.99473378	0.99237934	0.99326139	0.98551857	0.99490389	0.991571495	0.991460798	0.991515798
6	256	256	0.0001	0.5	46	0.992145366	0.99488985	0.99084212	0.98955115	0.99486635	0.98960804	0.99551335	0.98204828	0.99404986	0.99224192	0.99317224	0.98578544	0.99445794	0.992537368	0.990304883	0.991414385
6	256	256	0.0001	0.5	47	0.992275443	0.99131416	0.99256497	0.98807124	0.99469886	0.99265786	0.99421518	0.9836093	0.9945628	0.99198555	0.99338939	0.98583522	0.99463083	0.991662308	0.991261285	0.991460248
6	256	256	0.0001	0.5	48	0.991074734	0.99253984	0.99534788	0.97469536	0.99445964	0.99186716	0.98918193	0.98996488	0.99435762	0.99220339	0.99225532	0.98227078	0.99440863	0.98926068	0.991342898	0.99028453
6	256	256	0.0001	0.5	49	0.991975265	0.99276264	0.99379689	0.98209137	0.99510492	0.99164125	0.99246151	0.98751185	0.99408405	0.99220163	0.99312875	0.98479415	0.99459422	0.990938955	0.991424665	0.991179688
6	64	32	0.1	0.2	0	0.574579002	1	0.8040084	0	0.44946582	0.00350164	0.64503052	0	0.99411825	0.00697884	0.71579852	0	0.61904559	0.563368555	0.410662603	0.335455738
6	64	32	0.1	0.2	1	0.755515754	0.99652605	0.99837018	0.42447556	0.98828617	0.68044731	0.64175093	0.99046663	0.80494477	0.80869915	0.78128986	0.59427004	0.88724298	0.85191449	0.77940241	0.767875508
6	64	32	0.1	0.2	2	0.659359022	1	0.99007658	0	0.46410203	0.00384051	0.83620297	0	0.99671716	0.00765163	0.90665745	0	0.63331378	0.613544653	0.45919016	0.386905715
6	64	32	0.1	0.2	3	0.601214717	1	0.99654203	0	0.42364132	0.00384051	0.7022866	0	0.9990767	0.00765163	0.82393021	0	0.59498814	0.605045838	0.426300953	0.356642495
6	64	32	0.1	0.2	4	0.785293323	1	0.99519585	0.47237236	0.90568699	0.00384051	0.76901704	0.91603947	0.96611155	0.00765163	0.86760795	0.62331898	0.93492397	0.8433138	0.663752143	0.608375633
6	64	32	0.1	0.2	5	0.79599964	0	0.99054622	0.49044184	0.90135784	0	0.79463879	0.90968389	0.9692918	0	0.881843	0.63729568	0.93409128	0.595586475	0.66840362	0.61330749
6	64	32	0.1	0.2	6	0.635114718	0	0.99130585	0	0.44632578	0	0.78163433	0	0.99695654	0	0.874072	0	0.6166048	0.359407908	0.444647718	0.3726692
6	64	32	0.1	0.2	7	0.580202319	0	0.99784887	0	0.41094504	0	0.65500592	0	0.99941866	0	0.79087034	0	0.58241167	0.352198478	0.413606145	0.343320503
6	64	32	0.1	0.2	8	0.656007044	0	0.99100744	0	0.46162482	0	0.82825453	0	0.99835858	0	0.90235097	0	0.63133197	0.363158065	0.456653278	0.383420735
6	64	32	0.1	0.2	9	0.659439069	0	0.97825337	0	0.46627246	0	0.84009748	0	0.99230585	0	0.90392697	0	0.6344327	0.361131458	0.458100833	0.384589918
6	64	32	0.1	0.2	10	0.620916341	0	0.99233069	0	0.43683218	0	0.74849686	0	0.9981876	0	0.85333714	0	0.60771353	0.357290717	0.436671115	0.365262668
6	64	32	0.1	0.2	11	0.645771005	0	0.97254161	0	0.45754747	0	0.80907807	0	0.99216907	0	0.88331096	0	0.62628029	0.35752227	0.450311785	0.377397813
6	64	32	0.1	0.2	12	0.655036472	0	0.98733971	0	0.46129599	0	0.82768516	0	0.99589645	0	0.90049061	0	0.63053174	0.362158925	0.455895403	0.382755588
6	64	32	0.1	0.2	13	0.640097658	0	0.98689622	0	0.45106982	0	0.7924524	0	0.99774305	0	0.87905009	0	0.62126971	0.35949151	0.447548863	0.37507995
6	64	32	0.1	0.2	14	0.657037652	0	0.96437998	0	0.46635644	0	0.8404391	0	0.98358582	0	0.89815389	0	0.63271703	0.357684105	0.45600623	0.38271773
6	64	32	0.1	0.2	15	0.658698632	0	0.7415949	0	0.5437788	0	0.98061857	0	0.77878467	0	0.84451985	0	0.64040268	0.321343425	0.43985081	0.371230633
6	64	32	0.1	0.2	16	0.61791457	0	0.99323068	0	0.43460519	0	0.74184659	0	0.99791403	0	0.84932793	0	0.60550478	0.356958968	0.434940155	0.363708177
6	64	32	0.1	0.2	17	0.607558459	0	0.99670959	0	0.42756168	0	0.71747745	0	0.9991109	0	0.83435079	0	0.59885014	0.356067818	0.429147087	0.358300233
6	64	32	0.1	0.2	18	0.628810998	0	0.97068758	0	0.44509053	0	0.77229662	0	0.98943337	0	0.86020142	0	0.61398408	0.353944528	0.440432498	0.368546375
6	64	32	0.1	0.2	19	0.644480243	0	0.97492068	0	0.45644938	0	0.80477362	0	0.99422084	0	0.88171372	0	0.62565769	0.357842515	0.449748615	0.376842853
6	64	32	0.1	0.2	20	0.640497894	0	0.98684919	0	0.45149865	0	0.792999	0	0.99829019	0	0.8793676	0	0.62178252	0.35958696	0.447822298	0.37528753
6	64	32	0.1	0.2	21	0.675878768	0	0.88510601	0	0.50123915	0	0.91655279	0	0.93369353	0	0.90055496	0	0.65230064	0.34658629	0.46256158	0.3882139
6	64	32	0.1	0.2	22	0.664442021	0	0.97100018	0	0.47250065	0	0.85102943	0	0.99298978	0	0.90706509	0	0.64031577	0.360875208	0.461004803	0.386845215
6	64	32	0.1	0.2	23	0.58159314	0	0.99744555	0	0.41185256	0	0.65808053	0	0.99955545	0	0.79297995	0	0.58334581	0.352324528	0.414408995	0.34408144
6	64	32	0.1	0.2	24	0.662650964	0	0.97096682	0	0.47107398	0	0.84697549	0	0.99295558	0	0.90474279	0	0.63899739	0.3605102	0.459982768	0.385935045
6	64	32	0.1	0.2	25	0.677399666	0	0.96257191	0	0.48584906	0	0.88034071	0	0.99326335	0	0.91962172	0	0.65252115	0.362105243	0.468401015	0.393035718
6	64	32	0.1	0.2	26	0.608979298	0	0.99281726	0	0.42917175	0	0.72089369	0	0.99883733	0	0.8352817	0	0.6003782	0.355497253	0.429932755	0.358914975
6	64	32	0.1	0.2	27	0.617404269	0	0.99288202	0	0.43452319	0	0.7402068	0	0.99863215	0	0.84812505	0	0.60555728	0.356851303	0.434709738	0.363420583
6	64	32	0.1	0.2	28	0.601504888	0	0.99497617	0	0.42414609	0	0.70365309	0	0.99917929	0	0.82433298	0	0.59550402	0.354780565	0.425708095	0.35495925
6	64	32	0.1	0.2	29	0.643109435	0	0.97906442	0	0.4534425	0	0.80413592	0	0.99049345	0	0.88302009	0	0.62209383	0.35812673	0.448657343	0.37627848
6	64	32	0.1	0.2	30	0.43933921	0	0.43933921	0	0	0	1	0	0	0	0.61047348	0	0	0.109834803	0.25	0.15261837
6	64	32	0.1	0.2	31	0.43933921	0	0.43933921	0	0	0	1	0	0	0	0.61047348	0	0	0.109834803	0.25	0.15261837
6	64	32	0.1	0.2	32	0.43933921	0	0.43933921	0	0	0	1	0	0	0	0.61047348	0	0	0.109834803	0.25	0.15261837
6	64	32	0.1	0.2	33	0.499314596	0	0.99888824	0	0.36890717	0	0.47064316	0	0.99979482	0	0.6398229	0	0.53895074	0.341948853	0.367609495	0.29469341
6	64	32	0.1	0.2	34	0.626479623	0	0.97495574	0	0.44309887	0	0.7651453	0	0.99220326	0	0.85740171	0	0.61261547	0.354513653	0.43933714	0.367504295
6	64	32	0.1	0.2	35	0.645450816	0	0.97251829	0	0.45730093	0	0.80837205	0	0.99213487	0	0.88288042	0	0.62604249	0.357454805	0.45012673	0.377230728
6	64	32	0.1	0.2	36	0.655957015	0	0.97425579	0	0.46460957	0	0.83258176	0	0.99169032	0	0.89786445	0	0.63276639	0.35971634	0.45606802	0.38265771
6	64	32	0.1	0.2	37	0.642789246	0	0.98400157	0	0.45324514	0	0.79985424	0	0.99582806	0	0.88242315	0	0.62295573	0.359311678	0.448920575	0.37634472
6	64	32	0.1	0.2	38	0.617664422	0	0.97041315	0	0.43768133	0	0.74624214	0	0.99045926	0	0.84369086	0	0.60709083	0.35202362	0.43417535	0.362695423
6	64	32	0.1	0.2	39	0.649363124	0	0.97729441	0	0.45916464	0	0.81657101	0	0.99319495	0	0.88973261	0	0.62799875	0.359114762	0.45244149	0.37943284
6	64	32	0.1	0.2	40	0.535856155	0	0.9979483	0	0.38684151	0	0.5538854	0	0.99969223	0	0.71238173	0	0.55782624	0.346197453	0.388394408	0.317551993
6	64	32	0.1	0.2	41	0.553556598	0	0.99755305	0	0.39617272	0	0.59421973	0	0.99962384	0	0.74478683	0	0.56745188	0.348431443	0.398460893	0.328059678
6	64	32	0.1	0.2	42	0.552846179	0	0.99743216	0	0.39576704	0	0.59271659	0	0.99945286	0	0.74357143	0	0.56700811	0.3482998	0.398042363	0.327644885
6	64	32	0.1	0.2	43	0.620466075	0	0.98621558	0	0.43711882	0	0.7495445	0	0.99507574	0	0.85174498	0	0.60741236	0.3558336	0.43615506	0.364789335
6	64	32	0.1	0.2	44	0.647331926	0	0.97012426	0	0.45741485	0	0.81793751	0	0.98420135	0	0.88755437	0	0.62456057	0.356884777	0.450534715	0.378028735
6	64	32	0.1	0.2	45	0.604686765	0	0.99058548	0	0.42668948	0	0.7117154	0	0.99794823	0	0.82830826	0	0.59778568	0.35431874	0.427415908	0.356523485
6	64	32	0.1	0.2	46	0.613872185	0	0.97594698	0	0.43259557	0	0.74111779	0	0.98519304	0	0.84247453	0	0.60120408	0.352135638	0.431577708	0.360919653
6	64	32	0.1	0.2	47	0.628500815	0	0.97745492	0	0.44410289	0	0.76919923	0	0.99302397	0	0.86091179	0	0.61373123	0.355389453	0.4405558	0.368660755
6	64	32	0.1	0.2	48	0.668464394	0	0.92623324	0	0.48391195	0	0.87963469	0	0.96378621	0	0.90233275	0	0.64431617	0.352536298	0.460855225	0.38666223
6	64	32	0.1	0.2	49	0.618755065	0	0.98783506	0	0.43575352	0	0.74530837	0	0.99558869	0	0.84960278	0	0.60618806	0.355897145	0.435224265	0.36394771
6	128	64	0.1	0.2	0	0.292602636	0	0	0	0.29260264	0	0	0	1	0	0	0	0.45273408	0.07315066	0.25	0.11318352
6	128	64	0.1	0.2	1	0.292602636	0	0	0	0.29260264	0	0	0	1	0	0	0	0.45273408	0.07315066	0.25	0.11318352
6	128	64	0.1	0.2	2	0.292602636	0	0	0	0.29260264	0	0	0	1	0	0	0	0.45273408	0.07315066	0.25	0.11318352
6	128	64	0.1	0.2	3	0.292602636	0	0	0	0.29260264	0	0	0	1	0	0	0	0.45273408	0.07315066	0.25	0.11318352
6	128	64	0.1	0.2	4	0.292602636	0	0	0	0.29260264	0	0	0	1	0	0	0	0.45273408	0.07315066	0.25	0.11318352
6	128	64	0.1	0.2	5	0.292602636	0	0	0	0.29260264	0	0	0	1	0	0	0	0.45273408	0.07315066	0.25	0.11318352
6	128	64	0.1	0.2	6	0.292602636	0	0	0	0.29260264	0	0	0	1	0	0	0	0.45273408	0.07315066	0.25	0.11318352
6	128	64	0.1	0.2	7	0.292602636	0	0	0	0.29260264	0	0	0	1	0	0	0	0.45273408	0.07315066	0.25	0.11318352
6	128	64	0.1	0.2	8	0.292602636	0	0	0	0.29260264	0	0	0	1	0	0	0	0.45273408	0.07315066	0.25	0.11318352
6	128	64	0.1	0.2	9	0.292602636	0	0	0	0.29260264	0	0	0	1	0	0	0	0.45273408	0.07315066	0.25	0.11318352
6	128	64	0.1	0.2	10	0.292602636	0	0	0	0.29260264	0	0	0	1	0	0	0	0.45273408	0.07315066	0.25	0.11318352
6	128	64	0.1	0.2	11	0.292602636	0	0	0	0.29260264	0	0	0	1	0	0	0	0.45273408	0.07315066	0.25	0.11318352
6	128	64	0.1	0.2	12	0.292602636	0	0	0	0.29260264	0	0	0	1	0	0	0	0.45273408	0.07315066	0.25	0.11318352
6	128	64	0.1	0.2	13	0.292602636	0	0	0	0.29260264	0	0	0	1	0	0	0	0.45273408	0.07315066	0.25	0.11318352
6	128	64	0.1	0.2	14	0.292602636	0	0	0	0.29260264	0	0	0	1	0	0	0	0.45273408	0.07315066	0.25	0.11318352
6	128	64	0.1	0.2	15	0.292602636	0	0	0	0.29260264	0	0	0	1	0	0	0	0.45273408	0.07315066	0.25	0.11318352
6	128	64	0.1	0.2	16	0.292602636	0	0	0	0.29260264	0	0	0	1	0	0	0	0.45273408	0.07315066	0.25	0.11318352
6	128	64	0.1	0.2	17	0.292602636	0	0	0	0.29260264	0	0	0	1	0	0	0	0.45273408	0.07315066	0.25	0.11318352
6	128	64	0.1	0.2	18	0.292602636	0	0	0	0.29260264	0	0	0	1	0	0	0	0.45273408	0.07315066	0.25	0.11318352
6	128	64	0.1	0.2	19	0.292602636	0	0	0	0.29260264	0	0	0	1	0	0	0	0.45273408	0.07315066	0.25	0.11318352
6	128	64	0.1	0.2	20	0.292602636	0	0	0	0.29260264	0	0	0	1	0	0	0	0.45273408	0.07315066	0.25	0.11318352
6	128	64	0.1	0.2	21	0.292602636	0	0	0	0.29260264	0	0	0	1	0	0	0	0.45273408	0.07315066	0.25	0.11318352
6	128	64	0.1	0.2	22	0.292602636	0	0	0	0.29260264	0	0	0	1	0	0	0	0.45273408	0.07315066	0.25	0.11318352
6	128	64	0.1	0.2	23	0.292602636	0	0	0	0.29260264	0	0	0	1	0	0	0	0.45273408	0.07315066	0.25	0.11318352
6	128	64	0.1	0.2	24	0.292602636	0	0	0	0.29260264	0	0	0	1	0	0	0	0.45273408	0.07315066	0.25	0.11318352
6	128	64	0.1	0.2	25	0.292602636	0	0	0	0.29260264	0	0	0	1	0	0	0	0.45273408	0.07315066	0.25	0.11318352
6	128	64	0.1	0.2	26	0.292602636	0	0	0	0.29260264	0	0	0	1	0	0	0	0.45273408	0.07315066	0.25	0.11318352
6	128	64	0.1	0.2	27	0.292602636	0	0	0	0.29260264	0	0	0	1	0	0	0	0.45273408	0.07315066	0.25	0.11318352
6	128	64	0.1	0.2	28	0.292602636	0	0	0	0.29260264	0	0	0	1	0	0	0	0.45273408	0.07315066	0.25	0.11318352
6	128	64	0.1	0.2	29	0.292602636	0	0	0	0.29260264	0	0	0	1	0	0	0	0.45273408	0.07315066	0.25	0.11318352
6	128	64	0.1	0.2	30	0.292602636	0	0	0	0.29260264	0	0	0	1	0	0	0	0.45273408	0.07315066	0.25	0.11318352
6	128	64	0.1	0.2	31	0.292602636	0	0	0	0.29260264	0	0	0	1	0	0	0	0.45273408	0.07315066	0.25	0.11318352
6	128	64	0.1	0.2	32	0.292602636	0	0	0	0.29260264	0	0	0	1	0	0	0	0.45273408	0.07315066	0.25	0.11318352
6	128	64	0.1	0.2	33	0.292602636	0	0	0	0.29260264	0	0	0	1	0	0	0	0.45273408	0.07315066	0.25	0.11318352
6	128	64	0.1	0.2	34	0.292602636	0	0	0	0.29260264	0	0	0	1	0	0	0	0.45273408	0.07315066	0.25	0.11318352
6	128	64	0.1	0.2	35	0.292602636	0	0	0	0.29260264	0	0	0	1	0	0	0	0.45273408	0.07315066	0.25	0.11318352
6	128	64	0.1	0.2	36	0.292602636	0	0	0	0.29260264	0	0	0	1	0	0	0	0.45273408	0.07315066	0.25	0.11318352
6	128	64	0.1	0.2	37	0.292602636	0	0	0	0.29260264	0	0	0	1	0	0	0	0.45273408	0.07315066	0.25	0.11318352
6	128	64	0.1	0.2	38	0.292602636	0	0	0	0.29260264	0	0	0	1	0	0	0	0.45273408	0.07315066	0.25	0.11318352
6	128	64	0.1	0.2	39	0.292602636	0	0	0	0.29260264	0	0	0	1	0	0	0	0.45273408	0.07315066	0.25	0.11318352
6	128	64	0.1	0.2	40	0.292602636	0	0	0	0.29260264	0	0	0	1	0	0	0	0.45273408	0.07315066	0.25	0.11318352
6	128	64	0.1	0.2	41	0.292602636	0	0	0	0.29260264	0	0	0	1	0	0	0	0.45273408	0.07315066	0.25	0.11318352
6	128	64	0.1	0.2	42	0.292602636	0	0	0	0.29260264	0	0	0	1	0	0	0	0.45273408	0.07315066	0.25	0.11318352
6	128	64	0.1	0.2	43	0.292602636	0	0	0	0.29260264	0	0	0	1	0	0	0	0.45273408	0.07315066	0.25	0.11318352
6	128	64	0.1	0.2	44	0.292602636	0	0	0	0.29260264	0	0	0	1	0	0	0	0.45273408	0.07315066	0.25	0.11318352
6	128	64	0.1	0.2	45	0.292602636	0	0	0	0.29260264	0	0	0	1	0	0	0	0.45273408	0.07315066	0.25	0.11318352
6	128	64	0.1	0.2	46	0.292602636	0	0	0	0.29260264	0	0	0	1	0	0	0	0.45273408	0.07315066	0.25	0.11318352
6	128	64	0.1	0.2	47	0.292602636	0	0	0	0.29260264	0	0	0	1	0	0	0	0.45273408	0.07315066	0.25	0.11318352
6	128	64	0.1	0.2	48	0.292602636	0	0	0	0.29260264	0	0	0	1	0	0	0	0.45273408	0.07315066	0.25	0.11318352
6	128	64	0.1	0.2	49	0.292602636	0	0	0	0.29260264	0	0	0	1	0	0	0	0.45273408	0.07315066	0.25	0.11318352
6	256	128	0.1	0.2	0	0.292602636	0	0	0	0.29260264	0	0	0	1	0	0	0	0.45273408	0.07315066	0.25	0.11318352
6	256	128	0.1	0.2	1	0.292602636	0	0	0	0.29260264	0	0	0	1	0	0	0	0.45273408	0.07315066	0.25	0.11318352
6	256	128	0.1	0.2	2	0.292602636	0	0	0	0.29260264	0	0	0	1	0	0	0	0.45273408	0.07315066	0.25	0.11318352
6	256	128	0.1	0.2	3	0.292602636	0	0	0	0.29260264	0	0	0	1	0	0	0	0.45273408	0.07315066	0.25	0.11318352
6	256	128	0.1	0.2	4	0.292602636	0	0	0	0.29260264	0	0	0	1	0	0	0	0.45273408	0.07315066	0.25	0.11318352
6	256	128	0.1	0.2	5	0.292602636	0	0	0	0.29260264	0	0	0	1	0	0	0	0.45273408	0.07315066	0.25	0.11318352
6	256	128	0.1	0.2	6	0.292602636	0	0	0	0.29260264	0	0	0	1	0	0	0	0.45273408	0.07315066	0.25	0.11318352
6	256	128	0.1	0.2	7	0.43933921	0	0.43933921	0	0	0	1	0	0	0	0.61047348	0	0	0.109834803	0.25	0.15261837
6	256	128	0.1	0.2	8	0.43933921	0	0.43933921	0	0	0	1	0	0	0	0.61047348	0	0	0.109834803	0.25	0.15261837
6	256	128	0.1	0.2	9	0.43933921	0	0.43933921	0	0	0	1	0	0	0	0.61047348	0	0	0.109834803	0.25	0.15261837
6	256	128	0.1	0.2	10	0.43933921	0	0.43933921	0	0	0	1	0	0	0	0.61047348	0	0	0.109834803	0.25	0.15261837
6	256	128	0.1	0.2	11	0.43933921	0	0.43933921	0	0	0	1	0	0	0	0.61047348	0	0	0.109834803	0.25	0.15261837
6	256	128	0.1	0.2	12	0.43933921	0	0.43933921	0	0	0	1	0	0	0	0.61047348	0	0	0.109834803	0.25	0.15261837
6	256	128	0.1	0.2	13	0.43933921	0	0.43933921	0	0	0	1	0	0	0	0.61047348	0	0	0.109834803	0.25	0.15261837
6	256	128	0.1	0.2	14	0.43933921	0	0.43933921	0	0	0	1	0	0	0	0.61047348	0	0	0.109834803	0.25	0.15261837
6	256	128	0.1	0.2	15	0.43933921	0	0.43933921	0	0	0	1	0	0	0	0.61047348	0	0	0.109834803	0.25	0.15261837
6	256	128	0.1	0.2	16	0.43933921	0	0.43933921	0	0	0	1	0	0	0	0.61047348	0	0	0.109834803	0.25	0.15261837
6	256	128	0.1	0.2	17	0.43933921	0	0.43933921	0	0	0	1	0	0	0	0.61047348	0	0	0.109834803	0.25	0.15261837
6	256	128	0.1	0.2	18	0.43933921	0	0.43933921	0	0	0	1	0	0	0	0.61047348	0	0	0.109834803	0.25	0.15261837
6	256	128	0.1	0.2	19	0.43933921	0	0.43933921	0	0	0	1	0	0	0	0.61047348	0	0	0.109834803	0.25	0.15261837
6	256	128	0.1	0.2	20	0.43933921	0	0.43933921	0	0	0	1	0	0	0	0.61047348	0	0	0.109834803	0.25	0.15261837
6	256	128	0.1	0.2	21	0.43933921	0	0.43933921	0	0	0	1	0	0	0	0.61047348	0	0	0.109834803	0.25	0.15261837
6	256	128	0.1	0.2	22	0.43933921	0	0.43933921	0	0	0	1	0	0	0	0.61047348	0	0	0.109834803	0.25	0.15261837
6	256	128	0.1	0.2	23	0.43933921	0	0.43933921	0	0	0	1	0	0	0	0.61047348	0	0	0.109834803	0.25	0.15261837
6	256	128	0.1	0.2	24	0.43933921	0	0.43933921	0	0	0	1	0	0	0	0.61047348	0	0	0.109834803	0.25	0.15261837
6	256	128	0.1	0.2	25	0.43933921	0	0.43933921	0	0	0	1	0	0	0	0.61047348	0	0	0.109834803	0.25	0.15261837
6	256	128	0.1	0.2	26	0.43933921	0	0.43933921	0	0	0	1	0	0	0	0.61047348	0	0	0.109834803	0.25	0.15261837
6	256	128	0.1	0.2	27	0.43933921	0	0.43933921	0	0	0	1	0	0	0	0.61047348	0	0	0.109834803	0.25	0.15261837
6	256	128	0.1	0.2	28	0.43933921	0	0.43933921	0	0	0	1	0	0	0	0.61047348	0	0	0.109834803	0.25	0.15261837
6	256	128	0.1	0.2	29	0.43933921	0	0.43933921	0	0	0	1	0	0	0	0.61047348	0	0	0.109834803	0.25	0.15261837
6	256	128	0.1	0.2	30	0.43933921	0	0.43933921	0	0	0	1	0	0	0	0.61047348	0	0	0.109834803	0.25	0.15261837
6	256	128	0.1	0.2	31	0.43933921	0	0.43933921	0	0	0	1	0	0	0	0.61047348	0	0	0.109834803	0.25	0.15261837
6	256	128	0.1	0.2	32	0.43933921	0	0.43933921	0	0	0	1	0	0	0	0.61047348	0	0	0.109834803	0.25	0.15261837
6	256	128	0.1	0.2	33	0.43933921	0	0.43933921	0	0	0	1	0	0	0	0.61047348	0	0	0.109834803	0.25	0.15261837
6	256	128	0.1	0.2	34	0.43933921	0	0.43933921	0	0	0	1	0	0	0	0.61047348	0	0	0.109834803	0.25	0.15261837
6	256	128	0.1	0.2	35	0.43933921	0	0.43933921	0	0	0	1	0	0	0	0.61047348	0	0	0.109834803	0.25	0.15261837
6	256	128	0.1	0.2	36	0.43933921	0	0.43933921	0	0	0	1	0	0	0	0.61047348	0	0	0.109834803	0.25	0.15261837
6	256	128	0.1	0.2	37	0.43933921	0	0.43933921	0	0	0	1	0	0	0	0.61047348	0	0	0.109834803	0.25	0.15261837
6	256	128	0.1	0.2	38	0.43933921	0	0.43933921	0	0	0	1	0	0	0	0.61047348	0	0	0.109834803	0.25	0.15261837
6	256	128	0.1	0.2	39	0.43933921	0	0.43933921	0	0	0	1	0	0	0	0.61047348	0	0	0.109834803	0.25	0.15261837
6	256	128	0.1	0.2	40	0.43933921	0	0.43933921	0	0	0	1	0	0	0	0.61047348	0	0	0.109834803	0.25	0.15261837
6	256	128	0.1	0.2	41	0.43933921	0	0.43933921	0	0	0	1	0	0	0	0.61047348	0	0	0.109834803	0.25	0.15261837
6	256	128	0.1	0.2	42	0.43933921	0	0.43933921	0	0	0	1	0	0	0	0.61047348	0	0	0.109834803	0.25	0.15261837
6	256	128	0.1	0.2	43	0.43933921	0	0.43933921	0	0	0	1	0	0	0	0.61047348	0	0	0.109834803	0.25	0.15261837
6	256	128	0.1	0.2	44	0.43933921	0	0.43933921	0	0	0	1	0	0	0	0.61047348	0	0	0.109834803	0.25	0.15261837
6	256	128	0.1	0.2	45	0.43933921	0	0.43933921	0	0	0	1	0	0	0	0.61047348	0	0	0.109834803	0.25	0.15261837
6	256	128	0.1	0.2	46	0.43933921	0	0.43933921	0	0	0	1	0	0	0	0.61047348	0	0	0.109834803	0.25	0.15261837
6	256	128	0.1	0.2	47	0.43933921	0	0.43933921	0	0	0	1	0	0	0	0.61047348	0	0	0.109834803	0.25	0.15261837
6	256	128	0.1	0.2	48	0.43933921	0	0.43933921	0	0	0	1	0	0	0	0.61047348	0	0	0.109834803	0.25	0.15261837
6	256	128	0.1	0.2	49	0.43933921	0	0.43933921	0	0	0	1	0	0	0	0.61047348	0	0	0.109834803	0.25	0.15261837
6	64	32	0.1	0.5	0	0.43933921	0	0.43933921	0	0	0	1	0	0	0	0.61047348	0	0	0.109834803	0.25	0.15261837
6	64	32	0.1	0.5	1	0.43933921	0	0.43933921	0	0	0	1	0	0	0	0.61047348	0	0	0.109834803	0.25	0.15261837
6	64	32	0.1	0.5	2	0.43933921	0	0.43933921	0	0	0	1	0	0	0	0.61047348	0	0	0.109834803	0.25	0.15261837
6	64	32	0.1	0.5	3	0.43933921	0	0.43933921	0	0	0	1	0	0	0	0.61047348	0	0	0.109834803	0.25	0.15261837
6	64	32	0.1	0.5	4	0.43933921	0	0.43933921	0	0	0	1	0	0	0	0.61047348	0	0	0.109834803	0.25	0.15261837
6	64	32	0.1	0.5	5	0.43933921	0	0.43933921	0	0	0	1	0	0	0	0.61047348	0	0	0.109834803	0.25	0.15261837
6	64	32	0.1	0.5	6	0.43933921	0	0.43933921	0	0	0	1	0	0	0	0.61047348	0	0	0.109834803	0.25	0.15261837
6	64	32	0.1	0.5	7	0.43933921	0	0.43933921	0	0	0	1	0	0	0	0.61047348	0	0	0.109834803	0.25	0.15261837
6	64	32	0.1	0.5	8	0.43933921	0	0.43933921	0	0	0	1	0	0	0	0.61047348	0	0	0.109834803	0.25	0.15261837
6	64	32	0.1	0.5	9	0.43933921	0	0.43933921	0	0	0	1	0	0	0	0.61047348	0	0	0.109834803	0.25	0.15261837
6	64	32	0.1	0.5	10	0.43933921	0	0.43933921	0	0	0	1	0	0	0	0.61047348	0	0	0.109834803	0.25	0.15261837
6	64	32	0.1	0.5	11	0.43933921	0	0.43933921	0	0	0	1	0	0	0	0.61047348	0	0	0.109834803	0.25	0.15261837
6	64	32	0.1	0.5	12	0.43933921	0	0.43933921	0	0	0	1	0	0	0	0.61047348	0	0	0.109834803	0.25	0.15261837
6	64	32	0.1	0.5	13	0.43933921	0	0.43933921	0	0	0	1	0	0	0	0.61047348	0	0	0.109834803	0.25	0.15261837
6	64	32	0.1	0.5	14	0.43933921	0	0.43933921	0	0	0	1	0	0	0	0.61047348	0	0	0.109834803	0.25	0.15261837
6	64	32	0.1	0.5	15	0.43933921	0	0.43933921	0	0	0	1	0	0	0	0.61047348	0	0	0.109834803	0.25	0.15261837
6	64	32	0.1	0.5	16	0.43933921	0	0.43933921	0	0	0	1	0	0	0	0.61047348	0	0	0.109834803	0.25	0.15261837
6	64	32	0.1	0.5	17	0.43933921	0	0.43933921	0	0	0	1	0	0	0	0.61047348	0	0	0.109834803	0.25	0.15261837
6	64	32	0.1	0.5	18	0.43933921	0	0.43933921	0	0	0	1	0	0	0	0.61047348	0	0	0.109834803	0.25	0.15261837
6	64	32	0.1	0.5	19	0.43933921	0	0.43933921	0	0	0	1	0	0	0	0.61047348	0	0	0.109834803	0.25	0.15261837
6	64	32	0.1	0.5	20	0.43933921	0	0.43933921	0	0	0	1	0	0	0	0.61047348	0	0	0.109834803	0.25	0.15261837
6	64	32	0.1	0.5	21	0.43933921	0	0.43933921	0	0	0	1	0	0	0	0.61047348	0	0	0.109834803	0.25	0.15261837
6	64	32	0.1	0.5	22	0.43933921	0	0.43933921	0	0	0	1	0	0	0	0.61047348	0	0	0.109834803	0.25	0.15261837
6	64	32	0.1	0.5	23	0.43933921	0	0.43933921	0	0	0	1	0	0	0	0.61047348	0	0	0.109834803	0.25	0.15261837
6	64	32	0.1	0.5	24	0.43933921	0	0.43933921	0	0	0	1	0	0	0	0.61047348	0	0	0.109834803	0.25	0.15261837
6	64	32	0.1	0.5	25	0.43933921	0	0.43933921	0	0	0	1	0	0	0	0.61047348	0	0	0.109834803	0.25	0.15261837
6	64	32	0.1	0.5	26	0.43933921	0	0.43933921	0	0	0	1	0	0	0	0.61047348	0	0	0.109834803	0.25	0.15261837
6	64	32	0.1	0.5	27	0.43933921	0	0.43933921	0	0	0	1	0	0	0	0.61047348	0	0	0.109834803	0.25	0.15261837
6	64	32	0.1	0.5	28	0.43933921	0	0.43933921	0	0	0	1	0	0	0	0.61047348	0	0	0.109834803	0.25	0.15261837
6	64	32	0.1	0.5	29	0.43933921	0	0.43933921	0	0	0	1	0	0	0	0.61047348	0	0	0.109834803	0.25	0.15261837
6	64	32	0.1	0.5	30	0.43933921	0	0.43933921	0	0	0	1	0	0	0	0.61047348	0	0	0.109834803	0.25	0.15261837
6	64	32	0.1	0.5	31	0.43933921	0	0.43933921	0	0	0	1	0	0	0	0.61047348	0	0	0.109834803	0.25	0.15261837
6	64	32	0.1	0.5	32	0.43933921	0	0.43933921	0	0	0	1	0	0	0	0.61047348	0	0	0.109834803	0.25	0.15261837
6	64	32	0.1	0.5	33	0.43933921	0	0.43933921	0	0	0	1	0	0	0	0.61047348	0	0	0.109834803	0.25	0.15261837
6	64	32	0.1	0.5	34	0.43933921	0	0.43933921	0	0	0	1	0	0	0	0.61047348	0	0	0.109834803	0.25	0.15261837
6	64	32	0.1	0.5	35	0.43933921	0	0.43933921	0	0	0	1	0	0	0	0.61047348	0	0	0.109834803	0.25	0.15261837
6	64	32	0.1	0.5	36	0.43933921	0	0.43933921	0	0	0	1	0	0	0	0.61047348	0	0	0.109834803	0.25	0.15261837
6	64	32	0.1	0.5	37	0.43933921	0	0.43933921	0	0	0	1	0	0	0	0.61047348	0	0	0.109834803	0.25	0.15261837
6	64	32	0.1	0.5	38	0.43933921	0	0.43933921	0	0	0	1	0	0	0	0.61047348	0	0	0.109834803	0.25	0.15261837
6	64	32	0.1	0.5	39	0.43933921	0	0.43933921	0	0	0	1	0	0	0	0.61047348	0	0	0.109834803	0.25	0.15261837
6	64	32	0.1	0.5	40	0.43933921	0	0.43933921	0	0	0	1	0	0	0	0.61047348	0	0	0.109834803	0.25	0.15261837
6	64	32	0.1	0.5	41	0.43933921	0	0.43933921	0	0	0	1	0	0	0	0.61047348	0	0	0.109834803	0.25	0.15261837
6	64	32	0.1	0.5	42	0.43933921	0	0.43933921	0	0	0	1	0	0	0	0.61047348	0	0	0.109834803	0.25	0.15261837
6	64	32	0.1	0.5	43	0.43933921	0	0.43933921	0	0	0	1	0	0	0	0.61047348	0	0	0.109834803	0.25	0.15261837
6	64	32	0.1	0.5	44	0.43933921	0	0.43933921	0	0	0	1	0	0	0	0.61047348	0	0	0.109834803	0.25	0.15261837
6	64	32	0.1	0.5	45	0.43933921	0	0.43933921	0	0	0	1	0	0	0	0.61047348	0	0	0.109834803	0.25	0.15261837
6	64	32	0.1	0.5	46	0.43933921	0	0.43933921	0	0	0	1	0	0	0	0.61047348	0	0	0.109834803	0.25	0.15261837
6	64	32	0.1	0.5	47	0.43933921	0	0.43933921	0	0	0	1	0	0	0	0.61047348	0	0	0.109834803	0.25	0.15261837
6	64	32	0.1	0.5	48	0.43933921	0	0.43933921	0	0	0	1	0	0	0	0.61047348	0	0	0.109834803	0.25	0.15261837
6	64	32	0.1	0.5	49	0.43933921	0	0.43933921	0	0	0	1	0	0	0	0.61047348	0	0	0.109834803	0.25	0.15261837
6	128	64	0.1	0.5	0	0.56171141	0	0.96927057	0	0.40139696	0	0.622825	0	0.98454331	0	0.7583539	0	0.5702882	0.342666883	0.401842078	0.332160525
6	128	64	0.1	0.5	1	0.43933921	0	0.43933921	0	0	0	1	0	0	0	0.61047348	0	0	0.109834803	0.25	0.15261837
6	128	64	0.1	0.5	2	0.43933921	0	0.43933921	0	0	0	1	0	0	0	0.61047348	0	0	0.109834803	0.25	0.15261837
6	128	64	0.1	0.5	3	0.637726258	0	0.89598852	0	0.46242357	0	0.82458777	0	0.94138768	0	0.85880665	0	0.62019713	0.339603022	0.441493863	0.369750945
6	128	64	0.1	0.5	4	0.43933921	0	0.43933921	0	0	0	1	0	0	0	0.61047348	0	0	0.109834803	0.25	0.15261837
6	128	64	0.1	0.5	5	0.610710319	0	0.92452614	0	0.44212874	0	0.73540129	0	0.98297028	0	0.81918969	0	0.6099217	0.34166372	0.429592893	0.357277848
6	128	64	0.1	0.5	6	0.547943287	0	0.99150801	0	0.39367785	0	0.58235401	0	0.99825599	0	0.73374751	0	0.56466947	0.346296465	0.3951525	0.324604245
6	128	64	0.1	0.5	7	0.652054712	0	0.93068104	0	0.46986496	0	0.83752391	0	0.97093321	0	0.88164851	0	0.63327051	0.3501365	0.45211428	0.378729755
6	128	64	0.1	0.5	8	0.599463684	0	0.77081983	0	0.46064261	0	0.78523276	0	0.86971241	0	0.77795954	0	0.60228524	0.30786561	0.413736293	0.345061195
6	128	64	0.1	0.5	9	0.560090453	0	0.9925882	0	0.4001261	0	0.61000273	0	0.99825599	0	0.75562828	0	0.57127202	0.348178575	0.40206468	0.331725075
6	128	64	0.1	0.5	10	0.602295354	0	0.95341801	0	0.4261933	0	0.72485652	0	0.97004411	0	0.82357355	0	0.59220058	0.344902828	0.423725158	0.353943533
6	128	64	0.1	0.5	11	0.624088212	0	0.83176561	0	0.45781309	0	0.84180559	0	0.8689259	0	0.83675548	0	0.59967432	0.322394675	0.427682873	0.35910745
6	128	64	0.1	0.5	12	0.43933921	0	0.43933921	0	0	0	1	0	0	0	0.61047348	0	0	0.109834803	0.25	0.15261837
6	128	64	0.1	0.5	13	0.43933921	0	0.43933921	0	0	0	1	0	0	0	0.61047348	0	0	0.109834803	0.25	0.15261837
6	128	64	0.1	0.5	14	0.632052911	0	0.91407693	0	0.45568241	0	0.80051471	0	0.95814383	0	0.85353505	0	0.61762793	0.342439835	0.439664635	0.367790745
6	128	64	0.1	0.5	15	0.639397244	0	0.89315035	0	0.46430262	0	0.83003097	0	0.93892555	0	0.86043464	0	0.6213467	0.339363243	0.44223913	0.370445335
6	128	64	0.1	0.5	16	0.615633224	0	0.92988323	0	0.43960161	0	0.75992985	0	0.9629655	0	0.83635999	0	0.60363769	0.34237121	0.430723838	0.35999942
6	128	64	0.1	0.5	17	0.559940365	0	0.55993064	0	0.55996956	0	0.95604446	0	0.47816571	0	0.70623665	0	0.51584462	0.27997505	0.358552543	0.305520317
6	128	64	0.1	0.5	18	0.43933921	0	0.43933921	0	0	0	1	0	0	0	0.61047348	0	0	0.109834803	0.25	0.15261837
6	128	64	0.1	0.5	19	0.639987593	0	0.88930217	0	0.46943246	0	0.82224196	0	0.95263824	0	0.85445832	0	0.62894104	0.339683658	0.44372005	0.37084984
6	128	64	0.1	0.5	20	0.573138152	0	0.98818732	0	0.40801712	0	0.64015669	0	0.99757207	0	0.77697921	0	0.57915426	0.34905111	0.40943219	0.339033368
6	128	64	0.1	0.5	21	0.633333667	0	0.88708327	0	0.45962209	0	0.82053384	0	0.93246247	0	0.85251177	0	0.61573896	0.33667634	0.438249078	0.367062682
6	128	64	0.1	0.5	22	0.490699513	0	0.99753285	0	0.3649975	0	0.45121618	0	0.99952125	0	0.62136775	0	0.53472737	0.340632588	0.362684358	0.28902378
6	128	64	0.1	0.5	23	0.520497093	0	0.9969815	0	0.37919359	0	0.51903981	0	0.99952125	0	0.68267258	0	0.54980484	0.344043773	0.379640265	0.308119355
6	128	64	0.1	0.5	24	0.43933921	0	0.43933921	0	0	0	1	0	0	0	0.61047348	0	0	0.109834803	0.25	0.15261837
6	128	64	0.1	0.5	25	0.584995147	0	0.91408503	0	0.42566715	0	0.67871459	0	0.98020039	0	0.77900928	0	0.59356816	0.334938045	0.414728745	0.34314436
6	128	64	0.1	0.5	26	0.43933921	0	0.43933921	0	0	0	1	0	0	0	0.61047348	0	0	0.109834803	0.25	0.15261837
6	128	64	0.1	0.5	27	0.617124103	0	0.95432574	0	0.43896807	0	0.750911	0	0.98160243	0	0.84048587	0	0.60664659	0.348323453	0.433128358	0.361783115
6	128	64	0.1	0.5	28	0.50179606	0	0.99771091	0	0.37011852	0	0.47647354	0	0.99952125	0	0.64494351	0	0.54020237	0.341957358	0.368998698	0.29628647
6	128	64	0.1	0.5	29	0.591919232	0	0.98533946	0	0.41920203	0	0.68422611	0	0.99558869	0	0.80762924	0	0.58998521	0.351135373	0.4199537	0.349403613
6	128	64	0.1	0.5	30	0.43933921	0	0.43933921	0	0	0	1	0	0	0	0.61047348	0	0	0.109834803	0.25	0.15261837
6	128	64	0.1	0.5	31	0.573088122	0	0.9886204	0	0.40754733	0	0.64106769	0	0.99603324	0	0.77778392	0	0.57842164	0.349041933	0.409275233	0.33905139
6	128	64	0.1	0.5	32	0.519656597	0	0.9960086	0	0.37887273	0	0.51717227	0	0.99945286	0	0.6808281	0	0.54945716	0.343720333	0.379156283	0.307571315
6	128	64	0.1	0.5	33	0.626349546	0	0.94479121	0	0.44543643	0	0.77910631	0	0.97079643	0	0.85398672	0	0.61067372	0.34755691	0.437475685	0.36616511
6	128	64	0.1	0.5	34	0.553556598	0	0.98801467	0	0.3971997	0	0.5951535	0	0.9982218	0	0.74284009	0	0.56827761	0.346303593	0.398343825	0.327779425
6	128	64	0.1	0.5	35	0.596161735	0	0.98231656	0	0.42214965	0	0.69456591	0	0.9945628	0	0.81375243	0	0.59271638	0.351116553	0.422282177	0.351617203
6	128	64	0.1	0.5	36	0.43933921	0	0.43933921	0	0	0	1	0	0	0	0.61047348	0	0	0.109834803	0.25	0.15261837
6	128	64	0.1	0.5	37	0.629831601	0	0.92944671	0	0.44833625	0	0.7980778	0	0.95421126	0	0.85876731	0	0.61004351	0.34444574	0.438072265	0.367202705
6	128	64	0.1	0.5	38	0.629581453	0	0.93370817	0	0.44809957	0	0.79425162	0	0.95910132	0	0.85835241	0	0.61081952	0.345451935	0.438338235	0.367292983
6	128	64	0.1	0.5	39	0.564573098	0	0.9860646	0	0.40238326	0	0.62366767	0	0.99305817	0	0.76407316	0	0.57270764	0.347111965	0.40418146	0.3341952
6	128	64	0.1	0.5	40	0.618224753	0	0.940987	0	0.43882809	0	0.76516808	0	0.96395719	0	0.84401849	0	0.60310227	0.344953773	0.432281318	0.36178019
6	128	64	0.1	0.5	41	0.589257662	0	0.98473257	0	0.41804548	0	0.67718867	0	0.99705913	0	0.80250462	0	0.58909576	0.350694513	0.41856195	0.347900095
6	128	64	0.1	0.5	42	0.625889275	0	0.95349621	0	0.44454462	0	0.77329872	0	0.97794344	0	0.85399532	0	0.61123816	0.349510208	0.43781054	0.36630837
6	128	64	0.1	0.5	43	0.609269469	0	0.62457721	0	0.57577594	0	0.97569919	0	0.61724173	0	0.76161778	0	0.59578822	0.300088288	0.39823523	0.3393515
6	128	64	0.1	0.5	44	0.607918672	0	0.67585584	0	0.51139639	0	0.90286508	0	0.72198475	0	0.77303927	0	0.59871257	0.296813058	0.406212458	0.34293796
6	128	64	0.1	0.5	45	0.43933921	0	0.43933921	0	0	0	1	0	0	0	0.61047348	0	0	0.109834803	0.25	0.15261837
6	128	64	0.1	0.5	46	0.612591429	0	0.96506732	0	0.43309322	0	0.74118612	0	0.98071333	0	0.83843875	0	0.60084641	0.349540135	0.430474863	0.35982129
6	128	64	0.1	0.5	47	0.625869263	0	0.89015593	0	0.44699842	0	0.81780086	0	0.91105564	0	0.85244578	0	0.59974112	0.334288588	0.432214125	0.363046725
6	128	64	0.1	0.5	48	0.649082959	0	0.7611236	0	0.51603301	0	0.94046643	0	0.80621003	0	0.8413439	0	0.62928066	0.319289153	0.436669115	0.36765614
6	128	64	0.1	0.5	49	0.626679741	0	0.75785717	0	0.48372122	0	0.89956272	0	0.79106111	0	0.8226522	0	0.60034256	0.310394598	0.422655958	0.35574869
6	256	128	0.1	0.5	0	0.292602636	0	0	0	0.29260264	0	0	0	1	0	0	0	0.45273408	0.07315066	0.25	0.11318352
6	256	128	0.1	0.5	1	0.292602636	0	0	0	0.29260264	0	0	0	1	0	0	0	0.45273408	0.07315066	0.25	0.11318352
6	256	128	0.1	0.5	2	0.292602636	0	0	0	0.29260264	0	0	0	1	0	0	0	0.45273408	0.07315066	0.25	0.11318352
6	256	128	0.1	0.5	3	0.292602636	0	0	0	0.29260264	0	0	0	1	0	0	0	0.45273408	0.07315066	0.25	0.11318352
6	256	128	0.1	0.5	4	0.292602636	0	0	0	0.29260264	0	0	0	1	0	0	0	0.45273408	0.07315066	0.25	0.11318352
6	256	128	0.1	0.5	5	0.292602636	0	0	0	0.29260264	0	0	0	1	0	0	0	0.45273408	0.07315066	0.25	0.11318352
6	256	128	0.1	0.5	6	0.292602636	0	0	0	0.29260264	0	0	0	1	0	0	0	0.45273408	0.07315066	0.25	0.11318352
6	256	128	0.1	0.5	7	0.292602636	0	0	0	0.29260264	0	0	0	1	0	0	0	0.45273408	0.07315066	0.25	0.11318352
6	256	128	0.1	0.5	8	0.292602636	0	0	0	0.29260264	0	0	0	1	0	0	0	0.45273408	0.07315066	0.25	0.11318352
6	256	128	0.1	0.5	9	0.292602636	0	0	0	0.29260264	0	0	0	1	0	0	0	0.45273408	0.07315066	0.25	0.11318352
6	256	128	0.1	0.5	10	0.292602636	0	0	0	0.29260264	0	0	0	1	0	0	0	0.45273408	0.07315066	0.25	0.11318352
6	256	128	0.1	0.5	11	0.292602636	0	0	0	0.29260264	0	0	0	1	0	0	0	0.45273408	0.07315066	0.25	0.11318352
6	256	128	0.1	0.5	12	0.292602636	0	0	0	0.29260264	0	0	0	1	0	0	0	0.45273408	0.07315066	0.25	0.11318352
6	256	128	0.1	0.5	13	0.292602636	0	0	0	0.29260264	0	0	0	1	0	0	0	0.45273408	0.07315066	0.25	0.11318352
6	256	128	0.1	0.5	14	0.292602636	0	0	0	0.29260264	0	0	0	1	0	0	0	0.45273408	0.07315066	0.25	0.11318352
6	256	128	0.1	0.5	15	0.292602636	0	0	0	0.29260264	0	0	0	1	0	0	0	0.45273408	0.07315066	0.25	0.11318352
6	256	128	0.1	0.5	16	0.292602636	0	0	0	0.29260264	0	0	0	1	0	0	0	0.45273408	0.07315066	0.25	0.11318352
6	256	128	0.1	0.5	17	0.292602636	0	0	0	0.29260264	0	0	0	1	0	0	0	0.45273408	0.07315066	0.25	0.11318352
6	256	128	0.1	0.5	18	0.292602636	0	0	0	0.29260264	0	0	0	1	0	0	0	0.45273408	0.07315066	0.25	0.11318352
6	256	128	0.1	0.5	19	0.292602636	0	0	0	0.29260264	0	0	0	1	0	0	0	0.45273408	0.07315066	0.25	0.11318352
6	256	128	0.1	0.5	20	0.292602636	0	0	0	0.29260264	0	0	0	1	0	0	0	0.45273408	0.07315066	0.25	0.11318352
6	256	128	0.1	0.5	21	0.292602636	0	0	0	0.29260264	0	0	0	1	0	0	0	0.45273408	0.07315066	0.25	0.11318352
6	256	128	0.1	0.5	22	0.292602636	0	0	0	0.29260264	0	0	0	1	0	0	0	0.45273408	0.07315066	0.25	0.11318352
6	256	128	0.1	0.5	23	0.292602636	0	0	0	0.29260264	0	0	0	1	0	0	0	0.45273408	0.07315066	0.25	0.11318352
6	256	128	0.1	0.5	24	0.292602636	0	0	0	0.29260264	0	0	0	1	0	0	0	0.45273408	0.07315066	0.25	0.11318352
6	256	128	0.1	0.5	25	0.292602636	0	0	0	0.29260264	0	0	0	1	0	0	0	0.45273408	0.07315066	0.25	0.11318352
6	256	128	0.1	0.5	26	0.292602636	0	0	0	0.29260264	0	0	0	1	0	0	0	0.45273408	0.07315066	0.25	0.11318352
6	256	128	0.1	0.5	27	0.292602636	0	0	0	0.29260264	0	0	0	1	0	0	0	0.45273408	0.07315066	0.25	0.11318352
6	256	128	0.1	0.5	28	0.292602636	0	0	0	0.29260264	0	0	0	1	0	0	0	0.45273408	0.07315066	0.25	0.11318352
6	256	128	0.1	0.5	29	0.292602636	0	0	0	0.29260264	0	0	0	1	0	0	0	0.45273408	0.07315066	0.25	0.11318352
6	256	128	0.1	0.5	30	0.292602636	0	0	0	0.29260264	0	0	0	1	0	0	0	0.45273408	0.07315066	0.25	0.11318352
6	256	128	0.1	0.5	31	0.292602636	0	0	0	0.29260264	0	0	0	1	0	0	0	0.45273408	0.07315066	0.25	0.11318352
6	256	128	0.1	0.5	32	0.292602636	0	0	0	0.29260264	0	0	0	1	0	0	0	0.45273408	0.07315066	0.25	0.11318352
6	256	128	0.1	0.5	33	0.292602636	0	0	0	0.29260264	0	0	0	1	0	0	0	0.45273408	0.07315066	0.25	0.11318352
6	256	128	0.1	0.5	34	0.292602636	0	0	0	0.29260264	0	0	0	1	0	0	0	0.45273408	0.07315066	0.25	0.11318352
6	256	128	0.1	0.5	35	0.292602636	0	0	0	0.29260264	0	0	0	1	0	0	0	0.45273408	0.07315066	0.25	0.11318352
6	256	128	0.1	0.5	36	0.292602636	0	0	0	0.29260264	0	0	0	1	0	0	0	0.45273408	0.07315066	0.25	0.11318352
6	256	128	0.1	0.5	37	0.292602636	0	0	0	0.29260264	0	0	0	1	0	0	0	0.45273408	0.07315066	0.25	0.11318352
6	256	128	0.1	0.5	38	0.292602636	0	0	0	0.29260264	0	0	0	1	0	0	0	0.45273408	0.07315066	0.25	0.11318352
6	256	128	0.1	0.5	39	0.292602636	0	0	0	0.29260264	0	0	0	1	0	0	0	0.45273408	0.07315066	0.25	0.11318352
6	256	128	0.1	0.5	40	0.292602636	0	0	0	0.29260264	0	0	0	1	0	0	0	0.45273408	0.07315066	0.25	0.11318352
6	256	128	0.1	0.5	41	0.292602636	0	0	0	0.29260264	0	0	0	1	0	0	0	0.45273408	0.07315066	0.25	0.11318352
6	256	128	0.1	0.5	42	0.292602636	0	0	0	0.29260264	0	0	0	1	0	0	0	0.45273408	0.07315066	0.25	0.11318352
6	256	128	0.1	0.5	43	0.292602636	0	0	0	0.29260264	0	0	0	1	0	0	0	0.45273408	0.07315066	0.25	0.11318352
6	256	128	0.1	0.5	44	0.292602636	0	0	0	0.29260264	0	0	0	1	0	0	0	0.45273408	0.07315066	0.25	0.11318352
6	256	128	0.1	0.5	45	0.292602636	0	0	0	0.29260264	0	0	0	1	0	0	0	0.45273408	0.07315066	0.25	0.11318352
6	256	128	0.1	0.5	46	0.292602636	0	0	0	0.29260264	0	0	0	1	0	0	0	0.45273408	0.07315066	0.25	0.11318352
6	256	128	0.1	0.5	47	0.292602636	0	0	0	0.29260264	0	0	0	1	0	0	0	0.45273408	0.07315066	0.25	0.11318352
6	256	128	0.1	0.5	48	0.292602636	0	0	0	0.29260264	0	0	0	1	0	0	0	0.45273408	0.07315066	0.25	0.11318352
6	256	128	0.1	0.5	49	0.292602636	0	0	0	0.29260264	0	0	0	1	0	0	0	0.45273408	0.07315066	0.25	0.11318352
6	64	32	0.01	0.2	0	0.979247756	0.96948174	0.98492474	0.9655153	0.98206658	0.98678414	0.98057302	0.95372693	0.99063024	0.97805643	0.98274406	0.95958491	0.98632982	0.97549709	0.977928582	0.976678805
6	64	32	0.01	0.2	1	0.981539108	0.99133849	0.98889755	0.96229763	0.97956293	0.96961482	0.98182564	0.96760885	0.99326335	0.98035633	0.98534891	0.96494593	0.98636557	0.98052415	0.978078165	0.979254185
6	64	32	0.01	0.2	2	0.982309563	0.99109589	0.97685569	0.97594872	0.99194301	0.98068451	0.99298533	0.9591905	0.98095271	0.98586272	0.98485447	0.96749705	0.98641725	0.983960828	0.978453263	0.981157873
6	64	32	0.01	0.2	3	0.984811039	0.97795837	0.98674428	0.98164928	0.98589874	0.99231899	0.9883848	0.96030551	0.99220326	0.98508634	0.98756386	0.97086011	0.98904096	0.983062668	0.98330314	0.983137818
6	64	32	0.01	0.2	4	0.984981139	0.97435613	0.98847611	0.9782535	0.98707791	0.99141534	0.98654004	0.96554608	0.99261362	0.98281171	0.98750712	0.97185825	0.98983802	0.982040913	0.98402877	0.983003775
6	64	32	0.01	0.2	5	0.984921103	0.98778419	0.98289518	0.98381562	0.98778115	0.98644527	0.99200601	0.959079	0.98967274	0.98711428	0.98742958	0.97128984	0.98872604	0.985569035	0.981800755	0.983639935
6	64	32	0.01	0.2	6	0.984821044	0.99341117	0.98285701	0.9817778	0.98707307	0.97074438	0.99237041	0.96119752	0.99223746	0.98194698	0.9875908	0.97137867	0.98964853	0.986279763	0.979137443	0.982641245
6	64	32	0.01	0.2	7	0.984470838	0.99081726	0.98926945	0.96381705	0.98826299	0.97503671	0.98474082	0.97864749	0.99049345	0.98286365	0.98699994	0.97117566	0.98937696	0.983041688	0.982229618	0.982604053
6	64	32	0.01	0.2	8	0.98427072	0.98739209	0.98056112	0.98265499	0.98993874	0.98192703	0.99259816	0.95701622	0.989194	0.98465198	0.98654292	0.96966616	0.98956623	0.985136735	0.980183853	0.982606823
6	64	32	0.01	0.2	9	0.98693229	0.98744628	0.98628214	0.98149402	0.99106134	0.98621936	0.99230209	0.96983888	0.98957015	0.98683244	0.98928296	0.97563164	0.99031518	0.986570945	0.98448262	0.985515555
6	64	32	0.01	0.2	10	0.984570897	0.97085771	0.98654627	0.97022484	0.99479835	0.99344855	0.99034345	0.97190166	0.9809869	0.98202322	0.98844121	0.97106253	0.98784435	0.980606792	0.98417014	0.982342828
6	64	32	0.01	0.2	11	0.98615183	0.98780625	0.98504153	0.97603181	0.99356016	0.98825257	0.99134554	0.97167865	0.98659508	0.98802936	0.98818348	0.97385037	0.99006537	0.985609937	0.98446796	0.985032145
6	64	32	0.01	0.2	12	0.986241883	0.98435389	0.98773969	0.97866712	0.98915712	0.98780075	0.98897695	0.96933712	0.99203228	0.98607431	0.98835793	0.97397978	0.99059261	0.984979455	0.984536775	0.984751158
6	64	32	0.01	0.2	13	0.986872255	0.988153	0.98625173	0.98208128	0.99032015	0.98926917	0.99170994	0.96861237	0.9900831	0.98871077	0.9889733	0.97530033	0.99020161	0.98670154	0.984918645	0.985796503
6	64	32	0.01	0.2	14	0.986602095	0.98483146	0.98540724	0.97985482	0.99308566	0.99005987	0.99196046	0.97078664	0.98721061	0.98743874	0.98867299	0.97529965	0.99013942	0.985794795	0.985004395	0.9853877
6	64	32	0.01	0.2	15	0.985761599	0.98939325	0.99045788	0.97042371	0.98711629	0.97989382	0.98578847	0.97680772	0.99298978	0.98462062	0.98811766	0.97360525	0.99004432	0.984347783	0.983869948	0.984096963
6	64	32	0.01	0.2	16	0.986001741	0.99347901	0.98192622	0.98389941	0.99123107	0.98091043	0.99357748	0.96415231	0.98957015	0.98715471	0.98771749	0.97392578	0.99039992	0.987633928	0.982052593	0.984799475
6	64	32	0.01	0.2	17	0.98737255	0.98492349	0.98736961	0.98349779	0.99044988	0.98881735	0.99168716	0.96688409	0.99302397	0.98686658	0.98952368	0.97512018	0.99173525	0.986560192	0.985103143	0.985811423
6	64	32	0.01	0.2	18	0.984630932	0.99299414	0.98001662	0.98349797	0.98985746	0.9766181	0.99405575	0.96024976	0.98786034	0.98473804	0.98698626	0.97173484	0.98885789	0.986591548	0.979695988	0.983079258
6	64	32	0.01	0.2	19	0.986962308	0.98777589	0.98853686	0.97477026	0.99184485	0.98576754	0.98986517	0.97574845	0.98984372	0.98677069	0.98920057	0.97525911	0.99084327	0.985731965	0.98530622	0.98551841
6	64	32	0.01	0.2	20	0.987382556	0.99125795	0.98974616	0.9745758	0.99053703	0.98621936	0.98925025	0.97664046	0.99151934	0.98873223	0.98949814	0.97560704	0.99102794	0.986529235	0.985907353	0.986216337
6	64	32	0.01	0.2	21	0.981369008	0.97615086	0.99150488	0.93939233	0.99514125	0.99401333	0.97820443	0.98422256	0.98054235	0.98500112	0.98480975	0.96128505	0.98778786	0.97554733	0.984245668	0.979720945
6	64	32	0.01	0.2	22	0.985611511	0.99425947	0.98731674	0.97401799	0.98755922	0.97819948	0.98927303	0.97184591	0.99080122	0.98616409	0.98829391	0.97293074	0.98917756	0.985788355	0.98252991	0.984141575
6	64	32	0.01	0.2	23	0.986111806	0.99368614	0.99006418	0.9714143	0.9869874	0.97774766	0.98720051	0.9756927	0.99340013	0.98565247	0.98863027	0.9735488	0.99018338	0.985538005	0.98351025	0.98450373
6	64	32	0.01	0.2	24	0.98510121	0.98957271	0.98563355	0.97079439	0.99178158	0.98621936	0.98906805	0.97290517	0.98628732	0.98789319	0.98734782	0.97184863	0.98902682	0.984445558	0.983619975	0.984029115
6	64	32	0.01	0.2	25	0.985901682	0.98010951	0.99030347	0.96942217	0.99129541	0.9907376	0.98622119	0.97742097	0.9891598	0.9853949	0.98825812	0.97340514	0.99022645	0.98278264	0.98588489	0.984321153
6	64	32	0.01	0.2	26	0.986842237	0.98768779	0.98656547	0.98086584	0.99062639	0.98768779	0.99177826	0.96883537	0.99021988	0.98768779	0.989165	0.97481349	0.99042309	0.986436373	0.984630325	0.985522342
6	64	32	0.01	0.2	27	0.987122402	0.99213047	0.98916729	0.97917368	0.98738867	0.98260477	0.98991072	0.97245916	0.99329754	0.98734465	0.98953887	0.97580487	0.99033429	0.986965028	0.984568048	0.98575567
6	64	32	0.01	0.2	28	0.986301918	0.97800848	0.98884183	0.97849826	0.98976214	0.98960804	0.98897695	0.96916987	0.99179291	0.98377407	0.98890938	0.97381172	0.99077648	0.983777677	0.984886943	0.984317913
6	64	32	0.01	0.2	29	0.987012337	0.98879203	0.98817859	0.98035463	0.9887583	0.98655823	0.98997905	0.97095389	0.99254522	0.98767387	0.989078	0.97563162	0.99064814	0.986520888	0.985009098	0.985757908
6	64	32	0.01	0.2	30	0.986211865	0.98595348	0.9908584	0.96388249	0.99331956	0.99107647	0.98742826	0.98048726	0.9864241	0.98850834	0.98914035	0.97211398	0.98985982	0.983503483	0.986354023	0.984905623
6	64	32	0.01	0.2	31	0.987352538	0.98681542	0.98889521	0.98	0.98966646	0.98915622	0.98972852	0.97251491	0.99234005	0.98798443	0.98931169	0.97624311	0.99100145	0.986344273	0.985934925	0.98613517
6	64	32	0.01	0.2	32	0.986532054	0.98946772	0.98562763	0.97868991	0.99179934	0.9868971	0.99177826	0.97039639	0.98844168	0.98818074	0.98869338	0.9745255	0.99011766	0.98639615	0.984378358	0.98537932
6	64	32	0.01	0.2	33	0.986532054	0.990704	0.98593368	0.9778465	0.9914688	0.98712301	0.99132277	0.96956013	0.98957015	0.98891026	0.98862088	0.97368568	0.99051857	0.986488245	0.984394015	0.985433848
6	64	32	0.01	0.2	34	0.985951712	0.99265297	0.9901569	0.96609423	0.98999146	0.97673105	0.98742826	0.97853599	0.99107479	0.98462765	0.9887907	0.97227531	0.99053283	0.98472389	0.983442523	0.984056623
6	64	32	0.01	0.2	35	0.986892266	0.99448339	0.9864568	0.98237487	0.98802028	0.97740879	0.99200601	0.96950438	0.9927504	0.98587217	0.98922362	0.97589719	0.9903797	0.987833835	0.982917395	0.98534317
6	64	32	0.01	0.2	36	0.98588167	0.98376805	0.98402765	0.98124041	0.99214489	0.99265786	0.99200601	0.96231254	0.98909141	0.98819296	0.98800073	0.97168431	0.9906158	0.98529525	0.984016955	0.98462345
6	64	32	0.01	0.2	37	0.985461422	0.98990815	0.98376059	0.97957336	0.9902653	0.9861064	0.99198324	0.96515582	0.98792874	0.98800362	0.9878548	0.97231115	0.98909564	0.98587685	0.98279355	0.984316303
6	64	32	0.01	0.2	38	0.986111806	0.98551701	0.98564182	0.97682249	0.9927045	0.9915283	0.99120889	0.97039639	0.9864583	0.98851351	0.98841751	0.97359884	0.98957154	0.985171455	0.98489797	0.98502535
6	64	32	0.01	0.2	39	0.986912278	0.99138029	0.98676727	0.97524586	0.99295412	0.98734892	0.99182381	0.97301667	0.98792874	0.9893605	0.98928908	0.97412999	0.99043505	0.986586885	0.985029535	0.985803655
6	64	32	0.01	0.2	40	0.986502036	0.993357	0.98697113	0.97852606	0.98859186	0.97966791	0.9902979	0.97045214	0.99271621	0.98646497	0.98863171	0.97447237	0.99064974	0.986861513	0.98328354	0.985054698
6	64	32	0.01	0.2	41	0.986562072	0.98749437	0.98706544	0.97891057	0.99015822	0.99005987	0.99066229	0.96783186	0.99083541	0.98877545	0.9888606	0.97333969	0.9904967	0.98590715	0.984847358	0.98536811
6	64	32	0.01	0.2	42	0.987232467	0.99135283	0.98553018	0.9829311	0.99117315	0.98418615	0.99275758	0.96956013	0.99069863	0.98775649	0.98913068	0.97619983	0.99093583	0.987746815	0.984300622	0.986005707
6	64	32	0.01	0.2	43	0.986431995	0.98626281	0.98812692	0.97719742	0.98955275	0.98938213	0.98940967	0.97000613	0.99114318	0.98782001	0.98876788	0.9735885	0.99034733	0.985284975	0.984985278	0.98513093
6	64	32	0.01	0.2	44	0.986632113	0.99258583	0.98951232	0.97182942	0.98965164	0.98294363	0.98845313	0.97703072	0.99090381	0.9877412	0.98898244	0.97442313	0.99027733	0.985894803	0.984832823	0.985356025
6	64	32	0.01	0.2	45	0.986802213	0.98726474	0.98583358	0.98445065	0.98953005	0.98949509	0.99214266	0.9635948	0.99220326	0.98837865	0.98897806	0.97391108	0.99086485	0.986769755	0.984358953	0.98553316
6	64	32	0.01	0.2	46	0.986552066	0.9925985	0.9871463	0.97731611	0.98945932	0.98463798	0.98997905	0.97039639	0.9918955	0.98860221	0.98856064	0.97384396	0.99067591	0.986630058	0.98422723	0.98542068
6	64	32	0.01	0.2	47	0.986131818	0.99303016	0.98731328	0.97436327	0.98948877	0.98170112	0.98899973	0.97257066	0.99148514	0.98733314	0.98815578	0.97346614	0.99048595	0.98604887	0.983689163	0.984860253
6	64	32	0.01	0.2	48	0.9862719	0.99158326	0.98395758	0.98371113	0.98971678	0.98475093	0.99319031	0.9629258	0.99066443	0.98815528	0.98855239	0.97320749	0.99019038	0.987242187	0.982882868	0.985026385
6	64	32	0.01	0.2	49	0.984060596	0.99224629	0.98759164	0.96011147	0.99136382	0.98294363	0.98790653	0.97959525	0.98136306	0.98757306	0.98774906	0.96975551	0.98633809	0.982828305	0.982952118	0.98285393
6	128	64	0.01	0.2	0	0.978147107	0.98786491	0.97681506	0.95921104	0.98893599	0.97469784	0.98544684	0.95707197	0.98115788	0.98123721	0.98111197	0.95814031	0.98503158	0.97820675	0.974593633	0.976380268
6	128	64	0.01	0.2	1	0.983860478	0.98398014	0.98246684	0.97492942	0.99137694	0.98520276	0.99032067	0.96259129	0.98680026	0.98459107	0.98637812	0.96872107	0.98908331	0.983188335	0.981228745	0.982193392
6	128	64	0.01	0.2	2	0.985561481	0.99210526	0.98588993	0.97634034	0.9887127	0.979442	0.98979685	0.96855661	0.99148514	0.98573296	0.98783953	0.9724329	0.99009698	0.985762058	0.98232015	0.984025593
6	128	64	0.01	0.2	3	0.981909327	0.96821032	0.977595	0.97860476	0.9949265	0.99423924	0.99075339	0.95880025	0.97907191	0.98105216	0.98413022	0.96860128	0.98693554	0.979834145	0.980716197	0.9801798
6	128	64	0.01	0.2	4	0.986472018	0.98098221	0.98603839	0.98121428	0.9919885	0.99051169	0.99082172	0.96677259	0.99080122	0.98572392	0.98842427	0.9739399	0.9913945	0.985055845	0.984726805	0.984870648
6	128	64	0.01	0.2	5	0.985741588	0.97555827	0.98252174	0.9844187	0.99462458	0.99186716	0.99348638	0.96158778	0.98707383	0.98364512	0.98797364	0.97286931	0.99083482	0.984280822	0.983503788	0.983830723
6	128	64	0.01	0.2	6	0.986361954	0.99191804	0.98497738	0.97819104	0.99174968	0.98429911	0.99152774	0.96772035	0.99066443	0.98809389	0.9882417	0.97292753	0.99120676	0.986709035	0.983552908	0.98511747
6	128	64	0.01	0.2	7	0.987362544	0.99125298	0.98668844	0.98148461	0.99077617	0.98565458	0.99093559	0.97229191	0.99175871	0.98844585	0.98880745	0.97686663	0.9912672	0.98755055	0.985160198	0.986346783
6	128	64	0.01	0.2	8	0.986331936	0.98222868	0.98425179	0.9861809	0.99082914	0.99265786	0.99211989	0.96281429	0.99015149	0.98741573	0.98817018	0.97435753	0.9904902	0.985872628	0.984435883	0.98510841
6	128	64	0.01	0.2	9	0.987082379	0.98650776	0.98816757	0.9804496	0.9896426	0.99107647	0.98904528	0.97017338	0.99329754	0.98878684	0.98860623	0.97528443	0.9914667	0.986191883	0.985898167	0.98603605
6	128	64	0.01	0.2	10	0.98715242	0.99115747	0.9896606	0.97142067	0.99192251	0.98757483	0.98751936	0.97970675	0.99104059	0.98936291	0.98858882	0.97554612	0.99148135	0.986040312	0.986460383	0.9862448
6	128	64	0.01	0.2	11	0.987212455	0.99170455	0.98644513	0.97455414	0.99486649	0.98576754	0.99114057	0.97792273	0.98744999	0.98872713	0.98878728	0.97623553	0.99114437	0.986892578	0.985570208	0.986223577
6	128	64	0.01	0.2	12	0.988623288	0.98861459	0.99099079	0.97704735	0.99217789	0.99062465	0.98954632	0.97775548	0.99329754	0.9896186	0.99026803	0.97740129	0.9927374	0.987207655	0.987805998	0.98750633
6	128	64	0.01	0.2	13	0.987212455	0.9905949	0.98622377	0.98134012	0.99122777	0.98746188	0.99129999	0.9675531	0.99305817	0.98902591	0.98875537	0.97439784	0.99214213	0.98734664	0.984843285	0.986080313
6	128	64	0.01	0.2	14	0.987172432	0.99238117	0.9916251	0.97634457	0.98560347	0.98576754	0.98697276	0.97563695	0.99497316	0.9890633	0.98929346	0.97599063	0.99026615	0.986488578	0.985837603	0.986153385
6	128	64	0.01	0.2	15	0.987532644	0.99337143	0.98969425	0.97442015	0.99061754	0.98181407	0.98858978	0.97903774	0.99288719	0.98755894	0.9891417	0.97672349	0.99175106	0.987025843	0.985582195	0.986293798
6	128	64	0.01	0.2	16	0.988483205	0.98773213	0.98970595	0.97571683	0.99476836	0.99130238	0.99191491	0.97892624	0.98833909	0.98951404	0.9908092	0.9773189	0.9915433	0.986980818	0.987620655	0.98729636
6	128	64	0.01	0.2	17	0.986952302	0.98741856	0.98303022	0.98917487	0.99143315	0.99288377	0.99344083	0.95774098	0.99333174	0.99014362	0.98820811	0.97320417	0.99238154	0.9877642	0.98434933	0.98598436
6	128	64	0.01	0.2	18	0.986061776	0.97174081	0.99135975	0.96760734	0.994145	0.9943522	0.98515077	0.98255004	0.98707383	0.98291648	0.98824551	0.97502144	0.99059679	0.981213225	0.98728171	0.984195055
6	128	64	0.01	0.2	19	0.987902863	0.98138654	0.98862861	0.98189282	0.99246988	0.99457811	0.9900246	0.97346267	0.99155353	0.98793829	0.98932611	0.97765957	0.9920115	0.986094463	0.987404728	0.986733868
6	128	64	0.01	0.2	20	0.987852833	0.99013717	0.9884778	0.97857343	0.9918955	0.98655823	0.99059397	0.97519095	0.9918955	0.98834446	0.98953475	0.97687926	0.9918955	0.987270975	0.986059663	0.986663493
6	128	64	0.01	0.2	21	0.988002922	0.98817701	0.99325487	0.97144904	0.99038527	0.99130238	0.98599344	0.98260579	0.99333174	0.98973723	0.98961083	0.97699557	0.99185632	0.985816548	0.988308338	0.987049988
6	128	64	0.01	0.2	22	0.988333117	0.99061511	0.98903549	0.98223422	0.99028961	0.98960804	0.9902068	0.97402018	0.99391307	0.99011132	0.98962079	0.97810995	0.99209803	0.988043608	0.986937023	0.987485023
6	128	64	0.01	0.2	23	0.987752774	0.98926432	0.98440462	0.98521414	0.99392421	0.98881735	0.99337251	0.96956013	0.99015149	0.98904079	0.98886823	0.97732445	0.99203426	0.988201823	0.98547537	0.986816933
6	128	64	0.01	0.2	24	0.988112987	0.99117547	0.98610451	0.98323549	0.9931847	0.98960804	0.99237041	0.97112115	0.99169032	0.99039114	0.98922754	0.97714077	0.99243695	0.988425043	0.98619748	0.9872991
6	128	64	0.01	0.2	25	0.985591499	0.98943015	0.98102676	0.98205721	0.99357013	0.97277759	0.99271203	0.97034064	0.98813391	0.98103321	0.98683481	0.97616377	0.99084456	0.986521063	0.980991042	0.983719087
6	128	64	0.01	0.2	26	0.987452597	0.98737886	0.99140178	0.97301799	0.99045183	0.989721	0.98738271	0.97708647	0.99322915	0.98854854	0.98938816	0.97504798	0.99183855	0.985562615	0.986854833	0.986205808
6	128	64	0.01	0.2	27	0.988493211	0.99027039	0.98862604	0.97703456	0.99481349	0.98870439	0.99177826	0.97719797	0.99042506	0.98948677	0.99019965	0.97711626	0.99261443	0.98768612	0.98702642	0.987354278
6	128	64	0.01	0.2	28	0.988963488	0.99029236	0.98875996	0.98214185	0.9930223	0.99096352	0.99170994	0.97502369	0.9927846	0.99062782	0.99023275	0.97856983	0.99290344	0.988554118	0.987620438	0.98808346
6	128	64	0.01	0.2	29	0.98715242	0.9903453	0.9861558	0.98513812	0.98890175	0.98486389	0.99123167	0.96822211	0.99333174	0.98759699	0.98868722	0.97660687	0.99111179	0.987635243	0.984412353	0.986000718
6	128	64	0.01	0.2	30	0.988052951	0.98883752	0.98751331	0.986959	0.98928025	0.99062465	0.99243874	0.96621509	0.99408405	0.98973028	0.9899699	0.97647689	0.99167633	0.98814752	0.985840633	0.98696335
6	128	64	0.01	0.2	31	0.986442001	0.98906481	0.98637281	0.98015	0.98956557	0.98079747	0.99075339	0.96900262	0.99237424	0.98491379	0.98855825	0.97454444	0.99096792	0.986288298	0.98323193	0.9847461
6	128	64	0.01	0.2	32	0.987772786	0.9840277	0.99126378	0.97039854	0.99450568	0.99514289	0.98715496	0.98143502	0.99035667	0.98955408	0.9892051	0.97588558	0.99242684	0.985048925	0.988522385	0.9867679
6	128	64	0.01	0.2	33	0.987212455	0.99183581	0.98575634	0.98204201	0.99114651	0.98802666	0.99141387	0.96950438	0.99151934	0.98992757	0.98857701	0.97573292	0.99133289	0.987695168	0.985116063	0.986392598
6	128	64	0.01	0.2	34	0.985781611	0.99014276	0.99311187	0.95924135	0.99027503	0.98712301	0.98180286	0.9840553	0.99240844	0.98863058	0.98742499	0.9714899	0.99134059	0.983192752	0.986347403	0.984721515
6	128	64	0.01	0.2	35	0.987572668	0.98259123	0.98471093	0.98408112	0.9955935	0.99457811	0.99305366	0.96844511	0.98895462	0.98854833	0.9888647	0.97620051	0.99226296	0.986744195	0.986257875	0.986469125
6	128	64	0.01	0.2	36	0.987132408	0.99001815	0.98745854	0.98059072	0.98973957	0.98588049	0.9898424	0.9717344	0.99288719	0.98794499	0.98864903	0.97614247	0.99131088	0.986951745	0.98508612	0.986011843
6	128	64	0.01	0.2	37	0.988092975	0.98994577	0.9872324	0.98117978	0.99304628	0.98983395	0.99145942	0.97368568	0.99134836	0.98988986	0.98934139	0.97741836	0.99219659	0.987851057	0.986581853	0.98721155
6	128	64	0.01	0.2	38	0.986942296	0.99071768	0.99163975	0.96470524	0.99264454	0.98859144	0.98601622	0.97981825	0.99220326	0.98965342	0.98881999	0.97220301	0.99242385	0.984926803	0.986657293	0.985775067
6	128	64	0.01	0.2	39	0.98776278	0.98159714	0.99026048	0.97465822	0.9939943	0.99412628	0.98877198	0.97775548	0.99045926	0.98782199	0.98951567	0.97620439	0.99222363	0.985127535	0.98777825	0.98644142
6	128	64	0.01	0.2	40	0.988433176	0.99361095	0.98791027	0.98524423	0.98959219	0.98373433	0.99193769	0.97156715	0.99493896	0.98864797	0.98991988	0.97835789	0.99225837	0.98908941	0.985544533	0.987296028
6	128	64	0.01	0.2	41	0.988353128	0.991392	0.98604546	0.98388278	0.99365395	0.98870439	0.99293978	0.97335117	0.99056184	0.99004637	0.98948061	0.97858864	0.99210549	0.988743548	0.986389295	0.987555278
6	128	64	0.01	0.2	42	0.98815301	0.9909451	0.99106694	0.97479458	0.99116764	0.98893031	0.98795208	0.97887049	0.99391307	0.98993668	0.98950706	0.97682828	0.99253846	0.986993565	0.987416488	0.98720262
6	128	64	0.01	0.2	43	0.987632703	0.99172054	0.98925392	0.97447731	0.99205942	0.98768779	0.98959187	0.97703072	0.99117738	0.98970006	0.98942287	0.97575235	0.9916182	0.986877798	0.98637194	0.98662337
6	128	64	0.01	0.2	44	0.988163016	0.99179394	0.99000683	0.97796865	0.99054866	0.98294363	0.99050287	0.97753247	0.9927504	0.98734895	0.99025479	0.97775052	0.99164831	0.98757952	0.985932343	0.986750643
6	128	64	0.01	0.2	45	0.988333117	0.98851222	0.9882369	0.98139613	0.99264555	0.99141534	0.99111779	0.97346267	0.99234005	0.98996165	0.98967525	0.97741331	0.99249277	0.9876977	0.987083963	0.987385745
6	128	64	0.01	0.2	46	0.98837314	0.98826979	0.99094104	0.9781433	0.99082412	0.989721	0.98904528	0.97803423	0.99329754	0.98899486	0.98999225	0.97808876	0.99205929	0.987044563	0.987524513	0.98728379
6	128	64	0.01	0.2	47	0.987782792	0.99049774	0.9892385	0.97428333	0.99307816	0.98904326	0.99025235	0.9758042	0.99104059	0.98976997	0.98974517	0.97504317	0.99205833	0.986774433	0.9865351	0.98665416
6	128	64	0.01	0.2	48	0.988723347	0.98992871	0.98894162	0.98142432	0.9924776	0.98813961	0.99189214	0.97496794	0.99257942	0.98903335	0.99041468	0.97818548	0.99252851	0.988193062	0.986894778	0.987540505
6	128	64	0.01	0.2	49	0.988963488	0.99128269	0.98903021	0.98004472	0.99362752	0.98904326	0.99177826	0.97747672	0.99175871	0.99016171	0.99040233	0.97875904	0.99269224	0.988496285	0.987514238	0.98800383
6	256	128	0.01	0.2	0	0.98133899	0.98119793	0.9869797	0.95826174	0.98717468	0.98441206	0.98232668	0.96381781	0.98967274	0.98280237	0.9846477	0.96103174	0.98842213	0.978403512	0.980057323	0.979225985
6	256	128	0.01	0.2	1	0.981889315	0.99296262	0.98786258	0.9755211	0.97369389	0.97221281	0.98428532	0.95757373	0.99613583	0.98247817	0.98607071	0.9664641	0.98478702	0.982510047	0.977551923	0.97995
6	256	128	0.01	0.2	2	0.982459651	0.98602187	0.97957533	0.96689709	0.99544696	0.98802666	0.99289423	0.95913475	0.97941388	0.98702325	0.98618981	0.96300028	0.98736534	0.981985313	0.97986738	0.98089467
6	256	128	0.01	0.2	3	0.98461092	0.98715203	0.98172765	0.98882877	0.98572736	0.98938213	0.99237041	0.94748286	0.99428923	0.98826582	0.98702034	0.96771438	0.98998979	0.985858953	0.980881158	0.983247583
6	256	128	0.01	0.2	4	0.985061186	0.98623646	0.98698343	0.96496745	0.99434619	0.98746188	0.98779266	0.9751352	0.98632151	0.98684879	0.98738788	0.97002468	0.9903176	0.983133382	0.984177813	0.983644738
6	256	128	0.01	0.2	5	0.985551475	0.97467655	0.98953526	0.96938266	0.99295605	0.99559471	0.98633506	0.97435469	0.9882023	0.98502459	0.98793257	0.97186231	0.99057348	0.98163763	0.98612169	0.983848238
6	256	128	0.01	0.2	6	0.98715242	0.9837097	0.99171113	0.97711032	0.98754032	0.98904326	0.98640339	0.97574845	0.99469959	0.98636927	0.98905014	0.97642891	0.99110702	0.985017868	0.986473672	0.985738835
6	256	128	0.01	0.2	7	0.986722166	0.99040199	0.98223053	0.98434565	0.99388652	0.9907376	0.99328141	0.96404081	0.98957015	0.99056977	0.98772506	0.97408743	0.99172364	0.987716172	0.984407493	0.986026475
6	256	128	0.01	0.2	8	0.987382556	0.99205719	0.98682838	0.98197435	0.99007537	0.98757483	0.99136832	0.96883537	0.99271621	0.98981094	0.98909314	0.97536061	0.99139403	0.987733823	0.985123683	0.98641468
6	256	128	0.01	0.2	9	0.984650944	0.98968839	0.98312561	0.98882714	0.98299193	0.98655823	0.98986517	0.95227742	0.99610163	0.98812083	0.98648388	0.97020817	0.98950336	0.986158268	0.981200613	0.98357906
6	256	128	0.01	0.2	10	0.987202449	0.98538833	0.9891344	0.97873176	0.99000818	0.99028578	0.98895418	0.97234766	0.9927504	0.98783099	0.98904428	0.97552927	0.9913774	0.985815668	0.986084505	0.985945485
6	256	128	0.01	0.2	11	0.987232467	0.98684506	0.99240965	0.96951792	0.99058984	0.99141534	0.98562904	0.97881474	0.99353691	0.98912492	0.98900772	0.97414415	0.99206119	0.984840618	0.987349008	0.986084495
6	256	128	0.01	0.2	12	0.987702745	0.99406596	0.9855941	0.98380178	0.99134806	0.98396024	0.99255261	0.97179015	0.99131416	0.98898728	0.98906112	0.97775908	0.99133111	0.988702475	0.98490429	0.986784648
6	256	128	0.01	0.2	13	0.987992916	0.99092147	0.99024501	0.97565449	0.9913201	0.98633232	0.98950077	0.97859174	0.99199809	0.98862157	0.98987275	0.97712091	0.99165898	0.987035268	0.98660573	0.986818553
6	256	128	0.01	0.2	14	0.987972904	0.99295535	0.98677087	0.98007968	0.9931103	0.98712301	0.99209711	0.97374143	0.99076702	0.99003059	0.98942682	0.97690027	0.99193728	0.98822905	0.985932143	0.98707374
6	256	128	0.01	0.2	15	0.98776278	0.98768779	0.98905948	0.98147001	0.9896486	0.98768779	0.99034345	0.9715114	0.99387888	0.98768779	0.98970105	0.97646531	0.99175923	0.98696647	0.98585538	0.986403345
6	256	128	0.01	0.2	16	0.987602686	0.98519682	0.98960802	0.97791075	0.99125145	0.99231899	0.98897695	0.97491219	0.9918955	0.98874508	0.98929239	0.97640917	0.99157337	0.98599176	0.987025908	0.986505003
6	256	128	0.01	0.2	17	0.987742768	0.99056282	0.98954513	0.97721943	0.99062489	0.9840732	0.98943245	0.97574845	0.9936737	0.98730734	0.98948879	0.97648339	0.99214695	0.986988067	0.98573195	0.986356617
6	256	128	0.01	0.2	18	0.986872255	0.99560744	0.98784174	0.98414847	0.98450609	0.97289055	0.98997905	0.97262641	0.99517833	0.98411792	0.98890924	0.97835352	0.98981344	0.988025935	0.982668585	0.98529853
6	256	128	0.01	0.2	19	0.988513223	0.99239328	0.98946099	0.97607416	0.99359304	0.98734892	0.99000182	0.98026426	0.99169032	0.98986467	0.98973133	0.97816472	0.99264077	0.987880368	0.98732633	0.987600373
6	256	128	0.01	0.2	20	0.987052361	0.98760982	0.98481184	0.98061818	0.99419663	0.99039873	0.99237041	0.96749735	0.9900489	0.98900231	0.98857668	0.97401358	0.99211843	0.986809118	0.985078848	0.98592775
6	256	128	0.01	0.2	21	0.987832821	0.98937733	0.98988103	0.97445012	0.9925368	0.98893031	0.9892047	0.97808998	0.99141675	0.98915377	0.98954275	0.97626666	0.99197646	0.98656132	0.986910435	0.98673491
6	256	128	0.01	0.2	22	0.987792798	0.98926432	0.98914651	0.97986955	0.99012228	0.98881735	0.99007015	0.9715114	0.99404986	0.98904079	0.98960811	0.97567257	0.99208218	0.987100665	0.98611219	0.986600913
6	256	128	0.01	0.2	23	0.988693329	0.99026709	0.98938709	0.98025064	0.99233612	0.98836553	0.99152774	0.97680772	0.9918271	0.98931539	0.99045626	0.97852615	0.99208154	0.988060235	0.987132023	0.987594835
6	256	128	0.01	0.2	24	0.986512042	0.97076991	0.98956264	0.98028754	0.99060921	0.99412628	0.98679056	0.97312817	0.99199809	0.98230928	0.98817465	0.97669474	0.99130316	0.982807325	0.986510775	0.984620457
6	256	128	0.01	0.2	25	0.987002331	0.98937493	0.99206404	0.97155482	0.98829534	0.98870439	0.98508245	0.98065451	0.99326335	0.98903955	0.98856092	0.97608346	0.99077311	0.985322283	0.986926175	0.98611426
6	256	128	0.01	0.2	26	0.98710239	0.99346705	0.98773591	0.9800685	0.98852727	0.97910313	0.99050287	0.97318392	0.99295558	0.98623279	0.98911746	0.97661408	0.99073648	0.987449683	0.983936375	0.985675203
6	256	128	0.01	0.2	27	0.987302508	0.99181167	0.98764619	0.98390205	0.98747922	0.9850898	0.99050287	0.96772035	0.99517833	0.98843931	0.98907247	0.97574412	0.99131383	0.987709783	0.984622838	0.986142432
6	256	128	0.01	0.2	28	0.987682733	0.98513346	0.98728064	0.98043174	0.99350984	0.98802666	0.99173271	0.97485644	0.98936498	0.98657794	0.98950167	0.97763614	0.99143308	0.98658892	0.985995198	0.986287208
6	256	128	0.01	0.2	29	0.988453187	0.99317484	0.98929132	0.98305085	0.9890506	0.98621936	0.99098114	0.97329542	0.99463119	0.98968488	0.99013551	0.97814881	0.99183305	0.988641903	0.986281777	0.987450563
6	256	128	0.01	0.2	30	0.988062957	0.98960804	0.98903349	0.98002693	0.99102757	0.98960804	0.9900246	0.97385293	0.99336593	0.98960804	0.9895288	0.97693018	0.99219537	0.987424008	0.986712875	0.987065598
6	256	128	0.01	0.2	31	0.986371959	0.98940487	0.98295403	0.97829876	0.99561918	0.9915283	0.99155051	0.97011763	0.98700544	0.99046544	0.98723356	0.97419102	0.9912936	0.98656921	0.98505047	0.985795905
6	256	128	0.01	0.2	32	0.98820304	0.98961625	0.98992202	0.97839678	0.99119724	0.99039873	0.98879475	0.97714222	0.99343433	0.99000734	0.98935807	0.9777691	0.99231452	0.987283072	0.987442508	0.987362258
6	256	128	0.01	0.2	33	0.987782792	0.98367256	0.98995124	0.9742351	0.99415888	0.9935615	0.98945522	0.97814573	0.98943337	0.9885923	0.98970317	0.9761865	0.99179049	0.985504445	0.987648955	0.986568115
6	256	128	0.01	0.2	34	0.985341351	0.98221675	0.98699761	0.9722609	0.99186462	0.99198012	0.98715496	0.97312817	0.98809972	0.98707429	0.98707628	0.97269434	0.98997859	0.98333497	0.985090743	0.984205875
6	256	128	0.01	0.2	35	0.987392562	0.98472082	0.98801265	0.97866144	0.99260831	0.99005987	0.98925025	0.97418743	0.9918955	0.98738312	0.98863106	0.97641931	0.99225177	0.986000805	0.986348263	0.986171315
6	256	128	0.01	0.2	36	0.987192444	0.98321209	0.98763721	0.98123732	0.99135191	0.99231899	0.98977407	0.97089814	0.99175871	0.98774455	0.98870449	0.97604035	0.99155527	0.985859633	0.986187478	0.986011165
6	256	128	0.01	0.2	37	0.987312514	0.99226218	0.98534765	0.98237587	0.99178785	0.98497684	0.99246151	0.96956013	0.99117738	0.98860609	0.98889179	0.97592593	0.99148252	0.987943388	0.984543965	0.986226583
6	256	128	0.01	0.2	38	0.987052361	0.98895028	0.98995113	0.98169942	0.98540319	0.9907376	0.98720051	0.97195741	0.99497316	0.98984313	0.9885739	0.97680412	0.99016505	0.986501005	0.98621717	0.98634655
6	256	128	0.01	0.2	39	0.987272491	0.99337294	0.98683733	0.97786102	0.99185991	0.98203999	0.99034345	0.9751352	0.99169032	0.98767396	0.98858728	0.9764962	0.99177511	0.9874828	0.98480224	0.986133138
6	256	128	0.01	0.2	40	0.988102981	0.99150527	0.98608156	0.98281497	0.99335115	0.98881735	0.99232486	0.97245916	0.99114318	0.99015948	0.98919336	0.97760964	0.99224594	0.988438237	0.986186138	0.987302105
6	256	128	0.01	0.2	41	0.988243063	0.99094715	0.98941739	0.98232679	0.9892506	0.98915622	0.99013847	0.97301667	0.99446021	0.99005088	0.9897778	0.97764956	0.99184857	0.987985483	0.986692893	0.987331703
6	256	128	0.01	0.2	42	0.986612101	0.99152736	0.98333522	0.98087201	0.99361855	0.97819948	0.99177826	0.97201316	0.99035667	0.98481833	0.98753869	0.97642249	0.99198493	0.987338285	0.983086893	0.98519111
6	256	128	0.01	0.2	43	0.987282497	0.98668021	0.9855256	0.98442544	0.99185183	0.98734892	0.99243874	0.96905837	0.99069863	0.98701445	0.98897009	0.97668146	0.99127489	0.98712077	0.984886165	0.985985223
6	256	128	0.01	0.2	44	0.988313105	0.98705975	0.98821686	0.98173952	0.99284492	0.99085056	0.99132277	0.97413168	0.99172452	0.98895152	0.98976738	0.97792081	0.9922844	0.987465263	0.987007383	0.987231028
6	256	128	0.01	0.2	45	0.987952892	0.97822706	0.98776918	0.98626093	0.99224091	0.99469107	0.99139109	0.96850086	0.99268201	0.98639037	0.98957682	0.97730022	0.99246141	0.98612452	0.986816258	0.986432205
6	256	128	0.01	0.2	46	0.987602686	0.98949034	0.98946937	0.97743017	0.9904502	0.98904326	0.9886581	0.97541395	0.99305817	0.98926675	0.98906357	0.97642102	0.99175247	0.98671002	0.98654337	0.986625953
6	256	128	0.01	0.2	47	0.987942886	0.98993554	0.9874515	0.98209157	0.99163023	0.98881735	0.99107224	0.97223616	0.99261362	0.98937613	0.98925856	0.97713901	0.99212168	0.98777721	0.986184842	0.986973845
6	256	128	0.01	0.2	48	0.988553246	0.98651988	0.98873188	0.98117647	0.99341812	0.99198012	0.99120889	0.97641746	0.9909722	0.98924247	0.98996884	0.97879118	0.99219365	0.987461587	0.987644667	0.987549035
6	256	128	0.01	0.2	49	0.988433176	0.9918284	0.98881437	0.98231132	0.990558	0.98712301	0.99054842	0.9752467	0.99374209	0.98947011	0.98968063	0.97876626	0.99214749	0.988378023	0.986665055	0.987516123
6	64	32	0.01	0.5	0	0.970472579	0.98717208	0.97338283	0.94502573	0.97648258	0.96487067	0.97945705	0.93153816	0.98255993	0.97589398	0.97641049	0.93823348	0.97951183	0.970515805	0.964606453	0.967512445
6	64	32	0.01	0.5	1	0.96910177	0.96436871	0.96233835	0.97810488	0.97587267	0.98441206	0.98640339	0.88911189	0.98755258	0.97428731	0.97422228	0.93148765	0.98167788	0.970171153	0.96186998	0.96541878
6	64	32	0.01	0.5	2	0.975125324	0.97507578	0.97906818	0.96839912	0.97321549	0.98102338	0.98111961	0.93282043	0.99028827	0.97804054	0.98009282	0.95027687	0.98167766	0.973939642	0.971312922	0.972521972
6	64	32	0.01	0.5	3	0.97320419	0.9673853	0.99037675	0.92853293	0.97815707	0.98836553	0.96567824	0.96047277	0.98772356	0.97776288	0.97787157	0.94423282	0.98291704	0.966113012	0.975560025	0.970696078
6	64	32	0.01	0.5	4	0.978087071	0.97975709	0.97878692	0.96606296	0.98370158	0.9840732	0.98569737	0.9426883	0.98656089	0.9819104	0.98222999	0.95423251	0.98512916	0.977077138	0.97475494	0.975875515
6	64	32	0.01	0.5	5	0.977836924	0.97318735	0.98316391	0.95926383	0.98258089	0.98396024	0.98018584	0.95311368	0.98762097	0.97854415	0.98167262	0.95617886	0.98509448	0.974548995	0.976220183	0.975372527
6	64	32	0.01	0.5	6	0.97862739	0.97839055	0.98271077	0.96941983	0.97807655	0.98192703	0.98382983	0.94553158	0.99011729	0.9801556	0.98326998	0.95732671	0.98406009	0.977149425	0.975351433	0.976203095
6	64	32	0.01	0.5	7	0.976596192	0.98380844	0.9794401	0.9650462	0.97701886	0.97458489	0.98405757	0.93739198	0.9900489	0.97917494	0.98174341	0.9510181	0.98349073	0.9763284	0.971520835	0.973856795
6	64	32	0.01	0.5	8	0.975045277	0.97779781	0.96961042	0.98320034	0.97785891	0.98000678	0.98970575	0.91358644	0.98922819	0.97890105	0.97955503	0.94711594	0.98351069	0.97711687	0.96813179	0.972270678
6	64	32	0.01	0.5	9	0.978807496	0.97975113	0.98025183	0.9713597	0.98076011	0.97831244	0.98578847	0.94352456	0.99011729	0.97903126	0.98301235	0.95723982	0.98541649	0.978030693	0.97443569	0.97617498
6	64	32	0.01	0.5	10	0.978337219	0.97990517	0.98061602	0.97263194	0.97782272	0.9804586	0.9839437	0.94112728	0.99210067	0.98018181	0.98227704	0.95662029	0.98490995	0.977743963	0.974407563	0.975997273
6	64	32	0.01	0.5	11	0.978417266	0.98122597	0.98374373	0.97240707	0.97326131	0.98000678	0.98266831	0.94502983	0.99203228	0.98061599	0.98320572	0.958523	0.98255715	0.97765952	0.9749343	0.976225465
6	64	32	0.01	0.5	12	0.977296605	0.97766497	0.98719952	0.96533697	0.96983046	0.97899017	0.97834108	0.9470926	0.99374209	0.97832712	0.98275034	0.95612776	0.98164068	0.97500798	0.974541485	0.974711475
6	64	32	0.01	0.5	13	0.979417857	0.97574877	0.98188422	0.97315938	0.9805375	0.98621936	0.98505967	0.94397056	0.99063024	0.98095613	0.98346938	0.95834277	0.98555803	0.977832468	0.976469958	0.977081577
6	64	32	0.01	0.5	14	0.978637396	0.96757415	0.98854337	0.95022203	0.98507667	0.98757483	0.97667851	0.96632659	0.9864241	0.97747219	0.98257512	0.95820664	0.98574992	0.972854055	0.979251008	0.976000968
6	64	32	0.01	0.5	15	0.979247756	0.98465735	0.98492118	0.96347572	0.97871837	0.9786513	0.98182564	0.95445169	0.99076702	0.98164514	0.98337097	0.95894247	0.98470584	0.977943155	0.976423913	0.977166105
6	64	32	0.01	0.5	16	0.978137101	0.97810384	0.97524652	0.97778947	0.98271823	0.97887722	0.98881753	0.93265318	0.98977533	0.97849037	0.98198514	0.95468812	0.98623416	0.978464515	0.972530815	0.975349448
6	64	32	0.01	0.5	17	0.976936392	0.98765432	0.98092495	0.97898865	0.96684275	0.96690387	0.98496857	0.93254167	0.99514414	0.97716895	0.9829426	0.95520087	0.98078932	0.978602668	0.969889562	0.974025435
6	64	32	0.01	0.5	18	0.980028217	0.97523979	0.98463502	0.97415177	0.97811942	0.98768779	0.98369318	0.94759436	0.99210067	0.98142432	0.98416388	0.96068956	0.98506044	0.9780365	0.977769	0.97783455
6	64	32	0.01	0.5	19	0.979197727	0.97379032	0.98845844	0.95761958	0.98033042	0.98203999	0.97916097	0.95991526	0.99021988	0.97789776	0.98378774	0.95876604	0.98525034	0.97504969	0.977834025	0.97642547
6	64	32	0.01	0.5	20	0.980038223	0.97821693	0.9828887	0.9765526	0.97839641	0.9840732	0.98508245	0.94502983	0.99271621	0.98113633	0.98398435	0.96053265	0.98550429	0.97901366	0.976725422	0.977789405
6	64	32	0.01	0.5	21	0.979197727	0.98428246	0.98245814	0.95233399	0.9896257	0.97616627	0.98216726	0.96905837	0.981876	0.98020757	0.98231268	0.96062339	0.98573562	0.977175073	0.977316975	0.977219815
6	64	32	0.01	0.5	22	0.980928748	0.97631077	0.98610667	0.96394486	0.98497701	0.9822659	0.98282773	0.96287005	0.98874944	0.97927928	0.98446447	0.96340715	0.98685962	0.977834828	0.97917828	0.97850263
6	64	32	0.01	0.5	23	0.97723657	0.98515134	0.98149285	0.97855603	0.96794488	0.97424602	0.98316935	0.93622122	0.99439182	0.97966833	0.98233039	0.95692062	0.98099013	0.978286275	0.972007103	0.974977368
6	64	32	0.01	0.5	24	0.980498494	0.97781802	0.98349925	0.97141399	0.98225675	0.97594036	0.98551517	0.95484195	0.9900831	0.97687829	0.98450618	0.96305668	0.9861544	0.978747002	0.976595145	0.977648888
6	64	32	0.01	0.5	25	0.980658589	0.98428604	0.98175307	0.97127908	0.98353644	0.97639218	0.98642616	0.95211016	0.99080122	0.98032322	0.98408407	0.9615991	0.98715546	0.980213658	0.97643243	0.978290463
6	64	32	0.01	0.5	26	0.979938164	0.97823636	0.98460347	0.97731068	0.97510234	0.97989382	0.98455862	0.94614484	0.99374209	0.97906439	0.98458105	0.96147527	0.98433398	0.978813213	0.976084843	0.977363673
6	64	32	0.01	0.5	27	0.979698022	0.98388561	0.97814774	0.9818957	0.97950501	0.97932904	0.98886308	0.93733623	0.99203228	0.98160204	0.98347622	0.95909869	0.98572885	0.980858515	0.974390158	0.97747645
6	64	32	0.01	0.5	28	0.979007614	0.97905877	0.97927215	0.97751376	0.97946827	0.9822659	0.98667669	0.94034677	0.99021988	0.98065971	0.98296048	0.95857013	0.98481473	0.978828237	0.97487731	0.976751263
6	64	32	0.01	0.5	29	0.979317798	0.97990744	0.98177527	0.97729774	0.9766754	0.98057156	0.98519632	0.94079277	0.99374209	0.98023939	0.98348282	0.95869788	0.98513484	0.978913963	0.975075685	0.976888733
6	64	32	0.01	0.5	30	0.980928748	0.97917136	0.98180788	0.97674419	0.98261253	0.98237885	0.98699554	0.94831912	0.99138255	0.98077248	0.98439488	0.96232179	0.98697806	0.98008399	0.977269015	0.978616802
6	64	32	0.01	0.5	31	0.981008795	0.97596856	0.98333144	0.97595053	0.9820564	0.98170112	0.98617564	0.95021464	0.99192969	0.97882644	0.98475149	0.96291065	0.98696836	0.979326732	0.977505273	0.978364235
6	64	32	0.01	0.5	32	0.980848701	0.9812904	0.9855585	0.96781997	0.98156869	0.97752174	0.9838526	0.959079	0.99069863	0.97940244	0.98470481	0.96342966	0.98611253	0.97905939	0.977787992	0.97841236
6	64	32	0.01	0.5	33	0.979427862	0.98907418	0.98224543	0.97630851	0.97427394	0.97142212	0.98531019	0.94424932	0.994597	0.98016868	0.98377543	0.96001134	0.98433058	0.980475515	0.973894658	0.977071507
6	64	32	0.01	0.5	34	0.978597372	0.97854711	0.97965596	0.98213554	0.97501593	0.97379419	0.98704109	0.93482745	0.99422084	0.97616486	0.98333466	0.95789774	0.98452474	0.978838635	0.972470893	0.9754805
6	64	32	0.01	0.5	35	0.980488488	0.98055838	0.98348328	0.97821451	0.97736065	0.97989382	0.98590234	0.94625634	0.99353691	0.98022599	0.98469132	0.96197007	0.9853824	0.979904205	0.976397353	0.978067445
6	64	32	0.01	0.5	36	0.979077656	0.98415954	0.97387918	0.97998953	0.98494778	0.97548853	0.99093559	0.93923176	0.98680026	0.97980486	0.98233335	0.95917786	0.98587315	0.980744008	0.973114035	0.976797305
6	64	32	0.01	0.5	37	0.980478482	0.97746987	0.98350173	0.97270246	0.98151408	0.98011973	0.9843081	0.95355968	0.99134836	0.97879301	0.98390475	0.96303595	0.98640671	0.978797035	0.977333968	0.978035105
6	64	32	0.01	0.5	38	0.979387839	0.97774514	0.97885544	0.97933716	0.98070805	0.9776347	0.98790653	0.94068127	0.99086961	0.97768992	0.98336016	0.95962009	0.98576264	0.979161448	0.974273028	0.976608203
6	64	32	0.01	0.5	39	0.980698612	0.9750168	0.98572308	0.97095035	0.98077379	0.98305659	0.98435365	0.95406144	0.99083541	0.97902019	0.98503789	0.96243181	0.98577893	0.978116005	0.978076772	0.978067205
6	64	32	0.01	0.5	40	0.978117089	0.97688578	0.98269589	0.98018071	0.9705735	0.9786513	0.98426255	0.93744773	0.9936737	0.97776775	0.9834786	0.95833808	0.98198777	0.97758397	0.97350882	0.97539305
6	64	32	0.01	0.5	41	0.980168299	0.98419557	0.97688069	0.97567413	0.98663294	0.97774766	0.98927303	0.94809611	0.98690285	0.98096102	0.98303781	0.96168745	0.98676787	0.980845833	0.975504912	0.978113538
6	64	32	0.01	0.5	42	0.980918742	0.98509331	0.9801314	0.97649622	0.9834795	0.97786061	0.98868088	0.94965713	0.98936498	0.98146364	0.98438758	0.96288969	0.98641346	0.981300108	0.9763909	0.978788593
6	64	32	0.01	0.5	43	0.980018211	0.98220156	0.98362706	0.97122999	0.97921736	0.9786513	0.98512799	0.95043764	0.99090381	0.98042322	0.98437696	0.96072133	0.98502592	0.979068993	0.976280185	0.977636858
6	64	32	0.01	0.5	44	0.980518506	0.981164	0.98318679	0.97792125	0.97788995	0.98260477	0.98553794	0.94575459	0.9936737	0.98188385	0.98436096	0.96156898	0.98571865	0.980040498	0.97689275	0.97838311
6	64	32	0.01	0.5	45	0.981008795	0.98728522	0.98248798	0.96960795	0.98378929	0.97356828	0.98642616	0.95690472	0.98991212	0.98037877	0.98445313	0.96321446	0.98684121	0.98079261	0.97670282	0.978721893
6	64	32	0.01	0.5	46	0.981629161	0.97857948	0.98424785	0.97275405	0.98395813	0.9804586	0.98617564	0.95740648	0.9900147	0.97951814	0.9852108	0.96501925	0.98697712	0.979884878	0.978513855	0.979181328
6	64	32	0.01	0.5	47	0.980918742	0.97580464	0.98203932	0.97675887	0.98324117	0.979442	0.98749658	0.94893237	0.99110898	0.97761993	0.98476039	0.96264457	0.9871594	0.979461	0.976744983	0.978046073
6	64	32	0.01	0.5	48	0.979958175	0.99199629	0.98688877	0.9583287	0.97937135	0.96600023	0.98228113	0.96158778	0.99196389	0.97882568	0.98457956	0.95995548	0.9856274	0.979146278	0.975458258	0.97724703
6	64	32	0.01	0.5	49	0.980688606	0.95759563	0.98532968	0.96812279	0.98862	0.989721	0.9835793	0.96002676	0.98628732	0.97339332	0.98445371	0.96405778	0.98745228	0.974917025	0.979903595	0.977339273
6	128	64	0.01	0.5	0	0.968541439	0.98081725	0.96418843	0.95766759	0.977774	0.97605332	0.98355653	0.90555834	0.98235475	0.97842949	0.97377618	0.93088429	0.98005902	0.970111818	0.961880735	0.965787245
6	128	64	0.01	0.5	1	0.971072933	0.97012579	0.98736803	0.93783665	0.96819882	0.97571445	0.96485834	0.9512739	0.99114318	0.97291209	0.97598341	0.94450749	0.97953666	0.965882323	0.970747468	0.968234912
6	128	64	0.01	0.5	2	0.975225383	0.94981574	0.9843646	0.95559045	0.98158631	0.98983395	0.97645076	0.95010314	0.98437233	0.96941203	0.98039171	0.95283889	0.98297734	0.967839275	0.975190045	0.971404993
6	128	64	0.01	0.5	3	0.975925796	0.97663393	0.97266326	0.97774376	0.97959737	0.97729583	0.98781543	0.92579584	0.98840748	0.97696477	0.98018079	0.95106097	0.98398271	0.97665958	0.969828645	0.97304731
6	128	64	0.01	0.5	4	0.975115318	0.99086705	0.98444501	0.96183509	0.96489016	0.96814639	0.97581306	0.94558733	0.99428923	0.97937496	0.98011003	0.95364201	0.97936912	0.975509328	0.970959003	0.97312403
6	128	64	0.01	0.5	5	0.976326032	0.9878663	0.96912342	0.98036549	0.98155571	0.9748108	0.99004737	0.92417907	0.98816811	0.98129513	0.97947366	0.95144349	0.98485081	0.97972773	0.969301338	0.974265772
6	128	64	0.01	0.5	6	0.977256581	0.9933844	0.98878716	0.9352333	0.98224731	0.96679092	0.9740594	0.97329542	0.98765517	0.97990726	0.98136803	0.95388482	0.98494382	0.974913043	0.975450228	0.975025983
6	128	64	0.01	0.5	7	0.978777479	0.9850984	0.98065365	0.97263896	0.9777156	0.97819948	0.98474082	0.94335731	0.99172452	0.98163682	0.98269299	0.95777438	0.98467023	0.979026653	0.974505533	0.976693605
6	128	64	0.01	0.5	8	0.975325442	0.98779792	0.98317577	0.97521621	0.9604376	0.97842539	0.9782272	0.93672297	0.9937079	0.98308932	0.98069525	0.9555821	0.97678953	0.976656875	0.971770865	0.97403905
6	128	64	0.01	0.5	9	0.975945808	0.99549443	0.97829728	0.96522235	0.97323617	0.94837908	0.98453585	0.94385906	0.99107479	0.97136577	0.98140665	0.95442117	0.98207448	0.978062557	0.966962195	0.972317018
6	128	64	0.01	0.5	10	0.979177715	0.9897084	0.98460625	0.954938	0.98286084	0.9776347	0.98182564	0.96169928	0.98638991	0.9836345	0.98321398	0.95830671	0.98462221	0.978028373	0.976887383	0.97744435
6	128	64	0.01	0.5	11	0.978697431	0.99032481	0.98072251	0.96856916	0.97830495	0.9711962	0.98369318	0.95177566	0.98998051	0.98066724	0.9822056	0.96009898	0.9841081	0.979480358	0.974161388	0.97676998
6	128	64	0.01	0.5	12	0.977736865	0.99225165	0.98421113	0.96058615	0.97425803	0.969163	0.98100574	0.95383843	0.9900831	0.98057143	0.98260582	0.9572004	0.98210682	0.97782674	0.973522568	0.975621118
6	128	64	0.01	0.5	13	0.979758057	0.98637911	0.9875215	0.97134736	0.97144861	0.98158816	0.98048192	0.95255617	0.99480217	0.98397781	0.98398912	0.96185999	0.9829867	0.979174145	0.977357105	0.978203405
6	128	64	0.01	0.5	14	0.979778069	0.98329571	0.98082198	0.97583931	0.97948753	0.9840732	0.98540129	0.94798461	0.98953596	0.9836843	0.9831063	0.96171031	0.9844861	0.979861133	0.976748765	0.978246753
6	128	64	0.01	0.5	15	0.979317798	0.97418206	0.98552578	0.97335936	0.97521523	0.98881735	0.98314658	0.94514133	0.99165612	0.98144515	0.98433474	0.95904282	0.98336696	0.977070608	0.977190345	0.977047418
6	128	64	0.01	0.5	16	0.981529102	0.98839062	0.98240443	0.97626808	0.98129608	0.98091043	0.98674501	0.95177566	0.99213487	0.98463632	0.98456994	0.96386631	0.98668571	0.982089803	0.977891493	0.97993957
6	128	64	0.01	0.5	17	0.981088842	0.97677275	0.98230088	0.97498001	0.98422305	0.98802666	0.98592512	0.95155266	0.98984372	0.98236748	0.98410966	0.96312389	0.98702539	0.979569173	0.97883704	0.979156605
6	128	64	0.01	0.5	18	0.980248347	0.98968718	0.97515263	0.97576035	0.98789853	0.97560149	0.98945522	0.95155266	0.98543241	0.98259386	0.98225187	0.96350447	0.98666393	0.982124672	0.975510445	0.978753532
6	128	64	0.01	0.5	19	0.98128896	0.98375818	0.98837982	0.95538419	0.98603571	0.98520276	0.98214448	0.9669956	0.98758677	0.98447994	0.98525229	0.96115483	0.98681063	0.978389475	0.980482403	0.979424423
6	128	64	0.01	0.5	20	0.981068831	0.98681219	0.98497062	0.97136038	0.97934735	0.9804586	0.98510522	0.95300217	0.99240844	0.98362513	0.98503792	0.96209371	0.98583464	0.980622635	0.977743607	0.97914785
6	128	64	0.01	0.5	21	0.978807496	0.98871409	0.96771474	0.98237552	0.99097198	0.97966791	0.99325863	0.94157328	0.97968745	0.98417021	0.98032031	0.96154175	0.98529741	0.982444082	0.973546818	0.97783242
6	128	64	0.01	0.5	22	0.980748642	0.99048274	0.98866036	0.96055556	0.97852037	0.97571445	0.98091464	0.96392931	0.99234005	0.98304313	0.98477227	0.96223947	0.98538176	0.979554758	0.978224613	0.978859158
6	128	64	0.01	0.5	23	0.981789256	0.97980478	0.9886249	0.96223481	0.98422734	0.98644527	0.98178009	0.96593633	0.99011729	0.98311381	0.9851906	0.96408202	0.98716353	0.978722957	0.981069745	0.97988749
6	128	64	0.01	0.5	24	0.981078837	0.98618972	0.9776378	0.97949162	0.98568849	0.9840732	0.98970575	0.94525283	0.989194	0.98513032	0.98363476	0.96206769	0.98743813	0.982251908	0.977056445	0.979567725
6	128	64	0.01	0.5	25	0.980428453	0.99173459	0.98206512	0.97765492	0.97631208	0.9758274	0.98644894	0.94642359	0.9936395	0.98371669	0.98425215	0.96178579	0.98489958	0.981941677	0.975584858	0.978663552
6	128	64	0.01	0.5	26	0.981188901	0.98737776	0.98917067	0.95194358	0.98573034	0.98079747	0.97982144	0.97073089	0.98977533	0.98407661	0.98447386	0.96124545	0.98774869	0.978555588	0.980281283	0.979386153
6	128	64	0.01	0.5	27	0.981519096	0.98902857	0.97875025	0.97852426	0.98523759	0.97752174	0.9892047	0.95004739	0.99049345	0.98324149	0.98394971	0.96407558	0.98785853	0.982885168	0.97681682	0.979781328
6	128	64	0.01	0.5	28	0.979858116	0.99125633	0.97789146	0.98253275	0.97791395	0.97322941	0.98822538	0.94079277	0.99326335	0.98216016	0.98303126	0.96120984	0.98552888	0.982398623	0.973877727	0.977982535
6	128	64	0.01	0.5	29	0.980648583	0.99508254	0.98233143	0.96615471	0.98275745	0.96001355	0.98512799	0.96443106	0.99011729	0.97723353	0.98372773	0.96529212	0.98642364	0.981581532	0.974922473	0.978169255
6	128	64	0.01	0.5	30	0.980768654	0.98473023	0.97939098	0.97818077	0.98317986	0.98339546	0.98815706	0.94725985	0.98943337	0.98406239	0.98375449	0.96247203	0.9862967	0.98137046	0.977061435	0.979146403
6	128	64	0.01	0.5	31	0.982079427	0.98937992	0.98209023	0.97036119	0.98697446	0.9786513	0.98660836	0.96008251	0.98980953	0.98398637	0.98434411	0.96519448	0.98838996	0.98220145	0.978787925	0.98047873
6	128	64	0.01	0.5	32	0.981429043	0.99028682	0.98693693	0.95867494	0.98457199	0.97887722	0.98250888	0.96482132	0.99076702	0.98454897	0.98471793	0.96173831	0.98765979	0.98011767	0.97924361	0.97966625
6	128	64	0.01	0.5	33	0.982709799	0.98928042	0.98418577	0.97181034	0.98511419	0.97989382	0.98649449	0.96097452	0.99121157	0.98456475	0.98533878	0.96636206	0.98815348	0.98259768	0.9796436	0.981104768
6	128	64	0.01	0.5	34	0.981679191	0.99029015	0.98877717	0.96826918	0.97673169	0.97921608	0.9832149	0.95779673	0.99476798	0.98472199	0.98598819	0.96300448	0.98566733	0.981017048	0.978748923	0.979845498
6	128	64	0.01	0.5	35	0.981719214	0.98842093	0.98200852	0.9774212	0.98182741	0.98350842	0.98701831	0.95088365	0.99213487	0.98595856	0.98450704	0.96396982	0.98695423	0.982419515	0.978386313	0.980347413
6	128	64	0.01	0.5	36	0.981208913	0.99071952	0.98143783	0.97218603	0.98345676	0.97673105	0.98622119	0.95679322	0.9900147	0.98367556	0.9838237	0.96442821	0.98672483	0.981950035	0.97744004	0.979663075
6	128	64	0.01	0.5	37	0.980858707	0.97686634	0.98204762	0.97967644	0.98098975	0.98734892	0.98546962	0.94865362	0.99172452	0.98207966	0.98375564	0.96391548	0.98632793	0.979895038	0.97829917	0.979019678
6	128	64	0.01	0.5	38	0.980918742	0.99354318	0.97691081	0.97020484	0.989836	0.97334237	0.99059397	0.95852149	0.98242314	0.98333904	0.98370481	0.96432778	0.98611564	0.982623707	0.976220243	0.979371818
6	128	64	0.01	0.5	39	0.980858707	0.98805732	0.98416125	0.98131976	0.97360311	0.98124929	0.98635784	0.94597759	0.99387888	0.98464154	0.98525832	0.96332463	0.98363652	0.98178536	0.9768659	0.979215253
6	128	64	0.01	0.5	40	0.981429043	0.99228733	0.98470167	0.96625767	0.98258833	0.97368124	0.98364763	0.96588058	0.98998051	0.98289624	0.98417437	0.96606909	0.98627057	0.98145875	0.97829749	0.979852567
6	128	64	0.01	0.5	41	0.982019391	0.993635	0.9818363	0.96897401	0.98682144	0.96984073	0.98733716	0.96459832	0.98840748	0.98159369	0.98457905	0.96678121	0.98761382	0.982816688	0.977545923	0.980141943
6	128	64	0.01	0.5	42	0.981809267	0.98482446	0.98575564	0.97132657	0.98130936	0.9822659	0.98505967	0.95562246	0.99285299	0.98354352	0.98540753	0.96341052	0.98704742	0.980804008	0.978950255	0.979852248
6	128	64	0.01	0.5	43	0.982289551	0.98774538	0.98794381	0.95420934	0.98974588	0.9832825	0.98353375	0.97123265	0.98690285	0.98550889	0.98573385	0.96264574	0.98832232	0.979911103	0.981237938	0.9805527
6	128	64	0.01	0.5	44	0.98172922	0.97969031	0.98850443	0.96513453	0.98235095	0.98621936	0.9831238	0.95991526	0.99165612	0.98294399	0.98580678	0.96251782	0.9869816	0.978920055	0.980228635	0.979562548
6	128	64	0.01	0.5	45	0.981969362	0.98862732	0.97948602	0.97846931	0.98580232	0.98192703	0.9895691	0.95010314	0.99011729	0.98526578	0.98450174	0.96407761	0.9879551	0.983096242	0.97792914	0.980450057
6	128	64	0.01	0.5	46	0.982089433	0.98851228	0.983162	0.97244586	0.98434316	0.98170112	0.98672224	0.95623571	0.99110898	0.98509493	0.9849389	0.96427266	0.98771449	0.982115825	0.978942013	0.980505245
6	128	64	0.01	0.5	47	0.981869303	0.98816972	0.98253543	0.96806242	0.98737288	0.98124929	0.98531019	0.96153203	0.98936498	0.98469735	0.98392086	0.96478617	0.98836792	0.981535113	0.979364122	0.980443075
6	128	64	0.01	0.5	48	0.982689787	0.98906481	0.98411689	0.97351593	0.98415983	0.98079747	0.98638061	0.959079	0.99220326	0.98491379	0.98524745	0.96624354	0.98816518	0.982714365	0.979615085	0.98114249
6	128	64	0.01	0.5	49	0.981869303	0.9843239	0.98883232	0.96267409	0.98251796	0.98588049	0.98207616	0.9633718	0.99169032	0.98510158	0.98544266	0.96302282	0.98708283	0.979587068	0.980754693	0.980162473
6	256	128	0.01	0.5	0	0.969812189	0.99181382	0.96758542	0.9440865	0.98256615	0.95798035	0.98100574	0.93945476	0.97520774	0.97460354	0.97424936	0.94176494	0.97887312	0.971512973	0.963412148	0.96737274
6	256	128	0.01	0.5	1	0.972723907	0.9850576	0.96950151	0.96244728	0.97998025	0.97548853	0.98244056	0.92875063	0.98426974	0.98024972	0.97592815	0.94529876	0.98212031	0.97424666	0.967737365	0.970899235
6	256	128	0.01	0.5	2	0.975625619	0.99068751	0.98035731	0.96046644	0.97320259	0.97334237	0.97982144	0.94135028	0.99104059	0.98193835	0.9800893	0.95081229	0.9820406	0.976178463	0.97138867	0.973720135
6	256	128	0.01	0.5	3	0.975025265	0.98997349	0.98024167	0.94941157	0.97844769	0.97029256	0.97736176	0.94898813	0.98892043	0.98003423	0.97879959	0.9491998	0.98365618	0.974518605	0.97139072	0.97292245
6	256	128	0.01	0.5	4	0.972934031	0.97795863	0.97833492	0.97649433	0.96160593	0.97729583	0.98114239	0.91715449	0.99350272	0.97762712	0.97973664	0.94589466	0.97729413	0.973598453	0.967273858	0.970138138
6	256	128	0.01	0.5	5	0.975675649	0.99377861	0.98066349	0.97137085	0.96573271	0.956286	0.98294161	0.93822824	0.99360531	0.97467189	0.98180122	0.95451194	0.97947076	0.977886415	0.96776529	0.972613952
6	256	128	0.01	0.5	6	0.974354869	0.98521719	0.97495087	0.97877261	0.96780966	0.9786513	0.98305548	0.92027652	0.99316076	0.98192327	0.9789864	0.94862364	0.98032134	0.976687583	0.968786015	0.972463663
6	256	128	0.01	0.5	7	0.978027036	0.98745867	0.98481448	0.96305085	0.97420329	0.97831244	0.97925207	0.95032614	0.99309236	0.98286428	0.9820254	0.95664618	0.98355714	0.977381823	0.975245753	0.97627325
6	256	128	0.01	0.5	8	0.977646812	0.97227789	0.98489093	0.95536309	0.98220907	0.98644527	0.97686071	0.95935775	0.9873816	0.97931034	0.98085938	0.95735625	0.98478854	0.973685245	0.977511333	0.975578628
6	256	128	0.01	0.5	9	0.975855755	0.99180801	0.96863793	0.98182143	0.97875072	0.97097029	0.99041177	0.918381	0.99073282	0.98127854	0.97940385	0.9490422	0.98470532	0.980254523	0.96762397	0.973607478
6	256	128	0.01	0.5	10	0.976946398	0.9902411	0.97879771	0.97301054	0.972611	0.97424602	0.98305548	0.93661147	0.99333174	0.98217844	0.98092197	0.95446411	0.98286217	0.978665088	0.971811178	0.975106672
6	256	128	0.01	0.5	11	0.974815141	0.99351627	0.98552958	0.96593438	0.95925572	0.96927595	0.97565364	0.94374756	0.99428923	0.98124643	0.98056675	0.95471209	0.97645834	0.976058987	0.970741595	0.973245903
6	256	128	0.01	0.5	12	0.975265407	0.9691796	0.9719601	0.98523232	0.97649083	0.98746188	0.98761046	0.91498021	0.9900147	0.97823533	0.97972278	0.94880763	0.98320626	0.975715713	0.970016813	0.972493
6	256	128	0.01	0.5	13	0.978707437	0.98926205	0.98126575	0.97033339	0.97671837	0.97819948	0.98414867	0.94274405	0.9927504	0.98369966	0.9827051	0.95633978	0.98466913	0.97939489	0.97446065	0.976853418
6	256	128	0.01	0.5	14	0.977366646	0.98671511	0.97590769	0.97759005	0.97664636	0.98158816	0.98619841	0.92902938	0.99247683	0.98414496	0.98102607	0.95269131	0.98449796	0.979214803	0.972323195	0.975590075
6	256	128	0.01	0.5	15	0.978147107	0.98678665	0.98213675	0.9613241	0.97977406	0.97853835	0.98045914	0.95199866	0.99059604	0.98264519	0.98129723	0.95663866	0.98515533	0.97750539	0.975398047	0.976434103
6	256	128	0.01	0.5	16	0.97945788	0.9844812	0.98228436	0.96287977	0.98376999	0.98170112	0.98246333	0.95590121	0.98871525	0.98308919	0.98237384	0.9593778	0.98623642	0.97835383	0.977195228	0.977769313
6	256	128	0.01	0.5	17	0.978717443	0.98585333	0.98130375	0.96993953	0.97788789	0.98396024	0.98499135	0.93900875	0.99206648	0.98490587	0.98314409	0.95422356	0.98492616	0.978746125	0.975006705	0.97679992
6	256	128	0.01	0.5	18	0.977906965	0.99217671	0.98716383	0.95321055	0.97524769	0.97413306	0.97558531	0.96086302	0.99298978	0.9830721	0.98134042	0.95702149	0.98403877	0.976949695	0.975892793	0.976368195
6	256	128	0.01	0.5	19	0.977826918	0.98756047	0.98467135	0.96773828	0.97094909	0.96848526	0.98020862	0.95155266	0.99319495	0.97792985	0.98243492	0.95957722	0.98194604	0.977729798	0.973360373	0.975472008
6	256	128	0.01	0.5	20	0.977826918	0.99269819	0.9838997	0.95874838	0.97597123	0.96746865	0.98121071	0.94976863	0.99309236	0.97992106	0.98255337	0.95423738	0.98445736	0.977829375	0.972885088	0.975292292
6	256	128	0.01	0.5	21	0.97950791	0.98850182	0.97905735	0.97683286	0.97907667	0.98079747	0.98592512	0.94263255	0.99210067	0.98463458	0.98247923	0.95942802	0.98554565	0.980867175	0.975363953	0.97802187
6	256	128	0.01	0.5	22	0.979147697	0.97511716	0.98662599	0.95866197	0.98173501	0.98712301	0.97952537	0.9554552	0.99069863	0.98108336	0.98306286	0.9570559	0.98619645	0.975535033	0.978200552	0.976849643
6	256	128	0.01	0.5	23	0.97901762	0.98366565	0.9817363	0.96269248	0.98335202	0.98633232	0.98305548	0.94804036	0.98974113	0.98499718	0.98239545	0.95531024	0.98653623	0.977861612	0.976792323	0.977309775
6	256	128	0.01	0.5	24	0.976586186	0.99406355	0.97535338	0.97912747	0.97195293	0.96464475	0.98690444	0.92841612	0.99425504	0.97913323	0.98109491	0.95309772	0.9829775	0.980124333	0.968555088	0.97407584
6	256	128	0.01	0.5	25	0.978157113	0.98616466	0.9781083	0.97626647	0.97695	0.9822659	0.98398925	0.93794949	0.99281879	0.98421142	0.98103996	0.95672448	0.98482047	0.979372358	0.974255858	0.976699082
6	256	128	0.01	0.5	26	0.979277774	0.99104169	0.98090806	0.97035179	0.97868106	0.97469784	0.98408035	0.94882087	0.99213487	0.98280182	0.98249164	0.95946555	0.98536204	0.98024565	0.974933483	0.977530263
6	256	128	0.01	0.5	27	0.976366056	0.98928531	0.97275217	0.98432565	0.97348751	0.98034565	0.98706386	0.92077828	0.99319495	0.98479519	0.97985576	0.95149211	0.98324249	0.97996266	0.970345685	0.974846388
6	256	128	0.01	0.5	28	0.977346635	0.98211474	0.98173965	0.96224069	0.97844886	0.98621936	0.97834108	0.94904388	0.99052765	0.98416277	0.98003742	0.95559672	0.9844512	0.976135985	0.976032993	0.976062028
6	256	128	0.01	0.5	29	0.975815731	0.98984945	0.9827669	0.9508916	0.97635192	0.98034565	0.97929762	0.94240954	0.98970694	0.98507463	0.98102919	0.94663157	0.98298407	0.974964968	0.972939938	0.973929865
6	256	128	0.01	0.5	30	0.97928778	0.98384363	0.97781743	0.9711687	0.98496933	0.98362137	0.98585679	0.94647934	0.9882365	0.98373249	0.98182066	0.95866509	0.98660021	0.979449773	0.9760485	0.977704613
6	256	128	0.01	0.5	31	0.97867742	0.99117883	0.97708804	0.97680084	0.97846309	0.97729583	0.98581124	0.938953	0.9927504	0.98418837	0.98143026	0.95750306	0.98555497	0.9808827	0.973702618	0.977169165
6	256	128	0.01	0.5	32	0.979417857	0.98464838	0.98579708	0.95188643	0.98533724	0.98531571	0.98007197	0.96069577	0.98813391	0.98498193	0.98292619	0.95627081	0.9867336	0.976917283	0.97855434	0.977728133
6	256	128	0.01	0.5	33	0.979057644	0.98244034	0.97986516	0.96769982	0.98363278	0.98588049	0.98310103	0.95038189	0.98851007	0.98415741	0.98148043	0.95896268	0.98606539	0.978409525	0.97696837	0.977666477
6	256	128	0.01	0.5	34	0.979768063	0.98830343	0.98149706	0.97178272	0.97938249	0.98305659	0.9833971	0.94848637	0.99251103	0.98567303	0.98244616	0.95999323	0.98590305	0.980241425	0.976862773	0.978503868
6	256	128	0.01	0.5	35	0.975195365	0.99089967	0.9892839	0.95408621	0.96299358	0.97164803	0.97346725	0.94765011	0.99575967	0.98117942	0.98131184	0.95085727	0.97910257	0.97431584	0.972131265	0.973112775
6	256	128	0.01	0.5	36	0.978347225	0.9900526	0.98896405	0.94905827	0.97732472	0.97808652	0.97556254	0.96075152	0.99340013	0.98403318	0.98221759	0.9548691	0.98529686	0.97634991	0.976950178	0.976604183
6	256	128	0.01	0.5	37	0.979928158	0.9893872	0.97928117	0.97367666	0.98178124	0.97932904	0.98603899	0.9465351	0.99141675	0.98433243	0.98264846	0.95991406	0.98657547	0.981031568	0.97582997	0.978367605
6	256	128	0.01	0.5	38	0.977816912	0.99454693	0.9852374	0.94340959	0.98340475	0.96825935	0.97733898	0.96565758	0.98888623	0.98122711	0.98127229	0.95440395	0.98613787	0.976649668	0.975035535	0.975760305
6	256	128	0.01	0.5	39	0.977346635	0.99397171	0.97530836	0.96854125	0.98078294	0.96848526	0.98505967	0.94575459	0.98782615	0.98106299	0.98015976	0.9570123	0.98429194	0.979651065	0.971781418	0.975631748
6	256	128	0.01	0.5	40	0.979778069	0.98942701	0.97632883	0.97952417	0.98223591	0.98305659	0.98726883	0.93878575	0.99268201	0.98623151	0.98176836	0.95872239	0.98743133	0.98187898	0.975448295	0.978538398
6	256	128	0.01	0.5	41	0.97757677	0.98839458	0.97658455	0.97134387	0.97946799	0.98124929	0.98501412	0.93164966	0.99346852	0.98480898	0.98078122	0.95108278	0.98641858	0.978947748	0.972845398	0.97577289
6	256	128	0.01	0.5	42	0.97945788	0.98696145	0.98022317	0.97482284	0.97880156	0.9832825	0.98433087	0.94330156	0.99316076	0.98511854	0.98227273	0.9588032	0.98592888	0.980202255	0.976018923	0.978030838
6	256	128	0.01	0.5	43	0.979998199	0.98136716	0.98161254	0.96659155	0.98527557	0.98757483	0.98239501	0.95651447	0.98851007	0.98446121	0.98200362	0.96152661	0.98689017	0.978711705	0.978748595	0.978720403
6	256	128	0.01	0.5	44	0.979427862	0.99108877	0.98002545	0.96442421	0.98414373	0.97989382	0.98221281	0.95668172	0.98905721	0.9854595	0.98111791	0.96053736	0.98659435	0.97992054	0.97696139	0.97842728
6	256	128	0.01	0.5	45	0.97591579	0.98813733	0.98745243	0.96126442	0.96436038	0.97853835	0.97501594	0.94770586	0.99377629	0.98331442	0.98119478	0.95443699	0.97884738	0.97530364	0.97375911	0.974448393
6	256	128	0.01	0.5	46	0.978347225	0.98715471	0.97917801	0.97252146	0.97791023	0.98091043	0.98319213	0.94118303	0.99309236	0.98402266	0.98118096	0.95659565	0.98544282	0.979191103	0.974594488	0.976810523
6	256	128	0.01	0.5	47	0.977486717	0.99016918	0.98773515	0.95534868	0.97218689	0.97842539	0.97576751	0.9554552	0.99329754	0.98426226	0.98171486	0.95540194	0.98262885	0.976359975	0.97573641	0.976001978
6	256	128	0.01	0.5	48	0.978767473	0.98553836	0.97243203	0.9760663	0.98798645	0.98531571	0.98813428	0.93900875	0.98710803	0.98542702	0.98022028	0.95717898	0.98754704	0.980505785	0.974891693	0.97759333
6	256	128	0.01	0.5	49	0.979527921	0.99084354	0.97649549	0.98046057	0.98019668	0.97786061	0.98781543	0.93995651	0.9918613	0.98430927	0.98212284	0.9597814	0.98599449	0.98199907	0.974373463	0.978052
6	64	32	0.001	0.2	0	0.977246575	0.97033333	0.98369503	0.95764138	0.98165918	0.98644527	0.9796848	0.95160841	0.98652669	0.97832297	0.98168582	0.95461536	0.98408692	0.97333223	0.976066293	0.974677768
6	64	32	0.001	0.2	1	0.982319569	0.98784367	0.98701328	0.95735924	0.98921073	0.98215294	0.98490025	0.97257066	0.98447492	0.98499009	0.98595563	0.964905	0.98683714	0.98035673	0.981024693	0.980671965
6	64	32	0.001	0.2	2	0.983870484	0.98110254	0.98623968	0.98072082	0.98304626	0.99107647	0.98756491	0.95573396	0.99340013	0.98606428	0.98690185	0.96806618	0.98819607	0.982777325	0.981943868	0.982307095
6	64	32	0.001	0.2	3	0.985941706	0.98823662	0.99039824	0.97270651	0.98670294	0.9868971	0.98665391	0.97357418	0.99216907	0.98756641	0.98852253	0.97314015	0.98942845	0.984511078	0.984823565	0.984664385
6	64	32	0.001	0.2	4	0.986842237	0.98706412	0.98917995	0.97434467	0.99093118	0.99118943	0.98899973	0.97396443	0.99018569	0.98912247	0.98908983	0.97415452	0.99055829	0.98537998	0.98608482	0.985731278
6	64	32	0.001	0.2	5	0.987182438	0.98946295	0.9876532	0.97951165	0.99045828	0.98644527	0.99107224	0.97284942	0.99035667	0.98795181	0.98935977	0.97616917	0.99040747	0.98677152	0.9851809	0.985972055
6	64	32	0.001	0.2	6	0.987562662	0.98980054	0.98805713	0.97650596	0.99295823	0.98655823	0.99109502	0.97786698	0.98851007	0.98817673	0.98957374	0.97718599	0.99072916	0.986830465	0.986007575	0.986416405
6	64	32	0.001	0.2	7	0.987182438	0.98464126	0.98533068	0.98254237	0.99360363	0.99209308	0.99282591	0.96956013	0.98803132	0.98835312	0.9890641	0.97600808	0.99080964	0.986529485	0.98562761	0.986058735
6	64	32	0.001	0.2	8	0.987362544	0.98890775	0.9901315	0.97648894	0.98941257	0.9868971	0.98943245	0.97714222	0.99066443	0.9879014	0.98978185	0.97681547	0.9900381	0.98623519	0.98603405	0.986134205
6	64	32	0.001	0.2	9	0.98693229	0.99337446	0.98365939	0.9806448	0.99383736	0.9822659	0.99396465	0.97167865	0.98714222	0.98778895	0.98878517	0.97614114	0.99047848	0.987879003	0.983762855	0.985798435
6	64	32	0.001	0.2	10	0.988343122	0.98958569	0.98951939	0.98152412	0.99034591	0.98746188	0.99127722	0.97441044	0.9927504	0.98852264	0.99039752	0.97795434	0.9915467	0.987743778	0.986474985	0.9871053
6	64	32	0.001	0.2	11	0.988323111	0.9900351	0.98996039	0.98255683	0.98884809	0.98757483	0.99036622	0.97351843	0.9945628	0.98880344	0.99016326	0.97801675	0.99169721	0.987850102	0.98650557	0.987170165
6	64	32	0.001	0.2	12	0.987612691	0.97830199	0.99026426	0.97967525	0.99134599	0.99310968	0.98915915	0.9754697	0.99107479	0.98565022	0.98971139	0.97756795	0.99121037	0.984896873	0.98720333	0.986034983
6	64	32	0.001	0.2	13	0.987342532	0.98968722	0.98429886	0.98513644	0.9925931	0.98644527	0.99371413	0.96811061	0.98984372	0.98806359	0.98898409	0.97654932	0.99121651	0.987928905	0.984528433	0.986203378
6	64	32	0.001	0.2	14	0.987992916	0.98606428	0.99116418	0.97374979	0.99263371	0.99107647	0.98870365	0.98026426	0.99073282	0.98856402	0.98993239	0.97699617	0.99168235	0.98590299	0.9876943	0.986793733
6	64	32	0.001	0.2	15	0.988193034	0.98626281	0.99007196	0.97854509	0.99186213	0.98938213	0.99025235	0.97641746	0.99196389	0.98782001	0.99016214	0.97748012	0.99191301	0.986685498	0.987003958	0.98684382
6	64	32	0.001	0.2	16	0.98754265	0.98507463	0.98840777	0.97725622	0.99330817	0.9915283	0.99036622	0.97496794	0.98980953	0.98829093	0.98938603	0.97611074	0.99155576	0.986011698	0.986667998	0.986335865
6	64	32	0.001	0.2	17	0.988223052	0.98596609	0.99063098	0.98244034	0.98880876	0.99198012	0.98972852	0.97318392	0.99404986	0.98896396	0.99017955	0.97779023	0.99142238	0.986961543	0.987235605	0.98708903
6	64	32	0.001	0.2	18	0.988283087	0.98495903	0.99132539	0.97857382	0.99068387	0.99118943	0.9890225	0.97775548	0.9927504	0.98806441	0.99017261	0.97816448	0.99171606	0.986385528	0.987679453	0.98702939
6	64	32	0.001	0.2	19	0.988082969	0.98770029	0.98882326	0.9817272	0.99094729	0.98870439	0.99134554	0.97346267	0.99196389	0.98820209	0.9900828	0.97757747	0.99145533	0.98729951	0.986369123	0.986829423
6	64	32	0.001	0.2	20	0.988163016	0.98705101	0.98762466	0.9828771	0.99253067	0.99017282	0.99239319	0.97284942	0.99059604	0.98860945	0.99000318	0.97783755	0.99156241	0.98752086	0.986502868	0.987003148
6	64	32	0.001	0.2	21	0.987032349	0.98968955	0.9840332	0.98389749	0.99268946	0.98667118	0.99375968	0.9674416	0.98905721	0.98817806	0.98887252	0.97560016	0.99087	0.987577425	0.984232418	0.985880185
6	64	32	0.001	0.2	22	0.986872255	0.98540474	0.9901216	0.96792795	0.99430877	0.99141534	0.98843035	0.98260579	0.98577437	0.9884009	0.98927525	0.97521164	0.99002318	0.984440765	0.987056463	0.985727743
6	64	32	0.001	0.2	23	0.988493211	0.9898144	0.98944999	0.98089743	0.9912889	0.9879137	0.99109502	0.97619446	0.99230585	0.98886314	0.99027182	0.97854029	0.99179712	0.98786268	0.986877258	0.987368093
6	64	32	0.001	0.2	24	0.987902863	0.99047835	0.99212977	0.97261865	0.99024956	0.98701005	0.98763323	0.98026426	0.99326335	0.98874116	0.98987639	0.97642649	0.99175416	0.986369083	0.987042722	0.98669955
6	64	32	0.001	0.2	25	0.988032939	0.98660212	0.99084955	0.97864968	0.98998092	0.98983395	0.9889314	0.97619446	0.99340013	0.98821539	0.98988955	0.97742053	0.99168758	0.986520568	0.987089985	0.986803263
6	64	32	0.001	0.2	26	0.987892857	0.98892906	0.99067572	0.97285643	0.99272378	0.98881735	0.98968297	0.98110052	0.98909141	0.9888732	0.9901791	0.97696108	0.99090426	0.986296248	0.987173063	0.98672941
6	64	32	0.001	0.2	27	0.987872845	0.99037482	0.98675931	0.98567531	0.99011454	0.9879137	0.99291701	0.96671684	0.99326335	0.98914273	0.98982858	0.97610403	0.99168644	0.988230995	0.985202725	0.986690445
6	64	32	0.001	0.2	28	0.987432585	0.9879423	0.9928211	0.96778973	0.99148514	0.99028578	0.98585679	0.9832748	0.99148514	0.98911265	0.98932669	0.97547081	0.99148514	0.985009568	0.987725627	0.986348823
6	64	32	0.001	0.2	29	0.987562662	0.98716216	0.99131786	0.9723283	0.99147961	0.99017282	0.98815706	0.97948375	0.99083541	0.9886652	0.98973493	0.97589291	0.99115741	0.985571983	0.98716226	0.986362613
6	64	32	0.001	0.2	30	0.986912278	0.9910319	0.98548529	0.97835109	0.99308589	0.9861064	0.99273481	0.97251491	0.98724481	0.98856302	0.98909677	0.97542427	0.99015674	0.986988543	0.984650233	0.9858102
6	64	32	0.001	0.2	31	0.988112987	0.98748873	0.98817736	0.98145442	0.99226213	0.98960804	0.99177826	0.97362993	0.99104059	0.98854725	0.98997454	0.97752652	0.99165098	0.98734566	0.986514205	0.986924823
6	64	32	0.001	0.2	32	0.987702745	0.99304209	0.99108897	0.97118887	0.99125982	0.98339546	0.98788376	0.98098902	0.99285299	0.98819523	0.98948377	0.97606435	0.99205576	0.986644937	0.986280308	0.986449778
6	64	32	0.001	0.2	33	0.987892857	0.98860302	0.98984402	0.97500139	0.99269622	0.98960804	0.99000182	0.97848024	0.98998051	0.98910528	0.98992291	0.97673771	0.99133651	0.986536163	0.987017653	0.986775603
6	64	32	0.001	0.2	34	0.987992916	0.99101762	0.98948829	0.97901746	0.99031477	0.98452502	0.99045732	0.9754697	0.99302397	0.98776065	0.98997257	0.97724036	0.99166752	0.987459535	0.985869003	0.986660275
6	64	32	0.001	0.2	35	0.986822225	0.99224895	0.99016139	0.96644369	0.99292655	0.9832825	0.98788376	0.98266154	0.98885203	0.98774538	0.98902126	0.97448514	0.9908851	0.985445145	0.985669958	0.98553422
6	64	32	0.001	0.2	36	0.987642709	0.98682877	0.98774982	0.97789468	0.99371307	0.99017282	0.99164161	0.97418743	0.9891256	0.98849797	0.98969189	0.97603754	0.99141403	0.986546585	0.986281865	0.986410358
6	64	32	0.001	0.2	37	0.987972904	0.98915254	0.98897402	0.97751492	0.99252939	0.98881735	0.99075339	0.97675197	0.99042506	0.98898492	0.9898629	0.9771333	0.99147611	0.987042717	0.986686943	0.986864307
6	64	32	0.001	0.2	38	0.98710239	0.98660664	0.98638793	0.97881997	0.99342671	0.99017282	0.99186936	0.97390868	0.98710803	0.98838651	0.98912105	0.97635815	0.99025729	0.986310313	0.985764723	0.98603075
6	64	32	0.001	0.2	39	0.988102981	0.99058637	0.98886338	0.9789615	0.99179571	0.98655823	0.99091282	0.97541395	0.99213487	0.98856819	0.98988704	0.97718451	0.99196526	0.98755174	0.986254968	0.98690125
6	64	32	0.001	0.2	40	0.987902863	0.98859273	0.98897176	0.97658863	0.99304056	0.98870439	0.99054842	0.97675197	0.99052765	0.98864856	0.98975946	0.97667029	0.99178251	0.98679842	0.986633107	0.986715205
6	64	32	0.001	0.2	41	0.987602686	0.9869281	0.98736618	0.98222047	0.99142232	0.98926917	0.99141387	0.97017338	0.99206648	0.98809725	0.98938588	0.97615976	0.9917443	0.986984268	0.985730725	0.986346798
6	64	32	0.001	0.2	42	0.987912869	0.98725181	0.98975363	0.97978384	0.99030783	0.98847848	0.98997905	0.97541395	0.99230585	0.98786476	0.98986633	0.97759401	0.99130583	0.986774278	0.986544333	0.986657733
6	64	32	0.001	0.2	43	0.987922874	0.98892029	0.99136809	0.97394245	0.99108241	0.98802666	0.98872643	0.97937225	0.99192969	0.98847327	0.9900455	0.9766498	0.99150587	0.98632831	0.987013758	0.98666861
6	64	32	0.001	0.2	44	0.987442591	0.99056282	0.98739	0.97870791	0.99191975	0.9840732	0.99152774	0.97379718	0.99069863	0.98730734	0.98945455	0.97624637	0.99130881	0.98714512	0.985024188	0.986079268
6	64	32	0.001	0.2	45	0.988012928	0.99013494	0.98868902	0.9799843	0.99125026	0.98633232	0.99139109	0.97446619	0.99175871	0.98822997	0.99003821	0.97721745	0.99150442	0.98751463	0.985987078	0.986747513
6	64	32	0.001	0.2	46	0.987492621	0.98748873	0.9903493	0.97322023	0.99202109	0.98960804	0.98861255	0.97859174	0.99063024	0.98854725	0.98948016	0.97589859	0.99132518	0.985769838	0.986860642	0.986312795
6	64	32	0.001	0.2	47	0.987042355	0.98341179	0.98886992	0.97791975	0.99097127	0.99107647	0.989478	0.97284942	0.99086961	0.98722925	0.98917387	0.97537799	0.99092044	0.985293183	0.986068375	0.985675388
6	64	32	0.001	0.2	48	0.987312514	0.98714624	0.98727372	0.97821461	0.99299787	0.98893031	0.99118612	0.97379718	0.98929658	0.98803747	0.98922605	0.97600089	0.99114377	0.98640811	0.985802548	0.986102045
6	64	32	0.001	0.2	49	0.987512632	0.9885953	0.99192201	0.97163709	0.99040923	0.98893031	0.98720051	0.9797625	0.99230585	0.98876278	0.98955563	0.97568288	0.99135663	0.985640908	0.987049793	0.98633948
6	128	64	0.001	0.2	0	0.97928778	0.98847558	0.97328142	0.98040936	0.98502841	0.97853835	0.99057119	0.9346602	0.98994631	0.98348186	0.9818502	0.95698833	0.98748124	0.981798693	0.973429013	0.977450408
6	128	64	0.001	0.2	1	0.984851062	0.9922339	0.9859027	0.96384286	0.99425764	0.98136225	0.9891136	0.97937225	0.98286769	0.98676813	0.98750554	0.9715455	0.98852986	0.984059275	0.983178948	0.983587258
6	128	64	0.001	0.2	2	0.986181847	0.98793551	0.98674204	0.97004596	0.99485533	0.989721	0.98991072	0.97675197	0.98529563	0.98882745	0.98832384	0.97338741	0.9900524	0.98489471	0.98541983	0.985147775
6	128	64	0.001	0.2	3	0.98759268	0.9855105	0.98668719	0.98714726	0.98985152	0.99107647	0.99252984	0.96342755	0.99394727	0.98828565	0.98959989	0.97514319	0.99189517	0.987299118	0.985245283	0.986230975
6	128	64	0.001	0.2	4	0.989413754	0.99204636	0.98919998	0.98518811	0.99150461	0.98621936	0.99293978	0.9752467	0.99377629	0.98912428	0.99106635	0.98019219	0.99263915	0.989484765	0.987045533	0.988255493
6	128	64	0.001	0.2	5	0.989854014	0.99050633	0.9922919	0.98161498	0.99103857	0.98994691	0.99098114	0.9793165	0.994597	0.99022654	0.99163609	0.98046439	0.9928146	0.988862945	0.988710388	0.988785405
6	128	64	0.001	0.2	6	0.989733943	0.99029126	0.9898905	0.98012471	0.99525822	0.99085056	0.99237041	0.98149077	0.99049345	0.99057083	0.9911289	0.98080726	0.99287012	0.988891173	0.988801298	0.988844277
6	128	64	0.001	0.2	7	0.989373731	0.99205358	0.99270407	0.97613246	0.99175497	0.98712301	0.98852145	0.98271729	0.99541771	0.98958215	0.99060835	0.97941381	0.99358296	0.98816127	0.988444865	0.988296818
6	128	64	0.001	0.2	8	0.990814581	0.98951876	0.99078111	0.98553731	0.99448422	0.99175421	0.99375968	0.98015276	0.99264781	0.99063523	0.99226816	0.98283766	0.99356517	0.99008035	0.989578615	0.989826555
6	128	64	0.001	0.2	9	0.990704516	0.99219192	0.99017584	0.98270186	0.99598049	0.99039873	0.99394188	0.98182528	0.99138255	0.99129452	0.99205528	0.98226337	0.9936762	0.990262528	0.98938711	0.989822343
6	128	64	0.001	0.2	10	0.989894037	0.98566629	0.98803113	0.98838724	0.99492455	0.99423924	0.9945568	0.97273792	0.99210067	0.98993421	0.99128323	0.98050014	0.99351061	0.989252303	0.988408658	0.988807048
6	128	64	0.001	0.2	11	0.99047438	0.98842957	0.99400485	0.97785161	0.99361273	0.99390037	0.98934135	0.98455706	0.99476798	0.99115742	0.99166762	0.98119288	0.99419002	0.98847469	0.99064169	0.989551985
6	128	64	0.001	0.2	12	0.990944657	0.99287008	0.99133874	0.98303666	0.99462237	0.99096352	0.99316753	0.98215978	0.99298978	0.99191588	0.9922523	0.98259803	0.9938054	0.990466963	0.989820153	0.990142902
6	128	64	0.001	0.2	13	0.990434356	0.98699552	0.99113052	0.98403182	0.9943497	0.99446515	0.99255261	0.97914924	0.99295558	0.99071625	0.99184105	0.98158446	0.99365215	0.98912689	0.989780645	0.989448478
6	128	64	0.001	0.2	14	0.990554427	0.99008339	0.99053091	0.98318248	0.99526278	0.99243194	0.99346361	0.98104477	0.99145095	0.99125628	0.99199509	0.98211246	0.99335321	0.98976489	0.989597818	0.98967926
6	128	64	0.001	0.2	15	0.990944657	0.98863636	0.99232294	0.98246493	0.99479309	0.9925449	0.99207434	0.9839438	0.99305817	0.99058678	0.99219862	0.98320381	0.99392487	0.98955433	0.990405303	0.98997852
6	128	64	0.001	0.2	16	0.990854604	0.98942275	0.99069155	0.9878805	0.99333743	0.99322264	0.99380523	0.97703072	0.99418664	0.99131905	0.99224595	0.98242565	0.99376186	0.990333058	0.989561308	0.989938128
6	128	64	0.001	0.2	17	0.990834592	0.98721686	0.99091322	0.98536914	0.99516527	0.99446515	0.99344083	0.9799855	0.99247683	0.99082775	0.99217542	0.98266995	0.99381923	0.989666123	0.990092078	0.989873088
6	128	64	0.001	0.2	18	0.990464374	0.99275362	0.98834921	0.98736676	0.99485861	0.99039873	0.99498952	0.97602721	0.99254522	0.99157478	0.99165825	0.98166424	0.99370057	0.99083205	0.98849017	0.98964946
6	128	64	0.001	0.2	19	0.99125484	0.9934404	0.99381462	0.9801442	0.99360815	0.99220603	0.99166439	0.98522607	0.99404986	0.99282283	0.99273834	0.98267857	0.99382895	0.990251843	0.990786588	0.990517173
6	128	64	0.001	0.2	20	0.990274262	0.99452742	0.99101476	0.97998999	0.99421589	0.98531571	0.99221099	0.98294029	0.99336593	0.98990014	0.99161251	0.98146293	0.99379073	0.989937015	0.98845823	0.989191578
6	128	64	0.001	0.2	21	0.991174793	0.99298246	0.99057996	0.98592655	0.99472892	0.99096352	0.99389633	0.98032001	0.99381048	0.99197196	0.99223537	0.98311529	0.99426949	0.991054473	0.989747585	0.990398027
6	128	64	0.001	0.2	22	0.98981399	0.99296813	0.99304746	0.97373348	0.99401484	0.98893031	0.98890863	0.98583933	0.99387888	0.9909451	0.99097372	0.97974901	0.99394686	0.988440978	0.989389288	0.988903673
6	128	64	0.001	0.2	23	0.990834592	0.99010124	0.99006375	0.98721127	0.99442163	0.99423924	0.99396465	0.97691922	0.9936395	0.99216592	0.99201036	0.98203828	0.99403041	0.990449472	0.989690653	0.990061243
6	128	64	0.001	0.2	24	0.990784563	0.98437674	0.99331218	0.98256267	0.99401075	0.99638541	0.99111779	0.9832748	0.99319495	0.99034467	0.99221377	0.98291861	0.99360268	0.988565585	0.990993238	0.989769933
6	128	64	0.001	0.2	25	0.990874616	0.99231725	0.99030625	0.98405594	0.99547418	0.99209308	0.99348638	0.98065451	0.99285299	0.99220515	0.99189377	0.98235228	0.99416186	0.990538405	0.98977174	0.990153265
6	128	64	0.001	0.2	26	0.991024705	0.99209129	0.99225865	0.98685098	0.99138694	0.99186716	0.99252984	0.97909349	0.99582806	0.99197921	0.99239423	0.98295693	0.99360254	0.990646965	0.989829638	0.990233228
6	128	64	0.001	0.2	27	0.990784563	0.99500341	0.99230138	0.98182528	0.99272889	0.989721	0.99221099	0.98182528	0.99446021	0.99235517	0.99225618	0.98182528	0.9935938	0.99046474	0.98955437	0.990007607
6	128	64	0.001	0.2	28	0.990824587	0.99186808	0.99111525	0.98557152	0.99326887	0.99198012	0.99337251	0.97870324	0.99408405	0.9919241	0.9922426	0.98212537	0.99367629	0.99045593	0.98953498	0.98999209
6	128	64	0.001	0.2	29	0.990334297	0.99197014	0.98929729	0.9863245	0.99384173	0.9907376	0.9936458	0.97708647	0.99336593	0.99135349	0.99146678	0.98168375	0.99360378	0.990358415	0.98870895	0.98952695
6	128	64	0.001	0.2	30	0.989874026	0.99408082	0.98679071	0.9869104	0.9950935	0.98644527	0.99530837	0.97519095	0.99175871	0.99024833	0.99103124	0.98101568	0.99342331	0.990718858	0.987175825	0.98892964
6	128	64	0.001	0.2	31	0.990824587	0.98931384	0.99392083	0.98221553	0.99192724	0.99344855	0.99048009	0.98221553	0.99582806	0.99137688	0.99219748	0.98221553	0.99387382	0.98934436	0.990493057	0.989915928
6	128	64	0.001	0.2	32	0.990934651	0.98996505	0.99096173	0.987719	0.99313665	0.99175421	0.993828	0.97747672	0.994597	0.99085882	0.9923928	0.98257117	0.99386629	0.990445608	0.989413982	0.98992227
6	128	64	0.001	0.2	33	0.991284858	0.99376205	0.99145396	0.98516653	0.99401955	0.989721	0.99346361	0.98121202	0.99466539	0.99173741	0.99245777	0.9831853	0.99434236	0.991100522	0.989765505	0.99043071
6	128	64	0.001	0.2	34	0.990774557	0.9916488	0.99010934	0.98561717	0.99465735	0.9925449	0.99403298	0.97803423	0.99316076	0.99209665	0.99206728	0.98181106	0.99390849	0.990508165	0.989443218	0.98997087
6	128	64	0.001	0.2	35	0.990754545	0.99119142	0.98868266	0.98897869	0.99483107	0.99141534	0.99480732	0.97552545	0.99381048	0.99130337	0.99173554	0.98220601	0.99432051	0.99092096	0.988889648	0.989891358
6	128	64	0.001	0.2	36	0.990734533	0.99309017	0.99240991	0.98086124	0.99357616	0.99028578	0.99161884	0.98288454	0.99435762	0.99168599	0.99201422	0.98187185	0.99396674	0.98998437	0.989786695	0.9898847
6	128	64	0.001	0.2	37	0.990944657	0.99487763	0.98982067	0.98640602	0.99422123	0.98723597	0.99435183	0.97898199	0.99428923	0.99104207	0.99208108	0.98267999	0.99425523	0.991331387	0.988714755	0.990014592
6	128	64	0.001	0.2	38	0.990664492	0.99186257	0.9926323	0.98259511	0.99229379	0.99130238	0.99109502	0.98199253	0.99514414	0.9915824	0.99186306	0.98229373	0.99371692	0.989845942	0.989883517	0.989864027
6	128	64	0.001	0.2	39	0.990434356	0.98546024	0.99220495	0.98122876	0.99496109	0.99525585	0.99143664	0.98210403	0.99257942	0.99033382	0.99182065	0.9816662	0.99376883	0.98846376	0.990343985	0.989397375
6	128	64	0.001	0.2	40	0.99030428	0.99376417	0.9942346	0.97400595	0.99350516	0.99005987	0.98972852	0.98600658	0.99387888	0.99190856	0.99197644	0.97996952	0.99369198	0.98887747	0.989918463	0.989386625
6	128	64	0.001	0.2	41	0.990874616	0.99108956	0.99140421	0.98838062	0.99152225	0.9925449	0.99291701	0.97691922	0.99586226	0.99181669	0.99216003	0.9826165	0.99368751	0.99059916	0.989560848	0.990070183
6	128	64	0.001	0.2	42	0.990904634	0.98765155	0.9921206	0.98293649	0.99496368	0.99378742	0.99221099	0.98271729	0.99309236	0.99070998	0.99216579	0.98282687	0.99402714	0.98941808	0.990452015	0.989932445
6	128	64	0.001	0.2	43	0.99103471	0.99309408	0.9922816	0.98586572	0.99168881	0.99085056	0.99257538	0.97992975	0.99558869	0.99197105	0.99242847	0.98288878	0.99363492	0.990732552	0.989736095	0.990230805
6	128	64	0.001	0.2	44	0.990834592	0.99343	0.99239076	0.97979798	0.99452074	0.99062465	0.99207434	0.98422256	0.99309236	0.99202534	0.99223252	0.98200528	0.99380604	0.99003487	0.990003478	0.990017295
6	128	64	0.001	0.2	45	0.990604457	0.99499545	0.99294923	0.98082375	0.991784	0.98813961	0.99107224	0.98377655	0.99483637	0.99155568	0.99200985	0.98229793	0.99330784	0.990138108	0.989456193	0.989792825
6	128	64	0.001	0.2	46	0.990904634	0.99230682	0.99230226	0.98115515	0.99438433	0.9907376	0.99232486	0.98399955	0.99305817	0.99152159	0.99231356	0.98257529	0.99372081	0.99003714	0.990030045	0.990032813
6	128	64	0.001	0.2	47	0.99047438	0.99308312	0.99207073	0.97878116	0.99451754	0.98926917	0.99161884	0.98494732	0.99251103	0.99117248	0.99184473	0.98185456	0.99351327	0.989613138	0.98958659	0.98959626
6	128	64	0.001	0.2	48	0.990874616	0.98855219	0.99414603	0.9797991	0.99351115	0.99491698	0.99013847	0.98427831	0.99480217	0.99172437	0.9921382	0.9820336	0.99415624	0.989002118	0.991033983	0.990013103
6	128	64	0.001	0.2	49	0.991244834	0.99120631	0.99138832	0.9858784	0.99431818	0.99310968	0.99369135	0.98082177	0.99340013	0.99215708	0.9925385	0.98334358	0.99385894	0.990697803	0.990255733	0.990474525
6	256	128	0.001	0.2	0	0.98466095	0.97850301	0.98627709	0.97848791	0.98782858	0.99231899	0.9886581	0.96108602	0.99080122	0.98536257	0.98746616	0.9697089	0.98931266	0.982774148	0.983216083	0.982962573
6	256	128	0.001	0.2	1	0.988062957	0.98631673	0.99268919	0.96853896	0.99386524	0.99333559	0.98649449	0.98344205	0.99165612	0.98981372	0.98958214	0.97593361	0.99275945	0.98535253	0.988732063	0.98702223
6	256	128	0.001	0.2	2	0.989823996	0.9921875	0.9926437	0.98141119	0.9900418	0.98983395	0.9895691	0.98015276	0.99613583	0.99100933	0.99110401	0.98078157	0.99307947	0.989071048	0.98892291	0.988993595
6	256	128	0.001	0.2	3	0.991144775	0.99309095	0.99174681	0.98744652	0.99189511	0.99039873	0.99344083	0.97792273	0.99603324	0.99174302	0.9925931	0.98266155	0.99395987	0.991044848	0.989448883	0.990239385
6	256	128	0.001	0.2	4	0.990844598	0.99353668	0.99075693	0.98909358	0.9912224	0.989721	0.99357748	0.9758042	0.99630681	0.99162517	0.9921652	0.98240395	0.9937581	0.991152398	0.988852373	0.989988105
6	256	128	0.001	0.2	5	0.992165378	0.99176816	0.99332285	0.9836594	0.99578767	0.99344855	0.99271203	0.98667559	0.99432343	0.99260764	0.99301735	0.98516519	0.99505501	0.99113452	0.9917899	0.991461297
6	256	128	0.001	0.2	6	0.991775147	0.99043224	0.98949822	0.99085676	0.99619289	0.99390037	0.99569555	0.97875899	0.99322915	0.99216327	0.99258721	0.98477072	0.99470881	0.991745028	0.990396015	0.991057503
6	256	128	0.001	0.2	7	0.991705106	0.99264872	0.99358901	0.98898691	0.99026161	0.99141534	0.99184659	0.98126777	0.99798242	0.99203165	0.99271704	0.98511222	0.99410703	0.991371563	0.99062803	0.990991985
6	256	128	0.001	0.2	8	0.992125354	0.98176359	0.99303263	0.98726826	0.99694379	0.99728905	0.99328141	0.98567207	0.9927846	0.98946543	0.993157	0.98646952	0.99485985	0.989752068	0.992256782	0.99098795
6	256	128	0.001	0.2	9	0.991685094	0.99512637	0.99313741	0.97726021	0.99745661	0.99175421	0.99207434	0.98951887	0.99240844	0.99343743	0.99260559	0.98335134	0.99492612	0.99074515	0.991438965	0.99108012
6	256	128	0.001	0.2	10	0.992365496	0.99443498	0.99345958	0.98432375	0.99504545	0.98904326	0.99284868	0.98717734	0.99582806	0.99173179	0.99315404	0.98574848	0.9954366	0.99181594	0.991224335	0.991517728
6	256	128	0.001	0.2	11	0.992565614	0.99625085	0.99017588	0.99104225	0.9959948	0.99051169	0.99624214	0.98071026	0.99493896	0.99337298	0.99319975	0.98584919	0.9954666	0.993365945	0.990600763	0.99197213
6	256	128	0.001	0.2	12	0.992815761	0.9911016	0.99389355	0.98655509	0.99555556	0.99390037	0.99344083	0.98589508	0.99579387	0.99249901	0.99366714	0.98622497	0.9956747	0.99177645	0.992257538	0.992016455
6	256	128	0.001	0.2	13	0.992555608	0.98790187	0.99416205	0.98568883	0.99578839	0.99615949	0.99287146	0.98684284	0.99449441	0.9920135	0.99351633	0.9862655	0.99514098	0.990885285	0.99259205	0.991734078
6	256	128	0.001	0.2	14	0.992295454	0.99366946	0.99249522	0.98964314	0.99318731	0.99288377	0.99394188	0.98020851	0.99705913	0.99327646	0.99321802	0.98490323	0.99511945	0.992248783	0.991023323	0.99162929
6	256	128	0.001	0.2	15	0.993175974	0.99400588	0.99412194	0.98798748	0.9946774	0.99277081	0.99375968	0.98583933	0.99692234	0.99338796	0.99394077	0.98691224	0.99579861	0.992698175	0.99232304	0.992509895
6	256	128	0.001	0.2	16	0.992935832	0.99411698	0.99337748	0.98798547	0.99494294	0.9925449	0.99412408	0.98567207	0.99572547	0.99333032	0.99375064	0.98682742	0.99533405	0.992605718	0.99201663	0.992310608
6	256	128	0.001	0.2	17	0.99291582	0.99311435	0.99176479	0.99105686	0.99572269	0.99378742	0.99562722	0.98232703	0.99507574	0.99345077	0.99369225	0.98667264	0.99539911	0.992914673	0.991704353	0.992303693
6	256	128	0.001	0.2	18	0.993095927	0.99423338	0.99346777	0.98881494	0.99480874	0.99322264	0.9941013	0.98572783	0.99606743	0.99372775	0.99378444	0.98726897	0.99543769	0.992831208	0.9922798	0.992554713
6	256	128	0.001	0.2	19	0.993366086	0.99034467	0.99425733	0.98806203	0.99620201	0.99638541	0.99366858	0.9874561	0.99562288	0.99335586	0.99396287	0.98775897	0.99591236	0.99221651	0.993283243	0.992747515
6	256	128	0.001	0.2	20	0.992955844	0.98877917	0.9953176	0.98733965	0.9941333	0.9953688	0.99243874	0.98695434	0.99668297	0.99206305	0.99387608	0.98714696	0.9954065	0.99139243	0.992861213	0.992123148
6	256	128	0.001	0.2	21	0.993516175	0.99468626	0.99376607	0.98964977	0.99514845	0.99378742	0.99478455	0.98617383	0.99603324	0.99423664	0.99427505	0.98790874	0.99559065	0.993312638	0.99269476	0.99300277
6	256	128	0.001	0.2	22	0.992705696	0.99220603	0.99533863	0.98506137	0.99362145	0.99220603	0.99207434	0.98890561	0.99613583	0.99220603	0.99370381	0.98697975	0.99487705	0.99155687	0.992330453	0.99194166
6	256	128	0.001	0.2	23	0.992425531	0.99579115	0.99377508	0.98428476	0.99440005	0.98881735	0.99259816	0.98818086	0.99586226	0.992292	0.99318627	0.98622896	0.99513062	0.99206276	0.991364658	0.991709462
6	256	128	0.001	0.2	24	0.992935832	0.99245241	0.9948183	0.98359202	0.99602957	0.99514289	0.99255261	0.98924012	0.99510994	0.99379583	0.99368416	0.98640798	0.99556954	0.991723075	0.99301139	0.992364378
6	256	128	0.001	0.2	25	0.992405519	0.9934552	0.9951088	0.98029258	0.99554977	0.99446515	0.99157329	0.99002063	0.99449441	0.99395992	0.9933379	0.98513259	0.99502181	0.991101588	0.99263837	0.991863055
6	256	128	0.001	0.2	26	0.992545602	0.9915512	0.99431805	0.9866689	0.99379115	0.99423924	0.99239319	0.98617383	0.99617002	0.9928934	0.99335469	0.9864213	0.99497917	0.991582325	0.99224407	0.99191214
6	256	128	0.001	0.2	27	0.993085921	0.99311901	0.99277273	0.9882675	0.9965041	0.99446515	0.99485287	0.98617383	0.99425504	0.99379162	0.99381171	0.98721956	0.9953783	0.992665835	0.992436723	0.992550298
6	256	128	0.001	0.2	28	0.992475561	0.99478872	0.9911099	0.98878987	0.99609308	0.99186716	0.99530837	0.9834978	0.99391307	0.99332579	0.9932047	0.98613673	0.99500188	0.992695393	0.9911466	0.991917275
6	256	128	0.001	0.2	29	0.993336068	0.99625043	0.99396465	0.98856282	0.99443838	0.99039873	0.99396465	0.98784635	0.99664877	0.99331596	0.99396465	0.98820446	0.99554235	0.99330407	0.992214625	0.992756855
6	256	128	0.001	0.2	30	0.992775738	0.99121523	0.99247881	0.99023076	0.99524656	0.99412628	0.99476177	0.9832748	0.99521253	0.99266862	0.99361898	0.98674052	0.99522955	0.99229284	0.991843845	0.992064418
6	256	128	0.001	0.2	31	0.993105933	0.99524187	0.99295214	0.98690589	0.99650469	0.99231899	0.99469345	0.9874561	0.99442602	0.99377828	0.99382203	0.98718092	0.99546427	0.992901148	0.99222364	0.992561375
6	256	128	0.001	0.2	32	0.993396104	0.99479285	0.99309122	0.99107544	0.99484448	0.99265786	0.99521727	0.98438981	0.9964094	0.9937242	0.99415311	0.98772131	0.99562632	0.993450998	0.992168585	0.992806235
6	256	128	0.001	0.2	33	0.992405519	0.99601775	0.9930159	0.98442801	0.99531047	0.98881735	0.99412408	0.98684284	0.99432343	0.99240449	0.99356968	0.98563394	0.9948167	0.992193032	0.991026925	0.991606203
6	256	128	0.001	0.2	34	0.993115938	0.99256087	0.99369279	0.98880994	0.99504748	0.99469107	0.9939191	0.98528182	0.99623842	0.99362482	0.99380593	0.98704273	0.99564259	0.99252777	0.992532603	0.992529018
6	256	128	0.001	0.2	35	0.992485566	0.98339278	0.99506387	0.98930152	0.99335763	0.99661132	0.99168716	0.98466856	0.99723011	0.98995792	0.99337265	0.9869796	0.9952901	0.99027895	0.992549288	0.991400068
6	256	128	0.001	0.2	36	0.993506169	0.9886784	0.99419412	0.98966423	0.99630137	0.99627245	0.99448848	0.9875676	0.99483637	0.9924609	0.99434128	0.9886148	0.99556833	0.99220953	0.993291225	0.992746327
6	256	128	0.001	0.2	37	0.993476151	0.98977987	0.99471129	0.98916504	0.99538698	0.99548176	0.99378245	0.98740035	0.99613583	0.99262263	0.99424665	0.9882819	0.99576126	0.992260795	0.993200098	0.99272811
6	256	128	0.001	0.2	38	0.992625649	0.99055543	0.99158253	0.99077096	0.99595918	0.99514289	0.99535392	0.98154652	0.9945628	0.99284386	0.99346465	0.98613717	0.9952605	0.992217025	0.991651532	0.991926545
6	256	128	0.001	0.2	39	0.993105933	0.99423207	0.99152273	0.99317502	0.99511145	0.99299672	0.99626492	0.98165803	0.99541771	0.99361402	0.99388817	0.98738294	0.99526455	0.993510318	0.991584345	0.99253742
6	256	128	0.001	0.2	40	0.992645661	0.99445388	0.9921639	0.98522879	0.99742011	0.99243194	0.99485287	0.98912862	0.99155353	0.99344188	0.99350657	0.98717485	0.99447817	0.99231667	0.99199174	0.992150368
6	256	128	0.001	0.2	41	0.992805755	0.992895	0.99475161	0.98688104	0.99348967	0.99446515	0.99282591	0.98556057	0.99671716	0.99367946	0.99378783	0.98622036	0.9951008	0.99200433	0.992392198	0.992197113
6	256	128	0.001	0.2	42	0.992645661	0.99534989	0.99483889	0.98185238	0.99521547	0.99130238	0.99214266	0.98935162	0.99582806	0.99332201	0.99348894	0.98558774	0.99552167	0.991814157	0.99215618	0.99198009
6	256	128	0.001	0.2	43	0.993556198	0.99144722	0.99446431	0.98877471	0.99576097	0.99514289	0.99421518	0.98706584	0.99606743	0.99329162	0.99433973	0.98791954	0.99591418	0.992611803	0.993122835	0.992866268
6	256	128	0.001	0.2	44	0.993586216	0.99423729	0.99430693	0.98769282	0.99592759	0.99390037	0.99442015	0.98879411	0.99517833	0.9940688	0.99436353	0.98824316	0.99555282	0.993041158	0.99307324	0.993057077
6	256	128	0.001	0.2	45	0.992855785	0.99456522	0.99303786	0.98799352	0.99504274	0.99220603	0.99403298	0.98634108	0.99528092	0.99338422	0.99353517	0.98716661	0.99516181	0.992659835	0.991965252	0.992311953
6	256	128	0.001	0.2	46	0.993256021	0.99300384	0.99400952	0.98604625	0.99664246	0.99401333	0.99389633	0.98884986	0.99476798	0.99350833	0.99395292	0.98744607	0.99570434	0.992425518	0.992881875	0.992652915
6	256	128	0.001	0.2	47	0.992435537	0.98679646	0.99256362	0.98993251	0.99548733	0.99615949	0.99403298	0.98126777	0.99575967	0.99145587	0.99329775	0.9855811	0.99562348	0.99119498	0.991804978	0.99148955
6	256	128	0.001	0.2	48	0.993396104	0.99468446	0.99311129	0.98981419	0.99562333	0.99344855	0.99485287	0.98600658	0.99572547	0.99406612	0.99398132	0.98790672	0.9956744	0.993308318	0.992508367	0.99290714
6	256	128	0.001	0.2	49	0.992885803	0.99211268	0.99292716	0.98522797	0.99779978	0.99457811	0.99435183	0.98907287	0.99251103	0.99334386	0.99363898	0.98714667	0.99514838	0.992016898	0.99262846	0.992319473
6	64	32	0.001	0.5	0	0.961707407	0.97988207	0.95537796	0.93217934	0.98435044	0.95730261	0.98011752	0.91570497	0.96361522	0.96846075	0.96758963	0.92386872	0.97387247	0.962947453	0.95418508	0.958447893
6	64	32	0.001	0.5	1	0.968391351	0.97055838	0.96755262	0.95104774	0.97926983	0.97187394	0.97998087	0.9184925	0.98054235	0.97121571	0.97372709	0.93448667	0.97990568	0.967107143	0.962722415	0.964833787
6	64	32	0.001	0.5	2	0.970052331	0.97427508	0.97472497	0.95303867	0.97182387	0.97537558	0.97667851	0.92323131	0.98721061	0.97482502	0.97570076	0.93789822	0.97945682	0.968465648	0.965624003	0.966970205
6	64	32	0.001	0.5	3	0.972163577	0.97164948	0.97655113	0.94719639	0.98085586	0.979442	0.97788558	0.93705748	0.98290189	0.97553018	0.9772179	0.94209966	0.98187781	0.969063215	0.969321738	0.969181388
6	64	32	0.001	0.5	4	0.972733913	0.97675206	0.97581615	0.95546768	0.97712584	0.9776347	0.97961647	0.92941964	0.98748418	0.97719318	0.97771262	0.94226367	0.98227771	0.971290433	0.968538748	0.969861795
6	64	32	0.001	0.5	5	0.972383706	0.98282334	0.97270511	0.95718654	0.9777138	0.97594036	0.98125626	0.92484808	0.98714222	0.97936976	0.97696197	0.94073948	0.98240539	0.972607198	0.96729673	0.96986915
6	64	32	0.001	0.5	6	0.973814551	0.97757241	0.97860609	0.9505079	0.97956343	0.97978087	0.9782272	0.93900875	0.98673187	0.97867539	0.97841661	0.94472334	0.98313458	0.971562457	0.970937173	0.97123748
6	64	32	0.001	0.5	7	0.97137311	0.97086728	0.96500724	0.96826906	0.98308155	0.98249181	0.98669946	0.90845738	0.98358582	0.97664496	0.9757328	0.93741011	0.98333362	0.971806283	0.965308618	0.968280373
6	64	32	0.001	0.5	8	0.97430484	0.97920434	0.97774649	0.95881308	0.97685654	0.9786513	0.98064134	0.93315493	0.98871525	0.97892774	0.97919178	0.94581002	0.98275012	0.973155113	0.970290705	0.971669915
6	64	32	0.001	0.5	9	0.972363695	0.98511564	0.97099789	0.96746818	0.97345669	0.97187394	0.9843992	0.91520321	0.98950176	0.97844999	0.97765262	0.94061023	0.98141365	0.9742596	0.965244528	0.969531622
6	64	32	0.001	0.5	10	0.97425481	0.98512416	0.97451697	0.96211291	0.97777176	0.97243872	0.983306	0.93014439	0.9882707	0.97874034	0.97889176	0.94585861	0.9829932	0.97488145	0.968539953	0.971620978
6	64	32	0.001	0.5	11	0.973934621	0.97644928	0.97976391	0.96047726	0.97247768	0.97413306	0.97918375	0.93348944	0.99080122	0.97528979	0.97947374	0.94679107	0.98155394	0.972292033	0.969401868	0.970777135
6	64	32	0.001	0.5	12	0.975015259	0.96955894	0.97690374	0.96501475	0.97971781	0.98576754	0.98257721	0.9303674	0.98779195	0.97759606	0.97973226	0.9473744	0.98373831	0.97279881	0.971626025	0.972110258
6	64	32	0.001	0.5	13	0.975755696	0.97768763	0.98127623	0.95369275	0.98024976	0.98000678	0.97993532	0.94380331	0.98779195	0.97884583	0.98060531	0.94872226	0.9840064	0.973226593	0.97288434	0.97304495
6	64	32	0.001	0.5	14	0.975545572	0.97791052	0.98272861	0.95267467	0.97802421	0.98011973	0.97708846	0.9472041	0.98922819	0.97901388	0.97990042	0.94993151	0.98359429	0.972834503	0.97341012	0.973110025
6	64	32	0.001	0.5	15	0.976235979	0.96602317	0.98275901	0.95289247	0.98390789	0.98915622	0.97884212	0.94954563	0.98478268	0.97745284	0.98079666	0.95121611	0.98434509	0.971395635	0.975581663	0.973452675
6	64	32	0.001	0.5	16	0.976175944	0.98229687	0.97773903	0.96107597	0.9810019	0.97774766	0.983306	0.94017952	0.98707383	0.98001698	0.98051461	0.95051291	0.9840285	0.975528442	0.972076753	0.97376825
6	64	32	0.001	0.5	17	0.975865761	0.97850068	0.97992041	0.95883323	0.97918291	0.98192703	0.98141569	0.94012377	0.98762097	0.98021086	0.98066748	0.94938633	0.98338384	0.974109307	0.972771865	0.973412128
6	64	32	0.001	0.5	18	0.975535566	0.97518167	0.98352014	0.95827894	0.97415126	0.98531571	0.97727066	0.94118303	0.99104059	0.9802225	0.98038544	0.94965405	0.98252335	0.972783002	0.973702497	0.973196335
6	64	32	0.001	0.5	19	0.976085891	0.98333144	0.98007741	0.95052984	0.98356791	0.97955495	0.98034527	0.95015889	0.98454331	0.98143957	0.98021132	0.95034433	0.98405537	0.97437665	0.973650605	0.974012648
6	64	32	0.001	0.5	20	0.975975826	0.98772654	0.9745778	0.96361032	0.98195007	0.97266463	0.98572014	0.93744773	0.98597955	0.98013773	0.9801173	0.950349	0.98396069	0.976966183	0.970453013	0.97364118
6	64	32	0.001	0.5	21	0.976516145	0.97901388	0.98239847	0.9511637	0.98245793	0.98011973	0.98004919	0.95010314	0.98632151	0.97956649	0.98122242	0.95063312	0.98438593	0.973758495	0.974148393	0.97395199
6	64	32	0.001	0.5	22	0.975875767	0.97391402	0.97944443	0.9676972	0.97594096	0.98260477	0.98209893	0.93360094	0.99042506	0.97824009	0.98076989	0.95034334	0.98312967	0.974249153	0.972182425	0.973120748
6	64	32	0.001	0.5	23	0.976506139	0.97554134	0.98387134	0.95156076	0.98107952	0.98215294	0.97806778	0.95171991	0.98765517	0.97883598	0.98096097	0.95164033	0.98435636	0.97301324	0.97489895	0.97394841
6	64	32	0.001	0.5	24	0.975895779	0.98285455	0.97591422	0.965553	0.97988057	0.97774766	0.98462695	0.93449295	0.98762097	0.98029445	0.98025122	0.9497691	0.98373555	0.976050585	0.971122133	0.97351258
6	64	32	0.001	0.5	25	0.976085891	0.97987791	0.97650461	0.96078655	0.98347333	0.97910313	0.98442197	0.93978926	0.98491947	0.97949037	0.98044731	0.95017192	0.98419587	0.9751606	0.972058458	0.973576368
6	64	32	0.001	0.5	26	0.977026446	0.98153777	0.97862793	0.95947401	0.98381811	0.98486389	0.98341988	0.94374756	0.98546661	0.98319802	0.98101805	0.95154581	0.98464167	0.975864455	0.974374485	0.975100888
6	64	32	0.001	0.5	27	0.976916381	0.98232094	0.97909392	0.96291013	0.98036623	0.97910313	0.98341988	0.94079277	0.98864686	0.9807094	0.98125213	0.95172297	0.98448913	0.976172805	0.97299066	0.974543408
6	64	32	0.001	0.5	28	0.977126505	0.9800743	0.98179	0.9545073	0.98304333	0.98339546	0.98109684	0.95099515	0.98529563	0.98173207	0.9814433	0.95274799	0.98416819	0.974853733	0.97519577	0.975022888
6	64	32	0.001	0.5	29	0.977476711	0.97696265	0.97984292	0.96007691	0.98458699	0.98678414	0.98310103	0.9465351	0.98519304	0.98184883	0.98146927	0.95325791	0.98488992	0.975367368	0.975403327	0.975366483
6	64	32	0.001	0.5	30	0.976776298	0.97750028	0.97970811	0.95492309	0.98547	0.98147521	0.9830327	0.94837487	0.98338064	0.97948371	0.98136759	0.95163772	0.98442421	0.97440037	0.974065855	0.974228308
6	64	32	0.001	0.5	31	0.977076475	0.98505249	0.97956082	0.95838737	0.98225477	0.97514967	0.98344265	0.94759436	0.98618473	0.98007606	0.9814979	0.95296031	0.98421583	0.976313863	0.973092853	0.974687525
6	64	32	0.001	0.5	32	0.977326623	0.98341851	0.98100546	0.95670485	0.98249796	0.97808652	0.98216726	0.94982439	0.98669767	0.98074527	0.98158602	0.9532522	0.98459334	0.975906695	0.97419396	0.975044208
6	64	32	0.001	0.5	33	0.977086481	0.97889064	0.97999001	0.95905209	0.98305258	0.98475093	0.98266831	0.94536433	0.98584277	0.98181204	0.98132733	0.95215902	0.9844457	0.97524633	0.974656585	0.974936022
6	64	32	0.001	0.5	34	0.976225973	0.97927695	0.97429208	0.96978852	0.98200007	0.98215294	0.98656281	0.9305904	0.98690285	0.98071284	0.98038905	0.9497852	0.98444535	0.976339405	0.97155225	0.97383311
6	64	32	0.001	0.5	35	0.977176534	0.97890011	0.97692481	0.9633896	0.98531073	0.98520276	0.98542407	0.94185204	0.98403037	0.98204132	0.98115604	0.95249908	0.98467013	0.976131313	0.97412731	0.975091643
6	64	32	0.001	0.5	36	0.977476711	0.98059786	0.97789281	0.96569664	0.98292783	0.98192703	0.98526464	0.94168479	0.98638991	0.98126199	0.98156489	0.95353957	0.98465582	0.976778785	0.973816593	0.975255568
6	64	32	0.001	0.5	37	0.976366056	0.98539979	0.97744293	0.9653292	0.97858158	0.9758274	0.98392093	0.93755924	0.98898882	0.98059024	0.98067123	0.95124159	0.98375767	0.976688375	0.971574098	0.974065183
6	64	32	0.001	0.5	38	0.976536156	0.98382688	0.98098643	0.9621997	0.97627952	0.97571445	0.98116516	0.94229804	0.99083541	0.97975387	0.98107579	0.95214489	0.98350361	0.975823132	0.972503265	0.97411954
6	64	32	0.001	0.5	39	0.977366646	0.98290502	0.98142034	0.95688347	0.98204082	0.98068451	0.98166621	0.94898813	0.9873132	0.98179351	0.98154326	0.95291944	0.98466995	0.975812413	0.974663013	0.97523154
6	64	32	0.001	0.5	40	0.977506729	0.98061317	0.98038414	0.96627541	0.9789228	0.98271772	0.98346543	0.94084853	0.98946756	0.98166432	0.98192237	0.95339246	0.98416694	0.97654888	0.97412481	0.975286523
6	64	32	0.001	0.5	41	0.9776268	0.98465211	0.98399195	0.95394223	0.98049724	0.97831244	0.97995809	0.95378268	0.98854427	0.98147204	0.98197088	0.95386245	0.98450431	0.975770883	0.97514937	0.97545242
6	64	32	0.001	0.5	42	0.975885773	0.9806736	0.97215122	0.96831006	0.98460696	0.98011973	0.98742826	0.93181691	0.98430394	0.98039659	0.97973019	0.94971305	0.98445543	0.97643546	0.97091721	0.973573815
6	64	32	0.001	0.5	43	0.97740667	0.98387097	0.98125882	0.95889716	0.98087293	0.97842539	0.98139291	0.94815186	0.98905721	0.98114062	0.98132586	0.95349424	0.98494807	0.97622497	0.974256842	0.975227198
6	64	32	0.001	0.5	44	0.976986422	0.98040761	0.97501744	0.96786085	0.98435098	0.98350842	0.98663114	0.93683448	0.98515884	0.98195557	0.98078991	0.95209496	0.98475474	0.97690922	0.97303322	0.974898795
6	64	32	0.001	0.5	45	0.977476711	0.9806976	0.98081382	0.95895585	0.9826946	0.98136225	0.98264553	0.94826337	0.9864583	0.98102981	0.98172882	0.95357964	0.98457285	0.975790468	0.974682363	0.97522778
6	64	32	0.001	0.5	46	0.976666233	0.97507544	0.97824069	0.96707345	0.98044607	0.98542867	0.98396648	0.93661147	0.98762097	0.98022472	0.98109523	0.95159874	0.98402044	0.975208913	0.973406898	0.974234783
6	64	32	0.001	0.5	47	0.976846339	0.98014664	0.9773236	0.96353869	0.98306471	0.98147521	0.98451307	0.93995651	0.98656089	0.98081048	0.98090516	0.95160152	0.98480969	0.97601841	0.97312642	0.974531713
6	64	32	0.001	0.5	48	0.97674628	0.98278206	0.97983789	0.96111648	0.97964653	0.98000678	0.98285051	0.9425768	0.98755258	0.98139246	0.98134188	0.95175636	0.98358367	0.97584574	0.973246668	0.974518593
6	64	32	0.001	0.5	49	0.977686835	0.97854656	0.98186912	0.95698321	0.98373568	0.9840732	0.98175731	0.95004739	0.98659508	0.9813021	0.98181321	0.95350269	0.98516331	0.975283643	0.975618245	0.975445328
6	128	64	0.001	0.5	0	0.97386458	0.98979475	0.96408062	0.97356152	0.98440392	0.97503671	0.99027512	0.91971902	0.98208118	0.9823603	0.97700233	0.94587466	0.98324118	0.977960203	0.966778008	0.972119618
6	128	64	0.001	0.5	1	0.98155912	0.98352516	0.98376535	0.96594288	0.98715672	0.98452502	0.98537852	0.95980376	0.9882707	0.98402484	0.98457127	0.96286353	0.98771339	0.980097527	0.9794945	0.979793258
6	128	64	0.001	0.5	2	0.98344023	0.9919881	0.98165842	0.97563601	0.98828712	0.97899017	0.98977407	0.95997101	0.98967274	0.98544628	0.98569954	0.96774012	0.98897945	0.984392413	0.979601998	0.981966348
6	128	64	0.001	0.5	3	0.984030578	0.98023671	0.98448804	0.97946846	0.98722578	0.99164125	0.98868088	0.95746223	0.99104059	0.985906	0.98658	0.96834033	0.98912951	0.982854748	0.982206238	0.98248896
6	128	64	0.001	0.5	4	0.985471428	0.99034859	0.98553878	0.97941126	0.98754467	0.98520276	0.99025235	0.96270279	0.99234005	0.98776897	0.98788994	0.97098516	0.98993655	0.985710825	0.982624488	0.984145155
6	128	64	0.001	0.5	5	0.986021753	0.98725181	0.98709677	0.97652872	0.98981127	0.98847848	0.98961465	0.96956013	0.98998051	0.98786476	0.98835411	0.97303195	0.98989588	0.985172143	0.984408443	0.984786675
6	128	64	0.001	0.5	6	0.985741588	0.98945937	0.98342666	0.97955022	0.99187716	0.9861064	0.99193769	0.96404081	0.98963855	0.98778004	0.98766384	0.97173363	0.99075659	0.986078353	0.982930863	0.984483525
6	128	64	0.001	0.5	7	0.985551475	0.98648192	0.98725666	0.98459512	0.98329896	0.98915622	0.9898424	0.95852149	0.994597	0.98781726	0.98854784	0.97138337	0.98891571	0.985408165	0.983029278	0.984166045
6	128	64	0.001	0.5	8	0.986091794	0.9926924	0.98412627	0.98271254	0.98911671	0.98203999	0.99262093	0.96342755	0.99141675	0.98733746	0.98835535	0.97297449	0.9902654	0.98716198	0.982376305	0.984733175
6	128	64	0.001	0.5	9	0.986902272	0.98881103	0.98648955	0.98188201	0.98997169	0.98825257	0.99111779	0.96682834	0.99247683	0.98853172	0.98879825	0.97429703	0.99122268	0.98678857	0.984668883	0.98571242
6	128	64	0.001	0.5	10	0.985761599	0.99058316	0.9827151	0.98564456	0.98899039	0.98621936	0.99314476	0.95696047	0.99220326	0.98839645	0.9879024	0.97109074	0.99059422	0.986983303	0.982131963	0.984495953
6	128	64	0.001	0.5	11	0.987882851	0.98858499	0.99009247	0.97941325	0.98950954	0.98802666	0.99004737	0.97340692	0.99346852	0.98830575	0.99006992	0.97640085	0.99148508	0.986900063	0.986237367	0.9865654
6	128	64	0.001	0.5	12	0.986311924	0.99337824	0.98432418	0.98217732	0.98969002	0.98283068	0.99248429	0.96470982	0.99134836	0.98807631	0.98838739	0.97336521	0.99051849	0.98739244	0.982843287	0.98508685
6	128	64	0.001	0.5	13	0.987182438	0.99026048	0.98969894	0.9780719	0.98802762	0.98768779	0.98904528	0.97229191	0.99336593	0.98897246	0.989372	0.97517334	0.99068958	0.986514735	0.985597728	0.986051845
6	128	64	0.001	0.5	14	0.987242473	0.99057461	0.99082192	0.97606027	0.98772735	0.98531571	0.9883848	0.9751352	0.99353691	0.98793816	0.98960186	0.97559751	0.99062361	0.986296038	0.985593155	0.985940285
6	128	64	0.001	0.5	15	0.987422579	0.99014723	0.99133694	0.97096721	0.99091499	0.98757483	0.98774711	0.97887049	0.99213487	0.98885936	0.98953877	0.97490283	0.99152455	0.985841593	0.986581825	0.986206378
6	128	64	0.001	0.5	16	0.988183028	0.98750844	0.99054239	0.97861621	0.99068609	0.99118943	0.98991072	0.97463344	0.99298978	0.98934551	0.99022645	0.97662076	0.9918366	0.986838283	0.987180842	0.98700733
6	128	64	0.001	0.5	17	0.988253069	0.98938812	0.98962693	0.97886497	0.99158629	0.98994691	0.99079894	0.97602721	0.99141675	0.98966744	0.99021259	0.97744403	0.99150151	0.987366578	0.987047452	0.987206393
6	128	64	0.001	0.5	18	0.987872845	0.99005088	0.99055678	0.97481374	0.99121938	0.98915622	0.98904528	0.97747672	0.99210067	0.98960335	0.98980045	0.97614342	0.99165983	0.986660195	0.986944723	0.986801763
6	128	64	0.001	0.5	19	0.987782792	0.99004975	0.98722103	0.9797248	0.99286621	0.98904326	0.99232486	0.97251491	0.98994631	0.98954625	0.98976636	0.97610654	0.99140411	0.987465448	0.985957335	0.986705815
6	128	64	0.001	0.5	20	0.987682733	0.99035953	0.98802015	0.98370211	0.98876749	0.98633232	0.99175549	0.96911412	0.99336593	0.98834182	0.98988429	0.97635363	0.99106138	0.98771232	0.985141965	0.98641028
6	128	64	0.001	0.5	21	0.987612691	0.98233848	0.99240153	0.97324396	0.99094017	0.99265786	0.98754213	0.97948375	0.99117738	0.98747121	0.98996587	0.97635389	0.99105876	0.984731035	0.98771528	0.986212433
6	128	64	0.001	0.5	22	0.988453187	0.99027369	0.98895981	0.97893384	0.99297512	0.98904326	0.99150496	0.97669621	0.99090381	0.9896581	0.99023075	0.97781375	0.99193838	0.987785615	0.98703706	0.987410245
6	128	64	0.001	0.5	23	0.98859327	0.98706993	0.99081377	0.97838834	0.9919713	0.99164125	0.98995627	0.97675197	0.99288719	0.98935031	0.99038483	0.97756947	0.99242903	0.987060835	0.98780917	0.98743341
6	128	64	0.001	0.5	24	0.987612691	0.99394424	0.98635222	0.98223751	0.99087866	0.98260477	0.99252984	0.97112115	0.9918613	0.98824198	0.98943138	0.9766477	0.99136973	0.988353158	0.984529265	0.986422697
6	128	64	0.001	0.5	25	0.988243063	0.99214749	0.99114863	0.97524835	0.99071672	0.98475093	0.98950077	0.97970675	0.99264781	0.98843537	0.99032401	0.97747247	0.99168133	0.987315297	0.986651565	0.986978295
6	128	64	0.001	0.5	26	0.988283087	0.98751266	0.99132856	0.97585401	0.99159147	0.9915283	0.9893869	0.97786698	0.99203228	0.9895164	0.99035678	0.97685946	0.99181183	0.986571675	0.987703615	0.987136118
6	128	64	0.001	0.5	27	0.988183028	0.99004863	0.9891334	0.97830706	0.99223241	0.98893031	0.99093559	0.97552545	0.99158773	0.98948915	0.99003368	0.97691427	0.99190997	0.987430375	0.98674477	0.987086768
6	128	64	0.001	0.5	28	0.988283087	0.9923725	0.98865184	0.98103042	0.99091499	0.98463798	0.99207434	0.97452194	0.99213487	0.98849011	0.99036013	0.97776535	0.99152455	0.988242438	0.985842283	0.987035035
6	128	64	0.001	0.5	29	0.988213046	0.98959982	0.99137026	0.97744655	0.98965283	0.98881735	0.98897695	0.97613871	0.99428923	0.98920843	0.99017216	0.97679219	0.99196561	0.987017365	0.98705556	0.987034597
6	128	64	0.001	0.5	30	0.988653305	0.98893406	0.98983328	0.9814638	0.99116493	0.98926917	0.99116334	0.97413168	0.99360531	0.98910159	0.99049787	0.977784	0.99238362	0.987849018	0.987042375	0.98744177
6	128	64	0.001	0.5	31	0.988283087	0.99071873	0.98815467	0.97876739	0.99358292	0.98870439	0.99175549	0.97658471	0.99011729	0.98971054	0.98995181	0.97767483	0.99184708	0.987805928	0.98679047	0.987296065
6	128	64	0.001	0.5	32	0.988703335	0.98906673	0.98814301	0.98229442	0.9933491	0.99118943	0.99266648	0.97429894	0.99083541	0.99012694	0.99039958	0.97828034	0.99209067	0.988213315	0.987247565	0.987724383
6	128	64	0.001	0.5	33	0.987892857	0.99059597	0.98988703	0.9718543	0.99405314	0.98757483	0.98979685	0.98176953	0.98888623	0.98908309	0.98984194	0.97678675	0.99146295	0.98659761	0.98700686	0.986793683
6	128	64	0.001	0.5	34	0.988513223	0.98729909	0.99099181	0.97721195	0.99210175	0.99220603	0.9896602	0.97781123	0.99223746	0.98974648	0.99032556	0.9775115	0.9921696	0.98690115	0.98797873	0.987438285
6	128	64	0.001	0.5	35	0.987092385	0.9905917	0.98277842	0.98708129	0.99260375	0.98712301	0.99426073	0.96270279	0.99127996	0.98885431	0.98848623	0.97473963	0.99194142	0.98826379	0.983841623	0.986005398
6	128	64	0.001	0.5	36	0.987992916	0.99026819	0.98953142	0.97759651	0.99135457	0.98847848	0.99027512	0.97552545	0.99206648	0.98937253	0.98990313	0.97655988	0.99171039	0.987187673	0.986586383	0.986886483
6	128	64	0.001	0.5	37	0.988343122	0.98882492	0.99036337	0.97870795	0.99105588	0.98949509	0.99007015	0.97636171	0.9927504	0.98915989	0.99021674	0.97753342	0.99190242	0.98723803	0.987169337	0.987203118
6	128	64	0.001	0.5	38	0.988193034	0.98993896	0.98964827	0.9775074	0.9920271	0.98915622	0.99068507	0.97641746	0.99138255	0.98954743	0.9901664	0.97696212	0.99170472	0.987280433	0.986910325	0.987095168
6	128	64	0.001	0.5	39	0.987802804	0.9899344	0.98806146	0.97728288	0.99323582	0.98870439	0.99145942	0.97613871	0.989194	0.98931902	0.98975752	0.97671046	0.99121079	0.98712864	0.98637413	0.986749448
6	128	64	0.001	0.5	40	0.988393152	0.99116147	0.99001024	0.97951187	0.99054833	0.98802666	0.99084449	0.97552545	0.99271621	0.98959158	0.99042719	0.97751459	0.99163108	0.987807977	0.986778203	0.98729111
6	128	64	0.001	0.5	41	0.98837314	0.99205268	0.98869081	0.981393	0.99102665	0.98701005	0.99155051	0.97329542	0.99326335	0.98952494	0.9901186	0.97732744	0.99214374	0.988290785	0.986279833	0.98727868
6	128	64	0.001	0.5	42	0.988253069	0.99227887	0.99116842	0.97248163	0.99243591	0.98712301	0.98918193	0.98115627	0.99155353	0.98969422	0.99017417	0.97679969	0.99199453	0.987091208	0.987253685	0.987165653
6	128	64	0.001	0.5	43	0.987532644	0.99281888	0.98560061	0.98337198	0.99138432	0.98384728	0.99300811	0.96933712	0.99158773	0.98831272	0.9892905	0.97630412	0.99148602	0.988293947	0.98444506	0.98634834
6	128	64	0.001	0.5	44	0.987682733	0.99037808	0.9876392	0.97749106	0.99319868	0.98825257	0.99175549	0.9756927	0.98874944	0.98931419	0.98969306	0.97659105	0.99096907	0.987176755	0.98611255	0.986641843
6	128	64	0.001	0.5	45	0.987872845	0.99126687	0.98686386	0.98251354	0.99162193	0.98723597	0.99237041	0.9710654	0.99162193	0.98924731	0.98960948	0.97675592	0.99162193	0.98806655	0.985573428	0.98680866
6	128	64	0.001	0.5	46	0.987512632	0.9906098	0.98725855	0.97518362	0.99459031	0.98904326	0.99175549	0.97708647	0.98707383	0.98982591	0.98950191	0.97613412	0.99081782	0.98691057	0.986239763	0.98656994
6	128	64	0.001	0.5	47	0.988273081	0.99037482	0.98926956	0.97822081	0.99229874	0.9879137	0.99104947	0.97658471	0.99138255	0.98914273	0.99015871	0.97740208	0.99184044	0.987540982	0.986732608	0.98713599
6	128	64	0.001	0.5	48	0.988193034	0.98938693	0.98800399	0.98085345	0.99259665	0.98983395	0.99227931	0.97390868	0.99032247	0.98961039	0.99013704	0.97736873	0.99145826	0.987710255	0.986586103	0.987143605
6	128	64	0.001	0.5	49	0.988383146	0.98995145	0.99136947	0.97495975	0.9916994	0.99039873	0.98888585	0.97898199	0.9927846	0.99017504	0.9901261	0.97696673	0.9922417	0.986995018	0.987762792	0.987377393
6	256	128	0.001	0.5	0	0.979828099	0.98050857	0.99078341	0.94444444	0.9857644	0.98870439	0.9744238	0.97240341	0.98980953	0.98458943	0.98253551	0.95822002	0.98778282	0.975375205	0.981335283	0.978281945
6	256	128	0.001	0.5	1	0.983640348	0.97755556	0.98884265	0.95918032	0.99309201	0.99378742	0.98501412	0.97597146	0.98320966	0.98560466	0.98692467	0.96750304	0.98812613	0.979667635	0.984495665	0.982039625
6	256	128	0.001	0.5	2	0.987092385	0.98168212	0.99119598	0.97269397	0.99148427	0.99277081	0.98717774	0.97708647	0.99138255	0.98719533	0.98918277	0.97488527	0.99143341	0.984264085	0.987104393	0.985674195
6	256	128	0.001	0.5	3	0.988233058	0.99292883	0.99226987	0.9753525	0.98872053	0.98339546	0.98813428	0.9795395	0.99517833	0.98813915	0.99019776	0.97744152	0.99193892	0.987317933	0.986561892	0.986929337
6	256	128	0.001	0.5	4	0.9889835	0.99119042	0.98916746	0.9771654	0.99535348	0.99130238	0.99200601	0.98054301	0.98892043	0.9912464	0.9905847	0.97885129	0.99212652	0.98821919	0.988192957	0.988202228
6	256	128	0.001	0.5	5	0.989433766	0.98774592	0.99320646	0.97932457	0.99050504	0.99243194	0.98890863	0.97970675	0.99528092	0.99008339	0.99105288	0.97951562	0.99288724	0.987695498	0.98908206	0.988384783
6	256	128	0.001	0.5	6	0.989623878	0.99183673	0.98760209	0.98734177	0.99339584	0.98813961	0.9941924	0.97407593	0.9927504	0.98998472	0.99088629	0.98066399	0.99307302	0.990044107	0.987289585	0.988652005
6	256	128	0.001	0.5	7	0.99030428	0.99096454	0.99209261	0.98328021	0.99171242	0.99107647	0.99152774	0.98032001	0.99435762	0.9910205	0.99181009	0.98179788	0.99303326	0.989512445	0.98932046	0.989415433
6	256	128	0.001	0.5	8	0.990664492	0.99052667	0.99211504	0.98219866	0.99371434	0.99209308	0.99150496	0.98126777	0.99473378	0.99130926	0.99180991	0.98173299	0.9942238	0.989638678	0.989899898	0.98976899
6	256	128	0.001	0.5	9	0.990334297	0.99140563	0.99421013	0.98504955	0.98747546	0.99028578	0.98943245	0.98076601	0.99757207	0.99084539	0.99181554	0.98290312	0.99249809	0.989535193	0.989514078	0.989515535
6	256	128	0.001	0.5	10	0.99113477	0.99075952	0.99105318	0.98805701	0.99323724	0.99310968	0.99398743	0.97781123	0.99442602	0.99193321	0.99251814	0.98290742	0.99383127	0.990776738	0.98983359	0.99029751
6	256	128	0.001	0.5	11	0.991124764	0.99131122	0.9918986	0.98267023	0.99510106	0.99231899	0.99268926	0.98316329	0.99329754	0.99181485	0.99229377	0.9829167	0.99419848	0.990245278	0.99036727	0.99030595
6	256	128	0.001	0.5	12	0.99125484	0.985791	0.99196815	0.9864933	0.99476207	0.99525585	0.99291701	0.98132352	0.9936395	0.99050082	0.99244235	0.98390162	0.99420047	0.98975363	0.99078397	0.990261315
6	256	128	0.001	0.5	13	0.991194805	0.98800314	0.99322521	0.98267795	0.99435492	0.9953688	0.99166439	0.9836093	0.99387888	0.99167229	0.99244419	0.98314341	0.99411684	0.989565305	0.991130343	0.990344183
6	256	128	0.001	0.5	14	0.991675088	0.99098998	0.9908336	0.98924368	0.99462899	0.99390037	0.99457958	0.9793165	0.99422084	0.99244304	0.99270305	0.98425506	0.99442487	0.991424062	0.990504323	0.990956505
6	256	128	0.001	0.5	15	0.991364905	0.99098185	0.99185975	0.98382689	0.99537037	0.99299672	0.99346361	0.9834978	0.99254522	0.99198826	0.99266103	0.98366232	0.99395579	0.990509715	0.990625838	0.99056685
6	256	128	0.001	0.5	16	0.991825177	0.99175979	0.99300843	0.98287747	0.99557977	0.99243194	0.99305366	0.98567207	0.99357111	0.99209575	0.99303104	0.98427279	0.99457443	0.990806365	0.991182195	0.990993503
6	256	128	0.001	0.5	17	0.991595041	0.99143758	0.99094561	0.98748246	0.99513415	0.99401333	0.99453403	0.98076601	0.99309236	0.99272379	0.99273657	0.98411278	0.99411221	0.99124995	0.990601433	0.990921338
6	256	128	0.001	0.5	18	0.991394923	0.99065526	0.9913705	0.98425549	0.99604987	0.99390037	0.99423795	0.98282879	0.99162193	0.99227516	0.99280216	0.98354162	0.99383097	0.99058278	0.99064726	0.990612477
6	256	128	0.001	0.5	19	0.991845189	0.99064367	0.99294075	0.98574862	0.99429313	0.99265786	0.99307643	0.98333055	0.99497316	0.99164974	0.99300859	0.9845381	0.99463303	0.990906543	0.9910095	0.990957365
6	256	128	0.001	0.5	20	0.992195395	0.99032512	0.99310408	0.98500892	0.99581748	0.9943522	0.99380523	0.98539332	0.99329754	0.99233457	0.99345453	0.98520108	0.99455591	0.9910639	0.991712073	0.991386522
6	256	128	0.001	0.5	21	0.991985271	0.99433042	0.99276352	0.98424627	0.99486548	0.99051169	0.99357748	0.98572783	0.99387888	0.99241738	0.99317033	0.98498649	0.99437193	0.991551423	0.99092397	0.991236532
6	256	128	0.001	0.5	22	0.992125354	0.99377405	0.99207107	0.9864132	0.99520646	0.99164125	0.99451125	0.98355355	0.99394727	0.99270651	0.99328966	0.9849813	0.99457647	0.991866195	0.99091333	0.991388485
6	256	128	0.001	0.5	23	0.99191523	0.9912073	0.99285226	0.98635347	0.99412167	0.99322264	0.99334973	0.98321904	0.99469959	0.99221395	0.99310094	0.98478376	0.99441054	0.991133675	0.99112275	0.991127298
6	256	128	0.001	0.5	24	0.991655076	0.98943108	0.99206385	0.98846565	0.99365144	0.99401333	0.99360026	0.979428	0.9955203	0.99171691	0.99283146	0.98392607	0.99458499	0.990903005	0.990640473	0.990764858
6	256	128	0.001	0.5	25	0.992235419	0.99132003	0.99326078	0.98844125	0.99328241	0.99333559	0.99357748	0.98210403	0.99610163	0.99232679	0.99341911	0.98526245	0.99469002	0.991576118	0.991279683	0.991424593
6	256	128	0.001	0.5	26	0.99191523	0.99144529	0.99115064	0.98831001	0.99540986	0.99491698	0.9948301	0.98037576	0.9937079	0.9931781	0.99298696	0.9843269	0.99455815	0.99157895	0.990957685	0.991262528
6	256	128	0.001	0.5	27	0.991955254	0.98876404	0.99191166	0.98965071	0.99439278	0.99401333	0.99430628	0.98093327	0.9945628	0.99138174	0.99310753	0.98527271	0.99447778	0.991179798	0.99095392	0.99105994
6	256	128	0.001	0.5	28	0.991525	0.99320575	0.99271386	0.98028356	0.99619015	0.9907376	0.99296256	0.98678709	0.99251103	0.99197014	0.99283819	0.98352457	0.99434719	0.99059833	0.99074957	0.990670023
6	256	128	0.001	0.5	29	0.991815171	0.98977068	0.99336843	0.9853713	0.9940521	0.99457811	0.99275758	0.98388805	0.99442602	0.99216857	0.99306291	0.98462912	0.99423902	0.990640627	0.99141244	0.991024905
6	256	128	0.001	0.5	30	0.991535006	0.9909788	0.99492165	0.98373893	0.99142886	0.99265786	0.99054842	0.98483581	0.99678556	0.99181762	0.99273022	0.98428707	0.99409999	0.99026706	0.991206913	0.990733725
6	256	128	0.001	0.5	31	0.992165378	0.99332428	0.99236207	0.98575419	0.99544708	0.99164125	0.99423795	0.9837208	0.99439182	0.99248205	0.99329913	0.98473645	0.99491917	0.991721905	0.990997955	0.9913592
6	256	128	0.001	0.5	32	0.992295454	0.99332428	0.99323817	0.98458628	0.99530966	0.99164125	0.99357748	0.98645258	0.99415245	0.99248205	0.99340779	0.98551855	0.99473072	0.991614598	0.99145594	0.991534778
6	256	128	0.001	0.5	33	0.992435537	0.99254995	0.99285812	0.98735027	0.99487179	0.99322264	0.99416963	0.98344205	0.99510994	0.99288618	0.99351344	0.98539229	0.99499085	0.991907533	0.991486065	0.99169569
6	256	128	0.001	0.5	34	0.991775147	0.98778438	0.99318612	0.98618259	0.99429274	0.99559471	0.99257538	0.98282879	0.99490476	0.99167417	0.99288066	0.98450283	0.99459866	0.990361458	0.99147591	0.99091408
6	256	128	0.001	0.5	35	0.992445543	0.99490027	0.99238757	0.98741188	0.99486934	0.99164125	0.99462513	0.9839438	0.99463119	0.99326809	0.99350509	0.98567479	0.99475025	0.992392265	0.991210343	0.991799555
6	256	128	0.001	0.5	36	0.991875206	0.99143179	0.99287649	0.9835226	0.99564591	0.99333559	0.99357748	0.98500307	0.99309236	0.99238278	0.99322686	0.98426228	0.9943675	0.990869198	0.991252125	0.991059855
6	256	128	0.001	0.5	37	0.992145366	0.99322264	0.99319031	0.98306214	0.99585233	0.99322264	0.99319031	0.98689859	0.99346852	0.99322264	0.99319031	0.98497663	0.994659	0.991331855	0.991695015	0.991512145
6	256	128	0.001	0.5	38	0.992065319	0.99467422	0.99242941	0.98629524	0.994257	0.9915283	0.9941924	0.98299604	0.994597	0.99309877	0.99331012	0.98464288	0.99442697	0.991913967	0.990828435	0.991369685
6	256	128	0.001	0.5	39	0.992115348	0.99310111	0.99106434	0.98816402	0.99581891	0.99186716	0.99524005	0.98210403	0.9936395	0.99248375	0.99314781	0.98512471	0.99472801	0.992037095	0.990712685	0.99137107
6	256	128	0.001	0.5	40	0.992015289	0.99199188	0.99413684	0.98196949	0.99503714	0.99344855	0.99243874	0.98678709	0.99415245	0.99271968	0.99328706	0.98437239	0.99459459	0.990783838	0.991706708	0.99124343
6	256	128	0.001	0.5	41	0.991805165	0.9962376	0.99320952	0.98267244	0.99398887	0.98701005	0.99268926	0.98645258	0.99521253	0.99160236	0.99294932	0.98455888	0.99460032	0.991527108	0.990341105	0.99092772
6	256	128	0.001	0.5	42	0.992175383	0.99355131	0.99280887	0.98608705	0.99453216	0.99198012	0.99360026	0.98388805	0.99517833	0.99276509	0.9932044	0.98498633	0.99485514	0.991744847	0.99116169	0.99145274
6	256	128	0.001	0.5	43	0.99230546	0.99288538	0.99240667	0.98767507	0.99480342	0.99310968	0.99416963	0.98288454	0.99504155	0.99299752	0.99328737	0.98527398	0.99492247	0.991942635	0.99130135	0.991620335
6	256	128	0.001	0.5	44	0.991535006	0.99365583	0.99063003	0.9859991	0.99564785	0.9907376	0.99444293	0.98154652	0.99353691	0.99219457	0.99253282	0.98376778	0.99459126	0.991483203	0.99006599	0.990771607
6	256	128	0.001	0.5	45	0.991274852	0.99132199	0.99471396	0.97802076	0.99432673	0.9935615	0.99000182	0.98734459	0.99490476	0.99244048	0.9923523	0.98266056	0.99461566	0.98959586	0.991453168	0.99051725
6	256	128	0.001	0.5	46	0.992055313	0.99354912	0.99278545	0.98391585	0.99551339	0.99164125	0.99348638	0.98561632	0.99398147	0.99259427	0.99313579	0.98476535	0.99474684	0.991440953	0.991181355	0.991310562
6	256	128	0.001	0.5	47	0.991815171	0.98999775	0.99314054	0.98298393	0.99581891	0.99502993	0.99252984	0.98550482	0.9936395	0.99250746	0.99283509	0.98424276	0.99472801	0.990485283	0.991676023	0.99107833
6	256	128	0.001	0.5	48	0.99208533	0.99232159	0.99278562	0.9872369	0.99392097	0.99265786	0.99350916	0.98321904	0.99521253	0.99248969	0.99314725	0.98522388	0.99456633	0.99156627	0.991149647	0.991356788
6	256	128	0.001	0.5	49	0.992125354	0.99276673	0.99379661	0.9824649	0.99538067	0.99220603	0.99241596	0.98706584	0.99476798	0.9924863	0.99310581	0.98476	0.99507423	0.991102228	0.991613953	0.991356585
6	64	32	0.0001	0.2	0	0.955603806	0.97103275	0.95559351	0.92397019	0.96965986	0.95798035	0.968434	0.89162067	0.97486578	0.96446239	0.96197091	0.90750723	0.97225585	0.955064078	0.9482252	0.951549095
6	64	32	0.0001	0.2	1	0.967360743	0.97396303	0.97027303	0.94490311	0.97429811	0.97605332	0.97528924	0.91882701	0.98259413	0.97500705	0.97277467	0.93168264	0.97842853	0.96585932	0.963190925	0.964473223
6	64	32	0.0001	0.2	2	0.973114137	0.97304552	0.97800346	0.95144698	0.9788718	0.98271772	0.97818165	0.93845125	0.98385939	0.9778577	0.97809255	0.94490443	0.98135926	0.97034194	0.970802503	0.970553485
6	64	32	0.0001	0.2	3	0.976416085	0.98342792	0.98186629	0.94561751	0.98532848	0.9786513	0.98036804	0.95874449	0.98064494	0.9810338	0.98111659	0.95213576	0.98298113	0.97406005	0.974602193	0.97431682
6	64	32	0.0001	0.2	4	0.979427862	0.98225588	0.98300612	0.96284221	0.98326916	0.98170112	0.98410312	0.9548977	0.98676606	0.98197842	0.98355432	0.9588535	0.98501451	0.977843342	0.976867	0.977350188
6	64	32	0.0001	0.2	5	0.981348996	0.98305276	0.98468227	0.96382515	0.98655997	0.98283068	0.98531019	0.96253554	0.98649249	0.98294171	0.98499613	0.96317992	0.98652623	0.979530038	0.979292225	0.979410997
6	64	32	0.0001	0.2	6	0.982649763	0.98394755	0.9833088	0.97218304	0.98760995	0.98316955	0.9888403	0.96058427	0.98673187	0.98355839	0.98606679	0.96634885	0.98717072	0.981762335	0.979831498	0.980786188
6	64	32	0.0001	0.2	7	0.984080608	0.98158131	0.98560432	0.97431131	0.98847666	0.98723597	0.98858978	0.96420806	0.98854427	0.98440052	0.98709479	0.96923336	0.98851046	0.9824934	0.98214452	0.982309783
6	64	32	0.0001	0.2	8	0.985121222	0.98430974	0.98790708	0.97460193	0.98759204	0.98497684	0.98795208	0.96911412	0.99073282	0.98464318	0.98792958	0.97185028	0.98915994	0.983602698	0.983193965	0.983395745
6	64	32	0.0001	0.2	9	0.985461422	0.98586772	0.98893654	0.97255996	0.98803191	0.98497684	0.98735993	0.97218041	0.99090381	0.98542208	0.98814761	0.97237015	0.98946578	0.983849033	0.983855248	0.983851405
6	64	32	0.0001	0.2	10	0.986281906	0.98775788	0.98755111	0.97647586	0.98991281	0.98429911	0.99007015	0.97195741	0.98998051	0.98602546	0.98880903	0.97421139	0.98994666	0.985424415	0.984076795	0.984748135
6	64	32	0.0001	0.2	11	0.986602095	0.98632459	0.9885999	0.97406933	0.99139674	0.98576754	0.989478	0.9759157	0.98909141	0.98604599	0.98903876	0.97499165	0.99024273	0.98509764	0.985063163	0.985079783
6	64	32	0.0001	0.2	12	0.986922284	0.98721575	0.98766722	0.97794447	0.99120134	0.98565458	0.990389	0.97396443	0.9900489	0.98643455	0.98902623	0.97595039	0.99062479	0.986007195	0.985014228	0.98550899
6	64	32	0.0001	0.2	13	0.987362544	0.98678862	0.9894116	0.97545773	0.99178082	0.98712301	0.98959187	0.97719797	0.99032247	0.98695579	0.98950173	0.97632708	0.99105111	0.985859693	0.98605883	0.985958927
6	64	32	0.0001	0.2	14	0.987702745	0.98931332	0.98970903	0.97983645	0.98900201	0.98294363	0.9900246	0.97530245	0.99326335	0.98611819	0.98986679	0.97756419	0.9911281	0.986965203	0.985383508	0.986169318
6	64	32	0.0001	0.2	15	0.988122993	0.98845109	0.98967219	0.97926679	0.99111293	0.9861064	0.99082172	0.97691922	0.99155353	0.98727735	0.99024662	0.9780916	0.99133319	0.98712575	0.986350218	0.98673719
6	64	32	0.0001	0.2	16	0.988513223	0.9860486	0.99059375	0.98171313	0.99027934	0.98994691	0.99057119	0.9756927	0.99285299	0.98799391	0.99058247	0.97869366	0.9915645	0.987158705	0.987265948	0.987208635
6	64	32	0.0001	0.2	17	0.988042945	0.9853834	0.99204608	0.97424964	0.99138078	0.98994691	0.98852145	0.98082177	0.99117738	0.98765989	0.99028063	0.97752466	0.99127907	0.985764975	0.987616877	0.986686063
6	64	32	0.0001	0.2	18	0.988573258	0.99168849	0.98821209	0.98182736	0.99229874	0.98384728	0.99282591	0.9759157	0.99138255	0.98775232	0.99051363	0.97886261	0.99184044	0.98850667	0.98599286	0.98724225
6	64	32	0.0001	0.2	19	0.988503217	0.9868169	0.98947847	0.98405454	0.99024324	0.98926917	0.99166439	0.97368568	0.99261362	0.98804152	0.99057022	0.97884265	0.99142701	0.987648287	0.986808215	0.98722035
6	64	32	0.0001	0.2	20	0.988393152	0.99034859	0.9896056	0.97818344	0.99226027	0.98520276	0.99091282	0.979874	0.99080122	0.98776897	0.99025878	0.97902799	0.99153021	0.987599475	0.9866977	0.987146488
6	64	32	0.0001	0.2	21	0.988973494	0.98561313	0.98995226	0.98478187	0.99106168	0.99051169	0.99180104	0.97407593	0.99340013	0.98805634	0.99087579	0.97939965	0.99222953	0.987852235	0.987447198	0.987640328
6	64	32	0.0001	0.2	22	0.988853424	0.99103699	0.99006095	0.97941997	0.99216532	0.98667118	0.99141387	0.97903774	0.99169032	0.98884927	0.99073695	0.97922882	0.99192776	0.988170808	0.987203278	0.9876857
6	64	32	0.0001	0.2	23	0.988463193	0.99047619	0.99068019	0.97344155	0.99385408	0.98678414	0.99016125	0.98288454	0.98984372	0.98862672	0.99042065	0.97814026	0.99184485	0.987113002	0.987418413	0.98725812
6	64	32	0.0001	0.2	24	0.988693329	0.98793142	0.98852243	0.98210479	0.99321058	0.98938213	0.99252984	0.97602721	0.99049345	0.98865624	0.99052208	0.97905657	0.99185015	0.987942305	0.987108158	0.98752126
6	64	32	0.0001	0.2	25	0.988973494	0.99159091	0.99082339	0.98044583	0.99062266	0.98565458	0.99100392	0.97836874	0.99343433	0.98861383	0.99091365	0.97940618	0.9920265	0.988370698	0.987115393	0.98774004
6	64	32	0.0001	0.2	26	0.988853424	0.98805365	0.98854953	0.98547202	0.99159693	0.99028578	0.99293978	0.97190166	0.99268201	0.98916845	0.99073979	0.9786398	0.99213917	0.988418033	0.986952308	0.987671803
6	64	32	0.0001	0.2	27	0.988283087	0.98992871	0.99200165	0.97137194	0.992735	0.98813961	0.98863533	0.98366505	0.99063024	0.98903335	0.99031563	0.97747985	0.9916815	0.986509325	0.987767558	0.987127583
6	64	32	0.0001	0.2	28	0.988953483	0.99214928	0.99030805	0.97906575	0.99203065	0.98497684	0.99134554	0.98037576	0.9918271	0.98855005	0.99082652	0.97972032	0.99192886	0.988388433	0.98713131	0.987756437
6	64	32	0.0001	0.2	29	0.989233648	0.99160141	0.9911817	0.97949747	0.99156853	0.9868971	0.99068507	0.98015276	0.99333174	0.98924366	0.99093332	0.979825	0.99244935	0.988462278	0.987766668	0.988112832
6	64	32	0.0001	0.2	30	0.989133589	0.99102884	0.99044695	0.98338665	0.99008619	0.98576754	0.99173271	0.97680772	0.99381048	0.98839119	0.99108941	0.98008614	0.99194484	0.988737158	0.987029613	0.987877895
6	64	32	0.0001	0.2	31	0.989023524	0.9890618	0.99191947	0.97807701	0.99139697	0.9907376	0.98968297	0.9799855	0.99305817	0.98989899	0.99079996	0.97903033	0.99222687	0.987613813	0.98836606	0.987989038
6	64	32	0.0001	0.2	32	0.989093565	0.98938093	0.99075908	0.97910514	0.99263875	0.98926917	0.99136832	0.979651	0.99141675	0.98932505	0.9910636	0.979378	0.99202737	0.987970975	0.98792631	0.987948505
6	64	32	0.0001	0.2	33	0.988843418	0.99005088	0.99104478	0.97577874	0.99324625	0.98915622	0.99052564	0.98149077	0.99073282	0.98960335	0.99078514	0.97862642	0.99198795	0.987530162	0.987976363	0.987750715
6	64	32	0.0001	0.2	34	0.988693329	0.99069978	0.98999227	0.97779756	0.99283928	0.98667118	0.99129999	0.979651	0.990938	0.98868138	0.9906457	0.9787234	0.99188773	0.987832223	0.987140043	0.987484553
6	64	32	0.0001	0.2	35	0.989073553	0.99149081	0.99008685	0.97772717	0.99382314	0.98712301	0.99175549	0.98137927	0.99035667	0.98930209	0.99092047	0.97954982	0.99208687	0.988281992	0.98765361	0.987964813
6	64	32	0.0001	0.2	36	0.988883441	0.99170266	0.98983883	0.9783032	0.99311101	0.98554162	0.99170994	0.98037576	0.99086961	0.98861254	0.9907735	0.97933838	0.99198904	0.988238925	0.987124233	0.987678365
6	64	32	0.0001	0.2	37	0.988883441	0.99049344	0.99091178	0.97764555	0.99226531	0.98859144	0.99079894	0.98015276	0.99145095	0.98954152	0.99085536	0.97889755	0.99185796	0.98782902	0.987748523	0.987788098
6	64	32	0.0001	0.2	38	0.989343713	0.98883123	0.99094158	0.98252101	0.99125982	0.99005987	0.99159606	0.97775548	0.99285299	0.98944517	0.99126871	0.98013245	0.99205576	0.98838841	0.9880661	0.988225523
6	64	32	0.0001	0.2	39	0.988513223	0.99048482	0.9902166	0.97618519	0.99296669	0.98768779	0.99120889	0.98037576	0.98970694	0.98908433	0.9907125	0.97827599	0.99133413	0.987463325	0.987244845	0.987351738
6	64	32	0.0001	0.2	40	0.988893447	0.99170737	0.98965862	0.98356689	0.99012632	0.9861064	0.99168716	0.97435469	0.99446021	0.98889896	0.99067185	0.97893911	0.99228853	0.9887648	0.986652115	0.987699612
6	64	32	0.0001	0.2	41	0.988713341	0.99048051	0.99180534	0.97355198	0.99294448	0.98723597	0.9895691	0.98299604	0.99138255	0.98885558	0.99068596	0.97825122	0.9921629	0.987195578	0.987795915	0.987488915
6	64	32	0.0001	0.2	42	0.988523229	0.99080277	0.9889247	0.98014763	0.9923604	0.98565458	0.99239319	0.97714222	0.99056184	0.98822197	0.99065591	0.97864262	0.9914603	0.988058875	0.986437958	0.9872452
6	64	32	0.0001	0.2	43	0.988663311	0.98915254	0.98930226	0.97812657	0.99405417	0.98881735	0.99200601	0.9797625	0.98905721	0.98898492	0.99065229	0.97894385	0.99154939	0.987658885	0.987410768	0.987532612
6	64	32	0.0001	0.2	44	0.988393152	0.99115044	0.99191061	0.97216711	0.99236876	0.98678414	0.98858978	0.9833863	0.99165612	0.98896247	0.99024741	0.97774452	0.99201232	0.98689923	0.987604085	0.98724168
6	64	32	0.0001	0.2	45	0.988853424	0.99037264	0.98847916	0.98346643	0.9922356	0.98768779	0.99266648	0.97496794	0.99199809	0.98902839	0.9905684	0.97919875	0.99211683	0.988638458	0.986830075	0.987728093
6	64	32	0.0001	0.2	46	0.988803394	0.99104714	0.99158149	0.97706447	0.99118792	0.98780075	0.98986517	0.98087752	0.99237424	0.98942128	0.99072259	0.97896728	0.99178073	0.987720255	0.98772942	0.98772297
6	64	32	0.0001	0.2	47	0.988503217	0.99015614	0.98910106	0.97644968	0.9945626	0.98847848	0.99209711	0.98009701	0.9882707	0.9893166	0.99059682	0.97826994	0.99140667	0.98756737	0.987235825	0.987397508
6	64	32	0.0001	0.2	48	0.988653305	0.98948321	0.98825184	0.98107079	0.99365352	0.98836553	0.99239319	0.97664046	0.99049345	0.98892405	0.99031818	0.97885061	0.99207097	0.98811484	0.986973158	0.987540953
6	64	32	0.0001	0.2	49	0.989103571	0.99170455	0.99100166	0.98094972	0.99045802	0.98576754	0.99075339	0.97892624	0.99387888	0.98872713	0.99087751	0.97993694	0.9921655	0.988528488	0.987331513	0.98792677
6	128	64	0.0001	0.2	0	0.96345844	0.96768402	0.96583071	0.93532367	0.97541823	0.97413306	0.97271568	0.91347494	0.97698595	0.97089783	0.96926097	0.9242702	0.97620146	0.961064158	0.959327408	0.960157615
6	128	64	0.0001	0.2	1	0.972403718	0.97894499	0.98180272	0.9443299	0.97364958	0.97684401	0.97319395	0.94475107	0.98683446	0.97789337	0.97747938	0.94454044	0.98019768	0.969681798	0.970405873	0.970027717
6	128	64	0.0001	0.2	2	0.978397254	0.98157568	0.98343411	0.95445731	0.98466804	0.98091043	0.98157511	0.96041702	0.98389358	0.98124294	0.98250373	0.95742789	0.98428066	0.976033785	0.976699035	0.976363805
6	128	64	0.0001	0.2	3	0.981619155	0.98393302	0.9800609	0.97296378	0.98853219	0.9822659	0.98959187	0.95701622	0.98454331	0.98309875	0.98480333	0.96492411	0.98653372	0.981372472	0.978354325	0.979839978
6	128	64	0.0001	0.2	4	0.984030578	0.98408757	0.98870754	0.96870484	0.98643675	0.98497684	0.98505967	0.97156715	0.98984372	0.98453201	0.98688023	0.97013388	0.9881373	0.981984175	0.982861845	0.982420855
6	128	64	0.0001	0.2	5	0.985581493	0.98303371	0.98896162	0.97035518	0.9907023	0.98825257	0.98758768	0.97630596	0.98744999	0.98563623	0.98827417	0.97332148	0.98907347	0.983263203	0.98489905	0.984076338
6	128	64	0.0001	0.2	6	0.987222461	0.98513848	0.9892106	0.97690119	0.99119984	0.98836553	0.9897513	0.97613871	0.98987792	0.98674937	0.98948087	0.9765198	0.99053844	0.985612528	0.986033365	0.98582212
6	128	64	0.0001	0.2	7	0.987522638	0.98987255	0.98930822	0.98123806	0.98795591	0.98260477	0.99045732	0.97385293	0.99298978	0.98622527	0.98988244	0.97753155	0.99046644	0.987093685	0.9849762	0.986026425
6	128	64	0.0001	0.2	8	0.988633294	0.98671321	0.99146606	0.98120595	0.98950846	0.98983395	0.98959187	0.97797848	0.99336593	0.98827112	0.99052808	0.97958956	0.99143345	0.98722342	0.987692558	0.987455553
6	128	64	0.0001	0.2	9	0.988883441	0.98892155	0.99266017	0.97887246	0.98937872	0.98813961	0.98872643	0.98154652	0.99384468	0.98853043	0.9906894	0.98020767	0.99160667	0.987458225	0.98806431	0.987758543
6	128	64	0.0001	0.2	10	0.989974085	0.9860768	0.99123845	0.9842061	0.99278336	0.99198012	0.99200601	0.97970675	0.99261362	0.98901965	0.99162208	0.98195127	0.99269848	0.988576177	0.989076625	0.98882287
6	128	64	0.0001	0.2	11	0.989693919	0.98904079	0.99287541	0.98344241	0.98895347	0.98881735	0.99025235	0.98015276	0.99497316	0.98892906	0.99156214	0.98179483	0.99195418	0.98857802	0.988548905	0.988560053
6	128	64	0.0001	0.2	12	0.990094156	0.9882962	0.99303589	0.97851963	0.99338951	0.99198012	0.99050287	0.98539332	0.99179291	0.99013473	0.99176776	0.98194444	0.99259056	0.988310308	0.989917305	0.989109373
6	128	64	0.0001	0.2	13	0.990184209	0.99072818	0.98965705	0.98600652	0.99335958	0.989721	0.99371413	0.97814573	0.99240844	0.99022433	0.99168144	0.9820604	0.99288378	0.989937833	0.988497325	0.989212488
6	128	64	0.0001	0.2	14	0.990844598	0.98708301	0.99372074	0.98258499	0.99275709	0.99265786	0.99116334	0.98455706	0.9936737	0.98986258	0.9924404	0.98357004	0.99321518	0.989036458	0.99051299	0.98977205
6	128	64	0.0001	0.2	15	0.990614463	0.99085676	0.99367262	0.98062188	0.99211443	0.9915283	0.99073062	0.98461281	0.99384468	0.99119241	0.99219944	0.98261329	0.9929788	0.989316423	0.990179103	0.989745985
6	128	64	0.0001	0.2	16	0.991054722	0.98919649	0.99154353	0.98496703	0.99461794	0.99288377	0.99339528	0.98260579	0.99216907	0.9910367	0.99246854	0.98378499	0.993392	0.990081247	0.990263478	0.990170557
6	128	64	0.0001	0.2	17	0.990814581	0.99329317	0.99218928	0.98108813	0.99400664	0.98701005	0.99232486	0.98622958	0.99251103	0.99014164	0.99225707	0.98365214	0.99325827	0.990144305	0.98951888	0.98982728
6	128	64	0.0001	0.2	18	0.990744539	0.99218219	0.99308803	0.98338815	0.9913085	0.98915622	0.99148219	0.9834978	0.9945628	0.99066689	0.99228446	0.98344297	0.99293298	0.989991718	0.989674753	0.989831825
6	128	64	0.0001	0.2	19	0.99103471	0.9900778	0.99020741	0.98988243	0.99326841	0.99186716	0.99487565	0.97636171	0.99401566	0.99097167	0.99253604	0.98307558	0.9936419	0.990859012	0.989280045	0.990056298
6	128	64	0.0001	0.2	20	0.991094746	0.99274459	0.99313741	0.98470299	0.99144717	0.98915622	0.99207434	0.98333055	0.99497316	0.99094715	0.99260559	0.98401629	0.99320703	0.99050804	0.989883568	0.990194015
6	128	64	0.0001	0.2	21	0.991244834	0.99074492	0.99145765	0.98802833	0.99303112	0.9915283	0.99389633	0.98004126	0.99404986	0.99113645	0.99267549	0.98401858	0.99354023	0.990815505	0.989878938	0.990342687
6	128	64	0.0001	0.2	22	0.991214817	0.99263623	0.99170266	0.98594861	0.99326749	0.989721	0.99355471	0.98188103	0.99387888	0.99117647	0.99262782	0.98391061	0.99357309	0.990888748	0.989758905	0.990321998
6	128	64	0.0001	0.2	23	0.991024705	0.98875899	0.99049585	0.98746909	0.99468505	0.9935615	0.99451125	0.97970675	0.99196389	0.99115443	0.99249949	0.98357261	0.9933226	0.990352245	0.989935848	0.990137283
6	128	64	0.0001	0.2	24	0.991374911	0.98986372	0.99318332	0.98519636	0.99290054	0.99277081	0.99216544	0.98321904	0.99476798	0.99131514	0.99267412	0.98420671	0.99383338	0.990285985	0.990730818	0.990507338
6	128	64	0.0001	0.2	25	0.991154781	0.98667264	0.9927774	0.98583506	0.99333584	0.99514289	0.99237041	0.98165803	0.99394727	0.99088966	0.99257386	0.98374211	0.99364146	0.989655235	0.99077965	0.990211773
6	128	64	0.0001	0.2	26	0.991334888	0.99074805	0.99235216	0.98541818	0.99360574	0.99186716	0.99293978	0.98333055	0.9936737	0.99130729	0.99264589	0.98437326	0.99363972	0.990531033	0.990452798	0.99049154
6	128	64	0.0001	0.2	27	0.991244834	0.99109056	0.99176917	0.98441776	0.9946896	0.99265786	0.99341806	0.98266154	0.99281879	0.99187359	0.99259293	0.98353887	0.99375332	0.990491773	0.990389062	0.990439678
6	128	64	0.0001	0.2	28	0.991444953	0.98997635	0.9921994	0.98600224	0.99408163	0.99288377	0.99362303	0.98176953	0.9936737	0.99142793	0.99291071	0.98388133	0.99387762	0.990564905	0.990487508	0.990524398
6	128	64	0.0001	0.2	29	0.990944657	0.98986829	0.99272785	0.98176664	0.99424717	0.99322264	0.99177826	0.98461281	0.99288719	0.99154263	0.99225283	0.98318766	0.99356671	0.989652488	0.990625225	0.990137458
6	128	64	0.0001	0.2	30	0.991194805	0.99074388	0.99194759	0.98329249	0.99506241	0.99141534	0.99316753	0.98433406	0.99237424	0.99107949	0.99255719	0.983813	0.99371651	0.990261593	0.990322793	0.990291548
6	128	64	0.0001	0.2	31	0.991194805	0.9923103	0.99232713	0.9842023	0.99343881	0.99118943	0.99262093	0.98294029	0.99411825	0.99174955	0.99247401	0.98357089	0.99377842	0.990569635	0.990217225	0.990393218
6	128	64	0.0001	0.2	32	0.990814581	0.98997522	0.99369805	0.97717122	0.99522861	0.99277081	0.99116334	0.98795785	0.99145095	0.99137105	0.99242908	0.98253493	0.99333619	0.989018275	0.990835738	0.989917813
6	128	64	0.0001	0.2	33	0.991585035	0.99297769	0.99390731	0.98288128	0.99303683	0.99028578	0.99198324	0.98589508	0.99487057	0.99162991	0.99294434	0.98438587	0.99395285	0.990700778	0.990758668	0.990728243
6	128	64	0.0001	0.2	34	0.991154781	0.99273965	0.99370194	0.98146607	0.99282836	0.98847848	0.99177826	0.98606233	0.99415245	0.99060448	0.99273917	0.98375883	0.99348996	0.990184005	0.99011788	0.99014811
6	128	64	0.0001	0.2	35	0.99125484	0.99320344	0.99309276	0.9801108	0.99479381	0.99039873	0.99216544	0.98628533	0.99319495	0.99179911	0.99262888	0.98318837	0.99399374	0.990300203	0.990511112	0.990402525
6	128	64	0.0001	0.2	36	0.991575029	0.99119838	0.99186456	0.98530644	0.99509854	0.99220603	0.99405575	0.98321904	0.9927846	0.99170195	0.99295895	0.98426164	0.99394022	0.99086698	0.990566355	0.99071569
6	128	64	0.0001	0.2	37	0.991184799	0.99175607	0.99172332	0.98377293	0.9947556	0.99198012	0.99332696	0.98355355	0.99240844	0.99186808	0.99252449	0.98366323	0.99358064	0.99050198	0.990317268	0.99040911
6	128	64	0.0001	0.2	38	0.991294864	0.99298087	0.99251081	0.98539778	0.99256074	0.9907376	0.99300811	0.98193678	0.99463119	0.99185797	0.9927594	0.98366424	0.99359489	0.99086255	0.99007842	0.990469125
6	128	64	0.0001	0.2	39	0.991164787	0.98865296	0.99345272	0.9822551	0.99397838	0.99401333	0.99180104	0.98444556	0.99346852	0.9913259	0.99262619	0.98334911	0.99372338	0.98958479	0.990932113	0.990256145
6	128	64	0.0001	0.2	40	0.991535006	0.99398274	0.99219923	0.98645699	0.99289957	0.98893031	0.99360026	0.98271729	0.99463119	0.99145009	0.99289925	0.98458359	0.99376463	0.991384633	0.989969762	0.99067439
6	128	64	0.0001	0.2	41	0.991124764	0.99108755	0.99078174	0.98746205	0.99387992	0.99231899	0.993828	0.97914924	0.99404986	0.99170288	0.99230253	0.98328808	0.99396488	0.990802815	0.989836523	0.990314593
6	128	64	0.0001	0.2	42	0.991635065	0.99076056	0.9917515	0.98640103	0.9949296	0.99322264	0.9940102	0.98266154	0.99309236	0.99199007	0.99287957	0.98452773	0.99401013	0.990960673	0.990746685	0.990851875
6	128	64	0.0001	0.2	43	0.990414344	0.99086294	0.99459472	0.97491059	0.99367305	0.99220603	0.98899973	0.98784635	0.99357111	0.99153403	0.99178933	0.98133584	0.99362208	0.988510325	0.990655805	0.98957032
6	128	64	0.0001	0.2	44	0.991444953	0.99397316	0.99092291	0.9879322	0.9936099	0.98734892	0.99451125	0.98126777	0.99432343	0.99064997	0.99271384	0.98458871	0.99396653	0.991609543	0.989362843	0.990479762
6	128	64	0.0001	0.2	45	0.991284858	0.99064999	0.99372347	0.98129337	0.99397982	0.99333559	0.99159606	0.98556057	0.9937079	0.99199098	0.99265863	0.98342234	0.99384384	0.989911663	0.99105003	0.990478948
6	128	64	0.0001	0.2	46	0.991214817	0.99253309	0.99152234	0.98436016	0.99455498	0.99096352	0.99355471	0.98249429	0.99312656	0.99174768	0.99253748	0.98342634	0.99384026	0.990742643	0.99003477	0.99038794
6	128	64	0.0001	0.2	47	0.991454958	0.99298166	0.99271452	0.98334726	0.99408122	0.99085056	0.99305366	0.98433406	0.99360531	0.99191497	0.99288406	0.98384041	0.99384321	0.990781165	0.990460898	0.990620663
6	128	64	0.0001	0.2	48	0.991404929	0.98920621	0.99219621	0.98471835	0.99499383	0.99378742	0.99321308	0.98433406	0.99230585	0.99149152	0.99270439	0.98452617	0.99364802	0.99027865	0.990910103	0.990592525
6	128	64	0.0001	0.2	49	0.991244834	0.99186533	0.99327237	0.98114463	0.99424835	0.99164125	0.99193769	0.98634108	0.99309236	0.99175328	0.99260458	0.98373599	0.99367002	0.99013267	0.990753095	0.990440968
6	256	128	0.0001	0.2	0	0.969301888	0.97129723	0.97799326	0.93609797	0.97608208	0.97853835	0.97164526	0.93755924	0.98245734	0.97490434	0.97480892	0.93682803	0.97925934	0.965367635	0.967550048	0.966450158
6	256	128	0.0001	0.2	1	0.978797491	0.97995495	0.98717831	0.95509729	0.98057759	0.98294363	0.97845495	0.96052852	0.98926239	0.98144702	0.98279727	0.9578052	0.98490084	0.975702035	0.977797373	0.976737583
6	256	128	0.0001	0.2	2	0.983310153	0.97809811	0.98556129	0.97013504	0.9895769	0.98870439	0.98715496	0.96526732	0.98697124	0.98337265	0.98635748	0.96769506	0.98827236	0.980842835	0.982024478	0.981424387
6	256	128	0.0001	0.2	3	0.986141824	0.98821129	0.98829717	0.97053285	0.99193659	0.98475093	0.98858978	0.97686347	0.98857846	0.98647808	0.98844345	0.97368787	0.99025468	0.984744475	0.98469566	0.98471602
6	256	128	0.0001	0.2	4	0.987652715	0.9893424	0.98562972	0.98686605	0.99067464	0.98565458	0.99348638	0.9676646	0.99175871	0.98749505	0.98954245	0.97717101	0.99121638	0.988128203	0.984641068	0.986356223
6	256	128	0.0001	0.2	5	0.989403748	0.98858628	0.9918816	0.98275669	0.98999285	0.98813961	0.99059397	0.97864749	0.994597	0.9883629	0.99123737	0.98069778	0.99228958	0.988304355	0.987994518	0.988146908
6	256	128	0.0001	0.2	6	0.989213636	0.98981555	0.98532627	0.99117362	0.99376242	0.98802666	0.99558167	0.97039639	0.99155353	0.98892029	0.99042742	0.98067497	0.99265675	0.990019465	0.986389563	0.988169858
6	256	128	0.0001	0.2	7	0.990874616	0.98709315	0.9920774	0.98583109	0.99329915	0.99344855	0.99246151	0.98137927	0.99353691	0.99026065	0.99226942	0.98360015	0.99341802	0.989575198	0.99020656	0.98988706
6	256	128	0.0001	0.2	8	0.990924646	0.98457411	0.99374372	0.98708808	0.9909821	0.99491698	0.99120889	0.98026426	0.99582806	0.98971852	0.99247469	0.98366434	0.99339917	0.989097003	0.990554547	0.98981418
6	256	128	0.0001	0.2	9	0.990954663	0.99284416	0.98904754	0.9914496	0.99296592	0.98734892	0.99542225	0.97613871	0.99442602	0.99008892	0.99222466	0.98373458	0.99369543	0.991576805	0.988333975	0.989935898
6	256	128	0.0001	0.2	10	0.991805165	0.99152638	0.99321045	0.98489325	0.99401914	0.99130238	0.99282591	0.98500307	0.994597	0.99141437	0.99301814	0.98494815	0.99430798	0.990912305	0.99093209	0.99092216
6	256	128	0.0001	0.2	11	0.991214817	0.98929577	0.99246906	0.98061479	0.9964899	0.99175421	0.99346361	0.98706584	0.99021988	0.99052347	0.99296608	0.98382974	0.993345	0.98971738	0.990625885	0.990166073
6	256	128	0.0001	0.2	12	0.991945248	0.98854319	0.99368373	0.98485017	0.99473126	0.99412628	0.99248429	0.98578358	0.99425504	0.99132688	0.99308365	0.98531665	0.99449309	0.990452088	0.991662298	0.991055068
6	256	128	0.0001	0.2	13	0.992175383	0.99199188	0.99260776	0.98692007	0.99479808	0.99344855	0.99389633	0.98433406	0.99401566	0.99271968	0.99325162	0.98562537	0.99440672	0.991579447	0.99142365	0.991500848
6	256	128	0.0001	0.2	14	0.992225413	0.99142599	0.99420647	0.98545718	0.99364928	0.99265786	0.99271203	0.98600658	0.99517833	0.99204154	0.99345869	0.9857318	0.99441322	0.99118473	0.9916387	0.991411312
6	256	128	0.0001	0.2	15	0.991665082	0.99254237	0.99036587	0.98948493	0.99469051	0.99220603	0.9950123	0.98104477	0.99298978	0.99237417	0.99268365	0.98524677	0.99383941	0.99177092	0.99031322	0.991036
6	256	128	0.0001	0.2	16	0.992255431	0.99322187	0.99240719	0.98812059	0.9942572	0.99310968	0.99423795	0.98310754	0.99463119	0.99316577	0.99332173	0.98560769	0.99444416	0.992001712	0.99127159	0.991634838
6	256	128	0.0001	0.2	17	0.99191523	0.9911016	0.99157316	0.98927027	0.99428786	0.99390037	0.99423795	0.98176953	0.99404986	0.99249901	0.99290377	0.98550562	0.99416885	0.991558223	0.990989428	0.991269312
6	256	128	0.0001	0.2	18	0.992075324	0.9932142	0.9926499	0.98507213	0.9951714	0.99198012	0.99348638	0.98595083	0.99374209	0.99259678	0.99306797	0.98551128	0.99445623	0.991526908	0.991289855	0.991408065
6	256	128	0.0001	0.2	19	0.992565614	0.99221834	0.99384629	0.985525	0.99507457	0.99378742	0.99312198	0.98689859	0.99483637	0.99300226	0.99348401	0.98621132	0.99495545	0.99166605	0.99216109	0.99191326
6	256	128	0.0001	0.2	20	0.992105342	0.99321113	0.99079219	0.98856438	0.99592061	0.9915283	0.99496675	0.98316329	0.99346852	0.992369	0.99287508	0.98585644	0.99469305	0.992122077	0.990781715	0.991448392
6	256	128	0.0001	0.2	21	0.992365496	0.99433428	0.99274241	0.98709641	0.99442925	0.99118943	0.99378245	0.98517032	0.99500735	0.99275936	0.99326216	0.98613243	0.99471822	0.992150588	0.991287388	0.991718043
6	256	128	0.0001	0.2	22	0.992445543	0.99044407	0.99341896	0.98758736	0.99456354	0.99514289	0.99355471	0.98472431	0.99469959	0.99278792	0.99348683	0.98615376	0.99463156	0.991503483	0.992030375	0.991765018
6	256	128	0.0001	0.2	23	0.992705696	0.99344336	0.99475173	0.98601827	0.99351956	0.99265786	0.99284868	0.98684284	0.99610163	0.99305045	0.9937993	0.98643038	0.99480892	0.99193323	0.992112753	0.992022263
6	256	128	0.0001	0.2	24	0.992625649	0.99244134	0.9939155	0.98775305	0.99372292	0.99367446	0.99332696	0.98472431	0.99610163	0.99305752	0.99362114	0.98623636	0.99491085	0.991958203	0.99195684	0.991956468
6	256	128	0.0001	0.2	25	0.992415525	0.98723404	0.99409417	0.98802529	0.99416083	0.99582063	0.99289423	0.98438981	0.99558869	0.99150874	0.99349384	0.9862042	0.99487425	0.990878582	0.99217334	0.991520258
6	256	128	0.0001	0.2	26	0.991655076	0.99433556	0.99464984	0.97711268	0.99541112	0.99141534	0.99077617	0.99013213	0.99398147	0.9928733	0.99270922	0.98357932	0.99469578	0.9903773	0.991576278	0.990964405
6	256	128	0.0001	0.2	27	0.992365496	0.99377898	0.99312574	0.98502727	0.99530854	0.99243194	0.99366858	0.98661984	0.99391307	0.99310501	0.99339709	0.98582291	0.99461032	0.991810132	0.991658358	0.991733833
6	256	128	0.0001	0.2	28	0.992835773	0.9936716	0.99351344	0.98868601	0.99409576	0.99322264	0.99416963	0.98411106	0.99606743	0.99344707	0.99384143	0.98639323	0.99508062	0.992491703	0.99189269	0.992190588
6	256	128	0.0001	0.2	29	0.992425531	0.99233544	0.99294846	0.98987513	0.99321491	0.99446515	0.99416963	0.98110052	0.99613583	0.99339915	0.99355867	0.98546829	0.99467322	0.992093485	0.991467783	0.991774833
6	256	128	0.0001	0.2	30	0.992785744	0.99244219	0.99315271	0.98775989	0.99541488	0.99378742	0.99430628	0.98528182	0.99480217	0.99311435	0.99372916	0.9865193	0.99510844	0.992192418	0.992044423	0.992117813
6	256	128	0.0001	0.2	31	0.992295454	0.98999213	0.99337266	0.98501643	0.99585418	0.99446515	0.99339528	0.98589508	0.99391307	0.9922236	0.99338397	0.98545556	0.99488268	0.99105885	0.991917145	0.991486453
6	256	128	0.0001	0.2	32	0.991905224	0.99265951	0.99186973	0.98312892	0.99717573	0.99288377	0.99469345	0.98762335	0.9900489	0.99277163	0.99327959	0.98537101	0.99359953	0.991208473	0.991312368	0.99125544
6	256	128	0.0001	0.2	33	0.992555608	0.99590304	0.99194171	0.99077875	0.99355279	0.98847848	0.99524005	0.98238278	0.99599904	0.99217687	0.99358814	0.9865629	0.99477441	0.993044072	0.990525088	0.99177558
6	256	128	0.0001	0.2	34	0.99252559	0.98811659	0.99386741	0.98585589	0.99595877	0.99559471	0.99287146	0.98701009	0.99446021	0.99184156	0.99336918	0.98643265	0.99520893	0.990949665	0.992484118	0.99171308
6	256	128	0.0001	0.2	35	0.992955844	0.99345077	0.99439188	0.98721599	0.99416522	0.99378742	0.99341806	0.98589508	0.996341	0.99361906	0.99390473	0.98655509	0.99525192	0.992305965	0.99236039	0.9923327
6	256	128	0.0001	0.2	36	0.992755726	0.99422881	0.99434603	0.98715514	0.99335265	0.99243194	0.99332696	0.98544907	0.99647779	0.99332956	0.99383623	0.98630137	0.99491277	0.992270658	0.99192144	0.992094982
6	256	128	0.0001	0.2	37	0.992755726	0.98955877	0.99319728	0.98885716	0.99544863	0.99559471	0.99421518	0.98455706	0.99473378	0.99256757	0.99370597	0.98670242	0.99509108	0.99176546	0.992275183	0.99201676
6	256	128	0.0001	0.2	38	0.992385507	0.99344114	0.99062309	0.99359882	0.99399194	0.99231899	0.99610549	0.97786698	0.99572547	0.99287975	0.99335673	0.98567013	0.99485795	0.992913747	0.990504233	0.99169114
6	256	128	0.0001	0.2	39	0.991995277	0.98900482	0.99521925	0.98048538	0.99520909	0.99570767	0.99089004	0.98879411	0.99449441	0.99234493	0.99304993	0.98462222	0.99485162	0.989979635	0.992471558	0.991217175
6	256	128	0.0001	0.2	40	0.992775738	0.99512803	0.9937594	0.98477439	0.9955157	0.99209308	0.99371413	0.9880136	0.99449441	0.99360824	0.99373676	0.98639134	0.99500479	0.99229438	0.992078805	0.992185282
6	256	128	0.0001	0.2	41	0.992485566	0.99299593	0.99135839	0.99099657	0.99493654	0.99288377	0.99544502	0.98182528	0.99446021	0.99293985	0.9933975	0.9863896	0.99469832	0.992571858	0.99115357	0.991856317
6	256	128	0.0001	0.2	42	0.993165968	0.99445388	0.99414552	0.98865161	0.99406548	0.99243194	0.9939191	0.98595083	0.99668297	0.99344188	0.9940323	0.98729937	0.9953725	0.992829122	0.99224621	0.992536513
6	256	128	0.0001	0.2	43	0.992625649	0.99311668	0.99456943	0.98813189	0.99231031	0.99412628	0.99271203	0.9840553	0.9972985	0.99362122	0.99363987	0.98608939	0.99479815	0.992032078	0.992048028	0.992037158
6	256	128	0.0001	0.2	44	0.992935832	0.99467965	0.99292941	0.9887012	0.99500752	0.9925449	0.99467068	0.98544907	0.99504155	0.99361113	0.99379928	0.98707246	0.99502454	0.992829445	0.99192655	0.992376853
6	256	128	0.0001	0.2	45	0.992665673	0.9917802	0.99342165	0.98730354	0.99507675	0.99491698	0.99396465	0.98411106	0.99528092	0.99334611	0.99369308	0.98570471	0.99517883	0.991895535	0.992068403	0.991980683
6	256	128	0.0001	0.2	46	0.992925826	0.99322493	0.9933573	0.98760192	0.99544848	0.9935615	0.99448848	0.98589508	0.99469959	0.99339319	0.99392256	0.98674776	0.99507389	0.992408158	0.992161163	0.99228435
6	256	128	0.0001	0.2	47	0.993045897	0.99434517	0.99468558	0.98679151	0.99402995	0.99310968	0.99321308	0.98712159	0.9964094	0.99372704	0.99394879	0.98695652	0.99521825	0.992463053	0.992463438	0.99246265
6	256	128	0.0001	0.2	48	0.992505578	0.99411964	0.99499783	0.98291262	0.99419637	0.99299672	0.99211989	0.98773485	0.99586226	0.99355787	0.99355677	0.98531784	0.99502862	0.991556615	0.99217843	0.991865275
6	256	128	0.0001	0.2	49	0.992655667	0.99243707	0.99287989	0.9875943	0.99548363	0.99310968	0.99405575	0.98528182	0.99493896	0.99277326	0.99346747	0.9864367	0.99521122	0.992098723	0.991846553	0.991972163
6	64	32	0.0001	0.5	0	0.945417796	0.95110607	0.9544401	0.9005398	0.9566725	0.94702361	0.95661383	0.87428221	0.97175392	0.94906045	0.95552573	0.88721677	0.96415424	0.940689617	0.937418392	0.938989298
6	64	32	0.0001	0.5	1	0.961437248	0.97050514	0.96303146	0.92944803	0.97544292	0.97006664	0.97239683	0.90778837	0.97527613	0.97028584	0.96769149	0.91849052	0.97535952	0.959606888	0.956381993	0.957956842
6	64	32	0.0001	0.5	2	0.966950501	0.97727273	0.97100561	0.94031039	0.97370116	0.97142212	0.97399107	0.92217205	0.98249154	0.97433864	0.97249605	0.93115289	0.9780766	0.965572473	0.962519195	0.964016045
6	64	32	0.0001	0.5	3	0.969822195	0.98287476	0.96926506	0.95080932	0.97805643	0.97243872	0.98039082	0.92351006	0.98156824	0.97762889	0.9747962	0.93696089	0.97980919	0.970251393	0.96447696	0.967298793
6	64	32	0.0001	0.5	4	0.972533795	0.97790304	0.97715898	0.95328168	0.9754761	0.97978087	0.9782272	0.93282043	0.98615053	0.97884105	0.9776928	0.94294007	0.98078427	0.97095495	0.969244758	0.970064548
6	64	32	0.0001	0.5	5	0.974134739	0.98230891	0.98079781	0.94483907	0.97973295	0.97842539	0.97715678	0.94921113	0.98358582	0.98036331	0.97897391	0.94702005	0.9816556	0.971919685	0.97209478	0.972003218
6	64	32	0.0001	0.5	6	0.975725678	0.98212063	0.9797511	0.95511376	0.98023473	0.98034565	0.98075522	0.94547583	0.98532982	0.98123233	0.9802529	0.95027036	0.98277567	0.974305055	0.97297663	0.973632815
6	64	32	0.0001	0.5	7	0.976906375	0.98103409	0.97763809	0.96211088	0.98345412	0.98158816	0.98474082	0.94424932	0.9837568	0.98131105	0.9811766	0.95309642	0.98360544	0.976059295	0.973583775	0.974797378
6	64	32	0.0001	0.5	8	0.977997018	0.98422785	0.98089809	0.96042558	0.98241129	0.97978087	0.98355653	0.9511624	0.9855692	0.98199932	0.98222551	0.95577155	0.98398771	0.976990703	0.97501725	0.975996023
6	64	32	0.0001	0.5	9	0.97862739	0.98588985	0.98106826	0.96296714	0.98223644	0.9786513	0.9843081	0.95099515	0.98703963	0.98225724	0.98268551	0.9569437	0.98463218	0.978040423	0.975248545	0.976629658
6	64	32	0.0001	0.5	10	0.979217738	0.98425999	0.9822691	0.96011635	0.98478216	0.98181407	0.9841259	0.95690472	0.98474849	0.98303551	0.98319662	0.95850785	0.98476532	0.9778569	0.976898295	0.977376325
6	64	32	0.0001	0.5	11	0.980158293	0.98327684	0.98401312	0.96432785	0.98304912	0.98294363	0.98408035	0.95701622	0.98762097	0.98311021	0.98404673	0.96065812	0.98532974	0.978666733	0.977915293	0.9782862
6	64	32	0.0001	0.5	12	0.980348406	0.98571267	0.98477076	0.9601092	0.98451041	0.98192703	0.9837615	0.96075152	0.98676606	0.98381621	0.98426587	0.96043025	0.98563694	0.97877576	0.978301528	0.978537318
6	64	32	0.0001	0.5	13	0.980918742	0.98298016	0.98365538	0.96631993	0.98504813	0.9850898	0.98549239	0.95813124	0.98676606	0.98403385	0.98457303	0.96220816	0.98590635	0.9795009	0.978869873	0.979180347
6	64	32	0.0001	0.5	14	0.981689197	0.98640073	0.9838087	0.96725823	0.98585824	0.98316955	0.98667669	0.96019401	0.98693704	0.98478249	0.98524061	0.96371317	0.98639735	0.980831475	0.979244322	0.980033405
6	64	32	0.0001	0.5	15	0.981889315	0.98629361	0.98427773	0.96514161	0.98722515	0.98350842	0.98665391	0.96320455	0.98570598	0.98489904	0.98546439	0.96417211	0.98646498	0.980734525	0.979768215	0.98025013
6	64	32	0.0001	0.5	16	0.981789256	0.98485533	0.98755718	0.96333389	0.98357143	0.98429911	0.98332878	0.96526732	0.98885203	0.98457714	0.98543844	0.96429964	0.98620466	0.979829458	0.98043681	0.98012997
6	64	32	0.0001	0.5	17	0.982099439	0.98443492	0.98423551	0.9724298	0.98400708	0.98588049	0.98681334	0.95762948	0.98888623	0.98515718	0.98552274	0.96497289	0.98644062	0.981276828	0.979802385	0.980523357
6	64	32	0.0001	0.5	18	0.982789846	0.98851098	0.98612977	0.9690687	0.98442018	0.98158816	0.98610732	0.96415231	0.98960435	0.98503741	0.98611854	0.96660425	0.98700546	0.982032408	0.980363035	0.981191415
6	64	32	0.0001	0.5	19	0.983039994	0.98652932	0.98691559	0.96844932	0.98508276	0.98441206	0.98603899	0.96515582	0.98909141	0.98546955	0.9864771	0.96679977	0.98708301	0.981744248	0.98117457	0.981457358
6	64	32	0.0001	0.5	20	0.983060005	0.98423601	0.98447607	0.96926608	0.98901702	0.98734892	0.98790653	0.96526732	0.98539821	0.98579001	0.98618832	0.96726257	0.9872043	0.981748795	0.981480245	0.9816113
6	64	32	0.0001	0.5	21	0.983330165	0.98874744	0.98499671	0.97178507	0.98620878	0.98260477	0.98833925	0.96392931	0.98792874	0.98566653	0.98666515	0.96784125	0.98706801	0.9829345	0.980700518	0.981810235
6	64	32	0.0001	0.5	22	0.983190082	0.98887122	0.98472641	0.96868184	0.98804426	0.98362137	0.98820261	0.96565758	0.98628732	0.98623931	0.98646145	0.96716735	0.98716501	0.982580933	0.98094222	0.98175828
6	64	32	0.0001	0.5	23	0.983320159	0.98819791	0.98441753	0.97273393	0.98661659	0.98362137	0.98845313	0.96264704	0.9882023	0.98590433	0.9864312	0.9676642	0.98740881	0.98299149	0.98073096	0.981852135
6	64	32	0.0001	0.5	24	0.983730401	0.98532731	0.98763855	0.9720959	0.98446846	0.9861064	0.98624396	0.96526732	0.99056184	0.98571671	0.98694077	0.96866958	0.98750575	0.982382555	0.98204488	0.982208203
6	64	32	0.0001	0.5	25	0.983990554	0.99021393	0.98531648	0.97323587	0.98665757	0.98294363	0.98879475	0.96498857	0.98874944	0.98656539	0.98705255	0.96909468	0.9877024	0.983855963	0.981369097	0.982603755
6	64	32	0.0001	0.5	26	0.983920513	0.98512676	0.9880841	0.96735625	0.98749872	0.98757483	0.98581124	0.96978313	0.98864686	0.98634928	0.98694636	0.96856817	0.98807245	0.982016458	0.982954015	0.982484065
6	64	32	0.0001	0.5	27	0.983740407	0.98589961	0.98687509	0.96798619	0.9880598	0.98723597	0.98638061	0.96928137	0.98758677	0.98656733	0.98662779	0.96863335	0.98782323	0.982205173	0.98262118	0.982412925
6	64	32	0.0001	0.5	28	0.98366036	0.98964968	0.98539632	0.96938034	0.9879885	0.98283068	0.98813428	0.9672186	0.98727901	0.98622839	0.9867634	0.96829826	0.98763363	0.98310371	0.981365642	0.98223092
6	64	32	0.0001	0.5	29	0.984190672	0.98910453	0.98700116	0.97042876	0.98690046	0.98441206	0.98742826	0.96783186	0.98929658	0.98675272	0.98721466	0.96912857	0.98809707	0.983358728	0.98224219	0.982798255
6	64	32	0.0001	0.5	30	0.983870484	0.98965909	0.98548552	0.9728377	0.98639804	0.98373433	0.98811151	0.96443106	0.98946756	0.98668782	0.98679677	0.96861614	0.98793042	0.983595088	0.981436115	0.982507788
6	64	32	0.0001	0.5	31	0.984350767	0.98977273	0.98649263	0.97098451	0.98766992	0.98384728	0.98802041	0.96827786	0.98885203	0.98680111	0.98725593	0.9696293	0.98826062	0.983729948	0.982249395	0.98298674
6	64	32	0.0001	0.5	32	0.984320749	0.98811276	0.98616601	0.97363391	0.9868933	0.98588049	0.98872643	0.96554608	0.98874944	0.98699536	0.98744456	0.96957313	0.9878205	0.983701495	0.98222561	0.982958388
6	64	32	0.0001	0.5	33	0.983880489	0.98977621	0.98555858	0.96856363	0.98899064	0.98418615	0.98852145	0.96877962	0.98608214	0.98697327	0.9870378	0.96867161	0.98753425	0.983222265	0.98189234	0.982554233
6	64	32	0.0001	0.5	34	0.984500856	0.98967083	0.98744846	0.97297449	0.98554274	0.98486389	0.98724606	0.9674416	0.99073282	0.98726151	0.98734725	0.97020016	0.98813097	0.98390913	0.982571093	0.983234973
6	64	32	0.0001	0.5	35	0.98400056	0.99144422	0.98746582	0.97181283	0.98400679	0.98170112	0.98683611	0.96682834	0.9909722	0.98654861	0.98715086	0.96931418	0.98747721	0.983682415	0.981584443	0.982622715
6	64	32	0.0001	0.5	36	0.984070602	0.98677966	0.98882209	0.96479301	0.98806878	0.98644527	0.98519632	0.97318392	0.98833909	0.98661244	0.98700588	0.9689703	0.98820392	0.982115885	0.98329115	0.982698135
6	64	32	0.0001	0.5	37	0.984210684	0.98622558	0.98871554	0.96637305	0.98786574	0.98667118	0.98576569	0.97251491	0.98830489	0.98644833	0.98723841	0.96943426	0.98808527	0.982294978	0.983314168	0.982801568
6	64	32	0.0001	0.5	38	0.984280726	0.98921313	0.98809279	0.96935762	0.98623322	0.9840732	0.98654004	0.97000613	0.98970694	0.98663647	0.98731581	0.96968177	0.98796702	0.98322419	0.982581578	0.982900268
6	64	32	0.0001	0.5	39	0.984360773	0.99144226	0.98402498	0.97589341	0.98787154	0.98147521	0.99043454	0.96370631	0.98878364	0.98643356	0.98721936	0.96976157	0.98832738	0.984808048	0.981099925	0.982935468
6	64	32	0.0001	0.5	40	0.984670956	0.98889015	0.98619311	0.97394283	0.98763535	0.98531571	0.98906805	0.96688409	0.98878364	0.98709969	0.98762849	0.97040063	0.98820916	0.98416536	0.982512873	0.983334493
6	64	32	0.0001	0.5	41	0.984670956	0.99100125	0.98614833	0.97343049	0.98739926	0.98271772	0.98906805	0.96816636	0.98878364	0.98684211	0.98760603	0.97079129	0.98809097	0.984494833	0.982183943	0.9833326
6	64	32	0.0001	0.5	42	0.984170661	0.99189127	0.98479079	0.97162525	0.9885955	0.98102338	0.98950077	0.96788761	0.98710803	0.9864274	0.98714016	0.96975283	0.9878512	0.984225702	0.981379948	0.982792898
6	64	32	0.0001	0.5	43	0.984670956	0.98612678	0.98651936	0.97502672	0.98730679	0.98757483	0.98833925	0.96643809	0.98946756	0.98685027	0.98742847	0.97071341	0.98838599	0.983744913	0.982954933	0.983344535
6	64	32	0.0001	0.5	44	0.984500856	0.98809659	0.98707622	0.96911863	0.9890061	0.98452502	0.98802041	0.97100964	0.98748418	0.98630757	0.98754809	0.97006322	0.98824455	0.983324385	0.982759813	0.983040858
6	64	32	0.0001	0.5	45	0.984130637	0.98866599	0.98799799	0.9681851	0.98676355	0.98531571	0.98615287	0.97045214	0.9891256	0.98698801	0.98707457	0.9693173	0.98794317	0.982903158	0.98276158	0.982830763
6	64	32	0.0001	0.5	46	0.984700974	0.98932303	0.98596475	0.97332885	0.98834507	0.98384728	0.9887492	0.96844511	0.98885203	0.98657756	0.98735501	0.97088084	0.98859849	0.984240425	0.982473405	0.983352975
6	64	32	0.0001	0.5	47	0.984460832	0.98999545	0.98580997	0.9721227	0.98830209	0.98362137	0.98888585	0.96816636	0.98806552	0.98679812	0.98734551	0.9701405	0.98818379	0.984057552	0.982184775	0.98311698
6	64	32	0.0001	0.5	48	0.984560891	0.98955969	0.9886291	0.96691421	0.98784527	0.98497684	0.98610732	0.97268217	0.98939917	0.98726295	0.9873666	0.96978961	0.98862161	0.983237068	0.983291375	0.983260193
6	64	32	0.0001	0.5	49	0.984290732	0.98678115	0.98700027	0.96685328	0.99024893	0.98655823	0.98735993	0.97245916	0.98625312	0.98666968	0.98718007	0.96964812	0.98824698	0.982720908	0.98315761	0.982936213
6	128	64	0.0001	0.5	0	0.957274792	0.97193063	0.96378805	0.92624367	0.96143269	0.96215972	0.96560991	0.89686124	0.98033717	0.96702049	0.96469812	0.91131568	0.97079291	0.95584876	0.95124201	0.9534568
6	128	64	0.0001	0.5	1	0.968571457	0.97571445	0.96998645	0.94658279	0.97738976	0.97571445	0.97820443	0.92272955	0.9800636	0.97571445	0.97407811	0.93450398	0.97872486	0.967418362	0.964178007	0.96575535
6	128	64	0.0001	0.5	2	0.974044686	0.98524703	0.97995119	0.94406215	0.9802959	0.97311646	0.9785005	0.94843062	0.98334644	0.97914417	0.97922531	0.94624134	0.9818188	0.972389068	0.970848505	0.971607405
6	128	64	0.0001	0.5	3	0.977916971	0.98399909	0.98210668	0.96077326	0.98017584	0.979442	0.98253166	0.95038189	0.98741579	0.98171526	0.98231912	0.95554933	0.98378249	0.976763717	0.974942835	0.97584155
6	128	64	0.0001	0.5	4	0.980218329	0.97999326	0.98315718	0.96396295	0.98576999	0.98486389	0.98510522	0.95740648	0.98546661	0.98242254	0.98413023	0.96067353	0.98561828	0.978220845	0.97821055	0.978211145
6	128	64	0.0001	0.5	5	0.981889315	0.98681968	0.98337718	0.96923424	0.98583473	0.98102338	0.98758768	0.9589675	0.98765517	0.98391299	0.98547793	0.96407353	0.98674411	0.981316458	0.978808432	0.98005214
6	128	64	0.0001	0.5	6	0.983100029	0.98573854	0.98558141	0.96918768	0.98705822	0.98373433	0.98699554	0.96448681	0.98847587	0.98473541	0.98628796	0.96683153	0.98776654	0.981891462	0.980923138	0.98140536
6	128	64	0.0001	0.5	7	0.983880489	0.98344781	0.98447944	0.97180651	0.99051025	0.98655823	0.9895691	0.96660534	0.98512465	0.98500056	0.98701771	0.96919895	0.98781011	0.982561003	0.98196433	0.982256833
6	128	64	0.0001	0.5	8	0.984931109	0.98467778	0.98960024	0.96885064	0.98791974	0.98723597	0.98606177	0.97279367	0.98998051	0.98595521	0.98782783	0.97081815	0.98894905	0.9827621	0.98401798	0.98338756
6	128	64	0.0001	0.5	9	0.985911688	0.98810872	0.98832499	0.97094929	0.99084613	0.98554162	0.98904528	0.97452194	0.98830489	0.9868235	0.988685	0.97273233	0.98957388	0.984557283	0.984353433	0.984453678
6	128	64	0.0001	0.5	10	0.986041765	0.98710845	0.98557583	0.98027245	0.98991281	0.98599345	0.99127722	0.96682834	0.98998051	0.98655063	0.9884183	0.97350399	0.98994666	0.985717385	0.98351988	0.984604895
6	128	64	0.0001	0.5	11	0.986532054	0.98944741	0.98749149	0.97451057	0.99159491	0.98497684	0.99068507	0.97407593	0.98840748	0.98720706	0.9890857	0.9742932	0.98999863	0.985761095	0.98453633	0.985146148
6	128	64	0.0001	0.5	12	0.987002331	0.99011701	0.98778827	0.98104586	0.98848578	0.98452502	0.99111779	0.96956013	0.99227165	0.98731309	0.98945023	0.97526918	0.9903751	0.98685923	0.984368648	0.9856019
6	128	64	0.0001	0.5	13	0.987642709	0.98912551	0.98957551	0.97733996	0.99060182	0.98633232	0.99018402	0.97625021	0.99121157	0.98772694	0.98987967	0.97679478	0.9909066	0.9866607	0.98599453	0.986326998
6	128	64	0.0001	0.5	14	0.988132998	0.99002381	0.98965227	0.98118929	0.98950239	0.98644527	0.99107224	0.97418743	0.9927846	0.9882313	0.99036175	0.97767582	0.99114077	0.98759194	0.986122385	0.98685241
6	128	64	0.0001	0.5	15	0.987882851	0.98760284	0.98846739	0.97923314	0.99238526	0.98983395	0.99164161	0.97530245	0.98936498	0.98871714	0.99005196	0.97726384	0.99087282	0.986922158	0.986535748	0.98672644
6	128	64	0.0001	0.5	16	0.988313105	0.99059597	0.98949546	0.97856545	0.99182039	0.98757483	0.99114057	0.97736522	0.99100639	0.98908309	0.99031733	0.97796497	0.99141323	0.987619318	0.986771752	0.987194655
6	128	64	0.0001	0.5	17	0.988273081	0.98727477	0.98956154	0.97963636	0.99192168	0.99028578	0.99100392	0.97625021	0.990938	0.98877798	0.9902822	0.97794036	0.9914296	0.987098588	0.987119478	0.987107535
6	128	64	0.0001	0.5	18	0.9889835	0.98993099	0.98999795	0.98184467	0.99152571	0.98836553	0.99186936	0.97686347	0.99227165	0.98914764	0.99093278	0.97934773	0.99189854	0.98832483	0.987342503	0.987831673
6	128	64	0.0001	0.5	19	0.988883441	0.98552189	0.99131485	0.98097902	0.9910885	0.99186716	0.99041177	0.97758823	0.99261362	0.98868434	0.99086311	0.97928069	0.99185047	0.987226065	0.988120195	0.987669653
6	128	64	0.0001	0.5	20	0.988783382	0.98794502	0.99131129	0.97720449	0.99237059	0.99051169	0.99000182	0.979874	0.9918955	0.98922669	0.99065612	0.97853743	0.99213299	0.987207848	0.988070753	0.987638307
6	128	64	0.0001	0.5	21	0.988753364	0.99127182	0.99077533	0.97853838	0.99122148	0.98780075	0.99068507	0.97864749	0.99234005	0.98953324	0.9907302	0.97859293	0.99178045	0.987951753	0.98736834	0.987659205
6	128	64	0.0001	0.5	22	0.989013518	0.98817168	0.99126906	0.97718948	0.99318003	0.99085056	0.99034345	0.98160227	0.99100639	0.98950931	0.99080604	0.97939091	0.99209202	0.987452563	0.988450668	0.98794957
6	128	64	0.0001	0.5	23	0.988853424	0.99039439	0.99034828	0.97709966	0.99338384	0.98994691	0.99084449	0.98004126	0.990938	0.9901706	0.99059633	0.97856825	0.99215941	0.987806543	0.987942665	0.987873648
6	128	64	0.0001	0.5	24	0.989153601	0.99027699	0.98957647	0.98130423	0.99297849	0.98938213	0.99243874	0.97736522	0.99138255	0.98982936	0.99100554	0.97933076	0.99217988	0.988534045	0.98764216	0.988086385
6	128	64	0.0001	0.5	25	0.989343713	0.99095125	0.99060232	0.98110993	0.99200273	0.98960804	0.99148219	0.97870324	0.99257942	0.99027919	0.99104206	0.97990511	0.99229099	0.988666558	0.988093223	0.988379338
6	128	64	0.0001	0.5	26	0.989273671	0.99038896	0.99073674	0.98013504	0.992339	0.98938213	0.99139109	0.97926075	0.99220326	0.98988529	0.99106381	0.9796977	0.99227113	0.988399935	0.988059308	0.988229483
6	128	64	0.0001	0.5	27	0.989113577	0.98961156	0.99035553	0.97731055	0.99439786	0.98994691	0.99159606	0.98215978	0.98939917	0.98977921	0.99097541	0.97972917	0.99189222	0.987918875	0.98827548	0.988094003
6	128	64	0.0001	0.5	28	0.989713931	0.99062041	0.99134593	0.98049705	0.99264605	0.99017282	0.99139109	0.98098902	0.99240844	0.99039657	0.99136851	0.98074297	0.99252723	0.98877736	0.988740343	0.98875882
6	128	64	0.0001	0.5	29	0.989663902	0.99096045	0.99170559	0.97705354	0.99399945	0.99062465	0.99118612	0.98277304	0.99131416	0.99079252	0.99144579	0.97990494	0.99265499	0.988429758	0.988974493	0.98869956
6	128	64	0.0001	0.5	30	0.989333707	0.99184598	0.98955708	0.98159029	0.99297729	0.98926917	0.99273481	0.97797848	0.99121157	0.9905559	0.9911434	0.97978105	0.99209364	0.98899266	0.987798508	0.988393497
6	128	64	0.0001	0.5	31	0.988923465	0.99116748	0.99243878	0.97179614	0.99365243	0.98870439	0.98945522	0.98544907	0.99032247	0.9899344	0.99094476	0.97857499	0.99198465	0.987263708	0.988482788	0.9878597
6	128	64	0.0001	0.5	32	0.989683914	0.99240449	0.99165926	0.98016382	0.99173836	0.98881735	0.99104947	0.98071026	0.99340013	0.99060767	0.99135427	0.98043696	0.99256855	0.988991483	0.988494303	0.988741863
6	128	64	0.0001	0.5	33	0.989443772	0.99183673	0.99105069	0.97936022	0.99250821	0.98813961	0.99118612	0.98143502	0.99213487	0.98998472	0.9911184	0.98039652	0.9923215	0.988688963	0.988223905	0.988455285
6	128	64	0.0001	0.5	34	0.98986402	0.99229112	0.9913956	0.98141015	0.9920071	0.98870439	0.99191491	0.98009701	0.99312656	0.99049451	0.99165519	0.98075314	0.99256652	0.989275993	0.988460718	0.98886734
6	128	64	0.0001	0.5	35	0.989363725	0.99184321	0.98960438	0.98014833	0.99392254	0.98893031	0.99296256	0.97992975	0.98987792	0.99038462	0.99128062	0.98003903	0.99189611	0.988879615	0.987925135	0.988400095
6	128	64	0.0001	0.5	36	0.989603866	0.98884381	0.99065484	0.98027635	0.9939943	0.99118943	0.99227931	0.98087752	0.99045926	0.99001523	0.99146641	0.98057684	0.99222363	0.988442325	0.98870138	0.988570528
6	128	64	0.0001	0.5	37	0.989273671	0.98984313	0.99024712	0.97896728	0.99399059	0.9907376	0.99202879	0.98087752	0.98984372	0.99029017	0.99113715	0.97992147	0.99191282	0.98826203	0.988371908	0.988315402
6	128	64	0.0001	0.5	38	0.989663902	0.99295214	0.99065421	0.98177957	0.99200683	0.98667118	0.99221099	0.9793165	0.99309236	0.9898017	0.99143198	0.98054648	0.9925493	0.989348188	0.987822757	0.988582365
6	128	64	0.0001	0.5	39	0.98947379	0.99161758	0.98998456	0.9813387	0.9930439	0.98881735	0.99278036	0.979205	0.99100639	0.99021549	0.99138049	0.98027069	0.9920241	0.988996185	0.987952275	0.988472693
6	128	64	0.0001	0.5	40	0.989884032	0.99106234	0.99036604	0.98227862	0.99345958	0.98949509	0.99268926	0.97959525	0.99210067	0.99027809	0.99152629	0.9809351	0.99277966	0.989291645	0.988470068	0.988879785
6	128	64	0.0001	0.5	41	0.98947379	0.99140369	0.99073948	0.98051803	0.99247503	0.99005987	0.99168716	0.97926075	0.99223746	0.99073132	0.99121309	0.97988898	0.99235623	0.988784058	0.98831131	0.988547405
6	128	64	0.0001	0.5	42	0.989503807	0.99251106	0.99054008	0.97962365	0.99311432	0.98802666	0.99205156	0.98098902	0.99134836	0.99026378	0.99129524	0.98030586	0.99223055	0.988947278	0.9881039	0.988523858
6	128	64	0.0001	0.5	43	0.989463784	0.99095636	0.99143293	0.97768774	0.9933194	0.99017282	0.99100392	0.98204828	0.99148514	0.99056444	0.99121838	0.97986316	0.99240142	0.988349107	0.98867754	0.98851185
6	128	64	0.0001	0.5	44	0.989443772	0.99173179	0.99147714	0.97743652	0.99311455	0.98904326	0.99089004	0.98294029	0.99138255	0.9903857	0.99118351	0.98018068	0.9922478	0.98844	0.988564035	0.988499423
6	128	64	0.0001	0.5	45	0.989633884	0.99151584	0.99152697	0.97796281	0.9934206	0.99005987	0.99143664	0.98221553	0.99134836	0.99078732	0.9914818	0.98008456	0.9923834	0.988606555	0.9887651	0.98868427
6	128	64	0.0001	0.5	46	0.98981399	0.99185152	0.99000795	0.98238255	0.99345666	0.98994691	0.99287146	0.97926075	0.99165612	0.9908983	0.99143764	0.98081916	0.99255558	0.98942467	0.98843381	0.98892767
6	128	64	0.0001	0.5	47	0.989103571	0.99095227	0.99044586	0.97667461	0.99422482	0.989721	0.99161884	0.98277304	0.98902301	0.99033625	0.991032	0.97971433	0.99161709	0.98807439	0.988283973	0.988174918
6	128	64	0.0001	0.5	48	0.989153601	0.9927281	0.98973241	0.97895557	0.99348333	0.9868971	0.99230209	0.98032001	0.99052765	0.98980401	0.99101558	0.97963732	0.99200329	0.988724853	0.987511712	0.98811505
6	128	64	0.0001	0.5	49	0.989103571	0.99318182	0.99140799	0.97611527	0.99243617	0.98723597	0.99073062	0.98199253	0.99158773	0.99019997	0.99106919	0.97904508	0.99201177	0.988285313	0.987886712	0.988081503
6	256	128	0.0001	0.5	0	0.965699763	0.9738865	0.97035555	0.93529246	0.9745682	0.97311646	0.97212353	0.9226738	0.98020039	0.97350133	0.97123874	0.92894028	0.97737618	0.963525678	0.962028545	0.962764133
6	256	128	0.0001	0.5	1	0.974444923	0.98236833	0.97699352	0.94902858	0.98382555	0.97548853	0.98166621	0.94770586	0.97968745	0.97891635	0.97932429	0.94836676	0.98175214	0.973053995	0.971137013	0.972089885
6	256	128	0.0001	0.5	2	0.979447874	0.98412338	0.98128955	0.96772544	0.98229758	0.98023269	0.98542407	0.94948988	0.98861266	0.98217418	0.98335246	0.95852094	0.985445	0.978858988	0.975939825	0.977373145
6	256	128	0.0001	0.5	3	0.982179486	0.98816568	0.98815958	0.95731238	0.98692253	0.98091043	0.98266831	0.97145565	0.98840748	0.98452469	0.98540629	0.96433216	0.98766445	0.980140043	0.980860468	0.980481898
6	256	128	0.0001	0.5	4	0.985171251	0.98301844	0.98712759	0.9763367	0.9882373	0.98734892	0.98852145	0.96610358	0.99117738	0.98517892	0.98782403	0.97119319	0.98970515	0.983680008	0.983287833	0.983475322
6	256	128	0.0001	0.5	5	0.98654206	0.98876532	0.98868423	0.97407593	0.99029756	0.98418615	0.98897695	0.97407593	0.99124577	0.98647042	0.98883057	0.97407593	0.99077144	0.98545576	0.9846212	0.98503709
6	256	128	0.0001	0.5	6	0.987412573	0.9844048	0.98865445	0.97836444	0.99198767	0.99107647	0.99032067	0.97312817	0.99069863	0.98772937	0.98948686	0.97573928	0.99134273	0.98585284	0.986305985	0.98607456
6	256	128	0.0001	0.5	7	0.988693329	0.98781451	0.99097251	0.97923644	0.99132987	0.98893031	0.9900246	0.97808998	0.99312656	0.98837209	0.99049833	0.97866287	0.9922274	0.987338332	0.987542863	0.987440172
6	256	128	0.0001	0.5	8	0.988903453	0.98914641	0.98899228	0.98013504	0.99409239	0.98825257	0.99241596	0.97926075	0.98974113	0.98869929	0.99070116	0.9796977	0.99191199	0.98809153	0.987417603	0.987752535
6	256	128	0.0001	0.5	9	0.989553837	0.98905068	0.9916792	0.97849522	0.99332649	0.989721	0.99073062	0.98171378	0.99254522	0.98938573	0.99120468	0.98010186	0.9929357	0.988137897	0.988677655	0.988406993
6	256	128	0.0001	0.5	10	0.989633884	0.99271485	0.99255402	0.97533793	0.99319635	0.9850898	0.98970575	0.98556057	0.99340013	0.98888763	0.99112784	0.98042261	0.99329823	0.988450787	0.988439063	0.988434078
6	256	128	0.0001	0.5	11	0.990344303	0.98950931	0.99225248	0.98666517	0.98997213	0.99085056	0.99173271	0.97764398	0.99589645	0.99017948	0.99199253	0.98213386	0.99292545	0.989599773	0.989030925	0.98930783
6	256	128	0.0001	0.5	12	0.991014699	0.98885261	0.99091797	0.98856274	0.99330327	0.99198012	0.99396465	0.97820148	0.99415245	0.99041389	0.99243897	0.98335482	0.99372768	0.990409148	0.989574675	0.98998384
6	256	128	0.0001	0.5	13	0.991244834	0.99117647	0.9910092	0.98819163	0.99347499	0.989721	0.9941013	0.9797625	0.99446021	0.9904482	0.99255284	0.98395902	0.99396736	0.990963073	0.989511253	0.990231855
6	256	128	0.0001	0.5	14	0.991064728	0.98535003	0.99336071	0.98359833	0.99394748	0.99525585	0.99159606	0.98294029	0.99398147	0.99027817	0.9924776	0.9832692	0.99396447	0.989064138	0.990943418	0.98999736
6	256	128	0.0001	0.5	15	0.99130487	0.98986601	0.99282395	0.98491114	0.99337205	0.99299672	0.99255261	0.98255004	0.99428923	0.99142889	0.99268826	0.98372917	0.99383043	0.990243288	0.99059715	0.990419188
6	256	128	0.0001	0.5	16	0.99147497	0.99285633	0.99345511	0.98281997	0.9934096	0.98904326	0.99216544	0.98550482	0.99483637	0.99094613	0.99280985	0.98416057	0.99412247	0.990635253	0.990387472	0.990509755
6	256	128	0.0001	0.5	17	0.991645071	0.99019387	0.99420171	0.98298488	0.99357902	0.99231899	0.99189214	0.98556057	0.99480217	0.99125529	0.99304558	0.98427104	0.99419022	0.99023987	0.991143467	0.990690533
6	256	128	0.0001	0.5	18	0.991755136	0.98721113	0.9925599	0.98602962	0.99544224	0.99401333	0.99353193	0.9837208	0.99333174	0.99060055	0.99304568	0.98487386	0.99438587	0.990310723	0.99114945	0.99072649
6	256	128	0.0001	0.5	19	0.991655076	0.9929761	0.99338986	0.98266281	0.99418724	0.99005987	0.99257538	0.98589508	0.99428923	0.99151584	0.99298246	0.98427629	0.99423823	0.990804003	0.99070489	0.990753205
6	256	128	0.0001	0.5	20	0.991705106	0.99053521	0.99399749	0.98417475	0.99324347	0.99299672	0.99189214	0.98466856	0.99534931	0.99176444	0.9929437	0.98442159	0.99429528	0.99048773	0.991226683	0.990856253
6	256	128	0.0001	0.5	21	0.991945248	0.98964314	0.99285389	0.98581243	0.9950368	0.99299672	0.99357748	0.9839438	0.99408405	0.9913171	0.99321555	0.98487723	0.9945602	0.990836565	0.991150513	0.99099252
6	256	128	0.0001	0.5	22	0.992045307	0.99343371	0.99404517	0.9845203	0.9932467	0.99118943	0.99227931	0.98572783	0.99582806	0.9923103	0.99316146	0.98512369	0.99453571	0.99131147	0.991256158	0.99128279
6	256	128	0.0001	0.5	23	0.991995277	0.99231204	0.99343709	0.98339073	0.99503612	0.99141534	0.99287146	0.98695434	0.99394727	0.99186349	0.9931542	0.98516931	0.99449139	0.991043995	0.991297103	0.991169597
6	256	128	0.0001	0.5	24	0.991955254	0.99376205	0.99296416	0.98499805	0.99415884	0.989721	0.99319031	0.98466856	0.99524673	0.99173741	0.99307722	0.98483328	0.99470248	0.991470775	0.99070665	0.991087598
6	256	128	0.0001	0.5	25	0.992245425	0.99343	0.9922958	0.98698033	0.9950368	0.99062465	0.99442015	0.98472431	0.99408405	0.99202534	0.99335684	0.98585103	0.9945602	0.991935733	0.99096329	0.991448353
6	256	128	0.0001	0.5	26	0.992245425	0.99499146	0.99189355	0.98746993	0.99487004	0.98734892	0.99485287	0.98416681	0.99476798	0.99115546	0.99337101	0.9858156	0.99481901	0.992306245	0.990284145	0.99129027
6	256	128	0.0001	0.5	27	0.992445543	0.9909849	0.99252137	0.98867903	0.99507389	0.99333559	0.99442015	0.9834978	0.99469959	0.99215885	0.99346985	0.98608161	0.9948867	0.991814798	0.991488283	0.991649252
6	256	128	0.0001	0.5	28	0.992005283	0.99053734	0.99253969	0.98854705	0.99375128	0.99322264	0.99385078	0.98165803	0.99521253	0.99187817	0.9931948	0.98509049	0.99448137	0.99134384	0.990985995	0.991161208
6	256	128	0.0001	0.5	29	0.992395513	0.99175793	0.99339709	0.98731135	0.9941928	0.99220603	0.99366858	0.98472431	0.99524673	0.99198193	0.99353281	0.98601613	0.99471948	0.991664793	0.991461413	0.991562588
6	256	128	0.0001	0.5	30	0.992065319	0.99320806	0.99263067	0.98495403	0.99523907	0.99107647	0.99394188	0.98539332	0.9936395	0.99214112	0.99328584	0.98517362	0.99443865	0.991507958	0.991012793	0.991259807
6	256	128	0.0001	0.5	31	0.991945248	0.99365223	0.99171114	0.98887015	0.99365058	0.99017282	0.99457958	0.98076601	0.99538351	0.99190948	0.99314329	0.98480141	0.99451629	0.991971025	0.99022548	0.991092618
6	256	128	0.0001	0.5	32	0.991925236	0.99253563	0.99229283	0.98408104	0.99602031	0.99130238	0.99403298	0.98567207	0.9927846	0.99191862	0.99316214	0.98487592	0.99439982	0.991232453	0.990948008	0.991089125
6	256	128	0.0001	0.5	33	0.992295454	0.9908753	0.99298885	0.98669871	0.99510961	0.9935615	0.99348638	0.98427831	0.99504155	0.99221658	0.99323755	0.98548702	0.99507558	0.991418118	0.991591935	0.991504182
6	256	128	0.0001	0.5	34	0.992115348	0.99165539	0.99238221	0.98570631	0.9957858	0.99333559	0.9939191	0.98422256	0.99387888	0.99249478	0.99315006	0.98496387	0.99483142	0.991382428	0.991339033	0.991360033
6	256	128	0.0001	0.5	35	0.991725118	0.99377194	0.99474214	0.97880444	0.99459811	0.99130238	0.99102669	0.98862686	0.99480217	0.99253563	0.99288094	0.98369113	0.99470013	0.990479158	0.991439525	0.990951958
6	256	128	0.0001	0.5	36	0.992375502	0.99232072	0.99359807	0.98512701	0.99500701	0.9925449	0.99325863	0.98595083	0.99493896	0.9924328	0.99342832	0.98553874	0.99497298	0.991513203	0.99167333	0.99159321
6	256	128	0.0001	0.5	37	0.992155372	0.99398889	0.99213636	0.98626466	0.99524201	0.98994691	0.99421518	0.98478006	0.99425504	0.99196378	0.99317468	0.9855218	0.99474828	0.99190798	0.990799298	0.991352135
6	256	128	0.0001	0.5	38	0.992035301	0.99365439	0.9930339	0.98767438	0.9927062	0.99051169	0.99346361	0.98282879	0.99599904	0.99208055	0.9932487	0.98524563	0.9943499	0.991767218	0.990700783	0.991231195
6	256	128	0.0001	0.5	39	0.99213536	0.99142793	0.99339423	0.98356012	0.99574891	0.99288377	0.99323586	0.98728884	0.99322915	0.99215531	0.99331504	0.98542096	0.99448743	0.991032798	0.991659405	0.991344685
6	256	128	0.0001	0.5	40	0.992365496	0.99299197	0.99205268	0.99048316	0.99378755	0.99231899	0.99503507	0.98059876	0.99558869	0.99265537	0.99354164	0.98551618	0.9946873	0.99232884	0.990885377	0.991600123
6	256	128	0.0001	0.5	41	0.992145366	0.99320652	0.9925424	0.98500808	0.99561404	0.99085056	0.99421518	0.98533757	0.99360531	0.99202714	0.99337809	0.9851728	0.99460866	0.99159276	0.991002155	0.991296673
6	256	128	0.0001	0.5	42	0.992435537	0.99087632	0.99299204	0.98709281	0.99534502	0.99367446	0.99394188	0.98489156	0.99442602	0.99227342	0.99346673	0.98599096	0.9948853	0.991576548	0.99173348	0.991654103
6	256	128	0.0001	0.5	43	0.992145366	0.99466818	0.99088539	0.98959915	0.99483478	0.99039873	0.99533115	0.98132352	0.99452861	0.99252887	0.99310329	0.98544396	0.99468167	0.992496875	0.990395503	0.991439448
6	256	128	0.0001	0.5	44	0.992375502	0.9912073	0.9944996	0.98453838	0.99436379	0.99322264	0.99239319	0.98689859	0.9954519	0.99221395	0.99344528	0.98571707	0.99490755	0.991152268	0.99199158	0.991570963
6	256	128	0.0001	0.5	45	0.992285448	0.98943583	0.99359909	0.98685903	0.99449761	0.99446515	0.99341806	0.98388805	0.99507574	0.99194412	0.99350856	0.9853713	0.99478659	0.99109789	0.99171175	0.991402642
6	256	128	0.0001	0.5	46	0.992255431	0.99332655	0.99308179	0.98685903	0.99398804	0.99198012	0.99385078	0.98388805	0.99507574	0.99265288	0.99346614	0.9853713	0.9945316	0.991813853	0.991198672	0.99150548
6	256	128	0.0001	0.5	47	0.992445543	0.9951214	0.99299204	0.98572305	0.99493948	0.9907376	0.99394188	0.98539332	0.99504155	0.99292466	0.99346673	0.98555816	0.99499051	0.992193993	0.991278588	0.991735015
6	256	128	0.0001	0.5	48	0.992265437	0.99321037	0.99254139	0.98685462	0.99487197	0.99141534	0.99407853	0.98355355	0.99514414	0.99231204	0.99330936	0.98520132	0.99500804	0.991869588	0.99104789	0.99145769
6	256	128	0.0001	0.5	49	0.992345484	0.99199278	0.99202563	0.98828344	0.9954141	0.9935615	0.9944657	0.98282879	0.99463119	0.99277652	0.99324417	0.98554857	0.99502249	0.991928988	0.991371795	0.991647938
