## Supplementary material for "Tiara: Deep learning-based classification system for eukaryotic sequences": Table S4 (part 1 of 3)

Supplementary Table S4. List of hyperparameters and evaluation of 17600 searched models for the second stage of classification. Models were evaluated using validation dataset.
k	hid1	hid2	lr	drop	epoch	accuracy	precision_plastid	precision_mitochondria	recall_plastid	recall_mitochondria	f1_plastid	f1_mitochondria	mean_precision	mean_recall	mean_f1
4	32	None	0.1	0.2	0	0.924553874	0.97901971	0.83398496	0.90746018	0.9598477	0.94188272	0.8925008	0.906502335	0.93365394	0.91719176
4	32	None	0.1	0.2	1	0.957194488	0.95164942	0.97003745	0.98658843	0.89650398	0.96880402	0.93182227	0.960843435	0.941546205	0.950313145
4	32	None	0.1	0.2	2	0.954257963	0.98703574	0.89478703	0.94450964	0.9743856	0.96530455	0.93289147	0.940911385	0.95944762	0.94909801
4	32	None	0.1	0.2	3	0.952224983	0.95470955	0.94673913	0.97535624	0.90446521	0.96492246	0.92511949	0.95072434	0.939910725	0.945020975
4	32	None	0.1	0.2	4	0.967020556	0.9753645	0.94977485	0.97569153	0.94911734	0.97552799	0.94944598	0.962569675	0.962404435	0.962486985
4	32	None	0.1	0.2	5	0.96340637	0.96922309	0.95110798	0.9766974	0.935964	0.97294589	0.94347523	0.960165535	0.9563307	0.95821056
4	32	None	0.1	0.2	6	0.953128529	0.95166016	0.95645756	0.98021794	0.89719626	0.96572797	0.92587962	0.95405886	0.9387071	0.945803795
4	32	None	0.1	0.2	7	0.959566298	0.98629662	0.90967951	0.95322716	0.9726549	0.96947997	0.94011375	0.947988065	0.96294103	0.95479686
4	32	None	0.1	0.2	8	0.960808674	0.98649117	0.91266234	0.9549036	0.97300104	0.97044041	0.94186631	0.949576755	0.96395232	0.95615336
4	32	None	0.1	0.2	9	0.954370906	0.96027148	0.94169925	0.97250629	0.91692627	0.96635016	0.92914767	0.950985365	0.94471628	0.947748915
4	32	None	0.1	0.2	10	0.963293427	0.98139297	0.92790387	0.96378877	0.96227068	0.97251121	0.94477485	0.95464842	0.963029725	0.95864303
4	32	None	0.1	0.2	11	0.964874633	0.97132377	0.95133053	0.9766974	0.94046383	0.97400318	0.94586597	0.96132715	0.958580615	0.959934575
4	32	None	0.1	0.2	12	0.9637452	0.96475626	0.96153846	0.98206203	0.92592593	0.97333223	0.94339623	0.96314736	0.95399398	0.95836423
4	32	None	0.1	0.2	13	0.950192004	0.93869123	0.97849883	0.99077955	0.86638975	0.9640323	0.919038	0.95859503	0.92858465	0.94153515
4	32	None	0.1	0.2	14	0.966907612	0.97298199	0.95416375	0.97803856	0.94392523	0.97550372	0.94901688	0.96357287	0.960981895	0.9622603
4	32	None	0.1	0.2	15	0.951660267	0.94035311	0.97935333	0.99111484	0.8701973	0.96506693	0.92155425	0.95985322	0.93065607	0.94331059
4	32	None	0.1	0.2	16	0.966568782	0.9747111	0.94970517	0.97569153	0.94773278	0.97520107	0.94871795	0.962208135	0.961712155	0.96195951
4	32	None	0.1	0.2	17	0.967359386	0.9779387	0.94581619	0.97351215	0.95465559	0.97572041	0.95021533	0.961877445	0.96408387	0.96296787
4	32	None	0.1	0.2	18	0.96476169	0.97084791	0.95194669	0.97703269	0.93942541	0.97393048	0.9456446	0.9613973	0.95822905	0.95978754
4	32	None	0.1	0.2	19	0.959453354	0.95268088	0.97520661	0.98893546	0.89858082	0.97046969	0.93532697	0.963943745	0.94375814	0.95289833
4	32	None	0.1	0.2	20	0.966794669	0.9740846	0.95161852	0.9766974	0.94634822	0.97538925	0.94897605	0.96285156	0.96152281	0.96218265
4	32	None	0.1	0.2	21	0.968488819	0.98121192	0.94297352	0.97183571	0.9615784	0.97650131	0.95218509	0.96209272	0.966707055	0.9643432
4	32	None	0.1	0.2	22	0.967133499	0.97520938	0.95041609	0.97602682	0.9487712	0.97561793	0.94959293	0.962812735	0.96239901	0.96260543
4	32	None	0.1	0.2	23	0.966681726	0.97583082	0.94785912	0.97468567	0.95015576	0.9752579	0.94900605	0.96184497	0.962420715	0.962131975
4	32	None	0.1	0.2	24	0.966342896	0.98082471	0.93752111	0.96898575	0.96088612	0.97486929	0.94905983	0.95917291	0.964935935	0.96196456
4	32	None	0.1	0.2	25	0.96408403	0.97176274	0.94806553	0.97502096	0.94150225	0.97338912	0.94477249	0.959914135	0.958261605	0.959080805
4	32	None	0.1	0.2	26	0.967924102	0.97523841	0.95272854	0.97720034	0.9487712	0.97621839	0.95074575	0.963983475	0.96298577	0.96348207
4	32	None	0.1	0.2	27	0.965439349	0.97213416	0.95141559	0.9766974	0.94219453	0.97441044	0.94678261	0.961774875	0.959445965	0.960596525
4	32	None	0.1	0.2	28	0.965326406	0.98063201	0.93497305	0.96764459	0.96053998	0.97409501	0.94758409	0.95780253	0.964092285	0.96083955
4	32	None	0.1	0.2	29	0.963519313	0.98238714	0.92681304	0.96311819	0.96434753	0.97265724	0.9452078	0.95460009	0.96373286	0.95893252
4	32	None	0.1	0.2	30	0.965326406	0.96930989	0.95682944	0.97954736	0.935964	0.97440173	0.94628171	0.963069665	0.95775568	0.96034172
4	32	None	0.1	0.2	31	0.961034561	0.98548721	0.9148728	0.95624476	0.9709242	0.97064579	0.94206549	0.950180005	0.96358448	0.95635564
4	32	None	0.1	0.2	32	0.964874633	0.9860729	0.9242923	0.96144174	0.97196262	0.97360156	0.94752826	0.9551826	0.96670218	0.96056491
4	32	None	0.1	0.2	33	0.964874633	0.98341313	0.92880905	0.96412406	0.96642437	0.97367307	0.94724343	0.95611109	0.965274215	0.96045825
4	32	None	0.1	0.2	34	0.963858143	0.9632365	0.96522999	0.98390612	0.92246452	0.9734616	0.94336283	0.964233245	0.95318532	0.958412215
4	32	None	0.1	0.2	35	0.964987576	0.97274703	0.94883397	0.97535624	0.94357909	0.97404989	0.94619924	0.9607905	0.959467665	0.960124565
4	32	None	0.1	0.2	36	0.956742715	0.98270495	0.9078776	0.95255658	0.96538595	0.96739593	0.93574904	0.945291275	0.958971265	0.951572485
4	32	None	0.1	0.2	37	0.962502824	0.95998693	0.96814354	0.98541492	0.91519557	0.97253475	0.94092527	0.964065235	0.950305245	0.95673001
4	32	None	0.1	0.2	38	0.966342896	0.97533971	0.94780505	0.97468567	0.94911734	0.97501258	0.94846074	0.96157238	0.961901505	0.96173666
4	32	None	0.1	0.2	39	0.960243958	0.95910355	0.9627873	0.98290025	0.91346487	0.9708561	0.9374778	0.960945425	0.94818256	0.95416695
4	32	None	0.1	0.2	40	0.966681726	0.97711208	0.94539835	0.97334451	0.95292489	0.97522466	0.9491467	0.961255215	0.9631347	0.96218568
4	32	None	0.1	0.2	41	0.960469844	0.9692462	0.94218042	0.972171	0.93631014	0.97070639	0.93923611	0.95571331	0.95424057	0.95497125
4	32	None	0.1	0.2	42	0.966568782	0.98511039	0.93058784	0.96496228	0.96988577	0.97493225	0.94983051	0.957849115	0.967424025	0.96238138
4	32	None	0.1	0.2	43	0.966455839	0.97598253	0.94689655	0.97418273	0.9505019	0.9750818	0.9486958	0.96143954	0.962342315	0.9618888
4	32	None	0.1	0.2	44	0.964535803	0.9784928	0.93658867	0.96865046	0.95604015	0.97354676	0.94621446	0.957540735	0.962345305	0.95988061
4	32	None	0.1	0.2	45	0.965665236	0.98326788	0.9312646	0.96546521	0.96607823	0.97428523	0.94835202	0.95726624	0.96577172	0.961318625
4	32	None	0.1	0.2	46	0.967133499	0.96877065	0.96359743	0.98290025	0.93457944	0.97578431	0.94886663	0.96618404	0.958739845	0.96232547
4	32	None	0.1	0.2	47	0.966004066	0.97105788	0.95531316	0.97870914	0.93977155	0.9748685	0.94747863	0.96318552	0.959240345	0.961173565
4	32	None	0.1	0.2	48	0.96205105	0.96528352	0.95508021	0.97887678	0.92731049	0.97203263	0.94099052	0.960181865	0.953093635	0.956511575
4	32	None	0.1	0.2	49	0.958549808	0.98358673	0.91128506	0.95440067	0.96711665	0.96877393	0.93837112	0.947435895	0.96075866	0.953572525
4	32	32	0.1	0.2	0	0.673706799	0.6737068	0	1	0	0.80504757	0	0.3368534	0.5	0.402523785
4	32	32	0.1	0.2	1	0.673706799	0.6737068	0	1	0	0.80504757	0	0.3368534	0.5	0.402523785
4	32	32	0.1	0.2	2	0.673706799	0.6737068	0	1	0	0.80504757	0	0.3368534	0.5	0.402523785
4	32	32	0.1	0.2	3	0.673706799	0.6737068	0	1	0	0.80504757	0	0.3368534	0.5	0.402523785
4	32	32	0.1	0.2	4	0.673706799	0.6737068	0	1	0	0.80504757	0	0.3368534	0.5	0.402523785
4	32	32	0.1	0.2	5	0.673706799	0.6737068	0	1	0	0.80504757	0	0.3368534	0.5	0.402523785
4	32	32	0.1	0.2	6	0.673706799	0.6737068	0	1	0	0.80504757	0	0.3368534	0.5	0.402523785
4	32	32	0.1	0.2	7	0.673706799	0.6737068	0	1	0	0.80504757	0	0.3368534	0.5	0.402523785
4	32	32	0.1	0.2	8	0.673706799	0.6737068	0	1	0	0.80504757	0	0.3368534	0.5	0.402523785
4	32	32	0.1	0.2	9	0.673706799	0.6737068	0	1	0	0.80504757	0	0.3368534	0.5	0.402523785
4	32	32	0.1	0.2	10	0.673706799	0.6737068	0	1	0	0.80504757	0	0.3368534	0.5	0.402523785
4	32	32	0.1	0.2	11	0.673706799	0.6737068	0	1	0	0.80504757	0	0.3368534	0.5	0.402523785
4	32	32	0.1	0.2	12	0.673706799	0.6737068	0	1	0	0.80504757	0	0.3368534	0.5	0.402523785
4	32	32	0.1	0.2	13	0.673706799	0.6737068	0	1	0	0.80504757	0	0.3368534	0.5	0.402523785
4	32	32	0.1	0.2	14	0.673706799	0.6737068	0	1	0	0.80504757	0	0.3368534	0.5	0.402523785
4	32	32	0.1	0.2	15	0.673706799	0.6737068	0	1	0	0.80504757	0	0.3368534	0.5	0.402523785
4	32	32	0.1	0.2	16	0.673706799	0.6737068	0	1	0	0.80504757	0	0.3368534	0.5	0.402523785
4	32	32	0.1	0.2	17	0.673706799	0.6737068	0	1	0	0.80504757	0	0.3368534	0.5	0.402523785
4	32	32	0.1	0.2	18	0.673706799	0.6737068	0	1	0	0.80504757	0	0.3368534	0.5	0.402523785
4	32	32	0.1	0.2	19	0.673706799	0.6737068	0	1	0	0.80504757	0	0.3368534	0.5	0.402523785
4	32	32	0.1	0.2	20	0.673706799	0.6737068	0	1	0	0.80504757	0	0.3368534	0.5	0.402523785
4	32	32	0.1	0.2	21	0.673706799	0.6737068	0	1	0	0.80504757	0	0.3368534	0.5	0.402523785
4	32	32	0.1	0.2	22	0.673706799	0.6737068	0	1	0	0.80504757	0	0.3368534	0.5	0.402523785
4	32	32	0.1	0.2	23	0.673706799	0.6737068	0	1	0	0.80504757	0	0.3368534	0.5	0.402523785
4	32	32	0.1	0.2	24	0.673706799	0.6737068	0	1	0	0.80504757	0	0.3368534	0.5	0.402523785
4	32	32	0.1	0.2	25	0.673706799	0.6737068	0	1	0	0.80504757	0	0.3368534	0.5	0.402523785
4	32	32	0.1	0.2	26	0.673706799	0.6737068	0	1	0	0.80504757	0	0.3368534	0.5	0.402523785
4	32	32	0.1	0.2	27	0.673706799	0.6737068	0	1	0	0.80504757	0	0.3368534	0.5	0.402523785
4	32	32	0.1	0.2	28	0.673706799	0.6737068	0	1	0	0.80504757	0	0.3368534	0.5	0.402523785
4	32	32	0.1	0.2	29	0.673706799	0.6737068	0	1	0	0.80504757	0	0.3368534	0.5	0.402523785
4	32	32	0.1	0.2	30	0.673706799	0.6737068	0	1	0	0.80504757	0	0.3368534	0.5	0.402523785
4	32	32	0.1	0.2	31	0.673706799	0.6737068	0	1	0	0.80504757	0	0.3368534	0.5	0.402523785
4	32	32	0.1	0.2	32	0.673706799	0.6737068	0	1	0	0.80504757	0	0.3368534	0.5	0.402523785
4	32	32	0.1	0.2	33	0.673706799	0.6737068	0	1	0	0.80504757	0	0.3368534	0.5	0.402523785
4	32	32	0.1	0.2	34	0.673706799	0.6737068	0	1	0	0.80504757	0	0.3368534	0.5	0.402523785
4	32	32	0.1	0.2	35	0.673706799	0.6737068	0	1	0	0.80504757	0	0.3368534	0.5	0.402523785
4	32	32	0.1	0.2	36	0.673706799	0.6737068	0	1	0	0.80504757	0	0.3368534	0.5	0.402523785
4	32	32	0.1	0.2	37	0.673706799	0.6737068	0	1	0	0.80504757	0	0.3368534	0.5	0.402523785
4	32	32	0.1	0.2	38	0.673706799	0.6737068	0	1	0	0.80504757	0	0.3368534	0.5	0.402523785
4	32	32	0.1	0.2	39	0.673706799	0.6737068	0	1	0	0.80504757	0	0.3368534	0.5	0.402523785
4	32	32	0.1	0.2	40	0.673706799	0.6737068	0	1	0	0.80504757	0	0.3368534	0.5	0.402523785
4	32	32	0.1	0.2	41	0.673706799	0.6737068	0	1	0	0.80504757	0	0.3368534	0.5	0.402523785
4	32	32	0.1	0.2	42	0.673706799	0.6737068	0	1	0	0.80504757	0	0.3368534	0.5	0.402523785
4	32	32	0.1	0.2	43	0.673706799	0.6737068	0	1	0	0.80504757	0	0.3368534	0.5	0.402523785
4	32	32	0.1	0.2	44	0.673706799	0.6737068	0	1	0	0.80504757	0	0.3368534	0.5	0.402523785
4	32	32	0.1	0.2	45	0.673706799	0.6737068	0	1	0	0.80504757	0	0.3368534	0.5	0.402523785
4	32	32	0.1	0.2	46	0.673706799	0.6737068	0	1	0	0.80504757	0	0.3368534	0.5	0.402523785
4	32	32	0.1	0.2	47	0.673706799	0.6737068	0	1	0	0.80504757	0	0.3368534	0.5	0.402523785
4	32	32	0.1	0.2	48	0.673706799	0.6737068	0	1	0	0.80504757	0	0.3368534	0.5	0.402523785
4	32	32	0.1	0.2	49	0.673706799	0.6737068	0	1	0	0.80504757	0	0.3368534	0.5	0.402523785
4	32	None	0.1	0.5	0	0.927942173	0.92897407	0.92551985	0.96697402	0.84735202	0.94759323	0.88471269	0.92724696	0.90716302	0.91615296
4	32	None	0.1	0.5	1	0.957533318	0.95446414	0.96451017	0.98390612	0.90308065	0.96896153	0.93278513	0.959487155	0.943493385	0.95087333
4	32	None	0.1	0.5	2	0.953919133	0.94491593	0.97546953	0.98927075	0.88092766	0.96658477	0.9257912	0.96019273	0.935099205	0.946187985
4	32	None	0.1	0.5	3	0.95007906	0.95622006	0.93680828	0.97032691	0.90827276	0.96322183	0.92231986	0.94651417	0.939299835	0.942770845
4	32	None	0.1	0.5	4	0.95109555	0.94284342	0.9708589	0.98725901	0.87642783	0.96454017	0.92122976	0.95685116	0.93184342	0.942884965
4	32	None	0.1	0.5	5	0.947481364	0.97594323	0.89401821	0.94534786	0.95188647	0.96040194	0.92204526	0.93498072	0.948617165	0.9412236
4	32	None	0.1	0.5	6	0.953241473	0.97323103	0.91401807	0.95691534	0.94565594	0.96500423	0.92956788	0.94362455	0.95128564	0.947286055
4	32	None	0.1	0.5	7	0.95143438	0.94230462	0.97343088	0.98843252	0.87504327	0.96481754	0.92161867	0.95786775	0.931737895	0.943218105
4	32	None	0.1	0.5	8	0.950869663	0.94770078	0.95817774	0.98122381	0.88819661	0.96417099	0.92186097	0.95293926	0.93471021	0.94301598
4	32	None	0.1	0.5	9	0.951321437	0.94243684	0.97269231	0.98809723	0.87538941	0.96472706	0.92147932	0.957564575	0.93174332	0.94310319
4	32	None	0.1	0.5	10	0.948271967	0.93992651	0.96840077	0.98625314	0.86985116	0.96253272	0.91648432	0.95416364	0.92805215	0.93950852
4	32	None	0.1	0.5	11	0.955387396	0.95269831	0.96150999	0.98256496	0.8992731	0.96740117	0.92935074	0.95710415	0.94091903	0.948375955
4	32	None	0.1	0.5	12	0.933815225	0.91523854	0.98443416	0.99379715	0.80996885	0.95290146	0.88872009	0.94983635	0.901883	0.920810775
4	32	None	0.1	0.5	13	0.926248023	0.9043849	0.98906387	0.99580889	0.78262375	0.94789755	0.87381643	0.946724385	0.88921632	0.91085699
4	32	None	0.1	0.5	14	0.950192004	0.94177863	0.97040738	0.98709137	0.87400485	0.96390276	0.91968676	0.956093005	0.93054811	0.94179476
4	32	None	0.1	0.5	15	0.948610797	0.95104781	0.94319009	0.97384744	0.89650398	0.9623126	0.91925466	0.94711895	0.93517571	0.94078363
4	32	None	0.1	0.5	16	0.932572848	0.91432541	0.98232323	0.99295893	0.807892	0.95202122	0.88660969	0.94832432	0.900425465	0.919315455
4	32	None	0.1	0.5	17	0.954709736	0.9565146	0.95072464	0.97720034	0.90827276	0.96674683	0.92901398	0.95361962	0.94273655	0.947880405
4	32	None	0.1	0.5	18	0.951660267	0.94574143	0.96556943	0.98474434	0.88335064	0.96484888	0.92263196	0.95565543	0.93404749	0.94374042
4	32	None	0.1	0.5	19	0.950530834	0.94293957	0.96864245	0.98625314	0.87677397	0.96411013	0.92042151	0.95579101	0.931513555	0.94226582
4	32	None	0.1	0.5	20	0.934605828	0.91648624	0.98366834	0.99346186	0.81308411	0.95342289	0.89027857	0.95007729	0.903272985	0.92185073
4	32	None	0.1	0.5	21	0.951660267	0.94834008	0.95931318	0.98172674	0.88958117	0.96474465	0.92313218	0.95382663	0.935653955	0.943938415
4	32	None	0.1	0.5	22	0.950192004	0.94065093	0.97331787	0.98843252	0.87123572	0.96394997	0.91945205	0.9569844	0.92983412	0.94170101
4	32	None	0.1	0.5	23	0.951999096	0.94291653	0.97384615	0.98860017	0.87642783	0.9652181	0.92257242	0.95838134	0.932514	0.94389526
4	32	None	0.1	0.5	24	0.946351931	0.94331395	0.95341848	0.97921207	0.87850467	0.96092786	0.91442983	0.948366215	0.92885837	0.937678845
4	32	None	0.1	0.5	25	0.948949627	0.9422429	0.96489889	0.9845767	0.87538941	0.96294475	0.91796733	0.953570895	0.929983055	0.94045604
4	32	None	0.1	0.5	26	0.943076576	0.93101815	0.97340214	0.98876781	0.84873659	0.95902439	0.90680473	0.952210145	0.9187522	0.93291456
4	32	None	0.1	0.5	27	0.941608313	0.92789821	0.9766881	0.99027661	0.8411215	0.95807315	0.90384973	0.952293155	0.915699055	0.93096144
4	32	None	0.1	0.5	28	0.949966117	0.94275176	0.9671505	0.98558256	0.87642783	0.9636915	0.91955693	0.95495113	0.931005195	0.941624215
4	32	None	0.1	0.5	29	0.955726225	0.95747825	0.95186392	0.97770327	0.9103496	0.96748507	0.93064402	0.954671085	0.944026435	0.949064545
4	32	None	0.1	0.5	30	0.937542354	0.91992551	0.9846473	0.99379715	0.82139148	0.95543557	0.89564069	0.952286405	0.907594315	0.92553813
4	32	None	0.1	0.5	31	0.950530834	0.94265577	0.9693604	0.98658843	0.87608169	0.96412189	0.92036364	0.956008085	0.93133506	0.942242765
4	32	None	0.1	0.5	32	0.948384911	0.9393746	0.97022428	0.98709137	0.8684666	0.96264203	0.91652968	0.95479944	0.927778985	0.939585855
4	32	None	0.1	0.5	33	0.950192004	0.94362351	0.96575342	0.98491199	0.87850467	0.96382577	0.92006525	0.954688465	0.93170833	0.94194551
4	32	None	0.1	0.5	34	0.941721256	0.93280381	0.96365768	0.98440905	0.85358255	0.95791191	0.90528634	0.948230745	0.9189958	0.931599125
4	32	None	0.1	0.5	35	0.948610797	0.9409411	0.96699923	0.98558256	0.87227414	0.96274462	0.91719745	0.953970165	0.92892835	0.939971035
4	32	None	0.1	0.5	36	0.948159024	0.94189406	0.96303354	0.98373847	0.87469713	0.96236162	0.91674225	0.9524638	0.9292178	0.939551935
4	32	None	0.1	0.5	37	0.941043596	0.92824548	0.97358944	0.98893546	0.84215992	0.95762987	0.90311804	0.95091746	0.91554769	0.930373955
4	32	None	0.1	0.5	38	0.94047888	0.92791942	0.9724	0.98843252	0.84146764	0.95722055	0.9022082	0.95015971	0.91495008	0.929714375
4	32	None	0.1	0.5	39	0.945561328	0.93536605	0.97066875	0.98742666	0.8591208	0.96069157	0.91149467	0.9530174	0.92327373	0.93609312
4	32	None	0.1	0.5	40	0.93912356	0.92576899	0.97340854	0.98893546	0.83627553	0.95631029	0.89964625	0.949588765	0.912605495	0.92797827
4	32	None	0.1	0.5	41	0.945787215	0.95853536	0.91924817	0.96110645	0.91415715	0.95981919	0.91669559	0.938891765	0.9376318	0.93825739
4	32	None	0.1	0.5	42	0.948497854	0.94163861	0.96484524	0.9845767	0.87400485	0.96262908	0.91718126	0.953241925	0.929290775	0.93990517
4	32	None	0.1	0.5	43	0.948610797	0.94164796	0.96521407	0.98474434	0.87400485	0.96271409	0.91734787	0.953431015	0.929374595	0.94003098
4	32	None	0.1	0.5	44	0.931782245	0.91500232	0.97703549	0.99077955	0.80996885	0.95138442	0.88569266	0.946018905	0.9003742	0.91853854
4	32	None	0.1	0.5	45	0.934379941	0.91697646	0.98123436	0.99245599	0.81446867	0.95322438	0.89010781	0.94910541	0.90346233	0.921666095
4	32	None	0.1	0.5	46	0.946803705	0.93895813	0.96571649	0.98507963	0.86777432	0.96146609	0.91412944	0.95233731	0.926426975	0.937797765
4	32	None	0.1	0.5	47	0.948046081	0.94445342	0.95640737	0.98055323	0.88092766	0.96216483	0.91711712	0.950430395	0.930740445	0.939640975
4	32	None	0.1	0.5	48	0.948949627	0.94438175	0.95963787	0.98206203	0.88058152	0.96285339	0.91841155	0.95200981	0.931321775	0.94063247
4	32	None	0.1	0.5	49	0.947820194	0.93820672	0.97126214	0.9875943	0.86569747	0.96226723	0.91544656	0.95473443	0.926645885	0.938856895
4	32	32	0.1	0.5	0	0.673706799	0.6737068	0	1	0	0.80504757	0	0.3368534	0.5	0.402523785
4	32	32	0.1	0.5	1	0.673706799	0.6737068	0	1	0	0.80504757	0	0.3368534	0.5	0.402523785
4	32	32	0.1	0.5	2	0.673706799	0.6737068	0	1	0	0.80504757	0	0.3368534	0.5	0.402523785
4	32	32	0.1	0.5	3	0.673706799	0.6737068	0	1	0	0.80504757	0	0.3368534	0.5	0.402523785
4	32	32	0.1	0.5	4	0.673706799	0.6737068	0	1	0	0.80504757	0	0.3368534	0.5	0.402523785
4	32	32	0.1	0.5	5	0.673706799	0.6737068	0	1	0	0.80504757	0	0.3368534	0.5	0.402523785
4	32	32	0.1	0.5	6	0.673706799	0.6737068	0	1	0	0.80504757	0	0.3368534	0.5	0.402523785
4	32	32	0.1	0.5	7	0.673706799	0.6737068	0	1	0	0.80504757	0	0.3368534	0.5	0.402523785
4	32	32	0.1	0.5	8	0.673706799	0.6737068	0	1	0	0.80504757	0	0.3368534	0.5	0.402523785
4	32	32	0.1	0.5	9	0.673706799	0.6737068	0	1	0	0.80504757	0	0.3368534	0.5	0.402523785
4	32	32	0.1	0.5	10	0.673706799	0.6737068	0	1	0	0.80504757	0	0.3368534	0.5	0.402523785
4	32	32	0.1	0.5	11	0.673706799	0.6737068	0	1	0	0.80504757	0	0.3368534	0.5	0.402523785
4	32	32	0.1	0.5	12	0.673706799	0.6737068	0	1	0	0.80504757	0	0.3368534	0.5	0.402523785
4	32	32	0.1	0.5	13	0.673706799	0.6737068	0	1	0	0.80504757	0	0.3368534	0.5	0.402523785
4	32	32	0.1	0.5	14	0.673706799	0.6737068	0	1	0	0.80504757	0	0.3368534	0.5	0.402523785
4	32	32	0.1	0.5	15	0.673706799	0.6737068	0	1	0	0.80504757	0	0.3368534	0.5	0.402523785
4	32	32	0.1	0.5	16	0.673706799	0.6737068	0	1	0	0.80504757	0	0.3368534	0.5	0.402523785
4	32	32	0.1	0.5	17	0.673706799	0.6737068	0	1	0	0.80504757	0	0.3368534	0.5	0.402523785
4	32	32	0.1	0.5	18	0.673706799	0.6737068	0	1	0	0.80504757	0	0.3368534	0.5	0.402523785
4	32	32	0.1	0.5	19	0.673706799	0.6737068	0	1	0	0.80504757	0	0.3368534	0.5	0.402523785
4	32	32	0.1	0.5	20	0.673706799	0.6737068	0	1	0	0.80504757	0	0.3368534	0.5	0.402523785
4	32	32	0.1	0.5	21	0.673706799	0.6737068	0	1	0	0.80504757	0	0.3368534	0.5	0.402523785
4	32	32	0.1	0.5	22	0.673706799	0.6737068	0	1	0	0.80504757	0	0.3368534	0.5	0.402523785
4	32	32	0.1	0.5	23	0.673706799	0.6737068	0	1	0	0.80504757	0	0.3368534	0.5	0.402523785
4	32	32	0.1	0.5	24	0.673706799	0.6737068	0	1	0	0.80504757	0	0.3368534	0.5	0.402523785
4	32	32	0.1	0.5	25	0.673706799	0.6737068	0	1	0	0.80504757	0	0.3368534	0.5	0.402523785
4	32	32	0.1	0.5	26	0.673706799	0.6737068	0	1	0	0.80504757	0	0.3368534	0.5	0.402523785
4	32	32	0.1	0.5	27	0.673706799	0.6737068	0	1	0	0.80504757	0	0.3368534	0.5	0.402523785
4	32	32	0.1	0.5	28	0.673706799	0.6737068	0	1	0	0.80504757	0	0.3368534	0.5	0.402523785
4	32	32	0.1	0.5	29	0.673706799	0.6737068	0	1	0	0.80504757	0	0.3368534	0.5	0.402523785
4	32	32	0.1	0.5	30	0.673706799	0.6737068	0	1	0	0.80504757	0	0.3368534	0.5	0.402523785
4	32	32	0.1	0.5	31	0.673706799	0.6737068	0	1	0	0.80504757	0	0.3368534	0.5	0.402523785
4	32	32	0.1	0.5	32	0.673706799	0.6737068	0	1	0	0.80504757	0	0.3368534	0.5	0.402523785
4	32	32	0.1	0.5	33	0.673706799	0.6737068	0	1	0	0.80504757	0	0.3368534	0.5	0.402523785
4	32	32	0.1	0.5	34	0.673706799	0.6737068	0	1	0	0.80504757	0	0.3368534	0.5	0.402523785
4	32	32	0.1	0.5	35	0.673706799	0.6737068	0	1	0	0.80504757	0	0.3368534	0.5	0.402523785
4	32	32	0.1	0.5	36	0.673706799	0.6737068	0	1	0	0.80504757	0	0.3368534	0.5	0.402523785
4	32	32	0.1	0.5	37	0.673706799	0.6737068	0	1	0	0.80504757	0	0.3368534	0.5	0.402523785
4	32	32	0.1	0.5	38	0.673706799	0.6737068	0	1	0	0.80504757	0	0.3368534	0.5	0.402523785
4	32	32	0.1	0.5	39	0.673706799	0.6737068	0	1	0	0.80504757	0	0.3368534	0.5	0.402523785
4	32	32	0.1	0.5	40	0.673706799	0.6737068	0	1	0	0.80504757	0	0.3368534	0.5	0.402523785
4	32	32	0.1	0.5	41	0.673706799	0.6737068	0	1	0	0.80504757	0	0.3368534	0.5	0.402523785
4	32	32	0.1	0.5	42	0.673706799	0.6737068	0	1	0	0.80504757	0	0.3368534	0.5	0.402523785
4	32	32	0.1	0.5	43	0.673706799	0.6737068	0	1	0	0.80504757	0	0.3368534	0.5	0.402523785
4	32	32	0.1	0.5	44	0.673706799	0.6737068	0	1	0	0.80504757	0	0.3368534	0.5	0.402523785
4	32	32	0.1	0.5	45	0.673706799	0.6737068	0	1	0	0.80504757	0	0.3368534	0.5	0.402523785
4	32	32	0.1	0.5	46	0.673706799	0.6737068	0	1	0	0.80504757	0	0.3368534	0.5	0.402523785
4	32	32	0.1	0.5	47	0.673706799	0.6737068	0	1	0	0.80504757	0	0.3368534	0.5	0.402523785
4	32	32	0.1	0.5	48	0.673706799	0.6737068	0	1	0	0.80504757	0	0.3368534	0.5	0.402523785
4	32	32	0.1	0.5	49	0.673706799	0.6737068	0	1	0	0.80504757	0	0.3368534	0.5	0.402523785
4	32	None	0.01	0.2	0	0.943867179	0.93688079	0.96070878	0.98290025	0.86327449	0.95933895	0.90938924	0.948794785	0.92308737	0.934364095
4	32	None	0.01	0.2	1	0.957081545	0.96073255	0.94915861	0.97619447	0.91761855	0.9684018	0.93312214	0.95494558	0.94690651	0.95076197
4	32	None	0.01	0.2	2	0.962954597	0.96857855	0.9510391	0.9766974	0.93457944	0.97262104	0.94273743	0.959808825	0.95563842	0.957679235
4	32	None	0.01	0.2	3	0.969392365	0.97768456	0.95231513	0.97686505	0.95396331	0.97727463	0.95313851	0.964999845	0.96541418	0.96520657
4	32	None	0.01	0.2	4	0.971990061	0.97808998	0.95930435	0.98038558	0.95465559	0.97923644	0.95697432	0.968697165	0.967520585	0.96810538
4	32	None	0.01	0.2	5	0.974474814	0.98414037	0.95490263	0.97787091	0.96746279	0.98099563	0.96114168	0.9695215	0.97266685	0.971068655
4	32	None	0.01	0.2	6	0.97402304	0.97943488	0.9627567	0.98206203	0.95742471	0.98074669	0.9600833	0.97109579	0.96974337	0.970414995
4	32	None	0.01	0.2	7	0.97707251	0.9816115	0.96761838	0.98440905	0.96192454	0.98300829	0.96476306	0.97461494	0.973166795	0.973885675
4	32	None	0.01	0.2	8	0.972215948	0.96792669	0.98177178	0.99161777	0.93215646	0.97962902	0.95632102	0.974849235	0.961887115	0.96797502
4	32	None	0.01	0.2	9	0.97605602	0.97537597	0.97752408	0.98943839	0.94842506	0.98235686	0.96275474	0.976450025	0.968931725	0.9725558
4	32	None	0.01	0.2	10	0.978201943	0.98390342	0.96643599	0.98373847	0.96677051	0.98382094	0.96660322	0.975169705	0.97525449	0.97521208
4	32	None	0.01	0.2	11	0.978766659	0.98037585	0.97536079	0.98826488	0.95915542	0.98430456	0.96719023	0.97786832	0.97371015	0.975747395
4	32	None	0.01	0.2	12	0.9747007	0.96804174	0.98970967	0.99530595	0.93215646	0.98148454	0.9600713	0.978875705	0.963731205	0.97077792
4	32	None	0.01	0.2	13	0.976281906	0.97148943	0.98691385	0.99396479	0.93977155	0.98259861	0.96276596	0.97920164	0.96686817	0.972682285
4	32	None	0.01	0.2	14	0.979218432	0.98506461	0.9671848	0.98407376	0.96919349	0.98456894	0.96818811	0.976124705	0.976633625	0.976378525
4	32	None	0.01	0.2	15	0.977524283	0.98519017	0.96188187	0.98139145	0.96953963	0.98328714	0.96569557	0.97353602	0.97546554	0.974491355
4	32	None	0.01	0.2	16	0.979557262	0.97738528	0.98426323	0.99262364	0.95257875	0.98494552	0.96816183	0.980824255	0.972601195	0.976553675
4	32	None	0.01	0.2	17	0.979670206	0.97754664	0.98426886	0.99262364	0.95292489	0.98502745	0.9683433	0.98090775	0.972774265	0.976685375
4	32	None	0.01	0.2	18	0.979896092	0.98136749	0.97678509	0.98893546	0.96123226	0.98513694	0.96894627	0.97907629	0.97508386	0.977041605
4	32	None	0.01	0.2	19	0.979331376	0.98055186	0.97674419	0.98893546	0.95950156	0.98472582	0.9680461	0.978648025	0.97421851	0.97638596
4	32	None	0.01	0.2	20	0.977637226	0.98848043	0.95594714	0.9782062	0.97646244	0.98331648	0.96609589	0.972213785	0.97733432	0.974706185
4	32	None	0.01	0.2	21	0.976846623	0.9856661	0.95896033	0.97988265	0.97057805	0.98276587	0.96473422	0.972313215	0.97523035	0.973750045
4	32	None	0.01	0.2	22	0.980009035	0.97882197	0.98256228	0.99178541	0.95569401	0.98526105	0.96894192	0.980692125	0.97373971	0.977101485
4	32	None	0.01	0.2	23	0.975152473	0.96791008	0.99152855	0.99614417	0.93181031	0.98182419	0.96074233	0.979719315	0.96397724	0.97128326
4	32	None	0.01	0.2	24	0.978992546	0.97815654	0.98078975	0.99094719	0.95430945	0.98451033	0.96736842	0.979473145	0.97262832	0.975939375
4	32	None	0.01	0.2	25	0.981251412	0.98284763	0.97788698	0.98943839	0.96434753	0.986132	0.97107006	0.980367305	0.97689296	0.97860103
4	32	None	0.01	0.2	26	0.979218432	0.97642987	0.98528884	0.99312657	0.9505019	0.98470745	0.9675828	0.980859355	0.971814235	0.976145125
4	32	None	0.01	0.2	27	0.980009035	0.98459478	0.97050659	0.98575021	0.96815507	0.98517215	0.96932941	0.977550685	0.97695264	0.97725078
4	32	None	0.01	0.2	28	0.981816128	0.98173971	0.9819788	0.99145013	0.96192454	0.98657102	0.97184823	0.981859255	0.976687335	0.979209625
4	32	None	0.01	0.2	29	0.981251412	0.97965261	0.98469206	0.99279128	0.95742471	0.98617818	0.97086697	0.982172335	0.975107995	0.978522575
4	32	None	0.01	0.2	30	0.982042015	0.98302829	0.97995781	0.99044426	0.96469367	0.98672234	0.97226583	0.98149305	0.977568965	0.979494085
4	32	None	0.01	0.2	31	0.981251412	0.98140462	0.98092547	0.99094719	0.96123226	0.98615282	0.97097902	0.981165045	0.976089725	0.97856592
4	32	None	0.01	0.2	32	0.981929072	0.98174274	0.98232591	0.99161777	0.96192454	0.98665555	0.97201819	0.982034325	0.976771155	0.97933687
4	32	None	0.01	0.2	33	0.980686695	0.97979463	0.98259943	0.99178541	0.95777085	0.98575356	0.97002629	0.98119703	0.97477813	0.977889925
4	32	None	0.01	0.2	34	0.980347865	0.98395454	0.97283177	0.98692372	0.96677051	0.98543689	0.96979167	0.978393155	0.976847115	0.97761428
4	32	None	0.01	0.2	35	0.979557262	0.98490946	0.96851211	0.98474434	0.96884735	0.98482689	0.9686797	0.976710785	0.976795845	0.976753295
4	32	None	0.01	0.2	36	0.980912582	0.98267821	0.97719298	0.9891031	0.96400138	0.98588019	0.97055236	0.979935595	0.97655224	0.978216275
4	32	None	0.01	0.2	37	0.981251412	0.98012916	0.98365897	0.99228835	0.95846314	0.98617128	0.97089762	0.981894065	0.975375745	0.97853445
4	32	None	0.01	0.2	38	0.982042015	0.98222591	0.98165138	0.99128248	0.96296296	0.98673342	0.97221737	0.981938645	0.97712272	0.979475395
4	32	None	0.01	0.2	39	0.981929072	0.9848004	0.97593303	0.98843252	0.96850121	0.98661312	0.97220292	0.980366715	0.978466865	0.97940802
4	32	None	0.01	0.2	40	0.981929072	0.98270414	0.98028863	0.9906119	0.96400138	0.98664218	0.97207679	0.981496385	0.97730664	0.979359485
4	32	None	0.01	0.2	41	0.982042015	0.98642761	0.97297297	0.98692372	0.97196262	0.98667561	0.97246753	0.97970029	0.97944317	0.97957157
4	32	None	0.01	0.2	42	0.980912582	0.98591549	0.97058824	0.98575021	0.9709242	0.98583284	0.97075619	0.978251865	0.978337205	0.978294515
4	32	None	0.01	0.2	43	0.982380845	0.9833583	0.98031634	0.9906119	0.96538595	0.98697177	0.97279386	0.98183732	0.977998925	0.979882815
4	32	None	0.01	0.2	44	0.983171448	0.98466667	0.98002803	0.99044426	0.96815507	0.98754701	0.97405537	0.98234735	0.979299665	0.98080119
4	32	None	0.01	0.2	45	0.980686695	0.98219041	0.9775123	0.98927075	0.96296296	0.98571787	0.97018309	0.979851355	0.976116855	0.97795048
4	32	None	0.01	0.2	46	0.981138468	0.98592021	0.97126039	0.9860855	0.9709242	0.98600285	0.97109226	0.9785903	0.97850485	0.978547555
4	32	None	0.01	0.2	47	0.979557262	0.97976111	0.97912243	0.99010897	0.95777085	0.98490786	0.96832896	0.97944177	0.97393991	0.97661841
4	32	None	0.01	0.2	48	0.981477298	0.98674274	0.97063903	0.98575021	0.9726549	0.98624623	0.97164592	0.978690885	0.979202555	0.978946075
4	32	None	0.01	0.2	49	0.982493788	0.98303957	0.98133803	0.99111484	0.96469367	0.98706069	0.97294467	0.9821888	0.977904255	0.98000268
4	32	32	0.01	0.2	0	0.957646262	0.95095192	0.97326807	0.98809723	0.89477328	0.96916879	0.93237151	0.962109995	0.941435255	0.95077015
4	32	32	0.01	0.2	1	0.971990061	0.97302664	0.96976165	0.98575021	0.94357909	0.9793471	0.95649123	0.971394145	0.96466465	0.967919165
4	32	32	0.01	0.2	2	0.972103004	0.9755489	0.96481351	0.98323554	0.94911734	0.97937714	0.95690106	0.970181205	0.96617644	0.9681391
4	32	32	0.01	0.2	3	0.973458324	0.97623005	0.9675828	0.9845767	0.9505019	0.98038561	0.9589663	0.971906425	0.9675393	0.969675955
4	32	32	0.01	0.2	4	0.968714705	0.96213845	0.9837037	0.99262364	0.91934926	0.97714333	0.95043836	0.972921075	0.95598645	0.963790845
4	32	32	0.01	0.2	5	0.976168963	0.97679814	0.9748227	0.98809723	0.95154033	0.9824152	0.96304081	0.97581042	0.96981878	0.972728005
4	32	32	0.01	0.2	6	0.975152473	0.97361913	0.97848691	0.98994132	0.94461751	0.98171239	0.96125396	0.97605302	0.967279415	0.971483175
4	32	32	0.01	0.2	7	0.97639485	0.97759708	0.9738331	0.9875943	0.95327103	0.98257026	0.96344236	0.97571509	0.970432665	0.97300631
4	32	32	0.01	0.2	8	0.967246442	0.9592167	0.98579439	0.99362951	0.91277259	0.97611989	0.94787922	0.972505545	0.95320105	0.961999555
4	32	32	0.01	0.2	9	0.973458324	0.96798432	0.98572474	0.99346186	0.93215646	0.98055762	0.95819249	0.97685453	0.96280916	0.969375055
4	32	32	0.01	0.2	10	0.972103004	0.96700425	0.98352855	0.99245599	0.93007961	0.97956482	0.95605764	0.9752664	0.9612678	0.96781123
4	32	32	0.01	0.2	11	0.978088999	0.98083653	0.97230985	0.98675608	0.96019384	0.9837874	0.96621386	0.97657319	0.97347496	0.97500063
4	32	32	0.01	0.2	12	0.977185453	0.97604494	0.97965012	0.99044426	0.94980962	0.98319188	0.96449912	0.97784753	0.97012694	0.9738455
4	32	32	0.01	0.2	13	0.978314886	0.9852076	0.96419966	0.98256496	0.96953963	0.98388451	0.96686227	0.97470363	0.976052295	0.97537339
4	32	32	0.01	0.2	14	0.97707251	0.97809492	0.97489392	0.98809723	0.95430945	0.98307064	0.96449187	0.97649442	0.97120334	0.973781255
4	32	32	0.01	0.2	15	0.975265417	0.97456227	0.97678571	0.9891031	0.94669436	0.98177885	0.96150466	0.97567399	0.96789873	0.971641755
4	32	32	0.01	0.2	16	0.974248927	0.96970689	0.98434656	0.99279128	0.935964	0.98111332	0.95954578	0.977026725	0.96437764	0.97032955
4	32	32	0.01	0.2	17	0.97436187	0.97296406	0.97740316	0.98943839	0.94323295	0.98113208	0.96001409	0.97518361	0.96633567	0.970573085
4	32	32	0.01	0.2	18	0.973571267	0.96890853	0.98395917	0.99262364	0.9342333	0.98062272	0.9584517	0.97643385	0.96342847	0.96953721
4	32	32	0.01	0.2	19	0.97707251	0.98145053	0.96794425	0.9845767	0.9615784	0.98301113	0.96475082	0.97469739	0.97307755	0.973880975
4	32	32	0.01	0.2	20	0.97605602	0.97380992	0.9809558	0.99111484	0.94496366	0.98238617	0.96262341	0.97738286	0.96803925	0.97250479
4	32	32	0.01	0.2	21	0.977750169	0.97622193	0.9810579	0.99111484	0.95015576	0.98361201	0.96535959	0.978639915	0.9706353	0.9744858
4	32	32	0.01	0.2	22	0.977298396	0.97479407	0.98275862	0.99195306	0.9470405	0.98329871	0.96456901	0.978776345	0.96949678	0.97393386
4	32	32	0.01	0.2	23	0.971764174	0.96561838	0.98564593	0.99346186	0.92696435	0.97934226	0.95540492	0.975632155	0.960213105	0.96737359
4	32	32	0.01	0.2	24	0.976281906	0.97397463	0.98131513	0.99128248	0.9453098	0.98255234	0.96297602	0.97764488	0.96829614	0.97276418
4	32	32	0.01	0.2	25	0.979444319	0.97991701	0.97843761	0.98977368	0.958117	0.98482068	0.96817069	0.97917731	0.97394534	0.976495685
4	32	32	0.01	0.2	26	0.980234922	0.98411371	0.97216423	0.98658843	0.96711665	0.98534952	0.96963387	0.97813897	0.97685254	0.977491695
4	32	32	0.01	0.2	27	0.978314886	0.97813484	0.97870075	0.98994132	0.95430945	0.98400267	0.96635121	0.978417795	0.972125385	0.97517694
4	32	32	0.01	0.2	28	0.977298396	0.97604889	0.98	0.9906119	0.94980962	0.98327648	0.96466866	0.978024445	0.97021076	0.97397257
4	32	32	0.01	0.2	29	0.975604247	0.97473163	0.97749196	0.98943839	0.9470405	0.98202995	0.96202532	0.976111795	0.968239445	0.972027635
4	32	32	0.01	0.2	30	0.978766659	0.97941909	0.97737717	0.98927075	0.95707857	0.98432027	0.96712137	0.97839813	0.97317466	0.97572082
4	32	32	0.01	0.2	31	0.980121979	0.98169413	0.97680141	0.98893546	0.96192454	0.98530149	0.96930589	0.97924777	0.97543	0.97730369
4	32	32	0.01	0.2	32	0.978314886	0.9826116	0.96937	0.98524728	0.96400138	0.98392767	0.96667824	0.9759908	0.97462433	0.975302955
4	32	32	0.01	0.2	33	0.979331376	0.97674802	0.98494624	0.99295893	0.95119418	0.98478677	0.96777602	0.98084713	0.972076555	0.976281395
4	32	32	0.01	0.2	34	0.97673368	0.98208605	0.96563693	0.98340319	0.96296296	0.98274418	0.96429809	0.97386149	0.973183075	0.973521135
4	32	32	0.01	0.2	35	0.974248927	0.98726006	0.94843276	0.97435038	0.97403946	0.98076274	0.96106557	0.96784641	0.97419492	0.970914155
4	32	32	0.01	0.2	36	0.97707251	0.97667108	0.97793594	0.98960604	0.95119418	0.98309601	0.96437972	0.97730351	0.97040011	0.973737865
4	32	32	0.01	0.2	37	0.978540773	0.97814208	0.97939609	0.99027661	0.95430945	0.98417194	0.96669004	0.978769085	0.97229303	0.97543099
4	32	32	0.01	0.2	38	0.978201943	0.97545305	0.9841954	0.99262364	0.94842506	0.98396344	0.9659792	0.979824225	0.97052435	0.97497132
4	32	32	0.01	0.2	39	0.979218432	0.97863885	0.98046181	0.99077955	0.95534787	0.98467178	0.96774194	0.97955033	0.97306371	0.97620686
4	32	32	0.01	0.2	40	0.980460809	0.98026534	0.98087819	0.99094719	0.95880928	0.98557732	0.96971819	0.980571765	0.974878235	0.977647755
4	32	32	0.01	0.2	41	0.980121979	0.98541003	0.9692148	0.98507963	0.96988577	0.9852448	0.96955017	0.977312415	0.9774827	0.977397485
4	32	32	0.01	0.2	42	0.976168963	0.97319079	0.98269647	0.99195306	0.94357909	0.98248236	0.9627406	0.97794363	0.967766075	0.97261148
4	32	32	0.01	0.2	43	0.979331376	0.98490439	0.96784232	0.98440905	0.96884735	0.98465666	0.96834458	0.976373355	0.9766282	0.97650062
4	32	32	0.01	0.2	44	0.979896092	0.97645315	0.9874146	0.99413244	0.9505019	0.98521349	0.9686067	0.981933875	0.97231717	0.976910095
4	32	32	0.01	0.2	45	0.978540773	0.97893515	0.97769912	0.98943839	0.95604015	0.98415875	0.96674834	0.978317135	0.97273927	0.975453545
4	32	32	0.01	0.2	46	0.978314886	0.97514403	0.98524649	0.99312657	0.94773278	0.98405316	0.96612562	0.98019526	0.970429675	0.97508939
4	32	32	0.01	0.2	47	0.978653716	0.98021284	0.97535211	0.98826488	0.95880928	0.98422239	0.96700995	0.977782475	0.97353708	0.97561617
4	32	32	0.01	0.2	48	0.978201943	0.97924278	0.9759887	0.98860017	0.95673243	0.98389922	0.96626464	0.97761574	0.9726663	0.97508193
4	32	32	0.01	0.2	49	0.980009035	0.97803105	0.98428571	0.99262364	0.95396331	0.98527332	0.96888733	0.98115838	0.973293475	0.977080325
4	32	None	0.01	0.5	0	0.942624802	0.97018783	0.89019993	0.94383906	0.94011769	0.95683209	0.91447811	0.93019388	0.941978375	0.9356551
4	32	None	0.01	0.5	1	0.956403885	0.96023758	0.9480845	0.97569153	0.91658013	0.96790288	0.93206617	0.95416104	0.94613583	0.949984525
4	32	None	0.01	0.5	2	0.961034561	0.96110929	0.96086957	0.98189438	0.91796469	0.97139066	0.93892724	0.96098943	0.949929535	0.95515895
4	32	None	0.01	0.5	3	0.963971087	0.9686255	0.9540636	0.9782062	0.93457944	0.97339228	0.94422102	0.96134455	0.95639282	0.95880665
4	32	None	0.01	0.5	4	0.967585272	0.97348232	0.95521344	0.97854149	0.94496366	0.97600535	0.9500609	0.96434788	0.961752575	0.963033125
4	32	None	0.01	0.5	5	0.970408855	0.97453819	0.96168717	0.98172674	0.9470405	0.97811926	0.95430764	0.96811268	0.96438362	0.96621345
4	32	None	0.01	0.5	6	0.970634741	0.98192262	0.94787053	0.97435038	0.96296296	0.97812184	0.95535714	0.964896575	0.96865667	0.96673949
4	32	None	0.01	0.5	7	0.970860628	0.97423965	0.96369404	0.98273261	0.94634822	0.9784677	0.95494237	0.968966845	0.964540415	0.966705035
4	32	None	0.01	0.5	8	0.972554778	0.9749336	0.96749117	0.9845767	0.94773278	0.97973142	0.95751005	0.971212385	0.96615474	0.968620735
4	32	None	0.01	0.5	9	0.969731195	0.97043765	0.96820293	0.98507963	0.93804084	0.97770383	0.95288326	0.96932029	0.961560235	0.965293545
4	32	None	0.01	0.5	10	0.972893607	0.9797218	0.95878074	0.98005029	0.958117	0.97988602	0.95844875	0.96925127	0.969083645	0.969167385
4	32	None	0.01	0.5	11	0.969957082	0.97963306	0.95022314	0.97569153	0.958117	0.97765832	0.95415374	0.9649281	0.966904265	0.96590603
4	32	None	0.01	0.5	12	0.973797154	0.97926768	0.96240863	0.98189438	0.95707857	0.98057927	0.9597362	0.970838155	0.969486475	0.970157735
4	32	None	0.01	0.5	13	0.97436187	0.97562997	0.97165131	0.98658843	0.94911734	0.9810786	0.96025214	0.97364064	0.967852885	0.97066537
4	32	None	0.01	0.5	14	0.974926587	0.97345425	0.97812836	0.98977368	0.94427137	0.98154613	0.96090173	0.975791305	0.967022525	0.97122393
4	32	None	0.01	0.5	15	0.973232437	0.97058824	0.97904624	0.99027661	0.93804084	0.98033358	0.958105	0.97481724	0.964158725	0.96921929
4	32	None	0.01	0.5	16	0.971990061	0.97115543	0.97380696	0.98776194	0.93942541	0.9793883	0.95630726	0.972481195	0.963593675	0.96784778
4	32	None	0.01	0.5	17	0.974248927	0.97156009	0.98015157	0.99077955	0.94011769	0.9810757	0.95971731	0.97585583	0.96544862	0.970396505
4	32	None	0.01	0.5	18	0.975604247	0.97567433	0.97545358	0.98843252	0.94911734	0.98201199	0.96210526	0.975563955	0.96877493	0.972058625
4	32	None	0.01	0.5	19	0.973458324	0.9775	0.96496146	0.98323554	0.95327103	0.98035938	0.95908062	0.97123073	0.968253285	0.96972
4	32	None	0.01	0.5	20	0.970295911	0.96584967	0.98024872	0.99094719	0.92765663	0.97823748	0.95322781	0.973049195	0.95930191	0.965732645
4	32	None	0.01	0.5	21	0.975604247	0.9794829	0.96747114	0.98440905	0.95742471	0.9819398	0.96242171	0.97347702	0.97091688	0.972180755
4	32	None	0.01	0.5	22	0.975604247	0.97520251	0.97647059	0.98893546	0.94807892	0.98202098	0.96206533	0.97583655	0.96850719	0.972043155
4	32	None	0.01	0.5	23	0.97402304	0.97815574	0.96534827	0.98340319	0.95465559	0.98077245	0.95997215	0.971752005	0.96902939	0.9703723
4	32	None	0.01	0.5	24	0.969392365	0.96232543	0.98553412	0.99346186	0.9196954	0.9776458	0.95147717	0.973929775	0.95657863	0.964561485
4	32	None	0.01	0.5	25	0.974813644	0.9761194	0.9720255	0.98675608	0.95015576	0.98140892	0.96096622	0.97407245	0.96845592	0.97118757
4	32	None	0.01	0.5	26	0.973571267	0.97387134	0.97292483	0.98725901	0.9453098	0.98051948	0.95891854	0.973398085	0.966284405	0.96971901
4	32	None	0.01	0.5	27	0.976959566	0.98000333	0.97055731	0.98591785	0.95846314	0.9829517	0.96447231	0.97528032	0.972190495	0.973712005
4	32	None	0.01	0.5	28	0.975265417	0.97253289	0.98125451	0.99128248	0.94219453	0.98181818	0.96132792	0.9768937	0.966738505	0.97157305
4	32	None	0.01	0.5	29	0.97537836	0.9789965	0.96777583	0.9845767	0.95638629	0.98177867	0.96204735	0.973386165	0.970481495	0.97191301
4	32	None	0.01	0.5	30	0.976168963	0.97838377	0.97147887	0.98642079	0.95500173	0.98238584	0.96316984	0.97493132	0.97071126	0.97277784
4	32	None	0.01	0.5	31	0.97605602	0.97838018	0.97113692	0.98625314	0.95500173	0.98230088	0.96300175	0.97475855	0.970627435	0.972651315
4	32	None	0.01	0.5	32	0.972441834	0.97055437	0.97657658	0.9891031	0.93804084	0.97974095	0.9569209	0.973565475	0.96357197	0.968330925
4	32	None	0.01	0.5	33	0.973684211	0.96876022	0.98467153	0.99295893	0.93388716	0.98071032	0.95860721	0.976715875	0.963423045	0.969658765
4	32	None	0.01	0.5	34	0.973910097	0.9723229	0.97737069	0.98943839	0.94184839	0.98080598	0.9592808	0.974846795	0.96564339	0.97004339
4	32	None	0.01	0.5	35	0.97673368	0.97967683	0.97053665	0.98591785	0.95777085	0.98278743	0.9641115	0.97510674	0.97184435	0.973449465
4	32	None	0.01	0.5	36	0.974813644	0.97142857	0.98227207	0.99178541	0.93977155	0.98150145	0.96055192	0.97685032	0.96577848	0.971026685
4	32	None	0.01	0.5	37	0.97571719	0.97364086	0.98024425	0.99077955	0.94461751	0.98213544	0.96210118	0.976942555	0.96769853	0.97211831
4	32	None	0.01	0.5	38	0.976168963	0.97428289	0.9802726	0.99077955	0.94600208	0.98246197	0.96283248	0.977277745	0.968390815	0.972647225
4	32	None	0.01	0.5	39	0.976281906	0.97711822	0.97449522	0.98792959	0.95223261	0.98249416	0.96323529	0.97580672	0.9700811	0.972864725
4	32	None	0.01	0.5	40	0.975491303	0.97457067	0.97748392	0.98943839	0.94669436	0.98194826	0.9618428	0.976027295	0.968066375	0.97189553
4	32	None	0.01	0.5	41	0.974587757	0.97328496	0.97741935	0.98943839	0.94392523	0.9812952	0.96038035	0.975352155	0.96668181	0.970837775
4	32	None	0.01	0.5	42	0.977524283	0.97668651	0.97933001	0.99027661	0.95119418	0.98343461	0.96505707	0.97800826	0.970735395	0.97424584
4	32	None	0.01	0.5	43	0.977750169	0.97859276	0.97595474	0.98860017	0.95534787	0.98357101	0.96554137	0.97727375	0.97197402	0.97455619
4	32	None	0.01	0.5	44	0.976281906	0.97460003	0.97993551	0.9906119	0.94669436	0.98254074	0.96302817	0.97726777	0.96865313	0.972784455
4	32	None	0.01	0.5	45	0.97707251	0.98306506	0.96470588	0.98290025	0.96503981	0.98298265	0.96487282	0.97388547	0.97397003	0.973927735
4	32	None	0.01	0.5	46	0.978088999	0.97987693	0.97430482	0.98776194	0.958117	0.98380364	0.96614311	0.977090875	0.97293947	0.974973375
4	32	None	0.01	0.5	47	0.976168963	0.97365822	0.98165468	0.99145013	0.94461751	0.98247363	0.96278003	0.97765645	0.96803382	0.97262683
4	32	None	0.01	0.5	48	0.97571719	0.97709924	0.97277228	0.98709137	0.95223261	0.98206989	0.96239286	0.97493576	0.96966199	0.972231375
4	32	None	0.01	0.5	49	0.97537836	0.97300412	0.98056855	0.99094719	0.94323295	0.98189369	0.96153846	0.976786335	0.96709007	0.971716075
4	32	32	0.01	0.5	0	0.947255478	0.93746022	0.97120623	0.9875943	0.86396677	0.96187444	0.9144532	0.954333225	0.925780535	0.93816382
4	32	32	0.01	0.5	1	0.959001581	0.97314189	0.93047035	0.9658005	0.94496366	0.9694573	0.937661	0.95180612	0.95538208	0.95355915
4	32	32	0.01	0.5	2	0.953693246	0.94164414	0.98323587	0.99279128	0.87296642	0.96654154	0.92482582	0.962440005	0.93287885	0.94568368
4	32	32	0.01	0.5	3	0.967924102	0.96649696	0.97106691	0.98658843	0.92938733	0.97643936	0.94977007	0.968781935	0.95798788	0.963104715
4	32	32	0.01	0.5	4	0.962163994	0.95712894	0.97366469	0.98809723	0.9086189	0.97236658	0.94001791	0.965396815	0.948358065	0.956192245
4	32	32	0.01	0.5	5	0.960808674	0.95262649	0.97998489	0.99111484	0.89823468	0.97148961	0.93733068	0.96630569	0.94467476	0.954410145
4	32	32	0.01	0.5	6	0.965552293	0.96106224	0.97569956	0.98893546	0.91727241	0.97479964	0.9455843	0.9683809	0.953103935	0.96019197
4	32	32	0.01	0.5	7	0.969053535	0.96854932	0.97015462	0.9860855	0.93388716	0.97723874	0.95167549	0.96935197	0.95998633	0.964457115
4	32	32	0.01	0.5	8	0.967133499	0.97204659	0.95675105	0.97937972	0.94184839	0.97569937	0.94924123	0.96439882	0.960614055	0.9624703
4	32	32	0.01	0.5	9	0.964196973	0.95740201	0.97985075	0.99094719	0.90896504	0.97388582	0.94307775	0.96862638	0.949956115	0.958481785
4	32	32	0.01	0.5	10	0.973797154	0.9765586	0.96794646	0.98474434	0.95119418	0.98063439	0.95949721	0.97225253	0.96796926	0.9700658
4	32	32	0.01	0.5	11	0.971764174	0.97286116	0.96940591	0.98558256	0.94323295	0.97918055	0.95614035	0.971133535	0.964407755	0.96766045
4	32	32	0.01	0.5	12	0.973458324	0.97480941	0.97056738	0.9860855	0.94738664	0.98041503	0.95883692	0.972688395	0.96673607	0.969625975
4	32	32	0.01	0.5	13	0.964648746	0.96834604	0.95673759	0.97954736	0.93388716	0.97391449	0.94517429	0.962541815	0.95671726	0.95954439
4	32	32	0.01	0.5	14	0.968827649	0.96977704	0.96677385	0.98440905	0.93665628	0.97703827	0.95147679	0.968275445	0.960532665	0.96425753
4	32	32	0.01	0.5	15	0.968488819	0.9636334	0.97942689	0.9906119	0.92281066	0.97693643	0.95027624	0.971530145	0.95671128	0.963606335
4	32	32	0.01	0.5	16	0.968940592	0.96869852	0.96946839	0.98575021	0.9342333	0.97714998	0.95152477	0.969083455	0.959991755	0.964337375
4	32	32	0.01	0.5	17	0.969053535	0.96457143	0.97911323	0.99044426	0.9248875	0.97733664	0.9512282	0.97184233	0.95766588	0.96428242
4	32	32	0.01	0.5	18	0.954822679	0.94229852	0.98556379	0.99379715	0.87435099	0.96736292	0.92663243	0.963931155	0.93407407	0.946997675
4	32	32	0.01	0.5	19	0.973684211	0.97356246	0.97394718	0.98776194	0.94461751	0.9806108	0.95905816	0.97375482	0.966189725	0.96983448
4	32	32	0.01	0.5	20	0.97436187	0.975	0.97299218	0.98725901	0.94773278	0.98109121	0.96019639	0.97399609	0.967495895	0.9706438
4	32	32	0.01	0.5	21	0.974248927	0.97342796	0.97602862	0.98876781	0.94427137	0.98103792	0.9598874	0.97472829	0.96651959	0.97046266
4	32	32	0.01	0.5	22	0.973006551	0.97337963	0.97220242	0.98692372	0.94427137	0.98010489	0.95803336	0.972791025	0.965597545	0.969069125
4	32	32	0.01	0.5	23	0.968037045	0.96225187	0.98116691	0.99145013	0.9196954	0.97663281	0.9494372	0.97170939	0.955572765	0.963035005
4	32	32	0.01	0.5	24	0.969505308	0.9632341	0.98374584	0.99262364	0.92177224	0.97770806	0.95175125	0.97348997	0.95719794	0.964729655
4	32	32	0.01	0.5	25	0.973910097	0.97435473	0.97295374	0.98725901	0.94634822	0.98076443	0.95946657	0.973654235	0.966803615	0.9701155
4	32	32	0.01	0.5	26	0.970973571	0.96817585	0.97715736	0.98943839	0.93284874	0.97869165	0.95448911	0.972666605	0.961143565	0.96659038
4	32	32	0.01	0.5	27	0.966681726	0.97856178	0.94266212	0.97183571	0.95604015	0.97518715	0.949304	0.96061195	0.96393793	0.962245575
4	32	32	0.01	0.5	28	0.973684211	0.97607973	0.96859562	0.98507963	0.95015576	0.98055903	0.95928709	0.972337675	0.967617695	0.96992306
4	32	32	0.01	0.5	29	0.972441834	0.97195182	0.97350519	0.9875943	0.94115611	0.97971063	0.95705737	0.972728505	0.964375205	0.968384
4	32	32	0.01	0.5	30	0.975604247	0.97614709	0.97444089	0.98792959	0.95015576	0.982003	0.96214511	0.97529399	0.969042675	0.972074055
4	32	32	0.01	0.5	31	0.973232437	0.97027915	0.97973951	0.9906119	0.93734856	0.98034011	0.95807536	0.97500933	0.96398023	0.969207735
4	32	32	0.01	0.5	32	0.974135984	0.97202107	0.9787617	0.99010897	0.94115611	0.98098165	0.95959061	0.975391385	0.96563254	0.97028613
4	32	32	0.01	0.5	33	0.97503953	0.97502481	0.97507123	0.98826488	0.94773278	0.9816002	0.96120765	0.97504802	0.96799883	0.971403925
4	32	32	0.01	0.5	34	0.97436187	0.97468564	0.97366548	0.9875943	0.9470405	0.98109751	0.96016845	0.97417556	0.9673174	0.97063298
4	32	32	0.01	0.5	35	0.972667721	0.97102881	0.97625045	0.98893546	0.93907927	0.97990033	0.95730416	0.97363963	0.964007365	0.968602245
4	32	32	0.01	0.5	36	0.967133499	0.96325931	0.97582418	0.98893546	0.92211838	0.97592853	0.94821143	0.969541745	0.95552692	0.96206998
4	32	32	0.01	0.5	37	0.971990061	0.96761001	0.98175848	0.99161777	0.93146417	0.9794668	0.95595027	0.974684245	0.96154097	0.967708535
4	32	32	0.01	0.5	38	0.971312401	0.96711925	0.98066399	0.99111484	0.93042575	0.97897003	0.95488455	0.97389162	0.960770295	0.96692729
4	32	32	0.01	0.5	39	0.974474814	0.97769269	0.96768528	0.9845767	0.95361717	0.98112262	0.96059972	0.972688985	0.969096935	0.97086117
4	32	32	0.01	0.5	40	0.972554778	0.97086899	0.9762419	0.98893546	0.93873313	0.97981895	0.95712017	0.973555445	0.963834295	0.96846956
4	32	32	0.01	0.5	41	0.973571267	0.97013946	0.98115259	0.99128248	0.93700242	0.98059701	0.95856941	0.975646025	0.96414245	0.96958321
4	32	32	0.01	0.5	42	0.975265417	0.97487603	0.97610556	0.98876781	0.94738664	0.98177278	0.96153171	0.975490795	0.968077225	0.971652245
4	32	32	0.01	0.5	43	0.966455839	0.95694937	0.98868778	0.99497066	0.90758048	0.97558971	0.94639957	0.972818575	0.95127557	0.96099464
4	32	32	0.01	0.5	44	0.972780664	0.96902655	0.98110465	0.99128248	0.93457944	0.98002818	0.95727708	0.9750656	0.96293096	0.96865263
4	32	32	0.01	0.5	45	0.973571267	0.9704482	0.98045603	0.99094719	0.9376947	0.98059058	0.95859873	0.975452115	0.964320945	0.969594655
4	32	32	0.01	0.5	46	0.972441834	0.97635304	0.96419796	0.98290025	0.95084804	0.97961571	0.95747647	0.9702755	0.966874145	0.96854609
4	32	32	0.01	0.5	47	0.971425344	0.96927374	0.97615607	0.98893546	0.93527172	0.97900589	0.95527665	0.972714905	0.96210359	0.96714127
4	32	32	0.01	0.5	48	0.970521798	0.9664704	0.97956204	0.9906119	0.92904119	0.97839225	0.95363297	0.97301622	0.959826545	0.96601261
4	32	32	0.01	0.5	49	0.973345381	0.96935933	0.9821883	0.99178541	0.93527172	0.98044415	0.95815603	0.975773815	0.963528565	0.96930009
4	32	None	0.001	0.2	0	0.907725322	0.91826454	0.8837037	0.9473596	0.82589131	0.9325852	0.85382	0.90098412	0.886625455	0.8932026
4	32	None	0.001	0.2	1	0.937542354	0.93645161	0.94009043	0.97334451	0.86362063	0.95454172	0.90023453	0.93827102	0.91848257	0.927388125
4	32	None	0.001	0.2	2	0.948159024	0.95898633	0.92542017	0.9642917	0.91484943	0.9616317	0.92010444	0.94220325	0.939570565	0.94086807
4	32	None	0.001	0.2	3	0.956516829	0.95767717	0.95395214	0.97870914	0.91069574	0.96807893	0.93182221	0.955814655	0.94470244	0.94995057
4	32	None	0.001	0.2	4	0.959905128	0.95833333	0.96342356	0.98323554	0.91173416	0.97062474	0.93686644	0.960878445	0.94748485	0.95374559
4	32	None	0.001	0.2	5	0.962615767	0.95984329	0.96884164	0.98575021	0.91484943	0.97262427	0.94107175	0.964342465	0.95029982	0.95684801
4	32	None	0.001	0.2	6	0.965778179	0.97026578	0.95624559	0.97921207	0.93804084	0.9747184	0.94705574	0.963255685	0.958626455	0.96088707
4	32	None	0.001	0.2	7	0.968940592	0.97024793	0.96611983	0.98407376	0.9376947	0.97711194	0.95169506	0.96818388	0.96088423	0.9644035
4	32	None	0.001	0.2	8	0.969053535	0.97009747	0.96679757	0.98440905	0.93734856	0.97720087	0.95184534	0.96844752	0.960878805	0.964523105
4	32	None	0.001	0.2	9	0.970408855	0.97171216	0.96760413	0.98474434	0.94080997	0.97818485	0.95401895	0.969658145	0.962777155	0.9661019
4	32	None	0.001	0.2	10	0.971651231	0.976008	0.96248247	0.98206203	0.95015576	0.97902565	0.95627939	0.969245235	0.966108895	0.96765252
4	32	None	0.001	0.2	11	0.973910097	0.97624585	0.96894848	0.98524728	0.9505019	0.98072591	0.95963655	0.972597165	0.96787459	0.97018123
4	32	None	0.001	0.2	12	0.974248927	0.97546826	0.97164126	0.98658843	0.9487712	0.98099683	0.96007005	0.97355476	0.967679815	0.97053344
4	32	None	0.001	0.2	13	0.97436187	0.97657807	0.9696542	0.98558256	0.95119418	0.98105966	0.96033549	0.973116135	0.96838837	0.970697575
4	32	None	0.001	0.2	14	0.974587757	0.97406673	0.97571429	0.98860017	0.94565594	0.98127964	0.96044999	0.97489051	0.967128055	0.970864815
4	32	None	0.001	0.2	15	0.975491303	0.979	0.96811493	0.98474434	0.95638629	0.98186377	0.96221487	0.973557465	0.970565315	0.97203932
4	32	None	0.001	0.2	16	0.97605602	0.97806216	0.9718012	0.98658843	0.95430945	0.98230679	0.9629759	0.97493168	0.97044894	0.972641345
4	32	None	0.001	0.2	17	0.97673368	0.98160227	0.9666087	0.98390612	0.96192454	0.98275285	0.96426093	0.974105485	0.97291533	0.97350689
4	32	None	0.001	0.2	18	0.976507793	0.97680967	0.97586084	0.98860017	0.95154033	0.98266956	0.96354714	0.976335255	0.97007025	0.97310835
4	32	None	0.001	0.2	19	0.977750169	0.97891066	0.97528249	0.98826488	0.95604015	0.98356553	0.96556546	0.977096575	0.972152515	0.974565495
4	32	None	0.001	0.2	20	0.977185453	0.97699056	0.97760398	0.98943839	0.95188647	0.98317508	0.96457383	0.97729727	0.97066243	0.973874455
4	32	None	0.001	0.2	21	0.97741134	0.97810582	0.9759292	0.98860017	0.95430945	0.983325	0.96499825	0.97701751	0.97145481	0.974161625
4	32	None	0.001	0.2	22	0.978879602	0.97910448	0.97839943	0.98977368	0.95638629	0.98441017	0.96726764	0.978751955	0.973079985	0.975838905
4	32	None	0.001	0.2	23	0.977524283	0.97589964	0.98104435	0.99111484	0.94946348	0.98344839	0.9649956	0.978471995	0.97028916	0.974221995
4	32	None	0.001	0.2	24	0.978540773	0.98165138	0.97201819	0.98658843	0.96192454	0.98411371	0.96694502	0.976834785	0.974256485	0.975529365
4	32	None	0.001	0.2	25	0.979444319	0.9783292	0.98184407	0.99145013	0.95465559	0.98484596	0.96805897	0.980086635	0.97305286	0.976452465
4	32	None	0.001	0.2	26	0.979444319	0.98071488	0.97675238	0.98893546	0.9598477	0.98480801	0.96822626	0.97873363	0.97439158	0.976517135
4	32	None	0.001	0.2	27	0.979444319	0.97848751	0.98150125	0.99128248	0.95500173	0.98484344	0.96807018	0.97999438	0.973142105	0.97645681
4	32	None	0.001	0.2	28	0.978992546	0.97752438	0.98216197	0.99161777	0.95292489	0.98452064	0.96732256	0.979843175	0.97227133	0.9759216
4	32	None	0.001	0.2	29	0.979670206	0.97897003	0.98117229	0.99111484	0.95604015	0.985005	0.9684432	0.98007116	0.973577495	0.9767241
4	32	None	0.001	0.2	30	0.980234922	0.97930464	0.9822317	0.99161777	0.95673243	0.98542274	0.9693144	0.98076817	0.9741751	0.97736857
4	32	None	0.001	0.2	31	0.980799639	0.97963913	0.98329186	0.9921207	0.95742471	0.98584041	0.9701859	0.981465495	0.974772705	0.978013155
4	32	None	0.001	0.2	32	0.981477298	0.98495235	0.97424295	0.9875943	0.96884735	0.98627156	0.97153766	0.97959765	0.978220825	0.97890461
4	32	None	0.001	0.2	33	0.981364355	0.98156759	0.9809322	0.99094719	0.9615784	0.98623509	0.97115889	0.981249895	0.976262795	0.97869699
4	32	None	0.001	0.2	34	0.980460809	0.97788779	0.98604152	0.99346186	0.95361717	0.98561331	0.96955833	0.981964655	0.973539515	0.97758582
4	32	None	0.001	0.2	35	0.981703185	0.98253783	0.97993664	0.99044426	0.96365524	0.9864752	0.97172775	0.981237235	0.97704975	0.979101475
4	32	None	0.001	0.2	36	0.982493788	0.98513694	0.97697139	0.98893546	0.96919349	0.98703254	0.9730669	0.981054165	0.979064475	0.98004972
4	32	None	0.001	0.2	37	0.981025525	0.98575499	0.97125043	0.9860855	0.97057805	0.98592021	0.97091413	0.97850271	0.978331775	0.97841717
4	32	None	0.001	0.2	38	0.982606731	0.9817609	0.98441374	0.99262364	0.96192454	0.98716239	0.97303922	0.98308732	0.97727409	0.980100805
4	32	None	0.001	0.2	39	0.983058505	0.98401864	0.98103267	0.99094719	0.96677051	0.98747077	0.97384937	0.982525655	0.97885885	0.98066007
4	32	None	0.001	0.2	40	0.982493788	0.98562354	0.97597493	0.98843252	0.97023191	0.98702603	0.97309495	0.980799235	0.979332215	0.98006049
4	32	None	0.001	0.2	41	0.983058505	0.98498749	0.97901364	0.98994132	0.96884735	0.98745819	0.97390397	0.982000565	0.979394335	0.98068108
4	32	None	0.001	0.2	42	0.982832618	0.98433594	0.97967052	0.99027661	0.96746279	0.98729734	0.97352839	0.98200323	0.9788697	0.980412865
4	32	None	0.001	0.2	43	0.982606731	0.98048619	0.98717492	0.99396479	0.95915542	0.98717949	0.97296348	0.983830555	0.976560105	0.980071485
4	32	None	0.001	0.2	44	0.983736164	0.9843568	0.98242531	0.99161777	0.96746279	0.98797394	0.97488664	0.983391055	0.97954028	0.98143029
4	32	None	0.001	0.2	45	0.981816128	0.98094133	0.98368794	0.99228835	0.96019384	0.98658222	0.97179891	0.982314635	0.976241095	0.979190565
4	32	None	0.001	0.2	46	0.984074994	0.98646843	0.9790795	0.98994132	0.97196262	0.98820182	0.97550808	0.982773965	0.98095197	0.98185495
4	32	None	0.001	0.2	47	0.983284391	0.9825784	0.98478953	0.99279128	0.96365524	0.98765844	0.97410777	0.983683965	0.97822326	0.980883105
4	32	None	0.001	0.2	48	0.983736164	0.98387365	0.98344487	0.9921207	0.96642437	0.98797997	0.97486034	0.98365926	0.979272535	0.981420155
4	32	None	0.001	0.2	49	0.983736164	0.98711297	0.97672803	0.98876781	0.97334718	0.9879397	0.97503467	0.9819205	0.981057495	0.981487185
4	32	32	0.001	0.2	0	0.918793766	0.93702099	0.88043478	0.94283319	0.86915888	0.93991811	0.87476049	0.908727885	0.905996035	0.9073393
4	32	32	0.001	0.2	1	0.951547323	0.94544577	0.96590909	0.98491199	0.88265836	0.96477543	0.92240912	0.95567743	0.933785175	0.943592275
4	32	32	0.001	0.2	2	0.963180483	0.97683071	0.93573614	0.96831517	0.95257875	0.9725543	0.94408233	0.956283425	0.96044696	0.958318315
4	32	32	0.001	0.2	3	0.967924102	0.96557941	0.97312023	0.9875943	0.92731049	0.97646279	0.94966324	0.96934982	0.957452395	0.963063015
4	32	32	0.001	0.2	4	0.972667721	0.98327985	0.95124446	0.97602682	0.96573209	0.97963991	0.95843353	0.967262155	0.970879455	0.96903672
4	32	32	0.001	0.2	5	0.9747007	0.97817758	0.96737987	0.98440905	0.95465559	0.98128342	0.96097561	0.972778725	0.96953232	0.971129515
4	32	32	0.001	0.2	6	0.976959566	0.98209205	0.96630775	0.98373847	0.96296296	0.98291457	0.96463245	0.9741999	0.973350715	0.97377351
4	32	32	0.001	0.2	7	0.975830133	0.98564432	0.95601773	0.97837385	0.97057805	0.98199563	0.96324287	0.970831025	0.97447595	0.97261925
4	32	32	0.001	0.2	8	0.976281906	0.98713391	0.95453003	0.97753562	0.97369332	0.98231132	0.96401645	0.97083197	0.97561447	0.973163885
4	32	32	0.001	0.2	9	0.979105489	0.98311601	0.97075209	0.98591785	0.96503981	0.98451494	0.96788752	0.97693405	0.97547883	0.97620123
4	32	32	0.001	0.2	10	0.978992546	0.98198499	0.97271773	0.98692372	0.96261682	0.98444816	0.96764092	0.97735136	0.97477027	0.97604454
4	32	32	0.001	0.2	11	0.979670206	0.98442472	0.9698231	0.98541492	0.96780893	0.98491957	0.96881497	0.97712391	0.976611925	0.97686727
4	32	32	0.001	0.2	12	0.980460809	0.98331108	0.97449336	0.98776194	0.96538595	0.98553149	0.96991828	0.97890222	0.976573945	0.977724885
4	32	32	0.001	0.2	13	0.980347865	0.97978459	0.98155374	0.99128248	0.95777085	0.9855	0.96951647	0.980669165	0.974526665	0.977508235
4	32	32	0.001	0.2	14	0.979896092	0.98410574	0.9711505	0.9860855	0.96711665	0.98509462	0.96912938	0.97762812	0.976601075	0.977112
4	32	32	0.001	0.2	15	0.981364355	0.98172757	0.9805928	0.99077955	0.96192454	0.98623279	0.97116897	0.981160185	0.976352045	0.97870088
4	32	32	0.001	0.2	16	0.980799639	0.98689296	0.96830865	0.9845767	0.97300104	0.98573347	0.97064917	0.977600805	0.97878887	0.97819132
4	32	32	0.001	0.2	17	0.981251412	0.9799702	0.98400284	0.99245599	0.958117	0.98617358	0.97088741	0.98198652	0.975286495	0.978530495
4	32	32	0.001	0.2	18	0.981816128	0.9835055	0.97826087	0.98960604	0.96573209	0.98654634	0.97195611	0.980883185	0.977669065	0.979251225
4	32	32	0.001	0.2	19	0.981816128	0.98512203	0.97493036	0.98792959	0.96919349	0.98652381	0.97205346	0.980026195	0.97856154	0.979288635
4	32	32	0.001	0.2	20	0.980686695	0.98027188	0.98157335	0.99128248	0.95880928	0.98574644	0.97005778	0.980922615	0.97504588	0.97790211
4	32	32	0.001	0.2	21	0.981477298	0.97981803	0.98504806	0.99295893	0.95777085	0.98634471	0.97121797	0.982433045	0.97536489	0.97878134
4	32	32	0.001	0.2	22	0.982042015	0.98158593	0.98301486	0.99195306	0.9615784	0.98674227	0.97217848	0.982300395	0.97676573	0.979460375
4	32	32	0.001	0.2	23	0.981138468	0.98300566	0.97720898	0.9891031	0.96469367	0.98604496	0.97091099	0.98010732	0.976898385	0.978477975
4	32	32	0.001	0.2	24	0.982832618	0.98353019	0.98135772	0.99111484	0.96573209	0.98730795	0.97348221	0.982443955	0.978423465	0.98039508
4	32	32	0.001	0.2	25	0.982267902	0.98383872	0.97896213	0.98994132	0.96642437	0.98688059	0.97265285	0.981400425	0.978182845	0.97976672
4	32	32	0.001	0.2	26	0.983058505	0.9833749	0.98238816	0.99161777	0.96538595	0.98747913	0.97381285	0.98288153	0.97850186	0.98064599
4	32	32	0.001	0.2	27	0.980912582	0.9796425	0.98364154	0.99228835	0.95742471	0.98592488	0.97035608	0.98164202	0.97485653	0.97814048
4	32	32	0.001	0.2	28	0.980347865	0.98786858	0.96505653	0.98290025	0.97507788	0.98537815	0.97004132	0.976462555	0.978989065	0.977709735
4	32	32	0.001	0.2	29	0.982267902	0.98790323	0.97070986	0.98575021	0.97507788	0.98682554	0.97288897	0.979306545	0.980414045	0.979857255
4	32	32	0.001	0.2	30	0.984187938	0.98468963	0.9831283	0.99195306	0.96815507	0.988308	0.97558423	0.983908965	0.980054065	0.981946115
4	32	32	0.001	0.2	31	0.982606731	0.97969292	0.9889167	0.99480302	0.95742471	0.98719015	0.97291593	0.98430481	0.976113865	0.98005304
4	32	32	0.001	0.2	32	0.984300881	0.98647295	0.97976274	0.99027661	0.97196262	0.98837112	0.97584709	0.983117845	0.981119615	0.982109105
4	32	32	0.001	0.2	33	0.983736164	0.98613663	0.9787234	0.98977368	0.97127034	0.98795181	0.97498263	0.982430015	0.98052201	0.98146722
4	32	32	0.001	0.2	34	0.983623221	0.98387097	0.98309859	0.99195306	0.96642437	0.98789548	0.97469017	0.98348478	0.979188715	0.981292825
4	32	32	0.001	0.2	35	0.983849108	0.98630137	0.97873082	0.98977368	0.97161648	0.98803447	0.97516067	0.982516095	0.98069508	0.98159757
4	32	32	0.001	0.2	36	0.981590242	0.97950413	0.9860913	0.99346186	0.95707857	0.98643362	0.97136835	0.982797715	0.975270215	0.978900985
4	32	32	0.001	0.2	37	0.981251412	0.98657493	0.97029361	0.98558256	0.97230876	0.9860785	0.97130014	0.97843427	0.97894566	0.97868932
4	32	32	0.001	0.2	38	0.983962051	0.98516914	0.98142306	0.99111484	0.96919349	0.98813304	0.97526994	0.9832961	0.980154165	0.98170149
4	32	32	0.001	0.2	39	0.983058505	0.9811352	0.98719317	0.99396479	0.96053998	0.98750833	0.97368421	0.984164185	0.977252385	0.98059627
4	32	32	0.001	0.2	40	0.982719675	0.98481815	0.97832168	0.98960604	0.96850121	0.98720629	0.97338668	0.981569915	0.979053625	0.980296485
4	32	32	0.001	0.2	41	0.981590242	0.98805518	0.96838488	0.9845767	0.97542402	0.98631287	0.97189171	0.97822003	0.98000036	0.97910229
4	32	32	0.001	0.2	42	0.985091484	0.98600233	0.9831756	0.99195306	0.9709242	0.98896874	0.97701149	0.984588965	0.98143863	0.982990115
4	32	32	0.001	0.2	43	0.982380845	0.97952782	0.98855917	0.99463537	0.95707857	0.98702379	0.97256419	0.984043495	0.97585697	0.97979399
4	32	32	0.001	0.2	44	0.983962051	0.98147842	0.98931243	0.99497066	0.96123226	0.98817849	0.97507022	0.985395425	0.97810146	0.981624355
4	32	32	0.001	0.2	45	0.984865597	0.98518888	0.98418278	0.99245599	0.96919349	0.98880909	0.97663062	0.98468583	0.98082474	0.982719855
4	32	32	0.001	0.2	46	0.983623221	0.98645938	0.97771588	0.98927075	0.97196262	0.98786306	0.97483076	0.98208763	0.980616685	0.98134691
4	32	32	0.001	0.2	47	0.985091484	0.98584041	0.98351456	0.9921207	0.97057805	0.98897059	0.97700348	0.984677485	0.981349375	0.982987035
4	32	32	0.001	0.2	48	0.983736164	0.98387365	0.98344487	0.9921207	0.96642437	0.98797997	0.97486034	0.98365926	0.979272535	0.981420155
4	32	32	0.001	0.2	49	0.983284391	0.98241831	0.98513274	0.99295893	0.9633091	0.9876605	0.9740987	0.983775525	0.978134015	0.9808796
4	32	None	0.001	0.5	0	0.879941269	0.90890891	0.81923077	0.91332775	0.81100727	0.91111297	0.81509828	0.86406984	0.86216751	0.863105625
4	32	None	0.001	0.5	1	0.920036142	0.93728165	0.88357369	0.94450964	0.86950502	0.94088176	0.8764829	0.91042767	0.90700733	0.90868233
4	32	None	0.001	0.5	2	0.93912356	0.94286647	0.93071848	0.96831517	0.87885081	0.95542139	0.9040413	0.936792475	0.92358299	0.929731345
4	32	None	0.001	0.5	3	0.947029591	0.94741127	0.94616519	0.97552389	0.88819661	0.96126208	0.91626495	0.94678823	0.93186025	0.938763515
4	32	None	0.001	0.5	4	0.953806189	0.95303327	0.95554739	0.979715	0.90031153	0.96618996	0.92710747	0.95429033	0.940013265	0.946648715
4	32	None	0.001	0.5	5	0.957646262	0.96000658	0.9524838	0.97787091	0.91588785	0.96885641	0.93382742	0.95624519	0.94687938	0.951341915
4	32	None	0.001	0.5	6	0.960921617	0.96630705	0.9494521	0.97602682	0.92973347	0.97114262	0.93948933	0.957879575	0.952880145	0.955315975
4	32	None	0.001	0.5	7	0.96272871	0.96150696	0.96544198	0.98407376	0.91865697	0.97265949	0.94146861	0.96347447	0.951365365	0.95706405
4	32	None	0.001	0.5	8	0.9637452	0.96216836	0.96724891	0.98491199	0.92004154	0.97340734	0.94305482	0.964708635	0.952476765	0.95823108
4	32	None	0.001	0.5	9	0.965778179	0.97104825	0.95464135	0.97837385	0.93977155	0.97469729	0.94714809	0.9628448	0.9590727	0.96092269
4	32	None	0.001	0.5	10	0.966342896	0.971229	0.95600141	0.97904443	0.94011769	0.97512106	0.94799302	0.963615205	0.95958106	0.96155704
4	32	None	0.001	0.5	11	0.966455839	0.96657886	0.96618705	0.98424141	0.92973347	0.97533018	0.94760981	0.966382955	0.95698744	0.961469995
4	32	None	0.001	0.5	12	0.966681726	0.9667435	0.96654676	0.98440905	0.93007961	0.9754963	0.9479626	0.96664513	0.95724433	0.96172945
4	32	None	0.001	0.5	13	0.967246442	0.96646392	0.96896427	0.98558256	0.92938733	0.97592961	0.94876325	0.967714095	0.957484945	0.96234643
4	32	None	0.001	0.5	14	0.968601762	0.96914701	0.96741855	0.98474434	0.93527172	0.97688342	0.95107357	0.96828278	0.96000803	0.963978495
4	32	None	0.001	0.5	15	0.967811159	0.96942149	0.96433666	0.98323554	0.935964	0.97627965	0.94993852	0.966879075	0.95959977	0.963109085
4	32	None	0.001	0.5	16	0.969618252	0.97152318	0.9655295	0.98373847	0.94046383	0.97759267	0.95283184	0.96852634	0.96210115	0.965212255
4	32	None	0.001	0.5	17	0.969279422	0.972762	0.96187787	0.98189438	0.94323295	0.97730686	0.95246417	0.967319935	0.962563665	0.964885515
4	32	None	0.001	0.5	18	0.969731195	0.97325137	0.9622575	0.98206203	0.94427137	0.97763685	0.95317959	0.967754435	0.9631667	0.96540822
4	32	None	0.001	0.5	19	0.969392365	0.97371048	0.96026723	0.98105616	0.9453098	0.97736952	0.95272981	0.966988855	0.96318298	0.965049665
4	32	None	0.001	0.5	20	0.970634741	0.97234641	0.9669627	0.98440905	0.94219453	0.97834055	0.95441795	0.969654555	0.96330179	0.96637925
4	32	None	0.001	0.5	21	0.971764174	0.97585346	0.96314496	0.98239732	0.94980962	0.97911445	0.95643081	0.96949921	0.96610347	0.96777263
4	32	None	0.001	0.5	22	0.971990061	0.97777035	0.95994427	0.98072087	0.95396331	0.97924339	0.95694444	0.96885731	0.96734209	0.968093915
4	32	None	0.001	0.5	23	0.972893607	0.97400232	0.9705151	0.9860855	0.94565594	0.98000666	0.95792426	0.97225871	0.96587072	0.96896546
4	32	None	0.001	0.5	24	0.972103004	0.97334437	0.96943852	0.98558256	0.94427137	0.97942524	0.95668946	0.971391445	0.964926965	0.96805735
4	32	None	0.001	0.5	25	0.972893607	0.97415935	0.97018104	0.98591785	0.94600208	0.98000333	0.95793901	0.972170195	0.965959965	0.96897117
4	32	None	0.001	0.5	26	0.972441834	0.97257558	0.9721528	0.98692372	0.94254067	0.97969712	0.95711775	0.97236419	0.964732195	0.968407435
4	32	None	0.001	0.5	27	0.97402304	0.97879446	0.96404887	0.98273261	0.95604015	0.98075958	0.96002781	0.971421665	0.96938638	0.970393695
4	32	None	0.001	0.5	28	0.973232437	0.97448641	0.97054649	0.9860855	0.94669436	0.98025165	0.95847205	0.97251645	0.96638993	0.96936185
4	32	None	0.001	0.5	29	0.97402304	0.9765664	0.96862883	0.98507963	0.95119418	0.98080454	0.95983234	0.972597615	0.968136905	0.97031844
4	32	None	0.001	0.5	30	0.974813644	0.97596154	0.97236003	0.98692372	0.94980962	0.98141202	0.96095255	0.974160785	0.96836667	0.971182285
4	32	None	0.001	0.5	31	0.974813644	0.97501655	0.97437722	0.98792959	0.94773278	0.98143059	0.96087033	0.974696885	0.967831185	0.97115046
4	32	None	0.001	0.5	32	0.974926587	0.97786653	0.96871705	0.98507963	0.95396331	0.98145983	0.96128357	0.97329179	0.96952147	0.9713717
4	32	None	0.001	0.5	33	0.97537836	0.97566628	0.97476004	0.98809723	0.94911734	0.98184241	0.9617678	0.97521316	0.968607285	0.971805105
4	32	None	0.001	0.5	34	0.97605602	0.97790331	0.97213404	0.98675608	0.95396331	0.98230975	0.96296296	0.975018675	0.970359695	0.972636355
4	32	None	0.001	0.5	35	0.974813644	0.97659363	0.97102473	0.98625314	0.95119418	0.98139962	0.96100717	0.97380918	0.96872366	0.971203395
4	32	None	0.001	0.5	36	0.975604247	0.97646279	0.97376817	0.9875943	0.95084804	0.981997	0.96217163	0.97511548	0.96922117	0.972084315
4	32	None	0.001	0.5	37	0.97605602	0.97758592	0.97280113	0.98709137	0.95327103	0.98231565	0.96293706	0.975193525	0.9701812	0.972626355
4	32	None	0.001	0.5	38	0.97673368	0.98144123	0.96693352	0.98407376	0.9615784	0.98275573	0.96424852	0.974187375	0.97282608	0.973502125
4	32	None	0.001	0.5	39	0.97639485	0.97966667	0.96951647	0.98541492	0.95777085	0.98253239	0.96360787	0.97459157	0.971592885	0.97307013
4	32	None	0.001	0.5	40	0.975491303	0.97979967	0.96648045	0.98390612	0.958117	0.9818486	0.96228055	0.97314006	0.97101156	0.972064575
4	32	None	0.001	0.5	41	0.976846623	0.97792897	0.97454031	0.98792959	0.95396331	0.98290384	0.96414203	0.97623464	0.97094645	0.973522935
4	32	None	0.001	0.5	42	0.97605602	0.98287729	0.96202969	0.98155909	0.96469367	0.98221775	0.96335983	0.97245349	0.97312638	0.97278879
4	32	None	0.001	0.5	43	0.97741134	0.98081735	0.97026932	0.98575021	0.96019384	0.98327759	0.96520529	0.975543335	0.972972025	0.97424144
4	32	None	0.001	0.5	44	0.977298396	0.97620621	0.97965739	0.99044426	0.95015576	0.9832737	0.96468108	0.9779318	0.97030001	0.97397739
4	32	None	0.001	0.5	45	0.978088999	0.98099683	0.97197898	0.98658843	0.96053998	0.98378469	0.96622563	0.976487905	0.973564205	0.97500516
4	32	None	0.001	0.5	46	0.97707251	0.97936772	0.97222222	0.98675608	0.95707857	0.98304802	0.96459096	0.97579497	0.971917325	0.97381949
4	32	None	0.001	0.5	47	0.97707251	0.97698675	0.97725657	0.98927075	0.95188647	0.98309038	0.9644047	0.97712166	0.97057861	0.97374754
4	32	None	0.001	0.5	48	0.97707251	0.97873048	0.9735543	0.98742666	0.95569401	0.98305933	0.96454148	0.97614239	0.971560335	0.973800405
4	32	None	0.001	0.5	49	0.978314886	0.98100317	0.97266036	0.98692372	0.96053998	0.98395454	0.96656217	0.976831765	0.97373185	0.975258355
4	32	32	0.001	0.5	0	0.870679919	0.95147996	0.7480091	0.85146689	0.9103496	0.89869946	0.82123341	0.84974453	0.880908245	0.859966435
4	32	32	0.001	0.5	1	0.941043596	0.94001617	0.9434245	0.97468567	0.87158186	0.95703704	0.90608132	0.941720335	0.923133765	0.93155918
4	32	32	0.001	0.5	2	0.957081545	0.96164655	0.94723708	0.9751886	0.9196954	0.96837023	0.93326308	0.954441815	0.947442	0.950816655
4	32	32	0.001	0.5	3	0.962163994	0.96284117	0.96067821	0.98172674	0.92177224	0.97219225	0.94082318	0.96175969	0.95174949	0.956507715
4	32	32	0.001	0.5	4	0.965778179	0.96716172	0.96277738	0.98256496	0.93111803	0.97480249	0.94668309	0.96496955	0.956841495	0.96074279
4	32	32	0.001	0.5	5	0.968940592	0.97274842	0.96086037	0.98139145	0.94323295	0.97705082	0.95196507	0.966804395	0.9623122	0.964507945
4	32	32	0.001	0.5	6	0.969166478	0.96963696	0.96814603	0.98507963	0.93631014	0.9772973	0.95196199	0.968891495	0.960694885	0.964629645
4	32	32	0.001	0.5	7	0.970070025	0.96875	0.97296323	0.98742666	0.9342333	0.97799917	0.95320502	0.970856615	0.96082998	0.965602095
4	32	32	0.001	0.5	8	0.971312401	0.97774803	0.9579423	0.979715	0.95396331	0.97873053	0.95594866	0.967845165	0.966839155	0.967339595
4	32	32	0.001	0.5	9	0.973571267	0.97575959	0.96891558	0.98524728	0.94946348	0.98048048	0.95909091	0.972337585	0.96735538	0.969785695
4	32	32	0.001	0.5	10	0.972441834	0.97164056	0.9741843	0.98792959	0.94046383	0.97971737	0.95702712	0.97291243	0.96419671	0.968372245
4	32	32	0.001	0.5	11	0.974813644	0.9769103	0.97035992	0.98591785	0.95188647	0.98139341	0.96103442	0.97363511	0.96890216	0.971213915
4	32	32	0.001	0.5	12	0.97503953	0.97471074	0.97574893	0.98860017	0.9470405	0.98160633	0.9611804	0.975229835	0.967820335	0.971393365
4	32	32	0.001	0.5	13	0.97503953	0.98042824	0.96383866	0.98256496	0.95950156	0.98149544	0.96166522	0.97213345	0.97103326	0.97158033
4	32	32	0.001	0.5	14	0.97639485	0.98062792	0.96755059	0.98440905	0.9598477	0.98251485	0.96368375	0.974089255	0.972128375	0.9730993
4	32	32	0.001	0.5	15	0.976507793	0.97951024	0.9701859	0.98575021	0.95742471	0.98262032	0.96376307	0.97484807	0.97158746	0.973191695
4	32	32	0.001	0.5	16	0.975491303	0.98221477	0.96164478	0.98139145	0.9633091	0.98180294	0.96247622	0.971929775	0.972350275	0.97213958
4	32	32	0.001	0.5	17	0.97673368	0.97999667	0.96987741	0.98558256	0.95846314	0.98278168	0.96413649	0.97493704	0.97202285	0.973459085
4	32	32	0.001	0.5	18	0.976620736	0.97903494	0.97151899	0.98642079	0.95638629	0.98271399	0.96389325	0.975276965	0.97140354	0.97330362
4	32	32	0.001	0.5	19	0.975943077	0.97869507	0.97013352	0.98575021	0.95569401	0.98220997	0.96285963	0.974414295	0.97072211	0.9725348
4	32	32	0.001	0.5	20	0.97605602	0.97349794	0.98164807	0.99145013	0.94427137	0.98239203	0.96259704	0.977573005	0.96786075	0.972494535
4	32	32	0.001	0.5	21	0.977637226	0.9784304	0.97594623	0.98860017	0.95500173	0.98348899	0.96536039	0.977188315	0.97180095	0.97442469
4	32	32	0.001	0.5	22	0.973797154	0.9704579	0.98116624	0.99128248	0.9376947	0.98075966	0.95893805	0.97581207	0.96448859	0.969848855
4	32	32	0.001	0.5	23	0.976507793	0.97839455	0.97250617	0.98692372	0.95500173	0.98264063	0.96367447	0.97545036	0.970962725	0.97315755
4	32	32	0.001	0.5	24	0.977637226	0.97906629	0.97460317	0.98792959	0.95638629	0.98347797	0.96540881	0.97683473	0.97215794	0.97444339
4	32	32	0.001	0.5	25	0.978540773	0.98197296	0.97135871	0.98625314	0.96261682	0.9841084	0.96696801	0.976665835	0.97443498	0.975538205
4	32	32	0.001	0.5	26	0.977524283	0.97668651	0.97933001	0.99027661	0.95119418	0.98343461	0.96505707	0.97800826	0.970735395	0.97424584
4	32	32	0.001	0.5	27	0.976507793	0.97476497	0.9802938	0.99077955	0.9470405	0.98270702	0.96338028	0.977529385	0.968910025	0.97304365
4	32	32	0.001	0.5	28	0.978201943	0.98244734	0.96935933	0.98524728	0.96365524	0.98384532	0.96649887	0.975903335	0.97445126	0.975172095
4	32	32	0.001	0.5	29	0.977637226	0.98114467	0.97029011	0.98575021	0.96088612	0.98344205	0.96556522	0.97571739	0.973318165	0.974503635
4	32	32	0.001	0.5	30	0.978766659	0.9832692	0.96941258	0.98524728	0.96538595	0.98425724	0.96739507	0.97634089	0.975316615	0.975826155
4	32	32	0.001	0.5	31	0.978653716	0.98505207	0.96551724	0.98323554	0.96919349	0.98414297	0.96735187	0.975284655	0.976214515	0.97574742
4	32	32	0.001	0.5	32	0.979783149	0.98040518	0.97846045	0.98977368	0.95915542	0.98506716	0.96871176	0.979432815	0.97446455	0.97688946
4	32	32	0.001	0.5	33	0.978427829	0.97703239	0.98144183	0.99128248	0.95188647	0.98410585	0.96643824	0.97923711	0.971584475	0.975272045
4	32	32	0.001	0.5	34	0.974813644	0.97019325	0.98508006	0.99312657	0.93700242	0.98152597	0.96043995	0.977636655	0.965064495	0.97098296
4	32	32	0.001	0.5	35	0.977750169	0.97922898	0.97461213	0.98792959	0.95673243	0.98356004	0.96558952	0.976920555	0.97233101	0.97457478
4	32	32	0.001	0.5	36	0.978766659	0.98472898	0.96649396	0.98373847	0.96850121	0.98423348	0.96749654	0.97561147	0.97611984	0.97586501
4	32	32	0.001	0.5	37	0.97741134	0.98242678	0.96700243	0.98407376	0.96365524	0.98324958	0.96532594	0.974714605	0.9738645	0.97428776
4	32	32	0.001	0.5	38	0.976507793	0.97367122	0.98271516	0.99195306	0.94461751	0.98272712	0.9632898	0.97819319	0.968285285	0.97300846
4	32	32	0.001	0.5	39	0.978766659	0.9816575	0.97269863	0.98692372	0.96192454	0.98428356	0.96728159	0.977178065	0.97442413	0.975782575
4	32	32	0.001	0.5	40	0.978992546	0.98134266	0.9740442	0.9875943	0.96123226	0.98445856	0.96759582	0.97769343	0.97441328	0.97602719
4	32	32	0.001	0.5	41	0.978314886	0.98116353	0.97232925	0.98675608	0.96088612	0.98395186	0.96657382	0.97674639	0.9738211	0.97526284
4	32	32	0.001	0.5	42	0.97707251	0.9749423	0.98170732	0.99145013	0.94738664	0.98312692	0.96424168	0.97832481	0.969418385	0.9736843
4	32	32	0.001	0.5	43	0.979783149	0.98329435	0.97245467	0.98675608	0.96538595	0.98502217	0.96890742	0.97787451	0.976071015	0.976964795
4	32	32	0.001	0.5	44	0.978992546	0.98214584	0.97238728	0.98675608	0.96296296	0.98444556	0.96765217	0.97726656	0.97485952	0.976048865
4	32	32	0.001	0.5	45	0.975830133	0.9736452	0.98059648	0.99094719	0.94461751	0.98222001	0.9622708	0.97712084	0.96778235	0.972245405
4	32	32	0.001	0.5	46	0.978766659	0.97941909	0.97737717	0.98927075	0.95707857	0.98432027	0.96712137	0.97839813	0.97317466	0.97572082
4	32	32	0.001	0.5	47	0.977863113	0.97748717	0.97867046	0.98994132	0.95292489	0.98367483	0.9656261	0.978078815	0.971433105	0.974650465
4	32	32	0.001	0.5	48	0.979331376	0.98039216	0.97708039	0.9891031	0.95915542	0.98472837	0.96803493	0.978736275	0.97412926	0.97638165
4	32	32	0.001	0.5	49	0.978879602	0.97990033	0.97671136	0.98893546	0.958117	0.98439716	0.96732483	0.978305845	0.97352623	0.975860995
4	32	None	0.0001	0.2	0	0.673706799	0.6737068	0	1	0	0.80504757	0	0.3368534	0.5	0.402523785
4	32	None	0.0001	0.2	1	0.702846171	0.71203256	0.63004032	0.93847443	0.21633783	0.80972011	0.32208194	0.67103644	0.57740613	0.565901025
4	32	None	0.0001	0.2	2	0.806302236	0.8152819	0.77767266	0.92120704	0.56905504	0.86501377	0.65720568	0.79647728	0.74513104	0.761109725
4	32	None	0.0001	0.2	3	0.854077253	0.87691563	0.8007533	0.91131601	0.73589477	0.89378494	0.76695527	0.838834465	0.82360539	0.830370105
4	32	None	0.0001	0.2	4	0.870679919	0.88946348	0.82708177	0.92271584	0.76323988	0.90578458	0.79387939	0.858272625	0.84297786	0.849831985
4	32	None	0.0001	0.2	5	0.889654393	0.90434501	0.85591958	0.93512154	0.79577709	0.91947581	0.82475336	0.880132295	0.865449315	0.872114585
4	32	None	0.0001	0.2	6	0.903433476	0.91625937	0.87444772	0.94283319	0.82208377	0.92935636	0.84745763	0.895353545	0.88245848	0.888406995
4	32	None	0.0001	0.2	7	0.908741812	0.92402565	0.87522539	0.94199497	0.84008307	0.93292379	0.85729424	0.89962552	0.89103902	0.895109015
4	32	None	0.0001	0.2	8	0.914614863	0.92550237	0.89023052	0.94970662	0.84215992	0.93744829	0.86552828	0.907866445	0.89593327	0.901488285
4	32	None	0.0001	0.2	9	0.916760786	0.92407528	0.9	0.9549036	0.83800623	0.93923654	0.86789747	0.91203764	0.896454915	0.903567005
4	32	None	0.0001	0.2	10	0.920374972	0.92903752	0.90088106	0.95473596	0.84942887	0.94171145	0.87439872	0.91495929	0.902082415	0.908055085
4	32	None	0.0001	0.2	11	0.923198554	0.93185161	0.90383912	0.95590947	0.8556594	0.94372724	0.87908962	0.917845365	0.905784435	0.91140843
4	32	None	0.0001	0.2	12	0.924892704	0.93159609	0.90972734	0.95892707	0.85462098	0.94506402	0.88131358	0.920661715	0.906774025	0.9131888
4	32	None	0.0001	0.2	13	0.927716286	0.93841594	0.90435095	0.95540654	0.87054344	0.94683502	0.88712522	0.921383445	0.91297499	0.91698012
4	32	None	0.0001	0.2	14	0.930088096	0.93590998	0.91697281	0.96211232	0.86396677	0.94883029	0.88968098	0.926441395	0.913039545	0.919255635
4	32	None	0.0001	0.2	15	0.932008132	0.93908629	0.9162723	0.96144174	0.87123572	0.95013254	0.89318666	0.927679295	0.91633873	0.9216596
4	32	None	0.0001	0.2	16	0.933928168	0.93939889	0.92166911	0.96412406	0.87158186	0.95160089	0.89592599	0.930534	0.91785296	0.92376344
4	32	None	0.0001	0.2	17	0.935283488	0.94269294	0.91895803	0.96244761	0.87919695	0.95246786	0.89863789	0.930825485	0.92082228	0.925552875
4	32	None	0.0001	0.2	18	0.938220014	0.94526627	0.92274368	0.96412406	0.8847352	0.95460204	0.90333981	0.934004975	0.92442963	0.928970925
4	32	None	0.0001	0.2	19	0.938897673	0.94342708	0.92878013	0.9673093	0.88023538	0.95521894	0.90385641	0.936103605	0.92377234	0.929537675
4	32	None	0.0001	0.2	20	0.940930653	0.94533552	0.93112245	0.96831517	0.88438906	0.95668737	0.90715427	0.938228985	0.926352115	0.93192082
4	32	None	0.0001	0.2	21	0.942624802	0.94503344	0.93720162	0.97133277	0.88335064	0.95800265	0.90947969	0.94111753	0.927341705	0.93374117
4	32	None	0.0001	0.2	22	0.944544838	0.94693011	0.93919414	0.972171	0.88750433	0.95938456	0.9126179	0.943062125	0.929837665	0.93600123
4	32	None	0.0001	0.2	23	0.946238988	0.95191833	0.93383675	0.96915339	0.89892696	0.96045855	0.91604938	0.94287754	0.934040175	0.938253965
4	32	None	0.0001	0.2	24	0.946916648	0.95241232	0.9349155	0.96965633	0.89996539	0.96095697	0.91710758	0.94366391	0.93481086	0.939032275
4	32	None	0.0001	0.2	25	0.948836684	0.95388669	0.93781452	0.97099749	0.90308065	0.96236604	0.92011991	0.945850605	0.93703907	0.941242975
4	32	None	0.0001	0.2	26	0.950869663	0.95476974	0.94232156	0.97317687	0.90481135	0.96388543	0.92318559	0.94854565	0.93899411	0.94353551
4	32	None	0.0001	0.2	27	0.951660267	0.95422477	0.94599493	0.97502096	0.90342679	0.96451078	0.92422096	0.95010985	0.939223875	0.94436587
4	32	None	0.0001	0.2	28	0.952224983	0.95441128	0.94738752	0.97569153	0.90377293	0.9649341	0.92506643	0.9508994	0.93973223	0.945000265
4	32	None	0.0001	0.2	29	0.953241473	0.95612161	0.94691224	0.97535624	0.90758048	0.96564315	0.92682927	0.951516925	0.94146836	0.94623621
4	32	None	0.0001	0.2	30	0.953919133	0.95363265	0.95456211	0.97921207	0.90169609	0.9662531	0.92737629	0.95409738	0.94045408	0.946814695
4	32	None	0.0001	0.2	31	0.955726225	0.9605024	0.94541563	0.97435038	0.91727241	0.96737683	0.93113141	0.952959015	0.945811395	0.94925412
4	32	None	0.0001	0.2	32	0.955952112	0.95734208	0.95288148	0.9782062	0.91000346	0.96766169	0.93094901	0.95511178	0.94410483	0.94930535
4	32	None	0.0001	0.2	33	0.955726225	0.95747825	0.95186392	0.97770327	0.9103496	0.96748507	0.93064402	0.954671085	0.944026435	0.949064545
4	32	None	0.0001	0.2	34	0.956742715	0.95980231	0.95007184	0.9766974	0.91554171	0.96817615	0.93248722	0.954937075	0.946119555	0.950331685
4	32	None	0.0001	0.2	35	0.956629772	0.95828543	0.95298373	0.9782062	0.9120803	0.96814335	0.93208348	0.95563458	0.94514325	0.950113415
4	32	None	0.0001	0.2	36	0.957420375	0.959842	0.95212383	0.97770327	0.91554171	0.96869031	0.9334745	0.955982915	0.94662249	0.951082405
4	32	None	0.0001	0.2	37	0.957985091	0.96017772	0.95318689	0.9782062	0.91623399	0.96910812	0.93434522	0.956682305	0.947220095	0.95172667
4	32	None	0.0001	0.2	38	0.959001581	0.96190633	0.95268817	0.97787091	0.92004154	0.96982293	0.9360803	0.95729725	0.948956225	0.952951615
4	32	None	0.0001	0.2	39	0.958775695	0.96052632	0.95493872	0.97904443	0.91692627	0.96969697	0.93554653	0.95773252	0.94798535	0.95262175
4	32	None	0.0001	0.2	40	0.960243958	0.96720493	0.94555673	0.97401509	0.93181031	0.97059806	0.93863319	0.95638083	0.9529127	0.954615625
4	32	None	0.0001	0.2	41	0.960018071	0.96394907	0.9515497	0.97720034	0.92454136	0.97052947	0.93785112	0.957749385	0.95087085	0.954190295
4	32	None	0.0001	0.2	42	0.960469844	0.96381959	0.95323099	0.97803856	0.92419522	0.97087702	0.93848858	0.95852529	0.95111689	0.9546828
4	32	None	0.0001	0.2	43	0.960808674	0.96292024	0.95620962	0.97954736	0.92211838	0.97116264	0.93885463	0.95956493	0.95083287	0.955008635
4	32	None	0.0001	0.2	44	0.961599277	0.96665007	0.95083127	0.9766974	0.93042575	0.97164777	0.94051784	0.95874067	0.953561575	0.956082805
4	32	None	0.0001	0.2	45	0.961599277	0.96418551	0.95599284	0.97937972	0.9248875	0.97172322	0.94018297	0.960089175	0.95213361	0.955953095
4	32	None	0.0001	0.2	46	0.961599277	0.96495288	0.9543672	0.97854149	0.92661821	0.97169968	0.94028802	0.95966004	0.95257985	0.95599385
4	32	None	0.0001	0.2	47	0.96171222	0.96557431	0.95341394	0.97803856	0.92800277	0.97176647	0.94053675	0.959494125	0.953020665	0.95615161
4	32	None	0.0001	0.2	48	0.96272871	0.96701475	0.95356257	0.97803856	0.93111803	0.97249542	0.94220665	0.96028866	0.954578295	0.957351035
4	32	None	0.0001	0.2	49	0.96205105	0.9645156	0.95670841	0.979715	0.92557979	0.97205589	0.9408867	0.960612005	0.952647395	0.956471295
4	32	32	0.0001	0.2	0	0.673706799	0.6737068	0	1	0	0.80504757	0	0.3368534	0.5	0.402523785
4	32	32	0.0001	0.2	1	0.678450418	0.6889697	0.53476821	0.95289187	0.11180339	0.79971861	0.18494131	0.611868955	0.53234763	0.49232996
4	32	32	0.0001	0.2	2	0.859159702	0.8897885	0.793005	0.90276614	0.76912426	0.89623034	0.78088209	0.84139675	0.8359452	0.838556215
4	32	32	0.0001	0.2	3	0.871696408	0.91252349	0.79206931	0.89538977	0.82277605	0.90387544	0.80713073	0.8522964	0.85908291	0.855503085
4	32	32	0.0001	0.2	4	0.886943754	0.92254001	0.81677852	0.90846605	0.84250606	0.91544894	0.82944284	0.869659265	0.875486055	0.87244589
4	32	32	0.0001	0.2	5	0.916534899	0.93347711	0.88039632	0.94333613	0.86119765	0.93838072	0.87069116	0.906936715	0.90226689	0.90453594
4	32	32	0.0001	0.2	6	0.927377457	0.93737673	0.90541516	0.95607712	0.86812046	0.94663458	0.88637568	0.921395945	0.91209879	0.91650513
4	32	32	0.0001	0.2	7	0.934041111	0.94405017	0.91234347	0.95892707	0.88265836	0.95143047	0.89725545	0.92819682	0.920792715	0.92434296
4	32	32	0.0001	0.2	8	0.938671787	0.94750743	0.9195279	0.96227997	0.88992731	0.95483656	0.90448549	0.933517665	0.92610364	0.929661025
4	32	32	0.0001	0.2	9	0.942963632	0.95138889	0.92480399	0.96462699	0.89823468	0.95796221	0.91132572	0.93809644	0.931430835	0.934643965
4	32	32	0.0001	0.2	10	0.945787215	0.95263245	0.93094812	0.96764459	0.90065767	0.96007984	0.91555243	0.941790285	0.93415113	0.937816135
4	32	32	0.0001	0.2	11	0.949062571	0.95555188	0.9350464	0.96948868	0.9068882	0.96246983	0.92075206	0.94529914	0.93818844	0.941610945
4	32	32	0.0001	0.2	12	0.952563813	0.9587953	0.93916756	0.97133277	0.91381101	0.96502332	0.92631579	0.94898143	0.94257189	0.945669555
4	32	32	0.0001	0.2	13	0.954935622	0.96045665	0.9430605	0.97317687	0.91727241	0.96677492	0.92998772	0.951758575	0.94522464	0.94838132
4	32	32	0.0001	0.2	14	0.957307432	0.95938168	0.95275875	0.97803856	0.91450329	0.96862029	0.93323914	0.956070215	0.946270925	0.950929715
4	32	32	0.0001	0.2	15	0.958662751	0.9646473	0.94591729	0.97435038	0.92627207	0.96947456	0.93599161	0.955282295	0.950311225	0.952733085
4	32	32	0.0001	0.2	16	0.959905128	0.96610169	0.94675599	0.97468567	0.92938733	0.9703747	0.93799127	0.95642884	0.9520365	0.954182985
4	32	32	0.0001	0.2	17	0.960469844	0.95866688	0.96450787	0.98373847	0.91242645	0.97104087	0.93774457	0.961587375	0.94808246	0.95439272
4	32	32	0.0001	0.2	18	0.962163994	0.96498183	0.95607143	0.97937972	0.92661821	0.97212746	0.94111443	0.96052663	0.952998965	0.956620945
4	32	32	0.0001	0.2	19	0.96306754	0.9681169	0.95233051	0.97736798	0.93354102	0.97272045	0.94284216	0.960223705	0.9554545	0.957781305
4	32	32	0.0001	0.2	20	0.964648746	0.96757114	0.95836299	0.98038558	0.93215646	0.97393621	0.94507808	0.962967065	0.95627102	0.959507145
4	32	32	0.0001	0.2	21	0.964987576	0.96666117	0.96135957	0.98189438	0.93007961	0.97421823	0.94546094	0.96401037	0.955986995	0.959839585
4	32	32	0.0001	0.2	22	0.966004066	0.97105788	0.95531316	0.97870914	0.93977155	0.9748685	0.94747863	0.96318552	0.959240345	0.961173565
4	32	32	0.0001	0.2	23	0.967359386	0.96971202	0.96230441	0.98222967	0.93665628	0.97593071	0.94930714	0.966008215	0.959442975	0.962618925
4	32	32	0.0001	0.2	24	0.967133499	0.97079323	0.95933522	0.98072087	0.93907927	0.9757318	0.94909918	0.965064225	0.95990007	0.96241549
4	32	32	0.0001	0.2	25	0.968037045	0.96912153	0.96568978	0.98390612	0.93527172	0.97645787	0.95023738	0.967405655	0.95958892	0.963347625
4	32	32	0.0001	0.2	26	0.967924102	0.97428619	0.95462478	0.9782062	0.94669436	0.97624226	0.95064303	0.964455485	0.96245028	0.963442645
4	32	32	0.0001	0.2	27	0.969505308	0.97214392	0.96386823	0.98290025	0.94184839	0.9774925	0.95273109	0.968006075	0.96237432	0.965111795
4	32	32	0.0001	0.2	28	0.969279422	0.97386383	0.9596066	0.98072087	0.94565594	0.97728032	0.9525802	0.966735215	0.963188405	0.96493026
4	32	32	0.0001	0.2	29	0.969844138	0.97341309	0.9622708	0.98206203	0.94461751	0.97771843	0.95336245	0.967841945	0.96333977	0.96554044
4	32	32	0.0001	0.2	30	0.970860628	0.97518734	0.96174096	0.98172674	0.94842506	0.97844612	0.9550366	0.96846415	0.9650759	0.96674136
4	32	32	0.0001	0.2	31	0.971538288	0.97695776	0.96020942	0.98088852	0.95223261	0.97891919	0.95620438	0.96858359	0.966560565	0.967561785
4	32	32	0.0001	0.2	32	0.971086515	0.97314769	0.96667848	0.98424141	0.94392523	0.97866311	0.95516637	0.969913085	0.96408332	0.96691474
4	32	32	0.0001	0.2	33	0.971199458	0.97378029	0.96570014	0.98373847	0.9453098	0.97873405	0.95539619	0.969740215	0.964524135	0.96706512
4	32	32	0.0001	0.2	34	0.971990061	0.97459738	0.96644295	0.98407376	0.9470405	0.97931265	0.95664336	0.970520165	0.96555713	0.967978005
4	32	32	0.0001	0.2	35	0.971990061	0.97318325	0.96942766	0.98558256	0.94392523	0.97934366	0.95650649	0.971305455	0.964753895	0.967925075
4	32	32	0.0001	0.2	36	0.973232437	0.97417219	0.97121535	0.98642079	0.94600208	0.98025823	0.95844292	0.97269377	0.966211435	0.969350575
4	32	32	0.0001	0.2	37	0.972667721	0.97525328	0.96717261	0.98440905	0.94842506	0.97980978	0.9577071	0.971212945	0.966417055	0.96875844
4	32	32	0.0001	0.2	38	0.97402304	0.97688342	0.96796902	0.98474434	0.95188647	0.98079813	0.95986038	0.97242622	0.968315405	0.970329255
4	32	32	0.0001	0.2	39	0.97436187	0.97848566	0.96571029	0.98357083	0.95534787	0.98102165	0.96050113	0.972097975	0.96945935	0.97076139
4	32	32	0.0001	0.2	40	0.973797154	0.97703445	0.96695958	0.98424141	0.95223261	0.98062469	0.95953959	0.971997015	0.96823701	0.97008214
4	32	32	0.0001	0.2	41	0.975152473	0.9778739	0.96939852	0.98541492	0.95396331	0.98162993	0.96161898	0.97363621	0.969689115	0.971624455
4	32	32	0.0001	0.2	42	0.975604247	0.97964292	0.96714436	0.98424141	0.95777085	0.98193678	0.96243478	0.97339364	0.97100613	0.97218578
4	32	32	0.0001	0.2	43	0.97503953	0.97691797	0.9710452	0.98625314	0.95188647	0.98156336	0.96137039	0.973981585	0.969069805	0.971466875
4	32	32	0.0001	0.2	44	0.976168963	0.9803005	0.96752793	0.98440905	0.95915542	0.98235048	0.96332348	0.973914215	0.971782235	0.97283698
4	32	32	0.0001	0.2	45	0.975152473	0.98091411	0.96320722	0.98222967	0.96053998	0.98157145	0.96187175	0.972060665	0.971384825	0.9717216
4	32	32	0.0001	0.2	46	0.97605602	0.97901749	0.96981397	0.98558256	0.95638629	0.98228906	0.96305333	0.97441573	0.970984425	0.972671195
4	32	32	0.0001	0.2	47	0.97639485	0.98062792	0.96755059	0.98440905	0.9598477	0.98251485	0.96368375	0.974089255	0.972128375	0.9730993
4	32	32	0.0001	0.2	48	0.976507793	0.97919094	0.97084651	0.9860855	0.95673243	0.98262613	0.9637378	0.975018725	0.971408965	0.973181965
4	32	32	0.0001	0.2	49	0.976959566	0.98000333	0.97055731	0.98591785	0.95846314	0.9829517	0.96447231	0.97528032	0.972190495	0.973712005
4	32	None	0.0001	0.5	0	0.673706799	0.6737068	0	1	0	0.80504757	0	0.3368534	0.5	0.402523785
4	32	None	0.0001	0.5	1	0.673932686	0.67385901	1	1	0.000692281	0.80515624	0.0013836	0.836929505	0.500346141	0.40326992
4	32	None	0.0001	0.5	2	0.674610346	0.67630917	0.53703704	0.99161777	0.02007615	0.80416015	0.03870537	0.606673105	0.50584696	0.42143276
4	32	None	0.0001	0.5	3	0.757058956	0.75840108	0.75033921	0.93830679	0.38283143	0.83881604	0.5069906	0.754370145	0.66056911	0.67290332
4	32	None	0.0001	0.5	4	0.833634515	0.84071602	0.81299735	0.92908634	0.63655244	0.88269491	0.71403611	0.826856685	0.78281939	0.79836551
4	32	None	0.0001	0.5	5	0.86729162	0.87363495	0.85065466	0.93880972	0.71962617	0.90505051	0.77967373	0.862144805	0.829217945	0.84236212
4	32	None	0.0001	0.5	6	0.887282584	0.89959775	0.85827965	0.93730092	0.78400831	0.9180624	0.81946454	0.8789387	0.860654615	0.86876347
4	32	None	0.0001	0.5	7	0.908515925	0.91207034	0.89996152	0.95641241	0.80962271	0.93371522	0.85240525	0.90601593	0.88301756	0.893060235
4	32	None	0.0001	0.5	8	0.91382426	0.91443595	0.91233514	0.96211232	0.81412253	0.93766849	0.86043534	0.913385545	0.888117425	0.899051915
4	32	None	0.0001	0.5	9	0.916760786	0.91770534	0.91448382	0.9627829	0.82173763	0.93970384	0.86563355	0.91609458	0.892260265	0.902668695
4	32	None	0.0001	0.5	10	0.920826745	0.92451613	0.91220799	0.96093881	0.83800623	0.94237567	0.87353419	0.91836206	0.89947252	0.90795493
4	32	None	0.0001	0.5	11	0.923763271	0.9314845	0.90638767	0.95725063	0.85462098	0.94419181	0.87974345	0.918936085	0.905935805	0.91196763
4	32	None	0.0001	0.5	12	0.923989157	0.92677419	0.91748304	0.96328583	0.8428522	0.94467735	0.8785856	0.922128615	0.903069015	0.911631475
4	32	None	0.0001	0.5	13	0.926925683	0.92900936	0.92206325	0.96529757	0.84769817	0.94680589	0.8833183	0.925536305	0.90649787	0.915062095
4	32	None	0.0001	0.5	14	0.929636323	0.93515803	0.91715758	0.96227997	0.86223607	0.94852516	0.88884924	0.926157805	0.91225802	0.9186872
4	32	None	0.0001	0.5	15	0.930539869	0.93326855	0.92425373	0.96596815	0.8573901	0.94933685	0.88956725	0.92876114	0.911679125	0.91945205
4	32	None	0.0001	0.5	16	0.933928168	0.93654658	0.92793462	0.96747695	0.86465905	0.95176053	0.89518008	0.9322406	0.916068	0.923470305
4	32	None	0.0001	0.5	17	0.935735261	0.93841404	0.92962963	0.96814753	0.86881274	0.95304893	0.89819288	0.934021835	0.918480135	0.925620905
4	32	None	0.0001	0.5	18	0.936299977	0.9424873	0.92257361	0.9642917	0.87850467	0.95326483	0.9	0.932530455	0.921398185	0.926632415
4	32	None	0.0001	0.5	19	0.938671787	0.94355366	0.92778993	0.96680637	0.88058152	0.9550385	0.90356953	0.935671795	0.923693945	0.929304015
4	32	None	0.0001	0.5	20	0.940252993	0.94353786	0.93286867	0.96932104	0.88023538	0.95625569	0.90578807	0.938203265	0.92477821	0.93102188
4	32	None	0.0001	0.5	21	0.941721256	0.94525249	0.93382084	0.96965633	0.88404292	0.95729891	0.90825036	0.939536665	0.926849625	0.932774635
4	32	None	0.0001	0.5	22	0.944093065	0.94865486	0.93401015	0.96948868	0.89165801	0.95895863	0.91234284	0.941332505	0.930573345	0.935650735
4	32	None	0.0001	0.5	23	0.945222498	0.94962258	0.93550725	0.97015926	0.89373486	0.95978108	0.9141441	0.942564915	0.93194706	0.93696259
4	32	None	0.0001	0.5	24	0.944770725	0.94304207	0.94876589	0.97703269	0.87815853	0.95973652	0.91209779	0.94590398	0.92759561	0.935917155
4	32	None	0.0001	0.5	25	0.947820194	0.95054855	0.94175464	0.97317687	0.89546556	0.96172962	0.91802697	0.946151595	0.934321215	0.939878295
4	32	None	0.0001	0.5	26	0.948949627	0.9524044	0.94132561	0.97284158	0.89961925	0.96251451	0.92	0.946865005	0.936230415	0.941257255
4	32	None	0.0001	0.5	27	0.949966117	0.94894309	0.9522929	0.97837385	0.89131187	0.96343376	0.92079385	0.950617995	0.93484286	0.942113805
4	32	None	0.0001	0.5	28	0.951321437	0.95405317	0.94528986	0.97468567	0.90308065	0.96425906	0.92370331	0.949671515	0.93888316	0.943981185
4	32	None	0.0001	0.5	29	0.953128529	0.95461992	0.94981818	0.97686505	0.90411907	0.96561438	0.92640539	0.95221905	0.94049206	0.946009885
4	32	None	0.0001	0.5	30	0.954257963	0.9557377	0.95098039	0.97736798	0.90654206	0.96643183	0.92822967	0.953359045	0.94195502	0.94733075
4	32	None	0.0001	0.5	31	0.954596792	0.95635767	0.95070678	0.97720034	0.90792662	0.96666667	0.92882436	0.953532225	0.94256348	0.947745515
4	32	None	0.0001	0.5	32	0.954596792	0.95412245	0.95566141	0.979715	0.90273451	0.96674938	0.92844429	0.95489193	0.941224755	0.947596835
4	32	None	0.0001	0.5	33	0.956290942	0.95751312	0.95358956	0.97854149	0.9103496	0.96791311	0.93146804	0.95555134	0.944445545	0.949690575
4	32	None	0.0001	0.5	34	0.956516829	0.95722714	0.95494186	0.97921207	0.90965732	0.9680948	0.93174969	0.9560845	0.944434695	0.949922245
4	32	None	0.0001	0.5	35	0.956516829	0.95573342	0.95827233	0.98088852	0.90619592	0.9681476	0.93150685	0.957002875	0.94354222	0.949827225
4	32	None	0.0001	0.5	36	0.956855658	0.95709841	0.95631598	0.97988265	0.90931118	0.96835653	0.93222143	0.956707195	0.944596915	0.95028898
4	32	None	0.0001	0.5	37	0.957872148	0.95866142	0.95612763	0.979715	0.91277259	0.96907387	0.93394723	0.957394525	0.946243795	0.95151055
4	32	None	0.0001	0.5	38	0.958323921	0.95929087	0.95619117	0.979715	0.91415715	0.96939537	0.93470182	0.95774102	0.946936075	0.952048595
4	32	None	0.0001	0.5	39	0.958775695	0.95992116	0.95625452	0.979715	0.91554171	0.96971708	0.93545535	0.95808784	0.947628355	0.952586215
4	32	None	0.0001	0.5	40	0.958436865	0.96096195	0.95292849	0.97803856	0.91796469	0.96942506	0.93511989	0.95694522	0.948001625	0.952272475
4	32	None	0.0001	0.5	41	0.958775695	0.96037488	0.95526696	0.97921207	0.91658013	0.969702	0.93552376	0.95782092	0.9478961	0.95261288
4	32	None	0.0001	0.5	42	0.959679241	0.96057819	0.95770065	0.98038558	0.91692627	0.97038082	0.93687003	0.95913942	0.948655925	0.953625425
4	32	None	0.0001	0.5	43	0.959453354	0.95905667	0.96033479	0.98172674	0.91346487	0.9702593	0.93631364	0.95969573	0.947595805	0.95328647
4	32	None	0.0001	0.5	44	0.960243958	0.96197531	0.95645916	0.979715	0.92004154	0.97076412	0.93789697	0.959217235	0.94987827	0.954330545
4	32	None	0.0001	0.5	45	0.960695731	0.96169653	0.95849874	0.98072087	0.91934926	0.97111554	0.9385159	0.960097635	0.950035065	0.95481572
4	32	None	0.0001	0.5	46	0.960582787	0.96214615	0.95716343	0.98005029	0.92038768	0.9710157	0.93841539	0.95965479	0.950218985	0.954715545
4	32	None	0.0001	0.5	47	0.961486334	0.96310935	0.95794393	0.98038558	0.92246452	0.97167068	0.93986951	0.96052664	0.95142505	0.955770095
4	32	None	0.0001	0.5	48	0.961260447	0.96279223	0.95791367	0.98038558	0.92177224	0.97150926	0.9394955	0.96035295	0.95107891	0.95550238
4	32	None	0.0001	0.5	49	0.961938107	0.96176567	0.96231884	0.98256496	0.91934926	0.97205407	0.94034342	0.962042255	0.95095711	0.956198745
4	32	32	0.0001	0.5	0	0.673706799	0.6737068	0	1	0	0.80504757	0	0.3368534	0.5	0.402523785
4	32	32	0.0001	0.5	1	0.673706799	0.67410007	0.5	0.99832355	0.00346141	0.80478411	0.00687521	0.587050035	0.50089248	0.40582966
4	32	32	0.0001	0.5	2	0.812401175	0.82419403	0.77707581	0.91718357	0.596054	0.86820598	0.67463271	0.80063492	0.756618785	0.771419345
4	32	32	0.0001	0.5	3	0.868421053	0.91152263	0.78524156	0.89119866	0.82139148	0.90124608	0.80290983	0.848382095	0.85629507	0.852077955
4	32	32	0.0001	0.5	4	0.872712898	0.92558058	0.77791798	0.88197821	0.85358255	0.9032535	0.81399571	0.85174928	0.86778038	0.858624605
4	32	32	0.0001	0.5	5	0.876440027	0.93328589	0.77760594	0.87946354	0.8701973	0.90557569	0.82130023	0.855445915	0.87483042	0.86343796
4	32	32	0.0001	0.5	6	0.893607409	0.92661797	0.8281092	0.91450126	0.85046729	0.92051974	0.83913934	0.877363585	0.882484275	0.87982954
4	32	32	0.0001	0.5	7	0.909306528	0.93016667	0.865452	0.93562448	0.85496712	0.93288759	0.86017761	0.897809335	0.8952958	0.8965326
4	32	32	0.0001	0.5	8	0.918906709	0.93313522	0.88809439	0.94752724	0.85981308	0.94027616	0.87372494	0.910614805	0.90367016	0.90700055
4	32	32	0.0001	0.5	9	0.92715157	0.93923382	0.90100071	0.95356245	0.87262028	0.9463439	0.88658344	0.920117265	0.913091365	0.91646367
4	32	32	0.0001	0.5	10	0.933363452	0.94180503	0.91483219	0.96043588	0.87746625	0.95102922	0.89575972	0.92831861	0.918951065	0.92339447
4	32	32	0.0001	0.5	11	0.93776824	0.94362504	0.92478198	0.96529757	0.88092766	0.95433828	0.90232228	0.93420351	0.923112615	0.92833028
4	32	32	0.0001	0.5	12	0.941156539	0.94622951	0.92992012	0.96764459	0.88646591	0.95681724	0.90767322	0.938074815	0.92705525	0.93224523
4	32	32	0.0001	0.5	13	0.943076576	0.94961304	0.92880259	0.96680637	0.894081	0.95813258	0.91111111	0.939207815	0.930443685	0.934621845
4	32	32	0.0001	0.5	14	0.943867179	0.95205026	0.92622951	0.96529757	0.89961925	0.95862815	0.91273047	0.939139885	0.93245841	0.93567931
4	32	32	0.0001	0.5	15	0.946803705	0.95240448	0.93457944	0.96948868	0.89996539	0.96087065	0.91694586	0.94349196	0.934727035	0.938908255
4	32	32	0.0001	0.5	16	0.950530834	0.95414955	0.94257855	0.97334451	0.90342679	0.96365145	0.92258749	0.94836405	0.93838565	0.94311947
4	32	32	0.0001	0.5	17	0.95143438	0.95781638	0.93770025	0.9706622	0.91173416	0.9641965	0.92453492	0.947758315	0.94119818	0.94436571
4	32	32	0.0001	0.5	18	0.954596792	0.95786008	0.94746312	0.97552389	0.91138802	0.9666113	0.92907551	0.9526616	0.943455955	0.947843405
4	32	32	0.0001	0.5	19	0.955613282	0.95928124	0.94763271	0.97552389	0.91450329	0.96733439	0.9307733	0.953456975	0.94501359	0.949053845
4	32	32	0.0001	0.5	20	0.957194488	0.96043521	0.95014347	0.9766974	0.91692627	0.96849805	0.93323939	0.95528934	0.946811835	0.95086872
4	32	32	0.0001	0.5	21	0.959566298	0.9598163	0.95901342	0.98105616	0.91519557	0.97032001	0.93659228	0.95941486	0.948125865	0.953456145
4	32	32	0.0001	0.5	22	0.960921617	0.96522603	0.95168739	0.97720034	0.92731049	0.97117627	0.93934081	0.95845671	0.952255415	0.95525854
4	32	32	0.0001	0.5	23	0.962163994	0.96360343	0.95902229	0.98088852	0.92350294	0.97216915	0.94092753	0.96131286	0.95219573	0.95654834
4	32	32	0.0001	0.5	24	0.963293427	0.9661157	0.95720399	0.97988265	0.92904119	0.97295048	0.94291235	0.961659845	0.95446192	0.957931415
4	32	32	0.0001	0.5	25	0.96476169	0.96695853	0.96001428	0.98122381	0.93077189	0.97403894	0.94516696	0.963486405	0.95599785	0.95960295
4	32	32	0.0001	0.5	26	0.965326406	0.96837748	0.95877754	0.98055323	0.93388716	0.97442732	0.94616868	0.96357751	0.957220195	0.960298
4	32	32	0.0001	0.5	27	0.967133499	0.97173262	0.95739437	0.979715	0.94115611	0.97570749	0.9492058	0.964563495	0.960435555	0.962456645
4	32	32	0.0001	0.5	28	0.966681726	0.96921549	0.96123755	0.98172674	0.93561786	0.975431	0.94825469	0.96522652	0.9586723	0.961842845
4	32	32	0.0001	0.5	29	0.966568782	0.96967688	0.95991486	0.98105616	0.93665628	0.97533333	0.94814296	0.96479587	0.95885622	0.961738145
4	32	32	0.0001	0.5	30	0.968375875	0.96991238	0.96506239	0.98357083	0.93700242	0.97669386	0.95082543	0.967487385	0.960286625	0.963759645
4	32	32	0.0001	0.5	31	0.968149989	0.97052492	0.96305506	0.98256496	0.93838699	0.97650783	0.95056101	0.96678999	0.960475975	0.96353442
4	32	32	0.0001	0.5	32	0.967924102	0.97035933	0.96269982	0.98239732	0.93804084	0.97634122	0.95021038	0.966529575	0.96021908	0.9632758
4	32	32	0.0001	0.5	33	0.969392365	0.97135762	0.96517413	0.98357083	0.94011769	0.97742607	0.95248115	0.968265875	0.96184426	0.96495361
4	32	32	0.0001	0.5	34	0.969844138	0.97325581	0.96259704	0.98222967	0.94427137	0.97772215	0.95334615	0.967926425	0.96325052	0.96553415
4	32	32	0.0001	0.5	35	0.970634741	0.97502082	0.96138996	0.98155909	0.94807892	0.97827903	0.95468804	0.96820539	0.964819005	0.966483535
4	32	32	0.0001	0.5	36	0.969279422	0.969797	0.96815742	0.98507963	0.93665628	0.97737858	0.95214638	0.96897721	0.960867955	0.96476248
4	32	32	0.0001	0.5	37	0.971651231	0.97584943	0.96280702	0.98222967	0.94980962	0.97902916	0.95626416	0.969328225	0.966019645	0.96764666
4	32	32	0.0001	0.5	38	0.972328891	0.9763491	0.96385965	0.98273261	0.95084804	0.97953045	0.95730964	0.970104375	0.966790325	0.968420045
4	32	32	0.0001	0.5	39	0.972215948	0.97714	0.96190143	0.98172674	0.95257875	0.979428	0.95721739	0.969520715	0.967152745	0.968322695
4	32	32	0.0001	0.5	40	0.972215948	0.97460581	0.96712619	0.98440905	0.9470405	0.9794829	0.95697796	0.970866	0.965724775	0.96823043
4	32	32	0.0001	0.5	41	0.972554778	0.97874833	0.95969423	0.98055323	0.95604015	0.97964995	0.95786371	0.96922128	0.96829669	0.96875683
4	32	32	0.0001	0.5	42	0.971764174	0.97239213	0.97040998	0.9860855	0.94219453	0.97919094	0.95609413	0.971401055	0.964140015	0.967642535
4	32	32	0.0001	0.5	43	0.972893607	0.97732199	0.96359818	0.98256496	0.95292489	0.97993647	0.95823181	0.970460085	0.967744925	0.96908414
4	32	32	0.0001	0.5	44	0.972554778	0.9739894	0.9694819	0.98558256	0.94565594	0.97975169	0.95742071	0.97173565	0.96561925	0.9685862
4	32	32	0.0001	0.5	45	0.973006551	0.9752656	0.96819788	0.98491199	0.94842506	0.98006506	0.95820948	0.97173174	0.966668525	0.96913727
4	32	32	0.0001	0.5	46	0.973684211	0.97671324	0.96727657	0.98440905	0.95154033	0.98054605	0.95934392	0.971994905	0.96797469	0.969944985
4	32	32	0.0001	0.5	47	0.973684211	0.97798532	0.9646606	0.9830679	0.95430945	0.98052002	0.95945711	0.97132296	0.968688675	0.969988565
4	32	32	0.0001	0.5	48	0.974135984	0.97895792	0.96406141	0.98273261	0.95638629	0.98084163	0.96020851	0.971509665	0.96955945	0.97052507
4	32	32	0.0001	0.5	49	0.974474814	0.97785179	0.96735697	0.98440905	0.95396331	0.98111947	0.96061345	0.97260438	0.96918618	0.97086646
4	64	None	0.1	0.2	0	0.957646262	0.9673913	0.93736952	0.96982397	0.9325026	0.96860611	0.93492972	0.95238041	0.951163285	0.951767915
4	64	None	0.1	0.2	1	0.962615767	0.97664975	0.93444293	0.96764459	0.95223261	0.97212632	0.9432539	0.95554634	0.9599386	0.95769011
4	64	None	0.1	0.2	2	0.958888638	0.94629482	0.98953083	0.9954736	0.88335064	0.97026144	0.93343087	0.967912825	0.93941212	0.951846155
4	64	None	0.1	0.2	3	0.970973571	0.97220384	0.9683274	0.98507963	0.94184839	0.97859938	0.95490437	0.97026562	0.96346401	0.966751875
4	64	None	0.1	0.2	4	0.969053535	0.96396543	0.98052187	0.99111484	0.92350294	0.97735163	0.95115865	0.97224365	0.95730889	0.96425514
4	64	None	0.1	0.2	5	0.967698215	0.96771537	0.9676608	0.98491199	0.93215646	0.97623795	0.94957687	0.967688085	0.958534225	0.96290741
4	64	None	0.1	0.2	6	0.969505308	0.9682618	0.97223224	0.98709137	0.93319488	0.97758592	0.95231367	0.97024702	0.960143125	0.964949795
4	64	None	0.1	0.2	7	0.96340637	0.97764606	0.93489318	0.96781224	0.95430945	0.9727043	0.94450154	0.95626962	0.961060845	0.95860292
4	64	None	0.1	0.2	8	0.963180483	0.968589	0.95170955	0.97703269	0.93457944	0.97279252	0.94306671	0.960149275	0.955806065	0.957929615
4	64	None	0.1	0.2	9	0.961373391	0.97244161	0.93868412	0.97015926	0.94323295	0.97129909	0.94095304	0.955562865	0.956696105	0.956126065
4	64	None	0.1	0.2	10	0.962163994	0.95906719	0.96914034	0.98591785	0.91311873	0.97230718	0.94029585	0.964103765	0.94951829	0.956301515
4	64	None	0.1	0.2	11	0.968037045	0.97844392	0.94684499	0.97401509	0.95569401	0.97622448	0.95124892	0.962644455	0.96485455	0.9637367
4	64	None	0.1	0.2	12	0.969844138	0.96796978	0.97396963	0.98792959	0.9325026	0.97784784	0.95278515	0.970969705	0.960216095	0.965316495
4	64	None	0.1	0.2	13	0.972215948	0.98034604	0.95553257	0.97837385	0.95950156	0.97935895	0.95751295	0.967939305	0.968937705	0.96843595
4	64	None	0.1	0.2	14	0.969505308	0.96263201	0.9851797	0.99329422	0.92038768	0.97772277	0.95168218	0.973905855	0.95684095	0.964702475
4	64	None	0.1	0.2	15	0.967811159	0.96329527	0.97797357	0.98994132	0.92211838	0.97643654	0.94922501	0.97063442	0.95602985	0.962830775
4	64	None	0.1	0.2	16	0.968149989	0.96635483	0.97211155	0.98709137	0.92904119	0.97661304	0.9500885	0.96923319	0.95806628	0.96335077
4	64	None	0.1	0.2	17	0.973571267	0.97670937	0.96693633	0.98424141	0.95154033	0.98046092	0.95917655	0.97182285	0.96789087	0.969818735
4	64	None	0.1	0.2	18	0.969618252	0.96429736	0.98161765	0.99161777	0.92419522	0.97776676	0.95204136	0.972957505	0.957906495	0.96490406
4	64	None	0.1	0.2	19	0.970408855	0.96661757	0.97885527	0.99027661	0.92938733	0.97830407	0.95348011	0.97273642	0.95983197	0.96589209
4	64	None	0.1	0.2	20	0.971764174	0.97696545	0.9608802	0.98122381	0.95223261	0.97909	0.95653686	0.968922825	0.96672821	0.96781343
4	64	None	0.1	0.2	21	0.972103004	0.97397215	0.96810773	0.98491199	0.94565594	0.97941152	0.95675013	0.97103994	0.965283965	0.968080825
4	64	None	0.1	0.2	22	0.972780664	0.97779633	0.9622905	0.98189438	0.95396331	0.97984107	0.95810881	0.970043415	0.967928845	0.96897494
4	64	None	0.1	0.2	23	0.971199458	0.96741978	0.9796067	0.9906119	0.93111803	0.97887849	0.95474712	0.97351324	0.960864965	0.966812805
4	64	None	0.1	0.2	24	0.974135984	0.97959866	0.96276966	0.98206203	0.95777085	0.9808288	0.96026375	0.97118416	0.96991644	0.970546275
4	64	None	0.1	0.2	25	0.971538288	0.96560717	0.98492093	0.99312657	0.92696435	0.97917355	0.95506419	0.97526405	0.96004546	0.96711887
4	64	None	0.1	0.2	26	0.963293427	0.95410628	0.98487141	0.99329422	0.90134995	0.97330595	0.94126152	0.969488845	0.947322085	0.957283735
4	64	None	0.1	0.2	27	0.972554778	0.97289256	0.97182596	0.98675608	0.94323295	0.97977528	0.957316	0.97235926	0.964994515	0.96854564
4	64	None	0.1	0.2	28	0.971877118	0.97224058	0.97109208	0.98642079	0.94184839	0.97927935	0.95624671	0.97166633	0.96413459	0.96776303
4	64	None	0.1	0.2	29	0.973910097	0.97154605	0.97909156	0.99027661	0.94011769	0.98082192	0.9592089	0.975318805	0.96519715	0.97001541
4	64	None	0.1	0.2	30	0.970634741	0.96525852	0.98273963	0.9921207	0.92627207	0.97850529	0.95367071	0.973999075	0.959196385	0.966088
4	64	None	0.1	0.2	31	0.972328891	0.96885246	0.98002905	0.99077955	0.9342333	0.97969333	0.95658338	0.974440755	0.962506425	0.968138355
4	64	None	0.1	0.2	32	0.970747685	0.97094751	0.97031474	0.9860855	0.93907927	0.97845796	0.95444151	0.970631125	0.962582385	0.966449735
4	64	None	0.1	0.2	33	0.970521798	0.96570869	0.98131868	0.99145013	0.92731049	0.97841012	0.95355045	0.973513685	0.95938031	0.965980285
4	64	None	0.1	0.2	34	0.9747007	0.97422766	0.97572296	0.98860017	0.94600208	0.98136129	0.96063269	0.97497531	0.967301125	0.97099699
4	64	None	0.1	0.2	35	0.973684211	0.97356246	0.97394718	0.98776194	0.94461751	0.9806108	0.95905816	0.97375482	0.966189725	0.96983448
4	64	None	0.1	0.2	36	0.971764174	0.96592206	0.98493201	0.99312657	0.92765663	0.97933543	0.95543672	0.975427035	0.9603916	0.967386075
4	64	None	0.1	0.2	37	0.971764174	0.9677525	0.98069217	0.99111484	0.93181031	0.97929435	0.95562655	0.974222335	0.961462575	0.96746045
4	64	None	0.1	0.2	38	0.971199458	0.9750416	0.96308017	0.98239732	0.94807892	0.97870564	0.95552067	0.969060885	0.96523812	0.967113155
4	64	None	0.1	0.2	39	0.973232437	0.97338843	0.97289586	0.98725901	0.94427137	0.98027466	0.95836993	0.973142145	0.96576519	0.969322295
4	64	None	0.1	0.2	40	0.969392365	0.96368078	0.98231393	0.99195306	0.92281066	0.97761256	0.95163305	0.972997355	0.95738186	0.964622805
4	64	None	0.1	0.2	41	0.969844138	0.9661322	0.97811816	0.98994132	0.92834891	0.97789186	0.95258391	0.97212518	0.959145115	0.965237885
4	64	None	0.1	0.2	42	0.968488819	0.97351765	0.95789474	0.97988265	0.94496366	0.97668978	0.95138526	0.965706195	0.962423155	0.96403752
4	64	None	0.1	0.2	43	0.971086515	0.97236472	0.96833867	0.98507963	0.94219453	0.97868088	0.95508772	0.970351695	0.96363708	0.9668843
4	64	None	0.1	0.2	44	0.972441834	0.97210761	0.97316637	0.98742666	0.94150225	0.97970725	0.95707248	0.97263699	0.964464455	0.968389865
4	64	None	0.1	0.2	45	0.971425344	0.97394623	0.96605375	0.98390612	0.94565594	0.97890084	0.95574602	0.96999999	0.96478103	0.96732343
4	64	None	0.1	0.2	46	0.973232437	0.97245134	0.97492837	0.98826488	0.94219453	0.98029434	0.95828199	0.973689855	0.965229705	0.969288165
4	64	None	0.1	0.2	47	0.972893607	0.96857096	0.98251366	0.99195306	0.93354102	0.98012258	0.95740149	0.97554231	0.96274704	0.968762035
4	64	None	0.1	0.2	48	0.972441834	0.97398509	0.96913799	0.98541492	0.94565594	0.97966667	0.95725298	0.97156154	0.96553543	0.968459825
4	64	None	0.1	0.2	49	0.972215948	0.96854006	0.98037077	0.99094719	0.93354102	0.97961551	0.95638298	0.974455415	0.962244105	0.967999245
4	64	64	0.1	0.2	0	0.911113621	0.89953704	0.94271272	0.97720034	0.77466251	0.93676175	0.85046551	0.92112488	0.875931425	0.89361363
4	64	64	0.1	0.2	1	0.948836684	0.95583857	0.93376068	0.96881811	0.90758048	0.96228457	0.92048447	0.944799625	0.938199295	0.94138452
4	64	64	0.1	0.2	2	0.949175514	0.97128696	0.90609391	0.95272422	0.94184839	0.96191605	0.92362525	0.938690435	0.947286305	0.94277065
4	64	64	0.1	0.2	3	0.925683307	0.97274185	0.84418389	0.91533948	0.9470405	0.94316808	0.89265905	0.90846287	0.93118999	0.917913565
4	64	64	0.1	0.2	4	0.91619607	0.89973978	0.96251616	0.98541492	0.77327795	0.9406305	0.85758157	0.93112797	0.879346435	0.899106035
4	64	64	0.1	0.2	5	0.903659363	0.96608315	0.80207715	0.88818106	0.93561786	0.92549568	0.86371625	0.88408015	0.91189946	0.894605965
4	64	64	0.1	0.2	6	0.872261125	0.99046266	0.723892	0.81827326	0.98373139	0.89617185	0.83404255	0.85717733	0.901002325	0.8651072
4	64	64	0.1	0.2	7	0.886604924	0.9881913	0.74980122	0.8417435	0.97923157	0.90910737	0.84929451	0.86899626	0.910487535	0.87920094
4	64	64	0.1	0.2	8	0.673706799	0.6737068	0	1	0	0.80504757	0	0.3368534	0.5	0.402523785
4	64	64	0.1	0.2	9	0.938332957	0.94777723	0.91794506	0.96144174	0.89061959	0.95456059	0.9040759	0.932861145	0.926030665	0.929318245
4	64	64	0.1	0.2	10	0.943076576	0.97101949	0.89008832	0.94367142	0.94184839	0.95715014	0.91523713	0.930553905	0.942759905	0.936193635
4	64	64	0.1	0.2	11	0.93980122	0.94191344	0.93500739	0.97049455	0.87642783	0.95599042	0.90477041	0.938460415	0.92346119	0.930380415
4	64	64	0.1	0.2	12	0.862096228	0.99252492	0.70653789	0.80134116	0.98753894	0.8867452	0.82373322	0.849531405	0.89444005	0.85523921
4	64	64	0.1	0.2	13	0.910661848	0.89340024	0.96049166	0.98491199	0.75735549	0.93692688	0.8469131	0.92694595	0.87113374	0.89191999
4	64	64	0.1	0.2	14	0.944431895	0.96785775	0.89883527	0.94903604	0.93492558	0.95835449	0.91652528	0.93334651	0.94198081	0.937439885
4	64	64	0.1	0.2	15	0.673706799	0.6737068	0	1	0	0.80504757	0	0.3368534	0.5	0.402523785
4	64	64	0.1	0.2	16	0.936412921	0.97839178	0.86253117	0.92606873	0.95777085	0.9515115	0.9076595	0.920461475	0.94191979	0.9295855
4	64	64	0.1	0.2	17	0.936525864	0.97992539	0.86077519	0.92472758	0.96088612	0.95152665	0.90807982	0.92035029	0.94280685	0.929803235
4	64	64	0.1	0.2	18	0.673706799	0.6737068	0	1	0	0.80504757	0	0.3368534	0.5	0.402523785
4	64	64	0.1	0.2	19	0.930426926	0.976653	0.85044712	0.91869237	0.95465559	0.94678645	0.89954338	0.91355006	0.93667398	0.923164915
4	64	64	0.1	0.2	20	0.941495369	0.97013637	0.88729173	0.94216262	0.94011769	0.95594489	0.91294118	0.92871405	0.941140155	0.934443035
4	64	64	0.1	0.2	21	0.945900158	0.96840847	0.90193462	0.95071249	0.935964	0.95947889	0.91863428	0.935171545	0.943338245	0.939056585
4	64	64	0.1	0.2	22	0.93980122	0.94379085	0.93087052	0.96831517	0.88092766	0.95589574	0.90521074	0.937330685	0.924621415	0.93055324
4	64	64	0.1	0.2	23	0.943641292	0.95054402	0.92862267	0.96663873	0.89615784	0.95852381	0.91210146	0.939583345	0.931398285	0.935312635
4	64	64	0.1	0.2	24	0.946126045	0.95809683	0.92108939	0.96211232	0.91311873	0.96010038	0.91708674	0.93959311	0.937615525	0.93859356
4	64	64	0.1	0.2	25	0.936751751	0.9358168	0.93893705	0.97284158	0.86223607	0.95397008	0.89895345	0.937376925	0.917538825	0.926461765
4	64	64	0.1	0.2	26	0.944431895	0.95860566	0.91513682	0.95892707	0.91450329	0.95876634	0.91481994	0.93687124	0.93671518	0.93679314
4	64	64	0.1	0.2	27	0.945561328	0.95928966	0.91715771	0.95993294	0.91588785	0.95961119	0.91652234	0.938223685	0.937910395	0.938066765
4	64	64	0.1	0.2	28	0.943302462	0.94727362	0.93447397	0.96982397	0.88854275	0.95841617	0.91092974	0.940873795	0.92918336	0.934672955
4	64	64	0.1	0.2	29	0.945448385	0.96098217	0.91368638	0.95792121	0.9196954	0.95944925	0.91668104	0.937334275	0.938808305	0.938065145
4	64	64	0.1	0.2	30	0.944093065	0.95812395	0.91504854	0.95892707	0.91346487	0.95852535	0.91425602	0.936586245	0.93619597	0.936390685
4	64	64	0.1	0.2	31	0.942285972	0.97442589	0.88280747	0.93897737	0.94911734	0.95637326	0.9147623	0.92861668	0.944047355	0.93556778
4	64	64	0.1	0.2	32	0.945561328	0.96521296	0.90645052	0.95356245	0.92904119	0.95935234	0.91760684	0.93583174	0.94130182	0.93847959
4	64	64	0.1	0.2	33	0.941269483	0.97323136	0.88197356	0.93864208	0.94669436	0.95562383	0.91318865	0.92760246	0.94266822	0.93440624
4	64	64	0.1	0.2	34	0.874407048	0.84758631	0.97437266	0.99195306	0.63170647	0.91410474	0.76648467	0.910979485	0.811829765	0.840294705
4	64	64	0.1	0.2	35	0.945674272	0.95730487	0.92127362	0.96227997	0.91138802	0.95978597	0.91630416	0.939289245	0.936833995	0.938045065
4	64	64	0.1	0.2	36	0.945109555	0.97175822	0.89432228	0.94601844	0.94323295	0.9587156	0.91812668	0.93304025	0.944625695	0.93842114
4	64	64	0.1	0.2	37	0.942850689	0.97610326	0.88176866	0.93813915	0.95257875	0.95674474	0.91580699	0.92893596	0.94535895	0.936275865
4	64	64	0.1	0.2	38	0.930652812	0.98215895	0.84417549	0.91366303	0.96573209	0.94667361	0.90087181	0.91316722	0.93969756	0.92377271
4	64	64	0.1	0.2	39	0.906031172	0.98727929	0.78672986	0.87175189	0.97680858	0.92592593	0.87152563	0.887004575	0.924280235	0.89872578
4	64	64	0.1	0.2	40	0.942737746	0.96113552	0.90565395	0.95356245	0.92038768	0.95733401	0.91296137	0.933394735	0.936975065	0.93514769
4	64	64	0.1	0.2	41	0.940930653	0.94694481	0.92769342	0.96647108	0.88819661	0.95660831	0.90751547	0.937319115	0.927333845	0.93206189
4	64	64	0.1	0.2	42	0.945787215	0.9628692	0.9112325	0.95641241	0.92384908	0.95962994	0.91749742	0.93705085	0.940130745	0.93856368
4	64	64	0.1	0.2	43	0.936977637	0.97874978	0.86342376	0.92657167	0.95846314	0.95194626	0.90846457	0.92108677	0.942517405	0.930205415
4	64	64	0.1	0.2	44	0.914953693	0.89834913	0.96193772	0.98524728	0.76981655	0.93979372	0.85522015	0.930143425	0.877531915	0.897506935
4	64	64	0.1	0.2	45	0.673706799	0.6737068	0	1	0	0.80504757	0	0.3368534	0.5	0.402523785
4	64	64	0.1	0.2	46	0.857691439	0.99267016	0.69968129	0.79463537	0.98788508	0.88268156	0.81917336	0.846175725	0.891260225	0.85092746
4	64	64	0.1	0.2	47	0.673706799	0.6737068	0	1	0	0.80504757	0	0.3368534	0.5	0.402523785
4	64	64	0.1	0.2	48	0.942398916	0.97410047	0.88358594	0.9394803	0.94842506	0.95647721	0.9148581	0.928843205	0.94395268	0.935667655
4	64	64	0.1	0.2	49	0.932685792	0.92496438	0.95191171	0.97954736	0.83592939	0.9514737	0.8901585	0.938438045	0.907738375	0.9208161
4	64	None	0.1	0.5	0	0.94014005	0.93823577	0.94459103	0.97535624	0.86742818	0.95643597	0.90436665	0.9414134	0.92139221	0.93040131
4	64	None	0.1	0.5	1	0.953354416	0.97517973	0.91102258	0.95507125	0.94980962	0.96502075	0.93001186	0.943101155	0.952440435	0.947516305
4	64	None	0.1	0.5	2	0.956403885	0.96969187	0.92933105	0.96546521	0.9376947	0.96757392	0.93349414	0.94951146	0.951579955	0.95053403
4	64	None	0.1	0.5	3	0.953467359	0.97763633	0.90726735	0.95272422	0.95500173	0.96501953	0.93052277	0.94245184	0.953862975	0.94777115
4	64	None	0.1	0.5	4	0.948271967	0.97564346	0.89657423	0.94685666	0.95119418	0.96103454	0.92307692	0.936108845	0.94902542	0.94205573
4	64	None	0.1	0.5	5	0.950643777	0.94252321	0.97009202	0.98692372	0.87573555	0.9642126	0.92050209	0.956307615	0.931329635	0.942357345
4	64	None	0.1	0.5	6	0.956629772	0.97224573	0.92529711	0.96311819	0.94323295	0.96766043	0.93417895	0.94877142	0.95317557	0.95091969
4	64	None	0.1	0.5	7	0.947594308	0.93986886	0.96616686	0.98524728	0.86985116	0.96202324	0.9154827	0.95301786	0.92754922	0.93875297
4	64	None	0.1	0.5	8	0.945109555	0.97734797	0.88571429	0.94031852	0.95500173	0.95847573	0.91905396	0.93153113	0.947660125	0.938764845
4	64	None	0.1	0.5	9	0.948046081	0.94316535	0.9595157	0.98206203	0.87781239	0.96222076	0.91684743	0.951340525	0.92993721	0.939534095
4	64	None	0.1	0.5	10	0.93912356	0.92470257	0.97648013	0.99027661	0.8335064	0.95636687	0.89934641	0.95059135	0.911891505	0.92785664
4	64	None	0.1	0.5	11	0.93742941	0.91978278	0.98464093	0.99379715	0.82104534	0.95535858	0.89543224	0.952211855	0.907421245	0.92539541
4	64	None	0.1	0.5	12	0.952563813	0.9557784	0.94550704	0.97468567	0.9068882	0.96513944	0.92579505	0.95064272	0.940786935	0.945467245
4	64	None	0.1	0.5	13	0.949175514	0.93930221	0.97322468	0.98843252	0.86812046	0.9632413	0.91767289	0.956263445	0.92827649	0.940457095
4	64	None	0.1	0.5	14	0.952224983	0.94650338	0.96563444	0.98474434	0.88508134	0.96524526	0.92360484	0.95606891	0.93491284	0.94442505
4	64	None	0.1	0.5	15	0.952563813	0.94840692	0.96218645	0.9830679	0.88958117	0.96542641	0.92446043	0.955296685	0.936324535	0.94494342
4	64	None	0.1	0.5	16	0.947594308	0.94862176	0.94528094	0.97502096	0.89096573	0.96164021	0.91732003	0.94695135	0.932993345	0.93948012
4	64	None	0.1	0.5	17	0.945787215	0.93943278	0.96096441	0.98290025	0.86915888	0.96067508	0.912759	0.950198595	0.926029565	0.93671704
4	64	None	0.1	0.5	18	0.946126045	0.93527919	0.97294118	0.98843252	0.85877466	0.96112153	0.91230006	0.954110185	0.92360359	0.936710795
4	64	None	0.1	0.5	19	0.945900158	0.93608903	0.9699688	0.98709137	0.86085151	0.96091391	0.91215844	0.953028915	0.92397144	0.936536175
4	64	None	0.1	0.5	20	0.949062571	0.93971292	0.97174923	0.98776194	0.86915888	0.96313854	0.91759547	0.955731075	0.92846041	0.940367005
4	64	None	0.1	0.5	21	0.928393946	0.90800551	0.98578199	0.99446773	0.79196954	0.94927188	0.87831094	0.94689375	0.893218635	0.91379141
4	64	None	0.1	0.5	22	0.948046081	0.93780818	0.97312037	0.98843252	0.86465905	0.96245511	0.91568915	0.955464275	0.926545785	0.93907213
4	64	None	0.1	0.5	23	0.935170544	0.91836101	0.98009125	0.99195306	0.81793008	0.95373952	0.89169811	0.94922613	0.90494157	0.922718815
4	64	None	0.1	0.5	24	0.948836684	0.94025559	0.9695451	0.98675608	0.87054344	0.96294479	0.917381	0.954900345	0.92864976	0.940162895
4	64	None	0.1	0.5	25	0.951660267	0.94790487	0.96034418	0.98222967	0.88854275	0.96476206	0.92304926	0.954124525	0.93538621	0.94390566
4	64	None	0.1	0.5	26	0.945222498	0.93423138	0.97248428	0.98826488	0.85635168	0.9604888	0.91073072	0.95335783	0.92230828	0.93560976
4	64	None	0.1	0.5	27	0.943980122	0.93563804	0.96429957	0.9845767	0.86015922	0.95948374	0.90925723	0.949968805	0.92236796	0.934370485
4	64	None	0.1	0.5	28	0.951886153	0.94418605	0.97021764	0.98692372	0.87954309	0.96508197	0.92265795	0.957201845	0.933233405	0.94386996
4	64	None	0.1	0.5	29	0.933928168	0.91848164	0.97485573	0.98977368	0.81862236	0.95279593	0.88993415	0.946668685	0.90419802	0.92136504
4	64	None	0.1	0.5	30	0.948046081	0.95608948	0.93082653	0.9673093	0.90827276	0.96166667	0.91941135	0.943458005	0.93779103	0.94053901
4	64	None	0.1	0.5	31	0.949175514	0.94028421	0.9706677	0.98725901	0.87054344	0.96319921	0.91788321	0.955475955	0.928901225	0.94054121
4	64	None	0.1	0.5	32	0.947142534	0.93968965	0.96504034	0.98474434	0.86950502	0.96168959	0.91478514	0.952364995	0.92712468	0.938237365
4	64	None	0.1	0.5	33	0.940930653	0.92715856	0.97624799	0.99010897	0.83939079	0.95760032	0.90266146	0.951703275	0.91474988	0.93013089
4	64	None	0.1	0.5	34	0.948497854	0.93896414	0.97169446	0.98776194	0.86742818	0.9627451	0.91660571	0.9553293	0.92759506	0.939675405
4	64	None	0.1	0.5	35	0.948384911	0.94333548	0.96025738	0.98239732	0.87815853	0.96247023	0.9173748	0.95179643	0.930277925	0.939922515
4	64	None	0.1	0.5	36	0.936299977	0.91926719	0.98176544	0.99262364	0.82000692	0.95453813	0.89362505	0.950516315	0.90631528	0.92408159
4	64	None	0.1	0.5	37	0.944206009	0.93126281	0.97690163	0.99027661	0.84908273	0.9598635	0.90851852	0.95408222	0.91967967	0.93419101
4	64	None	0.1	0.5	38	0.929297493	0.90936973	0.98499786	0.99413244	0.79543094	0.94986385	0.88012256	0.947183795	0.89478169	0.914993205
4	64	None	0.1	0.5	39	0.95211204	0.94406155	0.97131931	0.98742666	0.87919695	0.96525729	0.92296512	0.95769043	0.933311805	0.944111205
4	64	None	0.1	0.5	40	0.943189519	0.92913262	0.97911647	0.99128248	0.84389062	0.95920188	0.90648819	0.954124545	0.91758655	0.932845035
4	64	None	0.1	0.5	41	0.948384911	0.9400767	0.96841294	0.98625314	0.8701973	0.96261147	0.91668186	0.95424482	0.92822522	0.939646665
4	64	None	0.1	0.5	42	0.947707251	0.93931651	0.9679784	0.9860855	0.8684666	0.96213298	0.91552636	0.953647455	0.92727605	0.93882967
4	64	None	0.1	0.5	43	0.947594308	0.9394472	0.9672447	0.98575021	0.86881274	0.96204188	0.91539023	0.95334595	0.927281475	0.938716055
4	64	None	0.1	0.5	44	0.945900158	0.93664438	0.968507	0.98642079	0.86223607	0.96088838	0.91228713	0.95257569	0.92432843	0.936587755
4	64	None	0.1	0.5	45	0.949966117	0.94431928	0.96325758	0.98373847	0.88023538	0.96362591	0.91987701	0.95378843	0.931986925	0.94175146
4	64	None	0.1	0.5	46	0.947142534	0.93689398	0.97229809	0.98809723	0.86258221	0.96181462	0.91415994	0.954596035	0.92533972	0.93798728
4	64	None	0.1	0.5	47	0.932798735	0.91486403	0.98152813	0.99262364	0.80927657	0.95215888	0.88711819	0.94819608	0.900950105	0.919638535
4	64	None	0.1	0.5	48	0.950982607	0.94454268	0.96619825	0.98507963	0.88058152	0.96438536	0.92140529	0.955370465	0.932830575	0.942895325
4	64	None	0.1	0.5	49	0.938897673	0.92441315	0.97646104	0.99027661	0.83281412	0.95621206	0.89893518	0.950437095	0.911545365	0.92757362
4	64	64	0.1	0.5	0	0.673706799	0.6737068	0	1	0	0.80504757	0	0.3368534	0.5	0.402523785
4	64	64	0.1	0.5	1	0.673706799	0.6737068	0	1	0	0.80504757	0	0.3368534	0.5	0.402523785
4	64	64	0.1	0.5	2	0.673706799	0.6737068	0	1	0	0.80504757	0	0.3368534	0.5	0.402523785
4	64	64	0.1	0.5	3	0.673706799	0.6737068	0	1	0	0.80504757	0	0.3368534	0.5	0.402523785
4	64	64	0.1	0.5	4	0.673706799	0.6737068	0	1	0	0.80504757	0	0.3368534	0.5	0.402523785
4	64	64	0.1	0.5	5	0.673706799	0.6737068	0	1	0	0.80504757	0	0.3368534	0.5	0.402523785
4	64	64	0.1	0.5	6	0.673706799	0.6737068	0	1	0	0.80504757	0	0.3368534	0.5	0.402523785
4	64	64	0.1	0.5	7	0.673706799	0.6737068	0	1	0	0.80504757	0	0.3368534	0.5	0.402523785
4	64	64	0.1	0.5	8	0.673706799	0.6737068	0	1	0	0.80504757	0	0.3368534	0.5	0.402523785
4	64	64	0.1	0.5	9	0.673706799	0.6737068	0	1	0	0.80504757	0	0.3368534	0.5	0.402523785
4	64	64	0.1	0.5	10	0.673706799	0.6737068	0	1	0	0.80504757	0	0.3368534	0.5	0.402523785
4	64	64	0.1	0.5	11	0.673706799	0.6737068	0	1	0	0.80504757	0	0.3368534	0.5	0.402523785
4	64	64	0.1	0.5	12	0.673706799	0.6737068	0	1	0	0.80504757	0	0.3368534	0.5	0.402523785
4	64	64	0.1	0.5	13	0.673706799	0.6737068	0	1	0	0.80504757	0	0.3368534	0.5	0.402523785
4	64	64	0.1	0.5	14	0.673706799	0.6737068	0	1	0	0.80504757	0	0.3368534	0.5	0.402523785
4	64	64	0.1	0.5	15	0.673706799	0.6737068	0	1	0	0.80504757	0	0.3368534	0.5	0.402523785
4	64	64	0.1	0.5	16	0.673706799	0.6737068	0	1	0	0.80504757	0	0.3368534	0.5	0.402523785
4	64	64	0.1	0.5	17	0.673706799	0.6737068	0	1	0	0.80504757	0	0.3368534	0.5	0.402523785
4	64	64	0.1	0.5	18	0.673706799	0.6737068	0	1	0	0.80504757	0	0.3368534	0.5	0.402523785
4	64	64	0.1	0.5	19	0.673706799	0.6737068	0	1	0	0.80504757	0	0.3368534	0.5	0.402523785
4	64	64	0.1	0.5	20	0.673706799	0.6737068	0	1	0	0.80504757	0	0.3368534	0.5	0.402523785
4	64	64	0.1	0.5	21	0.673706799	0.6737068	0	1	0	0.80504757	0	0.3368534	0.5	0.402523785
4	64	64	0.1	0.5	22	0.673706799	0.6737068	0	1	0	0.80504757	0	0.3368534	0.5	0.402523785
4	64	64	0.1	0.5	23	0.673706799	0.6737068	0	1	0	0.80504757	0	0.3368534	0.5	0.402523785
4	64	64	0.1	0.5	24	0.673706799	0.6737068	0	1	0	0.80504757	0	0.3368534	0.5	0.402523785
4	64	64	0.1	0.5	25	0.673706799	0.6737068	0	1	0	0.80504757	0	0.3368534	0.5	0.402523785
4	64	64	0.1	0.5	26	0.673706799	0.6737068	0	1	0	0.80504757	0	0.3368534	0.5	0.402523785
4	64	64	0.1	0.5	27	0.673706799	0.6737068	0	1	0	0.80504757	0	0.3368534	0.5	0.402523785
4	64	64	0.1	0.5	28	0.673706799	0.6737068	0	1	0	0.80504757	0	0.3368534	0.5	0.402523785
4	64	64	0.1	0.5	29	0.673706799	0.6737068	0	1	0	0.80504757	0	0.3368534	0.5	0.402523785
4	64	64	0.1	0.5	30	0.673706799	0.6737068	0	1	0	0.80504757	0	0.3368534	0.5	0.402523785
4	64	64	0.1	0.5	31	0.673706799	0.6737068	0	1	0	0.80504757	0	0.3368534	0.5	0.402523785
4	64	64	0.1	0.5	32	0.673706799	0.6737068	0	1	0	0.80504757	0	0.3368534	0.5	0.402523785
4	64	64	0.1	0.5	33	0.673706799	0.6737068	0	1	0	0.80504757	0	0.3368534	0.5	0.402523785
4	64	64	0.1	0.5	34	0.673706799	0.6737068	0	1	0	0.80504757	0	0.3368534	0.5	0.402523785
4	64	64	0.1	0.5	35	0.673706799	0.6737068	0	1	0	0.80504757	0	0.3368534	0.5	0.402523785
4	64	64	0.1	0.5	36	0.673706799	0.6737068	0	1	0	0.80504757	0	0.3368534	0.5	0.402523785
4	64	64	0.1	0.5	37	0.673706799	0.6737068	0	1	0	0.80504757	0	0.3368534	0.5	0.402523785
4	64	64	0.1	0.5	38	0.673706799	0.6737068	0	1	0	0.80504757	0	0.3368534	0.5	0.402523785
4	64	64	0.1	0.5	39	0.673706799	0.6737068	0	1	0	0.80504757	0	0.3368534	0.5	0.402523785
4	64	64	0.1	0.5	40	0.673706799	0.6737068	0	1	0	0.80504757	0	0.3368534	0.5	0.402523785
4	64	64	0.1	0.5	41	0.673706799	0.6737068	0	1	0	0.80504757	0	0.3368534	0.5	0.402523785
4	64	64	0.1	0.5	42	0.673706799	0.6737068	0	1	0	0.80504757	0	0.3368534	0.5	0.402523785
4	64	64	0.1	0.5	43	0.673706799	0.6737068	0	1	0	0.80504757	0	0.3368534	0.5	0.402523785
4	64	64	0.1	0.5	44	0.673706799	0.6737068	0	1	0	0.80504757	0	0.3368534	0.5	0.402523785
4	64	64	0.1	0.5	45	0.673706799	0.6737068	0	1	0	0.80504757	0	0.3368534	0.5	0.402523785
4	64	64	0.1	0.5	46	0.673706799	0.6737068	0	1	0	0.80504757	0	0.3368534	0.5	0.402523785
4	64	64	0.1	0.5	47	0.673706799	0.6737068	0	1	0	0.80504757	0	0.3368534	0.5	0.402523785
4	64	64	0.1	0.5	48	0.673706799	0.6737068	0	1	0	0.80504757	0	0.3368534	0.5	0.402523785
4	64	64	0.1	0.5	49	0.673706799	0.6737068	0	1	0	0.80504757	0	0.3368534	0.5	0.402523785
4	64	None	0.01	0.2	0	0.959114525	0.96451666	0.9475735	0.9751886	0.92592593	0.96982327	0.93662465	0.95604508	0.950557265	0.95322396
4	64	None	0.01	0.2	1	0.970408855	0.97980818	0.95121951	0.97619447	0.95846314	0.97799798	0.95482759	0.965513845	0.967328805	0.966412785
4	64	None	0.01	0.2	2	0.971877118	0.96944809	0.97722343	0.98943839	0.93561786	0.97934124	0.95596817	0.97333576	0.962528125	0.967654705
4	64	None	0.01	0.2	3	0.97571719	0.98093008	0.96488178	0.9830679	0.96053998	0.98199782	0.96270598	0.97290593	0.97180394	0.9723519
4	64	None	0.01	0.2	4	0.976168963	0.98663735	0.95513256	0.97787091	0.9726549	0.98223457	0.9638141	0.970884955	0.975262905	0.973024335
4	64	None	0.01	0.2	5	0.978540773	0.98570227	0.96390512	0.98239732	0.97057805	0.98404702	0.96723008	0.974803695	0.976487685	0.97563855
4	64	None	0.01	0.2	6	0.979896092	0.98410574	0.9711505	0.9860855	0.96711665	0.98509462	0.96912938	0.97762812	0.976601075	0.977112
4	64	None	0.01	0.2	7	0.977524283	0.98765223	0.95717199	0.97887678	0.97473174	0.98324493	0.96587206	0.97241211	0.97680426	0.974558495
4	64	None	0.01	0.2	8	0.978879602	0.98570948	0.96490021	0.98290025	0.97057805	0.98430286	0.9677308	0.975304845	0.97673915	0.97601683
4	64	None	0.01	0.2	9	0.981138468	0.98624623	0.97060858	0.98575021	0.97161648	0.98599816	0.97111226	0.978427405	0.978683345	0.97855521
4	64	None	0.01	0.2	10	0.980912582	0.98689516	0.96864232	0.98474434	0.97300104	0.98581858	0.97081678	0.97776874	0.97887269	0.97831768
4	64	None	0.01	0.2	11	0.980234922	0.97709295	0.98707825	0.99396479	0.95188647	0.98545666	0.969163	0.9820856	0.97292563	0.97730983
4	64	None	0.01	0.2	12	0.978653716	0.97798742	0.98008535	0.9906119	0.95396331	0.98425918	0.96684792	0.979036385	0.972287605	0.97555355
4	64	None	0.01	0.2	13	0.981703185	0.9854442	0.97393118	0.98742666	0.96988577	0.98643443	0.97190427	0.97968769	0.978656215	0.97916935
4	64	None	0.01	0.2	14	0.979218432	0.9845767	0.96815507	0.9845767	0.96815507	0.9845767	0.96815507	0.976365885	0.976365885	0.976365885
4	64	None	0.01	0.2	15	0.980460809	0.98705012	0.96698762	0.98390612	0.97334718	0.98547561	0.97015698	0.97701887	0.97862665	0.977816295
4	64	None	0.01	0.2	16	0.983736164	0.98275004	0.98584071	0.99329422	0.96400138	0.987994	0.97479874	0.984295375	0.9786478	0.98139637
4	64	None	0.01	0.2	17	0.982042015	0.98480294	0.97627355	0.98860017	0.96850121	0.9866979	0.97237185	0.980538245	0.97855069	0.979534875
4	64	None	0.01	0.2	18	0.979896092	0.97488922	0.99094531	0.99580889	0.9470405	0.98523802	0.96849558	0.982917265	0.971424695	0.9768668
4	64	None	0.01	0.2	19	0.981703185	0.9843098	0.97624869	0.98860017	0.96746279	0.98645032	0.97183588	0.980279245	0.97803148	0.9791431
4	64	None	0.01	0.2	20	0.979331376	0.97377909	0.99164244	0.99614417	0.94461751	0.98483467	0.96755894	0.982710765	0.97038084	0.976196805
4	64	None	0.01	0.2	21	0.981929072	0.98094449	0.98403689	0.99245599	0.96019384	0.98666667	0.97196917	0.98249069	0.976324915	0.97931792
4	64	None	0.01	0.2	22	0.981251412	0.98657493	0.97029361	0.98558256	0.97230876	0.9860785	0.97130014	0.97843427	0.97894566	0.97868932
4	64	None	0.01	0.2	23	0.981816128	0.98609715	0.97295423	0.98692372	0.97127034	0.98651026	0.97211155	0.97952569	0.97909703	0.979310905
4	64	None	0.01	0.2	24	0.981025525	0.98139844	0.98023297	0.9906119	0.96123226	0.98598365	0.97063964	0.980815705	0.97592208	0.978311645
4	64	None	0.01	0.2	25	0.983058505	0.98677382	0.97535578	0.98809723	0.9726549	0.98743508	0.97400347	0.9810648	0.980376065	0.980719275
4	64	None	0.01	0.2	26	0.981590242	0.98157371	0.98162544	0.99128248	0.9615784	0.9864042	0.97149851	0.981599575	0.97643044	0.978951355
4	64	None	0.01	0.2	27	0.982493788	0.98807124	0.97105445	0.98591785	0.97542402	0.98699337	0.97323433	0.979562845	0.980670935	0.98011385
4	64	None	0.01	0.2	28	0.981477298	0.97807813	0.98887693	0.99480302	0.95396331	0.98636968	0.97110641	0.98347753	0.974383165	0.978738045
4	64	None	0.01	0.2	29	0.982267902	0.98143236	0.98405386	0.99245599	0.96123226	0.9869134	0.97250919	0.98274311	0.976844125	0.979711295
4	64	None	0.01	0.2	30	0.981025525	0.97790602	0.98780925	0.99430008	0.95361717	0.98603491	0.97041212	0.982857635	0.973958625	0.978223515
4	64	None	0.01	0.2	31	0.983623221	0.98694779	0.97671994	0.98876781	0.97300104	0.98785696	0.97485694	0.981833865	0.980884425	0.98135695
4	64	None	0.01	0.2	32	0.982154958	0.98529166	0.97561825	0.98826488	0.96953963	0.98677603	0.97256944	0.980454955	0.978902255	0.979672735
4	64	None	0.01	0.2	33	0.982945561	0.97907053	0.9913855	0.99597653	0.95604015	0.98745118	0.97339207	0.985228015	0.97600834	0.980421625
4	64	None	0.01	0.2	34	0.983397335	0.98274145	0.98479491	0.99279128	0.96400138	0.98774081	0.97428721	0.98376818	0.97839633	0.98101401
4	64	None	0.01	0.2	35	0.983736164	0.98291024	0.98549699	0.99312657	0.96434753	0.98799199	0.97480756	0.984203615	0.97873705	0.981399775
4	64	None	0.01	0.2	36	0.981816128	0.97887789	0.98818898	0.99446773	0.95569401	0.98661123	0.97166989	0.983533435	0.97508087	0.97914056
4	64	None	0.01	0.2	37	0.983284391	0.98418512	0.98138391	0.99111484	0.96711665	0.98763782	0.97419805	0.982784515	0.979115745	0.980917935
4	64	None	0.01	0.2	38	0.983510278	0.98661984	0.97704348	0.98893546	0.97230876	0.98777629	0.97467037	0.98183166	0.98062211	0.98122333
4	64	None	0.01	0.2	39	0.984074994	0.98728246	0.97741487	0.9891031	0.97369332	0.98819194	0.97555055	0.982348665	0.98139821	0.981871245
4	64	None	0.01	0.2	40	0.984752654	0.98925814	0.97548343	0.98809723	0.97784701	0.98867735	0.97666379	0.982370785	0.98297212	0.98267057
4	64	None	0.01	0.2	41	0.983510278	0.98678267	0.97671185	0.98876781	0.9726549	0.98777424	0.97467915	0.98174726	0.980711355	0.981226695
4	64	None	0.01	0.2	42	0.982380845	0.98016201	0.98716578	0.99396479	0.95846314	0.98701515	0.97260274	0.983663895	0.976213965	0.979808945
4	64	None	0.01	0.2	43	0.984526768	0.98550483	0.98246844	0.99161777	0.96988577	0.98855185	0.97613656	0.983986635	0.98075177	0.982344205
4	64	None	0.01	0.2	44	0.983623221	0.98532355	0.98005598	0.99044426	0.96953963	0.98787727	0.97476944	0.982689765	0.979991945	0.981323355
4	64	None	0.01	0.2	45	0.984978541	0.98583805	0.98316971	0.99195306	0.97057805	0.9888861	0.9768333	0.98450388	0.981265555	0.9828597
4	64	None	0.01	0.2	46	0.982606731	0.98546366	0.97664692	0.98876781	0.96988577	0.98711297	0.9732546	0.98105529	0.97932679	0.980183785
4	64	None	0.01	0.2	47	0.983171448	0.98145695	0.98685146	0.99379715	0.96123226	0.9875885	0.9738734	0.984154205	0.977514705	0.98073095
4	64	None	0.01	0.2	48	0.983623221	0.98226715	0.98652482	0.99362951	0.96296296	0.98791566	0.97460151	0.984395985	0.978296235	0.981258585
4	64	None	0.01	0.2	49	0.983510278	0.9837074	0.98309264	0.99195306	0.96607823	0.98781302	0.97451117	0.98340002	0.979015645	0.981162095
4	64	64	0.01	0.2	0	0.961260447	0.96051769	0.96290909	0.98290025	0.91658013	0.97158008	0.93917361	0.96171339	0.94974019	0.955376845
4	64	64	0.01	0.2	1	0.970182968	0.96645394	0.9784907	0.99010897	0.92904119	0.97813846	0.953125	0.97247232	0.95957508	0.96563173
4	64	64	0.01	0.2	2	0.974135984	0.98560786	0.95115332	0.97585918	0.97057805	0.98070929	0.96076752	0.96838059	0.973218615	0.970738405
4	64	64	0.01	0.2	3	0.975604247	0.97583182	0.97511554	0.98826488	0.94946348	0.982009	0.96211855	0.97547368	0.96886418	0.972063775
4	64	64	0.01	0.2	4	0.977298396	0.98453262	0.9624914	0.98172674	0.96815507	0.98312768	0.96531493	0.97351201	0.974940905	0.974221305
4	64	64	0.01	0.2	5	0.97605602	0.9717894	0.98549148	0.99329422	0.94046383	0.98242414	0.96245129	0.97864044	0.966879025	0.972437715
4	64	64	0.01	0.2	6	0.97707251	0.97509894	0.98136201	0.99128248	0.94773278	0.98312412	0.96425427	0.978230475	0.96950763	0.973689195
4	64	64	0.01	0.2	7	0.977750169	0.98634064	0.96032832	0.98055323	0.97196262	0.98343842	0.96611044	0.97333448	0.976257925	0.97477443
4	64	64	0.01	0.2	8	0.978992546	0.98505959	0.96651709	0.98373847	0.96919349	0.98439859	0.96785344	0.97578834	0.97646598	0.976126015
4	64	64	0.01	0.2	9	0.980460809	0.98363393	0.97383112	0.98742666	0.96607823	0.98552665	0.96993918	0.978732525	0.976752445	0.977732915
4	64	64	0.01	0.2	10	0.976168963	0.97679814	0.9748227	0.98809723	0.95154033	0.9824152	0.96304081	0.97581042	0.96981878	0.972728005
4	64	64	0.01	0.2	11	0.979444319	0.97753922	0.98356556	0.99228835	0.95292489	0.98485857	0.96800281	0.98055239	0.97260662	0.97643069
4	64	64	0.01	0.2	12	0.980347865	0.97930806	0.98258087	0.99178541	0.95673243	0.98550725	0.96948439	0.980944465	0.97425892	0.97749582
4	64	64	0.01	0.2	13	0.973684211	0.9676893	0.98716067	0.99413244	0.93146417	0.98073266	0.95850401	0.977424985	0.962798305	0.969618335
4	64	64	0.01	0.2	14	0.980347865	0.98574065	0.96923609	0.98507963	0.97057805	0.98541003	0.96990661	0.97748837	0.97782884	0.97765832
4	64	64	0.01	0.2	15	0.977298396	0.98355705	0.96440912	0.98273261	0.96607823	0.98314465	0.96524295	0.973983085	0.97440542	0.9741938
4	64	64	0.01	0.2	16	0.977750169	0.97232231	0.98981077	0.99530595	0.94150225	0.98367989	0.96505233	0.98106654	0.9684041	0.97436611
4	64	64	0.01	0.2	17	0.981025525	0.98123859	0.98057224	0.99077955	0.96088612	0.98598599	0.97062937	0.980905415	0.975832835	0.97830768
4	64	64	0.01	0.2	18	0.97741134	0.97652505	0.97932264	0.99027661	0.95084804	0.98335276	0.96487531	0.977923845	0.970562325	0.974114035
4	64	64	0.01	0.2	19	0.979331376	0.97800926	0.98218104	0.99161777	0.95396331	0.9847665	0.96786655	0.98009515	0.97279054	0.976316525
4	64	64	0.01	0.2	20	0.980234922	0.97962227	0.9815472	0.99128248	0.95742471	0.98541788	0.9693359	0.980584735	0.974353595	0.97737689
4	64	64	0.01	0.2	21	0.979105489	0.97579849	0.98633094	0.99362951	0.94911734	0.98463328	0.96736638	0.981064715	0.971373425	0.97599983
4	64	64	0.01	0.2	22	0.978766659	0.97578653	0.9852677	0.99312657	0.94911734	0.98438019	0.96685472	0.980527115	0.971121955	0.975617455
4	64	64	0.01	0.2	23	0.977976056	0.97403878	0.98663295	0.99379715	0.9453098	0.98381877	0.96552943	0.980335865	0.969553475	0.9746741
4	64	64	0.01	0.2	24	0.980799639	0.98091286	0.9805585	0.99077955	0.96019384	0.98582152	0.97026932	0.98073568	0.975486695	0.97804542
4	64	64	0.01	0.2	25	0.978992546	0.97438844	0.98914224	0.99497066	0.94600208	0.984572	0.9670913	0.98176534	0.97048637	0.97583165
4	64	64	0.01	0.2	26	0.980234922	0.97835426	0.98429693	0.99262364	0.95465559	0.9854373	0.96924969	0.981325595	0.973639615	0.977343495
4	64	64	0.01	0.2	27	0.978879602	0.97799471	0.98078292	0.99094719	0.95396331	0.98442835	0.96718723	0.979388815	0.97245525	0.97580779
4	64	64	0.01	0.2	28	0.977637226	0.97123713	0.99195612	0.99631182	0.93907927	0.9836147	0.96479374	0.981596625	0.967695545	0.97420422
4	64	64	0.01	0.2	29	0.979218432	0.97705892	0.98389982	0.99245599	0.95188647	0.98469727	0.96762843	0.98047937	0.97217123	0.97616285
4	64	64	0.01	0.2	30	0.978766659	0.97799106	0.98043401	0.99077955	0.95396331	0.98434377	0.96701754	0.979212535	0.97237143	0.975680655
4	64	64	0.01	0.2	31	0.982267902	0.98095396	0.98508523	0.99295893	0.96019384	0.98691994	0.97248028	0.983019595	0.976576385	0.97970011
4	64	64	0.01	0.2	32	0.977298396	0.97091503	0.99158742	0.99614417	0.93838699	0.98336781	0.96425396	0.981251225	0.96726558	0.973810885
4	64	64	0.01	0.2	33	0.981138468	0.97885695	0.98607143	0.99346186	0.95569401	0.98610533	0.9706451	0.98246419	0.974577935	0.978375215
4	64	64	0.01	0.2	34	0.981477298	0.98723333	0.96966563	0.98524728	0.97369332	0.9862393	0.9716753	0.97844948	0.9794703	0.9789573
4	64	64	0.01	0.2	35	0.980234922	0.97756516	0.98603152	0.99346186	0.95292489	0.98544941	0.96919556	0.98179834	0.973193375	0.977322485
4	64	64	0.01	0.2	36	0.982267902	0.98496994	0.97662247	0.98876781	0.96884735	0.98686522	0.97271937	0.980796205	0.97880758	0.979792295
4	64	64	0.01	0.2	37	0.980912582	0.98656817	0.96928916	0.98507963	0.97230876	0.98582334	0.97079661	0.977928665	0.978694195	0.978309975
4	64	64	0.01	0.2	38	0.982380845	0.98659742	0.97365685	0.98725901	0.97230876	0.9869281	0.97298233	0.980127135	0.979783885	0.979955215
4	64	64	0.01	0.2	39	0.983397335	0.984995	0.98004202	0.99044426	0.96884735	0.98771211	0.97441253	0.98251851	0.979645805	0.98106232
4	64	64	0.01	0.2	40	0.979105489	0.97439265	0.98950036	0.99513831	0.94600208	0.98465622	0.96726243	0.981946505	0.970570195	0.975959325
4	64	64	0.01	0.2	41	0.982493788	0.98032407	0.98717035	0.99396479	0.95880928	0.98709731	0.97278314	0.98374721	0.976387035	0.979940225
4	64	64	0.01	0.2	42	0.980912582	0.98123547	0.98022599	0.9906119	0.96088612	0.98590139	0.97045971	0.98073073	0.97574901	0.97818055
4	64	64	0.01	0.2	43	0.982832618	0.98482068	0.97866387	0.98977368	0.96850121	0.98729097	0.97355602	0.981742275	0.979137445	0.980423495
4	64	64	0.01	0.2	44	0.981590242	0.98205384	0.98060649	0.99077955	0.96261682	0.9863974	0.97152838	0.981330165	0.976698185	0.97896289
4	64	64	0.01	0.2	45	0.982267902	0.984	0.97862649	0.98977368	0.96677051	0.9868784	0.97266237	0.981313245	0.978272095	0.979770385
4	64	64	0.01	0.2	46	0.979670206	0.98654331	0.96562393	0.98323554	0.97230876	0.98488665	0.96895481	0.97608362	0.97777215	0.97692073
4	64	64	0.01	0.2	47	0.982154958	0.98351374	0.97929098	0.99010897	0.96573209	0.98680033	0.97246427	0.98140236	0.97792053	0.9796323
4	64	64	0.01	0.2	48	0.982154958	0.98270989	0.98097922	0.99094719	0.96400138	0.98681135	0.9724162	0.981844555	0.977474285	0.979613775
4	64	64	0.01	0.2	49	0.982719675	0.98384948	0.98033708	0.9906119	0.96642437	0.98721911	0.97333101	0.98209328	0.978518135	0.98027506
4	64	None	0.01	0.5	0	0.956516829	0.95782737	0.95362319	0.97854149	0.91104188	0.96807364	0.93184634	0.95572528	0.944791685	0.94995999
4	64	None	0.01	0.5	1	0.959905128	0.95654297	0.96752768	0.98524728	0.90758048	0.97068296	0.93659582	0.962035325	0.94641388	0.95363939
4	64	None	0.01	0.5	2	0.965552293	0.97467293	0.94674965	0.97418273	0.94773278	0.97442777	0.94724096	0.96071129	0.960957755	0.960834365
4	64	None	0.01	0.5	3	0.969844138	0.97090909	0.96754636	0.98474434	0.93907927	0.97777778	0.9531003	0.969227725	0.961911805	0.96543904
4	64	None	0.01	0.5	4	0.972554778	0.9749336	0.96749117	0.9845767	0.94773278	0.97973142	0.95751005	0.971212385	0.96615474	0.968620735
4	64	None	0.01	0.5	5	0.971764174	0.97411648	0.9667492	0.98424141	0.94600208	0.97915277	0.95626312	0.97043284	0.965121745	0.967707945
4	64	None	0.01	0.5	6	0.972441834	0.96931911	0.97934034	0.99044426	0.93527172	0.97976783	0.95679887	0.974329725	0.96285799	0.96828335
4	64	None	0.01	0.5	7	0.97673368	0.98208605	0.96563693	0.98340319	0.96296296	0.98274418	0.96429809	0.97386149	0.973183075	0.973521135
4	64	None	0.01	0.5	8	0.970070025	0.96477495	0.98199853	0.99178541	0.92523364	0.97809374	0.95277134	0.97338674	0.958509525	0.96543254
4	64	None	0.01	0.5	9	0.972667721	0.96963729	0.97935531	0.99044426	0.935964	0.97993034	0.95716814	0.9744963	0.96320413	0.96854924
4	64	None	0.01	0.5	10	0.976959566	0.98176953	0.96695652	0.98407376	0.96227068	0.98292029	0.96460791	0.974363025	0.97317222	0.9737641
4	64	None	0.01	0.5	11	0.973910097	0.97	0.98257081	0.99195306	0.93665628	0.98085371	0.95906433	0.976285405	0.96430467	0.96995902
4	64	None	0.01	0.5	12	0.977863113	0.97780354	0.97799077	0.98960604	0.95361717	0.98366939	0.96565019	0.977897155	0.971611605	0.97465979
4	64	None	0.01	0.5	13	0.973910097	0.97092641	0.98047722	0.99094719	0.93873313	0.98083465	0.95915119	0.975701815	0.96484016	0.96999292
4	64	None	0.01	0.5	14	0.976507793	0.97382716	0.98236776	0.99178541	0.94496366	0.98272425	0.96330275	0.97809746	0.968374535	0.9730135
4	64	None	0.01	0.5	15	0.977298396	0.97652116	0.97897363	0.99010897	0.95084804	0.98326813	0.96470588	0.977747395	0.970478505	0.973987005
4	64	None	0.01	0.5	16	0.977298396	0.97526385	0.98172043	0.99145013	0.94807892	0.98329038	0.96460644	0.97849214	0.969764525	0.97394841
4	64	None	0.01	0.5	17	0.978879602	0.97752066	0.9818117	0.99145013	0.95292489	0.98443612	0.96715264	0.97966618	0.97218751	0.97579438
4	64	None	0.01	0.5	18	0.976959566	0.97540848	0.980322	0.99077955	0.94842506	0.98303393	0.96410978	0.97786524	0.969602305	0.973571855
4	64	None	0.01	0.5	19	0.979105489	0.97990701	0.97740113	0.98927075	0.958117	0.98456661	0.967663	0.97865407	0.973693875	0.976114805
4	64	None	0.01	0.5	20	0.97707251	0.97619835	0.97895863	0.99010897	0.95015576	0.98310445	0.96434217	0.97757849	0.970132365	0.97372331
4	64	None	0.01	0.5	21	0.978088999	0.97796919	0.97834576	0.98977368	0.95396331	0.98383603	0.9660007	0.978157475	0.971868495	0.974918365
4	64	None	0.01	0.5	22	0.977976056	0.97435054	0.98593074	0.99346186	0.94600208	0.9838134	0.96555379	0.98014064	0.96973197	0.974683595
4	64	None	0.01	0.5	23	0.979670206	0.97976447	0.97946903	0.99027661	0.95777085	0.9849925	0.96849842	0.97961675	0.97402373	0.97674546
4	64	None	0.01	0.5	24	0.978201943	0.97844828	0.97767541	0.98943839	0.95500173	0.98391264	0.96620557	0.978061845	0.97222006	0.975059105
4	64	None	0.01	0.5	25	0.977750169	0.97418612	0.98556999	0.99329422	0.94565594	0.98364738	0.96520049	0.979878055	0.96947508	0.974423935
4	64	None	0.01	0.5	26	0.978992546	0.98440905	0.96780893	0.98440905	0.96780893	0.98440905	0.96780893	0.97610899	0.97610899	0.97610899
4	64	None	0.01	0.5	27	0.980009035	0.98105053	0.97780127	0.98943839	0.96053998	0.98522661	0.96909377	0.9794259	0.974989185	0.97716019
4	64	None	0.01	0.5	28	0.979218432	0.97768964	0.98251873	0.99178541	0.95327103	0.98468708	0.96767393	0.980104185	0.97252822	0.976180505
4	64	None	0.01	0.5	29	0.977637226	0.97371447	0.98626671	0.99362951	0.94461751	0.98357119	0.96499293	0.97999059	0.96912351	0.97428206
4	64	None	0.01	0.5	30	0.974813644	0.97034731	0.98472727	0.99295893	0.93734856	0.98152291	0.96045398	0.97753729	0.965153745	0.970988445
4	64	None	0.01	0.5	31	0.980347865	0.9836312	0.97349145	0.98725901	0.96607823	0.98544177	0.96977067	0.978561325	0.97666862	0.97760622
4	64	None	0.01	0.5	32	0.978766659	0.97735911	0.98180521	0.99145013	0.95257875	0.98435419	0.96697119	0.97958216	0.97201444	0.97566269
4	64	None	0.01	0.5	33	0.980009035	0.97803105	0.98428571	0.99262364	0.95396331	0.98527332	0.96888733	0.98115838	0.973293475	0.977080325
4	64	None	0.01	0.5	34	0.979444319	0.98653879	0.96496049	0.98290025	0.97230876	0.98471616	0.96862069	0.97574964	0.977604505	0.976668425
4	64	None	0.01	0.5	35	0.97639485	0.97164864	0.9869186	0.99396479	0.94011769	0.98268004	0.96294983	0.97928362	0.96704124	0.972814935
4	64	None	0.01	0.5	36	0.976846623	0.97477745	0.98134864	0.99128248	0.9470405	0.98296068	0.96388938	0.978063045	0.96916149	0.97342503
4	64	None	0.01	0.5	37	0.979444319	0.98135509	0.97541272	0.98826488	0.96123226	0.98479786	0.96827057	0.978383905	0.97474857	0.976534215
4	64	None	0.01	0.5	38	0.980347865	0.9794668	0.98223801	0.99161777	0.95707857	0.98550483	0.96949509	0.980852405	0.97434817	0.97749996
4	64	None	0.01	0.5	39	0.979444319	0.97722396	0.9842576	0.99262364	0.95223261	0.98486361	0.9679803	0.98074078	0.972428125	0.976421955
4	64	None	0.01	0.5	40	0.977524283	0.97154073	0.99087591	0.99580889	0.93977155	0.98352513	0.96464736	0.98120832	0.96779022	0.974086245
4	64	None	0.01	0.5	41	0.978879602	0.97673267	0.98353615	0.99228835	0.95119418	0.98444906	0.96709484	0.98013441	0.971741265	0.97577195
4	64	None	0.01	0.5	42	0.979783149	0.97976783	0.97981586	0.99044426	0.95777085	0.98507712	0.96866795	0.979791845	0.974107555	0.976872535
4	64	None	0.01	0.5	43	0.980686695	0.98267244	0.97650771	0.98876781	0.96400138	0.9857107	0.97021425	0.979590075	0.976384595	0.977962475
4	64	None	0.01	0.5	44	0.979896092	0.98297446	0.97345442	0.98725901	0.96469367	0.98511208	0.96905424	0.97821444	0.97597634	0.97708316
4	64	None	0.01	0.5	45	0.979557262	0.97833278	0.98219373	0.99161777	0.95465559	0.98493048	0.96822889	0.980263255	0.97313668	0.976579685
4	64	None	0.01	0.5	46	0.978088999	0.977021	0.98039216	0.99077955	0.95188647	0.98385217	0.96592905	0.97870658	0.97133301	0.97489061
4	64	None	0.01	0.5	47	0.981138468	0.9849448	0.9732267	0.98709137	0.96884735	0.98601691	0.97103209	0.97908575	0.97796936	0.9785245
4	64	None	0.01	0.5	48	0.980121979	0.97977789	0.98085785	0.99094719	0.95777085	0.98533089	0.96917688	0.98031787	0.97435902	0.977253885
4	64	None	0.01	0.5	49	0.980912582	0.98155533	0.97954866	0.99027661	0.9615784	0.98589669	0.97048035	0.980551995	0.975927505	0.97818852
4	64	64	0.01	0.5	0	0.955387396	0.97315664	0.92014825	0.96026823	0.9453098	0.96666948	0.93255933	0.946652445	0.952789015	0.949614405
4	64	64	0.01	0.5	1	0.955048566	0.96137908	0.9415101	0.97233864	0.91934926	0.9668278	0.93029772	0.95144459	0.94584395	0.94856276
4	64	64	0.01	0.5	2	0.968262932	0.97620643	0.95183645	0.9766974	0.95084804	0.97645186	0.95134199	0.96402144	0.96377272	0.963896925
4	64	64	0.01	0.5	3	0.965326406	0.96301146	0.97048105	0.98642079	0.92177224	0.97457557	0.94549973	0.966746255	0.954096515	0.96003765
4	64	64	0.01	0.5	4	0.9637452	0.96830402	0.95403112	0.9782062	0.93388716	0.97322992	0.94385167	0.96116757	0.95604668	0.958540795
4	64	64	0.01	0.5	5	0.970182968	0.96890936	0.97297297	0.98742666	0.93457944	0.97808037	0.95338983	0.970941165	0.96100305	0.9657351
4	64	64	0.01	0.5	6	0.971651231	0.97395488	0.96673744	0.98424141	0.94565594	0.97907112	0.95608049	0.97034616	0.964948675	0.967575805
4	64	64	0.01	0.5	7	0.968940592	0.96624058	0.97492733	0.98843252	0.92869505	0.97721057	0.95124978	0.970583955	0.958563785	0.964230175
4	64	64	0.01	0.5	8	0.969166478	0.96886326	0.96982759	0.98591785	0.93457944	0.97731616	0.95187731	0.969345425	0.960248645	0.964596735
4	64	64	0.01	0.5	9	0.973232437	0.97480106	0.96987952	0.98575021	0.94738664	0.98024506	0.95850114	0.97234029	0.966568425	0.9693731
4	64	64	0.01	0.5	10	0.973345381	0.97464789	0.97055694	0.9860855	0.9470405	0.98033333	0.95865452	0.972602415	0.966563	0.969493925
4	64	64	0.01	0.5	11	0.974813644	0.97627737	0.97169144	0.98658843	0.9505019	0.98140582	0.96097988	0.973984405	0.968545165	0.97119285
4	64	64	0.01	0.5	12	0.97402304	0.97847489	0.96469766	0.9830679	0.95534787	0.98076601	0.96	0.971586275	0.969207885	0.970383005
4	64	64	0.01	0.5	13	0.973571267	0.96952319	0.9825518	0.99195306	0.93561786	0.98060988	0.95851064	0.976037495	0.96378546	0.96956026
4	64	64	0.01	0.5	14	0.976959566	0.98225347	0.96598403	0.98357083	0.9633091	0.98291171	0.96464471	0.97411875	0.973439965	0.97377821
4	64	64	0.01	0.5	15	0.97503953	0.97565419	0.97372159	0.9875943	0.94911734	0.98158794	0.96126205	0.97468789	0.96835582	0.971424995
4	64	64	0.01	0.5	16	0.976281906	0.97680199	0.9751685	0.98826488	0.95154033	0.9825	0.96320953	0.975985245	0.969902605	0.972854765
4	64	64	0.01	0.5	17	0.976168963	0.97553719	0.9775321	0.98943839	0.9487712	0.98243862	0.96293694	0.976534645	0.969104795	0.97268778
4	64	64	0.01	0.5	18	0.97537836	0.97804026	0.96975026	0.98558256	0.95430945	0.98179693	0.9619679	0.97389526	0.969946005	0.971882415
4	64	64	0.01	0.5	19	0.971312401	0.96973186	0.97477477	0.98826488	0.93631014	0.97891066	0.95515537	0.972253315	0.96228751	0.967033015
4	64	64	0.01	0.5	20	0.975830133	0.98190045	0.96328369	0.98222967	0.96261682	0.98206504	0.96295014	0.97259207	0.972423245	0.97250759
4	64	64	0.01	0.5	21	0.975265417	0.97534745	0.97508897	0.98826488	0.94842506	0.98176368	0.96157221	0.97521821	0.96834497	0.971667945
4	64	64	0.01	0.5	22	0.973006551	0.97119816	0.97696184	0.98927075	0.93942541	0.98015115	0.95782601	0.97408	0.96434808	0.96898858
4	64	64	0.01	0.5	23	0.974248927	0.98056626	0.96117851	0.98122381	0.9598477	0.98089492	0.96051264	0.970872385	0.970535755	0.97070378
4	64	64	0.01	0.5	24	0.977863113	0.98276151	0.96769712	0.98440905	0.96434753	0.98358459	0.96601942	0.975229315	0.97437829	0.974802005
4	64	64	0.01	0.5	25	0.971086515	0.96772079	0.97855325	0.99010897	0.93181031	0.97878687	0.95460993	0.97313702	0.96095964	0.9666984
4	64	64	0.01	0.5	26	0.97503953	0.97739362	0.97004933	0.98575021	0.95292489	0.98155413	0.96141086	0.973721475	0.96933755	0.971482495
4	64	64	0.01	0.5	27	0.973797154	0.97138629	0.97908402	0.99027661	0.93977155	0.98074049	0.95902508	0.975235155	0.96502408	0.969882785
4	64	64	0.01	0.5	28	0.976507793	0.97665176	0.97619893	0.98876781	0.95119418	0.98267244	0.96353436	0.976425345	0.969980995	0.9731034
4	64	64	0.01	0.5	29	0.977750169	0.98405505	0.96477901	0.98290025	0.96711665	0.98347731	0.96594641	0.97441703	0.97500845	0.97471186
4	64	64	0.01	0.5	30	0.977637226	0.97954432	0.97360084	0.98742666	0.95742471	0.98346969	0.96544503	0.97657258	0.972425685	0.97445736
4	64	64	0.01	0.5	31	0.976507793	0.97696769	0.97552324	0.98843252	0.95188647	0.98266667	0.96355992	0.976245465	0.970159495	0.973113295
4	64	64	0.01	0.5	32	0.978427829	0.98164831	0.97167832	0.98642079	0.96192454	0.98402876	0.96677683	0.976663315	0.974172665	0.975402795
4	64	64	0.01	0.5	33	0.971199458	0.96452978	0.98633678	0.99379715	0.92454136	0.97894476	0.95443988	0.97543328	0.959169255	0.96669232
4	64	64	0.01	0.5	34	0.974474814	0.97156943	0.98085952	0.99111484	0.94011769	0.98124481	0.96005656	0.976214475	0.965616265	0.970650685
4	64	64	0.01	0.5	35	0.973910097	0.96969201	0.98327273	0.99228835	0.935964	0.98086005	0.95903529	0.97648237	0.964126175	0.96994767
4	64	64	0.01	0.5	36	0.9747007	0.97282161	0.97879986	0.99010897	0.94288681	0.98138917	0.96050776	0.975810735	0.96649789	0.970948465
4	64	64	0.01	0.5	37	0.977637226	0.97954432	0.97360084	0.98742666	0.95742471	0.98346969	0.96544503	0.97657258	0.972425685	0.97445736
4	64	64	0.01	0.5	38	0.972667721	0.96611826	0.98747698	0.99430008	0.92800277	0.98000661	0.95681656	0.97679762	0.961151425	0.968411585
4	64	64	0.01	0.5	39	0.978427829	0.97924967	0.97667845	0.98893546	0.95673243	0.98406873	0.96660255	0.97796406	0.972833945	0.97533564
4	64	64	0.01	0.5	40	0.977185453	0.97714853	0.97726465	0.98927075	0.95223261	0.98317228	0.96458626	0.97720659	0.97075168	0.97387927
4	64	64	0.01	0.5	41	0.977524283	0.97684419	0.9789886	0.99010897	0.95154033	0.98343185	0.96506933	0.977916395	0.97082465	0.97425059
4	64	64	0.01	0.5	42	0.980121979	0.98346417	0.97314266	0.98709137	0.96573209	0.98527443	0.96942321	0.978303415	0.97641173	0.97734882
4	64	64	0.01	0.5	43	0.978201943	0.97702479	0.9807418	0.99094719	0.95188647	0.98393675	0.96609872	0.978883295	0.97141683	0.975017735
4	64	64	0.01	0.5	44	0.97605602	0.9752189	0.97786505	0.98960604	0.94807892	0.98235979	0.96274165	0.976541975	0.96884248	0.97255072
4	64	64	0.01	0.5	45	0.97741134	0.97636754	0.97966465	0.99044426	0.9505019	0.98335553	0.96486297	0.978016095	0.97047308	0.97410925
4	64	64	0.01	0.5	46	0.978088999	0.9762337	0.98211091	0.99161777	0.95015576	0.9838656	0.96586911	0.979172305	0.970886765	0.974867355
4	64	64	0.01	0.5	47	0.975265417	0.97206704	0.98229769	0.99178541	0.94115611	0.98182723	0.9612869	0.977182365	0.96647076	0.971557065
4	64	64	0.01	0.5	48	0.976507793	0.97320401	0.98376038	0.99245599	0.94357909	0.98273572	0.96325088	0.978482195	0.96801754	0.9729933
4	64	64	0.01	0.5	49	0.978201943	0.97813121	0.97835344	0.98977368	0.95430945	0.98391801	0.96618188	0.978242325	0.972041565	0.975049945
4	64	None	0.001	0.2	0	0.918567879	0.91725016	0.92178988	0.96630344	0.82000692	0.94113805	0.86792453	0.91952002	0.89315518	0.90453129
4	64	None	0.001	0.2	1	0.945448385	0.94919698	0.93713663	0.97099749	0.89269643	0.95997348	0.91437688	0.943166805	0.93184696	0.93717518
4	64	None	0.001	0.2	2	0.955952112	0.95465666	0.95886889	0.98122381	0.90377293	0.96775794	0.93050606	0.956762775	0.94249837	0.949132
4	64	None	0.001	0.2	3	0.960469844	0.96336029	0.95420394	0.97854149	0.9231568	0.97089155	0.93842365	0.958782115	0.950849145	0.9546576
4	64	None	0.001	0.2	4	0.965778179	0.9701096	0.9565678	0.97937972	0.9376947	0.97472262	0.94703723	0.9633387	0.95853721	0.960879925
4	64	None	0.001	0.2	5	0.967585272	0.96724819	0.96832253	0.98524728	0.93111803	0.97616477	0.94935592	0.96778536	0.958182655	0.962760345
4	64	None	0.001	0.2	6	0.966455839	0.96261835	0.97507331	0.98860017	0.92073382	0.97543627	0.9471248	0.96884583	0.954666995	0.961280535
4	64	None	0.001	0.2	7	0.971199458	0.97205688	0.96935139	0.98558256	0.94150225	0.978773	0.95522388	0.970704135	0.963542405	0.96699844
4	64	None	0.001	0.2	8	0.971538288	0.9734792	0.96738745	0.9845767	0.94461751	0.9789965	0.9558669	0.970433325	0.964597105	0.9674317
4	64	None	0.001	0.2	9	0.971425344	0.97020086	0.97410072	0.98792959	0.93734856	0.97898497	0.95537132	0.97215079	0.962639075	0.967178145
4	64	None	0.001	0.2	10	0.97605602	0.98093964	0.96588931	0.98357083	0.96053998	0.98225347	0.96320722	0.973414475	0.972055405	0.972730345
4	64	None	0.001	0.2	11	0.976281906	0.98046418	0.96753927	0.98440905	0.95950156	0.98243266	0.96350365	0.974001725	0.971955305	0.972968155
4	64	None	0.001	0.2	12	0.975152473	0.97361913	0.97848691	0.98994132	0.94461751	0.98171239	0.96125396	0.97605302	0.967279415	0.971483175
4	64	None	0.001	0.2	13	0.97673368	0.97983669	0.9702068	0.98575021	0.958117	0.98278456	0.964124	0.975021745	0.971933605	0.97345428
4	64	None	0.001	0.2	14	0.977750169	0.98275862	0.96736111	0.98424141	0.96434753	0.98349946	0.96585197	0.975059865	0.97429447	0.974675715
4	64	None	0.001	0.2	15	0.977637226	0.97574658	0.98174006	0.99145013	0.94911734	0.98353567	0.96515312	0.97874332	0.970283735	0.974344395
4	64	None	0.001	0.2	16	0.979218432	0.981991	0.97339867	0.98725901	0.96261682	0.98461796	0.96797772	0.977694835	0.974937915	0.97629784
4	64	None	0.001	0.2	17	0.978766659	0.97941909	0.97737717	0.98927075	0.95707857	0.98432027	0.96712137	0.97839813	0.97317466	0.97572082
4	64	None	0.001	0.2	18	0.979444319	0.9823186	0.97341728	0.98725901	0.9633091	0.98478261	0.96833681	0.97786794	0.975284055	0.97655971
4	64	None	0.001	0.2	19	0.979557262	0.98409776	0.97013889	0.98558256	0.96711665	0.9848396	0.96862541	0.977118325	0.976349605	0.976732505
4	64	None	0.001	0.2	20	0.980121979	0.97787684	0.98498391	0.99295893	0.95361717	0.98536017	0.96904678	0.981430375	0.97328805	0.977203475
4	64	None	0.001	0.2	21	0.980460809	0.98331108	0.97449336	0.98776194	0.96538595	0.98553149	0.96991828	0.97890222	0.976573945	0.977724885
4	64	None	0.001	0.2	22	0.981138468	0.9825233	0.97821504	0.98960604	0.96365524	0.98605195	0.97088056	0.98036917	0.97663064	0.978466255
4	64	None	0.001	0.2	23	0.980912582	0.98267821	0.97719298	0.9891031	0.96400138	0.98588019	0.97055236	0.979935595	0.97655224	0.978216275
4	64	None	0.001	0.2	24	0.980573752	0.97757626	0.98709215	0.99396479	0.95292489	0.98570241	0.96970764	0.982334205	0.97344484	0.977705025
4	64	None	0.001	0.2	25	0.982606731	0.98352471	0.98066784	0.99077955	0.96573209	0.9871388	0.97314266	0.982096275	0.97825582	0.98014073
4	64	None	0.001	0.2	26	0.982832618	0.98579308	0.97666318	0.98876781	0.97057805	0.98727821	0.97361111	0.98122813	0.97967293	0.98044466
4	64	None	0.001	0.2	27	0.979783149	0.98703704	0.96499657	0.98290025	0.97334718	0.9849643	0.96915389	0.976016805	0.978123715	0.977059095
4	64	None	0.001	0.2	28	0.982267902	0.98175182	0.98336872	0.9921207	0.96192454	0.98690903	0.97252843	0.98256027	0.97702262	0.97971873
4	64	None	0.001	0.2	29	0.983171448	0.98337766	0.98273432	0.99178541	0.96538595	0.98756364	0.97398289	0.98305599	0.97858568	0.980773265
4	64	None	0.001	0.2	30	0.983284391	0.98338042	0.98308072	0.99195306	0.96538595	0.98764814	0.97415299	0.98323057	0.978669505	0.980900565
4	64	None	0.001	0.2	31	0.983849108	0.98711513	0.97706741	0.98893546	0.97334718	0.98802445	0.97520375	0.98209127	0.98114132	0.9816141
4	64	None	0.001	0.2	32	0.983171448	0.9819357	0.9858156	0.99329422	0.96227068	0.9875823	0.97390086	0.98387565	0.97778245	0.98074158
4	64	None	0.001	0.2	33	0.981816128	0.98773109	0.96969697	0.98524728	0.97473174	0.98648762	0.97220784	0.97871403	0.97998951	0.97934773
4	64	None	0.001	0.2	34	0.983397335	0.98548064	0.97903564	0.98994132	0.96988577	0.98770595	0.97443923	0.98225814	0.979913545	0.98107259
4	64	None	0.001	0.2	35	0.982832618	0.98081059	0.98718405	0.99396479	0.9598477	0.98734388	0.97332397	0.98399732	0.976906245	0.980333925
4	64	None	0.001	0.2	36	0.983397335	0.98515677	0.97970609	0.99027661	0.96919349	0.98771006	0.97442144	0.98243143	0.97973505	0.98106575
4	64	None	0.001	0.2	37	0.984413824	0.9871259	0.97876784	0.98977368	0.97334718	0.98844802	0.97604998	0.98294687	0.98156043	0.982249
4	64	None	0.001	0.2	38	0.985543257	0.98455919	0.98763688	0.99413244	0.96780893	0.98932266	0.97762238	0.986098035	0.980970685	0.98347252
4	64	None	0.001	0.2	39	0.985317371	0.98698047	0.98183723	0.99128248	0.97300104	0.9891268	0.97739917	0.98440885	0.98214176	0.983262985
4	64	None	0.001	0.2	40	0.985091484	0.98616436	0.98283713	0.99178541	0.97127034	0.9889669	0.9770195	0.984500745	0.981527875	0.9829932
4	64	None	0.001	0.2	41	0.985204427	0.9869783	0.98149441	0.99111484	0.97300104	0.98904224	0.97722927	0.984236355	0.98205794	0.983135755
4	64	None	0.001	0.2	42	0.98599503	0.98634471	0.98525799	0.99295893	0.97161648	0.98964077	0.97838968	0.98580135	0.982287705	0.984015225
4	64	None	0.001	0.2	43	0.983510278	0.98067074	0.98964655	0.99513831	0.95950156	0.98785156	0.97434095	0.985158645	0.977319935	0.981096255
4	64	None	0.001	0.2	44	0.985430314	0.98295266	0.99075391	0.99564124	0.96434753	0.98925627	0.97737239	0.986853285	0.979994385	0.98331433
4	64	None	0.001	0.2	45	0.983736164	0.98646164	0.97805643	0.98943839	0.97196262	0.98794777	0.975	0.982259035	0.980700505	0.981473885
4	64	None	0.001	0.2	46	0.985882087	0.98488874	0.98799435	0.99430008	0.96850121	0.98957204	0.97815067	0.986441545	0.981400645	0.983861355
4	64	None	0.001	0.2	47	0.985769144	0.98504735	0.98730159	0.99396479	0.96884735	0.98948598	0.97798742	0.98617447	0.98140607	0.9837367
4	64	None	0.001	0.2	48	0.984752654	0.98827471	0.97746186	0.9891031	0.97577016	0.98868873	0.97661528	0.982868285	0.98243663	0.982652005
4	64	None	0.001	0.2	49	0.984639711	0.9884364	0.97679252	0.98876781	0.9761163	0.98860208	0.97645429	0.98261446	0.982442055	0.982528185
4	64	64	0.001	0.2	0	0.941947143	0.95615063	0.91246961	0.95775356	0.90931118	0.95695142	0.91088766	0.93431012	0.93353237	0.93391954
4	64	64	0.001	0.2	1	0.964309916	0.976548	0.93952853	0.97032691	0.95188647	0.97342751	0.94566713	0.958038265	0.96110669	0.95954732
4	64	64	0.001	0.2	2	0.970295911	0.9699967	0.97094692	0.98642079	0.93700242	0.97813981	0.95367271	0.97047181	0.961711605	0.96590626
4	64	64	0.001	0.2	3	0.9747007	0.97579977	0.97235023	0.98692372	0.94946348	0.98133022	0.96077058	0.974075	0.9681936	0.9710504
4	64	64	0.001	0.2	4	0.977185453	0.98161457	0.96795542	0.9845767	0.96192454	0.9830934	0.96493056	0.974784995	0.97325062	0.97401198
4	64	64	0.001	0.2	5	0.977750169	0.98002663	0.97294448	0.98709137	0.95846314	0.98354631	0.96564952	0.976485555	0.972777255	0.974597915
4	64	64	0.001	0.2	6	0.978766659	0.98619761	0.9636114	0.98222967	0.97161648	0.98420964	0.96759738	0.974904505	0.976923075	0.97590351
4	64	64	0.001	0.2	7	0.977637226	0.98650245	0.95968569	0.98021794	0.97230876	0.98335015	0.96595598	0.97309407	0.97626335	0.974653065
4	64	64	0.001	0.2	8	0.980573752	0.9829915	0.97549877	0.98826488	0.96469367	0.98562113	0.97006613	0.979245135	0.976479275	0.97784363
4	64	64	0.001	0.2	9	0.979783149	0.97818182	0.98323823	0.9921207	0.95430945	0.98510196	0.96855788	0.980710025	0.973215075	0.97682992
4	64	64	0.001	0.2	10	0.979783149	0.98769386	0.96372348	0.98222967	0.97473174	0.98495419	0.96919635	0.97570867	0.978480705	0.97707527
4	64	64	0.001	0.2	11	0.981477298	0.98462824	0.97490415	0.98792959	0.96815507	0.98627615	0.97151789	0.979766195	0.97804233	0.97889702
4	64	64	0.001	0.2	12	0.982832618	0.98546852	0.97732822	0.9891031	0.96988577	0.98728246	0.97359277	0.98139837	0.979494435	0.980437615
4	64	64	0.001	0.2	13	0.983849108	0.98532844	0.9807423	0.99077955	0.96953963	0.98804648	0.97510879	0.98303537	0.98015959	0.981577635
4	64	64	0.001	0.2	14	0.983284391	0.98483081	0.98003503	0.99044426	0.96850121	0.98762956	0.97423398	0.98243292	0.979472735	0.98093177
4	64	64	0.001	0.2	15	0.983849108	0.98613894	0.9790649	0.98994132	0.97127034	0.98803648	0.97515204	0.98260192	0.98060583	0.98159426
4	64	64	0.001	0.2	16	0.983284391	0.98661536	0.97636427	0.98860017	0.97230876	0.98760677	0.97433229	0.981489815	0.980454465	0.98096953
4	64	64	0.001	0.2	17	0.982154958	0.98724618	0.9716753	0.98625314	0.97369332	0.98674941	0.97268326	0.97946074	0.97997323	0.979716335
4	64	64	0.001	0.2	18	0.983736164	0.98613663	0.9787234	0.98977368	0.97127034	0.98795181	0.97498263	0.982430015	0.98052201	0.98146722
4	64	64	0.001	0.2	19	0.984074994	0.98356028	0.98516949	0.99295893	0.96573209	0.98823726	0.97535396	0.984364885	0.97934551	0.98179561
4	64	64	0.001	0.2	20	0.984074994	0.98404255	0.98414376	0.99245599	0.96677051	0.98823137	0.97537978	0.984093155	0.97961325	0.981805575
4	64	64	0.001	0.2	21	0.984413824	0.98485605	0.98347979	0.9921207	0.96850121	0.98847503	0.97593303	0.98416792	0.980310955	0.98220403
4	64	64	0.001	0.2	22	0.984074994	0.98908297	0.9737931	0.98725901	0.97750087	0.98817015	0.97564346	0.981438035	0.98237994	0.981906805
4	64	64	0.001	0.2	23	0.984639711	0.98550725	0.98281305	0.99178541	0.96988577	0.98863636	0.97630662	0.98416015	0.98083559	0.98247149
4	64	64	0.001	0.2	24	0.984865597	0.98827667	0.9778009	0.98927075	0.97577016	0.98877346	0.97678448	0.983038785	0.982520455	0.98277897
4	64	64	0.001	0.2	25	0.983849108	0.98131614	0.98930862	0.99497066	0.96088612	0.98809623	0.97489025	0.98531238	0.97792839	0.98149324
4	64	64	0.001	0.2	26	0.985317371	0.98584513	0.98420498	0.99245599	0.97057805	0.98913952	0.97734402	0.985025055	0.98151702	0.98324177
4	64	64	0.001	0.2	27	0.985656201	0.9882904	0.98018081	0.99044426	0.97577016	0.98936616	0.97797051	0.984235605	0.98310721	0.983668335
4	64	64	0.001	0.2	28	0.986107974	0.98683333	0.98458304	0.99262364	0.9726549	0.98972002	0.97858262	0.985708185	0.98263927	0.98415132
4	64	64	0.001	0.2	29	0.985430314	0.98617128	0.98387097	0.99228835	0.97127034	0.98922036	0.97753005	0.985021125	0.981779345	0.983375205
4	64	64	0.001	0.2	30	0.985543257	0.98472015	0.98729262	0.99396479	0.96815507	0.98932087	0.9776302	0.986006385	0.98105993	0.983475535
4	64	64	0.001	0.2	31	0.983962051	0.98100116	0.99036059	0.9954736	0.96019384	0.98818439	0.97504394	0.985680875	0.97783372	0.981614165
4	64	64	0.001	0.2	32	0.985543257	0.98666	0.98319916	0.99195306	0.97230876	0.98929945	0.97772363	0.98492958	0.98213091	0.98351154
4	64	64	0.001	0.2	33	0.985430314	0.98730795	0.98150733	0.99111484	0.97369332	0.98920773	0.97758471	0.98440764	0.98240408	0.98339622
4	64	64	0.001	0.2	34	0.986446804	0.98879411	0.98156522	0.99111484	0.97680858	0.98995311	0.97918112	0.985179665	0.98396171	0.984567115
4	64	64	0.001	0.2	35	0.984978541	0.98422451	0.98658192	0.99362951	0.96711665	0.98890465	0.97675232	0.985403215	0.98037308	0.982828485
4	64	64	0.001	0.2	36	0.985204427	0.9869783	0.98149441	0.99111484	0.97300104	0.98904224	0.97722927	0.984236355	0.98205794	0.983135755
4	64	64	0.001	0.2	37	0.987237407	0.9884808	0.98463687	0.99262364	0.9761163	0.99054789	0.98035807	0.986558835	0.98436997	0.98545298
4	64	64	0.001	0.2	38	0.986446804	0.98538449	0.98870455	0.99463537	0.96953963	0.98998832	0.97902831	0.98704452	0.9820875	0.984508315
4	64	64	0.001	0.2	39	0.985656201	0.9878008	0.98118467	0.99094719	0.97473174	0.9893715	0.97794756	0.984492735	0.982839465	0.98365953
4	64	64	0.001	0.2	40	0.985656201	0.98927254	0.9781856	0.98943839	0.97784701	0.98935546	0.97801627	0.98372907	0.9836427	0.983685865
4	64	64	0.001	0.2	41	0.985769144	0.98472522	0.98799011	0.99430008	0.96815507	0.98948949	0.97797203	0.986357665	0.981227575	0.98373076
4	64	64	0.001	0.2	42	0.986785634	0.98684649	0.9866573	0.99362951	0.9726549	0.99022638	0.97960607	0.986751895	0.983142205	0.984916225
4	64	64	0.001	0.2	43	0.984865597	0.98811318	0.97813259	0.98943839	0.97542402	0.98877534	0.97677643	0.983122885	0.982431205	0.982775885
4	64	64	0.001	0.2	44	0.98599503	0.98813304	0.98153953	0.99111484	0.97542402	0.98962169	0.97847222	0.984836285	0.98326943	0.984046955
4	64	64	0.001	0.2	45	0.985769144	0.9891104	0.97885615	0.98977368	0.97750087	0.98944193	0.97817804	0.983983275	0.983637275	0.983809985
4	64	64	0.001	0.2	46	0.98667269	0.98522822	0.98974903	0.99513831	0.96919349	0.99015847	0.97936341	0.987488625	0.9821659	0.98476094
4	64	64	0.001	0.2	47	0.98701152	0.98798799	0.98496503	0.99279128	0.97507788	0.99038381	0.97999652	0.98647651	0.98393458	0.985190165
4	64	64	0.001	0.2	48	0.986559747	0.98587101	0.98801973	0.99430008	0.97057805	0.99006761	0.97922123	0.98694537	0.982439065	0.98464442
4	64	64	0.001	0.2	49	0.986785634	0.98619887	0.98802817	0.99430008	0.97127034	0.99023291	0.97957759	0.98711352	0.98278521	0.98490525
4	64	None	0.001	0.5	0	0.907951208	0.9182911	0.88435878	0.94769489	0.82589131	0.93276132	0.85412565	0.90132494	0.8867931	0.893443485
4	64	None	0.001	0.5	1	0.931217529	0.94603598	0.9	0.95222129	0.88785047	0.94911856	0.89388395	0.92301799	0.92003588	0.921501255
4	64	None	0.001	0.5	2	0.945561328	0.94891109	0.93811431	0.97150042	0.89200415	0.9600729	0.91447835	0.9435127	0.931752285	0.937275625
4	64	None	0.001	0.5	3	0.954032076	0.96055684	0.94007092	0.97166806	0.91761855	0.96608051	0.92870906	0.95031388	0.944643305	0.947394785
4	64	None	0.001	0.5	4	0.956855658	0.95635115	0.95798319	0.98072087	0.90758048	0.96838272	0.93210096	0.95716717	0.944150675	0.95024184
4	64	None	0.001	0.5	5	0.960131014	0.96196905	0.95611511	0.97954736	0.92004154	0.97067863	0.93773152	0.95904208	0.94979445	0.954205075
4	64	None	0.001	0.5	6	0.96340637	0.96565957	0.95852699	0.98055323	0.92800277	0.97304941	0.94301794	0.96209328	0.954278	0.958033675
4	64	None	0.001	0.5	7	0.963971087	0.9655343	0.96057348	0.98155909	0.92765663	0.97348075	0.94382814	0.96305389	0.95460786	0.958654445
4	64	None	0.001	0.5	8	0.966004066	0.9676354	0.9624732	0.98239732	0.93215646	0.97496049	0.94707227	0.9650543	0.95727689	0.96101638
4	64	None	0.001	0.5	9	0.968262932	0.97272122	0.95883181	0.98038558	0.94323295	0.97653837	0.95096842	0.965776515	0.961809265	0.963753395
4	64	None	0.001	0.5	10	0.967585272	0.96525729	0.97274709	0.98742666	0.92661821	0.97621613	0.9491225	0.96900219	0.957022435	0.962669315
4	64	None	0.001	0.5	11	0.971538288	0.97759572	0.95892795	0.98021794	0.95361717	0.97890507	0.95626519	0.968261835	0.966917555	0.96758513
4	64	None	0.001	0.5	12	0.971877118	0.97161716	0.97244094	0.98709137	0.94046383	0.97929314	0.95618511	0.97202905	0.9637776	0.967739125
4	64	None	0.001	0.5	13	0.970747685	0.96709234	0.97887837	0.99027661	0.93042575	0.97854717	0.95403727	0.972985355	0.96035118	0.96629222
4	64	None	0.001	0.5	14	0.973910097	0.97514087	0.9712766	0.98642079	0.94807892	0.9807484	0.95953757	0.973208735	0.967249855	0.970142985
4	64	None	0.001	0.5	15	0.973684211	0.97434624	0.97226174	0.98692372	0.94634822	0.98059465	0.95912998	0.97330399	0.96663597	0.969862315
4	64	None	0.001	0.5	16	0.974926587	0.97533521	0.97404906	0.98776194	0.94842506	0.98150925	0.96106629	0.974692135	0.9680935	0.97128777
4	64	None	0.001	0.5	17	0.975604247	0.97804756	0.97043295	0.98591785	0.95430945	0.98196694	0.96230366	0.974240255	0.97011365	0.9721353
4	64	None	0.001	0.5	18	0.975265417	0.97660916	0.97239915	0.98692372	0.95119418	0.98173935	0.96167979	0.974504155	0.96905895	0.97170957
4	64	None	0.001	0.5	19	0.977298396	0.98113523	0.96927374	0.98524728	0.96088612	0.98318695	0.96506171	0.975204485	0.9730667	0.97412433
4	64	None	0.001	0.5	20	0.977298396	0.98113523	0.96927374	0.98524728	0.96088612	0.98318695	0.96506171	0.975204485	0.9730667	0.97412433
4	64	None	0.001	0.5	21	0.97741134	0.98081735	0.97026932	0.98575021	0.96019384	0.98327759	0.96520529	0.975543335	0.972972025	0.97424144
4	64	None	0.001	0.5	22	0.97673368	0.97871987	0.97252554	0.98692372	0.95569401	0.98280467	0.96403631	0.975622705	0.971308865	0.97342049
4	64	None	0.001	0.5	23	0.977750169	0.98275862	0.96736111	0.98424141	0.96434753	0.98349946	0.96585197	0.975059865	0.97429447	0.974675715
4	64	None	0.001	0.5	24	0.978427829	0.98407109	0.96678201	0.98390612	0.96711665	0.9839886	0.9669493	0.97542655	0.975511385	0.97546895
4	64	None	0.001	0.5	25	0.978766659	0.97941909	0.97737717	0.98927075	0.95707857	0.98432027	0.96712137	0.97839813	0.97317466	0.97572082
4	64	None	0.001	0.5	26	0.978540773	0.98052921	0.97434095	0.98776194	0.95950156	0.98413229	0.96686432	0.97743508	0.97363175	0.975498305
4	64	None	0.001	0.5	27	0.978427829	0.98277592	0.96938065	0.98524728	0.96434753	0.98401005	0.96685754	0.976078285	0.974797405	0.975433795
4	64	None	0.001	0.5	28	0.978879602	0.97752066	0.9818117	0.99145013	0.95292489	0.98443612	0.96715264	0.97966618	0.97218751	0.97579438
4	64	None	0.001	0.5	29	0.978653716	0.98117294	0.97335203	0.98725901	0.96088612	0.98420657	0.96707891	0.977262485	0.974072565	0.97564274
4	64	None	0.001	0.5	30	0.979331376	0.98247664	0.97274633	0.98692372	0.96365524	0.98469516	0.96817945	0.977611485	0.97528948	0.976437305
4	64	None	0.001	0.5	31	0.979783149	0.98232744	0.97443978	0.98776194	0.9633091	0.9850372	0.96884247	0.97838361	0.97553552	0.976939835
4	64	None	0.001	0.5	32	0.979557262	0.98280467	0.97276536	0.98692372	0.96434753	0.98485989	0.96853815	0.977785015	0.975635625	0.97669902
4	64	None	0.001	0.5	33	0.980573752	0.98234804	0.97683398	0.98893546	0.9633091	0.98563074	0.9700244	0.97959101	0.97612228	0.97782757
4	64	None	0.001	0.5	34	0.980121979	0.9807341	0.97882104	0.98994132	0.9598477	0.9853162	0.96924152	0.97977757	0.97489451	0.97727886
4	64	None	0.001	0.5	35	0.980460809	0.98266667	0.97582341	0.98843252	0.96400138	0.98554116	0.96987637	0.97924504	0.97621695	0.977708765
4	64	None	0.001	0.5	36	0.980347865	0.98298582	0.97481637	0.98792959	0.96469367	0.98545151	0.9697286	0.978901095	0.97631163	0.977590055
4	64	None	0.001	0.5	37	0.979783149	0.97960875	0.98015592	0.9906119	0.95742471	0.9850796	0.96865698	0.979882335	0.974018305	0.97686829
4	64	None	0.001	0.5	38	0.979896092	0.97993034	0.97982301	0.99044426	0.958117	0.98515925	0.96884844	0.979876675	0.97428063	0.977003845
4	64	None	0.001	0.5	39	0.981251412	0.98044739	0.98297269	0.99195306	0.95915542	0.98616667	0.97091801	0.98171004	0.97555424	0.97854234
4	64	None	0.001	0.5	40	0.980912582	0.98187562	0.97887324	0.98994132	0.96227068	0.98589198	0.97050096	0.98037443	0.976106	0.97819647
4	64	None	0.001	0.5	41	0.981138468	0.97996689	0.98365316	0.99228835	0.958117	0.98608913	0.97071717	0.981810025	0.975202675	0.97840315
4	64	None	0.001	0.5	42	0.980347865	0.97788414	0.98568873	0.99329422	0.95361717	0.98552894	0.96938776	0.981786435	0.973455695	0.97745835
4	64	None	0.001	0.5	43	0.982042015	0.98206576	0.98199153	0.99145013	0.96261682	0.98673563	0.97220766	0.982028645	0.977033475	0.979471645
4	64	None	0.001	0.5	44	0.981703185	0.98301981	0.97892518	0.98994132	0.96469367	0.98646843	0.97175732	0.980972495	0.977317495	0.979112875
4	64	None	0.001	0.5	45	0.982493788	0.98400533	0.97931276	0.99010897	0.96677051	0.98704771	0.97300122	0.981659045	0.97843974	0.980024465
4	64	None	0.001	0.5	46	0.981477298	0.98301415	0.97823798	0.98960604	0.96469367	0.98629908	0.97141861	0.980626065	0.977149855	0.978858845
4	64	None	0.001	0.5	47	0.981703185	0.9857693	0.97327317	0.98709137	0.97057805	0.98642989	0.97192374	0.979521235	0.97883471	0.979176815
4	64	None	0.001	0.5	48	0.982380845	0.98416403	0.97863398	0.98977368	0.96711665	0.98696088	0.97284123	0.981399005	0.978445165	0.979901055
4	64	None	0.001	0.5	49	0.982154958	0.9809508	0.98473553	0.99279128	0.96019384	0.98683553	0.97230985	0.982843165	0.97649256	0.97957269
4	64	64	0.001	0.5	0	0.933928168	0.94185283	0.9164859	0.9612741	0.87746625	0.95146437	0.89655172	0.929169365	0.919370175	0.924008045
4	64	64	0.001	0.5	1	0.959001581	0.9582788	0.96061269	0.98189438	0.91173416	0.96994287	0.93553543	0.959445745	0.94681427	0.95273915
4	64	64	0.001	0.5	2	0.96510052	0.96391076	0.96773024	0.98507963	0.92384908	0.97438023	0.94528068	0.9658205	0.954464355	0.959830455
4	64	64	0.001	0.5	3	0.967246442	0.97841848	0.94457749	0.97284158	0.95569401	0.97562206	0.95010323	0.961497985	0.964267795	0.962862645
4	64	64	0.001	0.5	4	0.973571267	0.97607576	0.96825397	0.98491199	0.95015576	0.98047397	0.9591195	0.972164865	0.967533875	0.969796735
4	64	64	0.001	0.5	5	0.973797154	0.97878737	0.96337635	0.98239732	0.95604015	0.98058902	0.95969423	0.97108186	0.969218735	0.970141625
4	64	64	0.001	0.5	6	0.97503953	0.97486772	0.97540984	0.98843252	0.94738664	0.98160326	0.96119403	0.97513878	0.96790958	0.971398645
4	64	64	0.001	0.5	7	0.97707251	0.9795273	0.97189037	0.98658843	0.95742471	0.98304518	0.96460331	0.975708835	0.97200657	0.973824245
4	64	64	0.001	0.5	8	0.976281906	0.9758558	0.97719986	0.98927075	0.94946348	0.98251748	0.96313202	0.97652783	0.969367115	0.97282475
4	64	64	0.001	0.5	9	0.977524283	0.9797005	0.97292546	0.98709137	0.95777085	0.98338205	0.96528868	0.97631298	0.97243111	0.974335365
4	64	64	0.001	0.5	10	0.97741134	0.97953751	0.97291593	0.98709137	0.95742471	0.98329993	0.96510816	0.97622672	0.97225804	0.974204045
4	64	64	0.001	0.5	11	0.977298396	0.97604889	0.98	0.9906119	0.94980962	0.98327648	0.96466866	0.978024445	0.97021076	0.97397257
4	64	64	0.001	0.5	12	0.977524283	0.98323835	0.96572022	0.98340319	0.96538595	0.98332076	0.96555306	0.974479285	0.97439457	0.97443691
4	64	64	0.001	0.5	13	0.979670206	0.97912871	0.98083067	0.99094719	0.95638629	0.9850025	0.96845426	0.97997969	0.97366674	0.97672838
4	64	64	0.001	0.5	14	0.979444319	0.97753922	0.98356556	0.99228835	0.95292489	0.98485857	0.96800281	0.98055239	0.97260662	0.97643069
4	64	64	0.001	0.5	15	0.980009035	0.98201199	0.97578947	0.98843252	0.96261682	0.9852118	0.96915839	0.97890073	0.97552467	0.977185095
4	64	64	0.001	0.5	16	0.979896092	0.98281328	0.97378539	0.98742666	0.96434753	0.98511457	0.96904348	0.978299335	0.975887095	0.977079025
4	64	64	0.001	0.5	17	0.979331376	0.97848395	0.9811522	0.99111484	0.95500173	0.98475889	0.96790037	0.979818075	0.973058285	0.97632963
4	64	64	0.001	0.5	18	0.980234922	0.98314419	0.97414396	0.9875943	0.96503981	0.98536422	0.96957051	0.978644075	0.976317055	0.977467365
4	64	64	0.001	0.5	19	0.980234922	0.9800995	0.98052408	0.99077955	0.95846314	0.98541059	0.96936811	0.98031179	0.974621345	0.97738935
4	64	64	0.001	0.5	20	0.981025525	0.98028169	0.98261795	0.99178541	0.95880928	0.986	0.97056762	0.98144982	0.975297345	0.97828381
4	64	64	0.001	0.5	21	0.979783149	0.98152463	0.97610682	0.98860017	0.9615784	0.9850497	0.96878814	0.978815725	0.975089285	0.97691892
4	64	64	0.001	0.5	22	0.981703185	0.98237739	0.98027474	0.9906119	0.9633091	0.98647746	0.97171788	0.981326065	0.9769605	0.97909767
4	64	64	0.001	0.5	23	0.980912582	0.98091603	0.98090523	0.99094719	0.96019384	0.9859061	0.97043904	0.98091063	0.975570515	0.97817257
4	64	64	0.001	0.5	24	0.980799639	0.98027515	0.9819213	0.99145013	0.95880928	0.98583097	0.97022767	0.981098225	0.975129705	0.97802932
4	64	64	0.001	0.5	25	0.980686695	0.98509712	0.97154754	0.98625314	0.96919349	0.98567479	0.97036909	0.97832233	0.977723315	0.97802194
4	64	64	0.001	0.5	26	0.981025525	0.98316386	0.9765324	0.98876781	0.96503981	0.98595787	0.97075209	0.97984813	0.97690381	0.97835498
4	64	64	0.001	0.5	27	0.981138468	0.97996689	0.98365316	0.99228835	0.958117	0.98608913	0.97071717	0.981810025	0.975202675	0.97840315
4	64	64	0.001	0.5	28	0.981477298	0.98093185	0.98264258	0.99178541	0.96019384	0.98632878	0.97128852	0.981787215	0.975989625	0.97880865
4	64	64	0.001	0.5	29	0.981025525	0.9815584	0.97989418	0.99044426	0.9615784	0.98598131	0.9706499	0.98072629	0.97601133	0.978315605
4	64	64	0.001	0.5	30	0.980234922	0.98025879	0.98018401	0.9906119	0.95880928	0.98540815	0.96937883	0.9802214	0.97471059	0.97739349
4	64	64	0.001	0.5	31	0.982606731	0.98384679	0.97999298	0.99044426	0.96642437	0.9871345	0.97316138	0.981919885	0.978434315	0.98014794
4	64	64	0.001	0.5	32	0.982493788	0.98336106	0.98066104	0.99077955	0.96538595	0.98705637	0.97296354	0.98201105	0.97808275	0.980009955
4	64	64	0.001	0.5	33	0.981364355	0.97933884	0.98573466	0.99329422	0.95673243	0.98626717	0.97101704	0.98253675	0.975013325	0.978642105
4	64	64	0.001	0.5	34	0.981138468	0.98462053	0.97388579	0.98742666	0.96815507	0.9860216	0.97101198	0.97925316	0.977790865	0.97851679
4	64	64	0.001	0.5	35	0.982380845	0.98223477	0.98269163	0.99178541	0.96296296	0.98698699	0.97272727	0.9824632	0.977374185	0.97985713
4	64	64	0.001	0.5	36	0.982154958	0.98319188	0.97996485	0.99044426	0.96503981	0.98680474	0.97244506	0.981578365	0.977742035	0.9796249
4	64	64	0.001	0.5	37	0.981929072	0.983992	0.97759888	0.98927075	0.96677051	0.98662431	0.97215454	0.98079544	0.97802063	0.979389425
4	64	64	0.001	0.5	38	0.982493788	0.98303957	0.98133803	0.99111484	0.96469367	0.98706069	0.97294467	0.9821888	0.977904255	0.98000268
4	64	64	0.001	0.5	39	0.981816128	0.98270126	0.9799437	0.99044426	0.96400138	0.98655757	0.97190717	0.98132248	0.97722282	0.97923237
4	64	64	0.001	0.5	40	0.983736164	0.98613663	0.9787234	0.98977368	0.97127034	0.98795181	0.97498263	0.982430015	0.98052201	0.98146722
4	64	64	0.001	0.5	41	0.980912582	0.97821782	0.98675734	0.99379715	0.95430945	0.98594595	0.97026219	0.98248758	0.9740533	0.97810407
4	64	64	0.001	0.5	42	0.981477298	0.98013574	0.98435834	0.99262364	0.95846314	0.98634016	0.97123816	0.98224704	0.97554339	0.97878916
4	64	64	0.001	0.5	43	0.981816128	0.98222001	0.9809591	0.99094719	0.96296296	0.9865643	0.97187773	0.981589555	0.976955075	0.979221015
4	64	64	0.001	0.5	44	0.982945561	0.9867716	0.97501735	0.98792959	0.9726549	0.98735026	0.97383469	0.980894475	0.980292245	0.980592475
4	64	64	0.001	0.5	45	0.982945561	0.98240956	0.98408769	0.99245599	0.9633091	0.98740722	0.97358755	0.983248625	0.977882545	0.980497385
4	64	64	0.001	0.5	46	0.983510278	0.98290456	0.98480028	0.99279128	0.96434753	0.98782319	0.9744666	0.98385242	0.978569405	0.981144895
4	64	64	0.001	0.5	47	0.981364355	0.97870584	0.98712446	0.99396479	0.95534787	0.9862763	0.97097625	0.98291515	0.97465633	0.978626275
4	64	64	0.001	0.5	48	0.983058505	0.98225245	0.98477876	0.99279128	0.96296296	0.98749375	0.97374869	0.983515605	0.97787712	0.98062122
4	64	64	0.001	0.5	49	0.983736164	0.98694997	0.97705944	0.98893546	0.97300104	0.98794172	0.97502601	0.982004705	0.98096825	0.981483865
4	64	None	0.0001	0.2	0	0.674497402	0.67439756	0.73333333	0.99932942	0.00380755	0.80532289	0.00757576	0.703865445	0.501568485	0.406449325
4	64	None	0.0001	0.2	1	0.797266772	0.80393586	0.77432297	0.92455993	0.53444098	0.86003899	0.63239812	0.789129415	0.729500455	0.746218555
4	64	None	0.0001	0.2	2	0.853851367	0.87651137	0.80082988	0.91148365	0.73485635	0.89365549	0.76642599	0.838670625	0.82317	0.83004074
4	64	None	0.0001	0.2	3	0.870228145	0.91190558	0.78922872	0.89371333	0.82173763	0.90271781	0.80515516	0.85056715	0.85772548	0.853936485
4	64	None	0.0001	0.2	4	0.879715383	0.91121182	0.81491713	0.9101425	0.81689166	0.91067684	0.8159032	0.863064475	0.86351708	0.86329002
4	64	None	0.0001	0.2	5	0.892590919	0.91951138	0.83669215	0.92120704	0.8335064	0.92035843	0.83509624	0.878101765	0.87735672	0.877727335
4	64	None	0.0001	0.2	6	0.911226564	0.92513545	0.8805646	0.94467728	0.84215992	0.93480425	0.86093418	0.902850025	0.8934186	0.897869215
4	64	None	0.0001	0.2	7	0.920149085	0.92775789	0.90288035	0.95590947	0.8463136	0.94162332	0.87368233	0.91531912	0.901111535	0.907652825
4	64	None	0.0001	0.2	8	0.923085611	0.93582976	0.89541547	0.95104778	0.86535133	0.9433774	0.88012674	0.915622615	0.908199555	0.91175207
4	64	None	0.0001	0.2	9	0.929749266	0.93960836	0.90817429	0.95725063	0.87296642	0.94834745	0.89022238	0.923891325	0.915108525	0.919284915
4	64	None	0.0001	0.2	10	0.933024622	0.93831593	0.92112986	0.96395641	0.86915888	0.95096337	0.89439003	0.929722895	0.916557645	0.9226767
4	64	None	0.0001	0.2	11	0.936977637	0.94283374	0.92397235	0.96496228	0.87919695	0.95376968	0.90102873	0.933403045	0.922079615	0.927399205
4	64	None	0.0001	0.2	12	0.93912356	0.94651086	0.92296616	0.96412406	0.88750433	0.95523628	0.90488795	0.93473851	0.925814195	0.930062115
4	64	None	0.0001	0.2	13	0.943754235	0.95129602	0.92742224	0.96596815	0.89788854	0.95857594	0.91241646	0.93935913	0.931928345	0.9354962
4	64	None	0.0001	0.2	14	0.946464875	0.9500082	0.93861242	0.97166806	0.89442714	0.96071606	0.91598724	0.94431031	0.9330476	0.93835165
4	64	None	0.0001	0.2	15	0.946690761	0.95359207	0.93176134	0.96797988	0.90273451	0.96073211	0.91701828	0.942676705	0.935357195	0.938875195
4	64	None	0.0001	0.2	16	0.948610797	0.95163934	0.94190269	0.97317687	0.89788854	0.96228761	0.91936913	0.946771015	0.935532705	0.94082837
4	64	None	0.0001	0.2	17	0.95075672	0.9535685	0.94454513	0.97435038	0.90204223	0.96384743	0.92280453	0.949056815	0.938196305	0.94332598
4	64	None	0.0001	0.2	18	0.953354416	0.95733114	0.94468391	0.97418273	0.9103496	0.96568342	0.92719901	0.951007525	0.942266165	0.946441215
4	64	None	0.0001	0.2	19	0.954032076	0.95782537	0.94576149	0.97468567	0.91138802	0.96618197	0.92825665	0.95179343	0.943036845	0.94721931
4	64	None	0.0001	0.2	20	0.954596792	0.95605837	0.95136116	0.97753562	0.90723434	0.96667772	0.92877392	0.953709765	0.94238498	0.94772582
4	64	None	0.0001	0.2	21	0.956290942	0.95886805	0.95064841	0.97703269	0.91346487	0.96786515	0.93168579	0.95475823	0.94524878	0.94977547
4	64	None	0.0001	0.2	22	0.958098035	0.95942838	0.95516992	0.97921207	0.91450329	0.96921928	0.93439434	0.95729915	0.94685768	0.95180681
4	64	None	0.0001	0.2	23	0.958775695	0.96250413	0.95071429	0.97686505	0.9214261	0.96963142	0.9358411	0.95660921	0.949145575	0.95273626
4	64	None	0.0001	0.2	24	0.959227468	0.96390728	0.94918266	0.97602682	0.92454136	0.9699292	0.93669998	0.95654497	0.95028409	0.95331459
4	64	None	0.0001	0.2	25	0.960131014	0.96136139	0.95743146	0.98021794	0.91865697	0.9706981	0.93764353	0.959396425	0.949437455	0.954170815
4	64	None	0.0001	0.2	26	0.961147504	0.96232933	0.95855856	0.98072087	0.92073382	0.97143806	0.93926554	0.960443945	0.950727345	0.9553518
4	64	None	0.0001	0.2	27	0.961599277	0.9657228	0.95275311	0.97770327	0.92834891	0.97167611	0.94039271	0.959237955	0.95302609	0.95603441
4	64	None	0.0001	0.2	28	0.96272871	0.96378601	0.96041742	0.98155909	0.92384908	0.97259136	0.94177841	0.962101715	0.952704085	0.957184885
4	64	None	0.0001	0.2	29	0.96272871	0.96501073	0.95778175	0.98021794	0.92661821	0.97255489	0.94194229	0.96139624	0.953418075	0.95724859
4	64	None	0.0001	0.2	30	0.963632257	0.96721311	0.95595027	0.97921207	0.93146417	0.97317561	0.94354839	0.96158169	0.95533812	0.958362
4	64	None	0.0001	0.2	31	0.964196973	0.96708568	0.95797721	0.98021794	0.93111803	0.97360753	0.94435668	0.962531445	0.955667985	0.958982105
4	64	None	0.0001	0.2	32	0.964874633	0.96789143	0.9583926	0.98038558	0.93284874	0.97409844	0.94544817	0.963142015	0.95661716	0.959773305
4	64	None	0.0001	0.2	33	0.965891123	0.97027072	0.95658313	0.97937972	0.93804084	0.97480394	0.94722125	0.963426925	0.95871028	0.961012595
4	64	None	0.0001	0.2	34	0.967133499	0.97173262	0.95739437	0.979715	0.94115611	0.97570749	0.9492058	0.964563495	0.960435555	0.962456645
4	64	None	0.0001	0.2	35	0.966455839	0.96734828	0.96451613	0.98340319	0.93146417	0.97530967	0.94770206	0.965932205	0.95743368	0.961505865
4	64	None	0.0001	0.2	36	0.966229953	0.96810972	0.96216988	0.98222967	0.93319488	0.97511858	0.9474609	0.9651398	0.957712275	0.96128974
4	64	None	0.0001	0.2	37	0.967472329	0.97080776	0.96035398	0.98122381	0.93907927	0.97598799	0.94959748	0.96558087	0.96015154	0.962792735
4	64	None	0.0001	0.2	38	0.967811159	0.97051027	0.96202981	0.98206203	0.93838699	0.97625198	0.95006133	0.96627004	0.96022451	0.963156655
4	64	None	0.0001	0.2	39	0.969505308	0.97136236	0.96551724	0.98373847	0.94011769	0.97751124	0.95264819	0.9684398	0.96192808	0.965079715
4	64	None	0.0001	0.2	40	0.968827649	0.97102169	0.96412078	0.9830679	0.93942541	0.97700766	0.9516129	0.967571235	0.961246655	0.96431028
4	64	None	0.0001	0.2	41	0.968714705	0.97258225	0.96050776	0.98122381	0.94288681	0.97688392	0.95161572	0.966545005	0.96205531	0.96424982
4	64	None	0.0001	0.2	42	0.969053535	0.96901269	0.96914245	0.98558256	0.93492558	0.97722739	0.95172657	0.96907757	0.96025407	0.96447698
4	64	None	0.0001	0.2	43	0.970182968	0.97295504	0.96427308	0.9830679	0.94357909	0.97798532	0.95381386	0.96861406	0.963323495	0.96589959
4	64	None	0.0001	0.2	44	0.970295911	0.97233267	0.96593329	0.98390612	0.94219453	0.97808516	0.95391624	0.96913298	0.963050325	0.9660007
4	64	None	0.0001	0.2	45	0.970521798	0.97202913	0.96728307	0.9845767	0.94150225	0.97826268	0.95421856	0.9696561	0.963039475	0.96624062
4	64	None	0.0001	0.2	46	0.971199458	0.97315214	0.96702128	0.98440905	0.94392523	0.97874823	0.95533368	0.97008671	0.96416714	0.967040955
4	64	None	0.0001	0.2	47	0.971312401	0.97097147	0.97205303	0.98692372	0.93907927	0.97888261	0.95528169	0.97151225	0.963001495	0.96708215
4	64	None	0.0001	0.2	48	0.971538288	0.97285218	0.96871667	0.98524728	0.94323295	0.97901049	0.95580498	0.970784425	0.964240115	0.967407735
4	64	None	0.0001	0.2	49	0.971990061	0.97507063	0.96545647	0.98357083	0.94807892	0.97930229	0.95668879	0.97026355	0.965824875	0.96799554
4	64	64	0.0001	0.2	0	0.672464423	0.68691304	0.49160305	0.94417435	0.11145725	0.79525558	0.18171558	0.589258045	0.5278158	0.48848558
4	64	64	0.0001	0.2	1	0.871583465	0.91040462	0.79475101	0.8977368	0.81758394	0.90402634	0.8060058	0.852577815	0.85766037	0.85501607
4	64	64	0.0001	0.2	2	0.88988028	0.91918683	0.82977257	0.91718357	0.8335064	0.91818411	0.8316353	0.8744797	0.875344985	0.874909705
4	64	64	0.0001	0.2	3	0.913937204	0.92964492	0.87995713	0.94367142	0.85254413	0.93660566	0.86603376	0.904801025	0.898107775	0.90131971
4	64	64	0.0001	0.2	4	0.928393946	0.9405057	0.90224759	0.95406538	0.87538941	0.94723702	0.8886156	0.921376645	0.914727395	0.91792631
4	64	64	0.0001	0.2	5	0.93742941	0.9447641	0.92132804	0.96345348	0.88369678	0.95401726	0.90212014	0.93304607	0.92357513	0.9280687
4	64	64	0.0001	0.2	6	0.947368421	0.95304004	0.93500898	0.96965633	0.90134995	0.96127638	0.91787099	0.94402451	0.93550314	0.939573685
4	64	64	0.0001	0.2	7	0.951547323	0.95752066	0.93865906	0.97116513	0.91104188	0.96429463	0.9246443	0.94808986	0.941103505	0.944469465
4	64	64	0.0001	0.2	8	0.955952112	0.96051545	0.94609068	0.97468567	0.91727241	0.96754868	0.9314587	0.953303065	0.94597904	0.94950369
4	64	64	0.0001	0.2	9	0.958210978	0.96079723	0.95256917	0.97787091	0.91761855	0.96925889	0.93476728	0.9566832	0.94774473	0.952013085
4	64	64	0.0001	0.2	10	0.962163994	0.96636846	0.95315827	0.97787091	0.92973347	0.97208566	0.94130016	0.959763365	0.95380219	0.95669291
4	64	64	0.0001	0.2	11	0.964196973	0.96770454	0.95667614	0.97954736	0.9325026	0.97358994	0.94443471	0.96219034	0.95602498	0.959012325
4	64	64	0.0001	0.2	12	0.966907612	0.96891534	0.96258019	0.98239732	0.93492558	0.97560976	0.94855136	0.965747765	0.95866145	0.96208056
4	64	64	0.0001	0.2	13	0.968149989	0.97350442	0.95688749	0.97937972	0.94496366	0.97643323	0.95088819	0.965195955	0.96217169	0.96366071
4	64	64	0.0001	0.2	14	0.968601762	0.97148068	0.96245129	0.98222967	0.94046383	0.97682561	0.95133053	0.966965985	0.96134675	0.96407807
4	64	64	0.0001	0.2	15	0.970521798	0.97612688	0.95879888	0.98021794	0.9505019	0.97816813	0.95463237	0.96746288	0.96535992	0.96640025
4	64	64	0.0001	0.2	16	0.971425344	0.97552448	0.9627809	0.98222967	0.94911734	0.97886559	0.9559003	0.96915269	0.965673505	0.967382945
4	64	64	0.0001	0.2	17	0.971877118	0.97396352	0.9674221	0.9845767	0.94565594	0.97924135	0.95641519	0.97069281	0.96511632	0.96782827
4	64	64	0.0001	0.2	18	0.972441834	0.97492944	0.96714942	0.98440905	0.94773278	0.97964631	0.95734266	0.97103943	0.966070915	0.968494485
4	64	64	0.0001	0.2	19	0.973571267	0.97878028	0.96270478	0.98206203	0.95604015	0.98041841	0.95936089	0.97074253	0.96905109	0.96988965
4	64	64	0.0001	0.2	20	0.974135984	0.97895792	0.96406141	0.98273261	0.95638629	0.98084163	0.96020851	0.971509665	0.96955945	0.97052507
4	64	64	0.0001	0.2	21	0.9747007	0.97929537	0.96509599	0.98323554	0.95707857	0.9812615	0.96107056	0.97219568	0.970157055	0.97116603
4	64	64	0.0001	0.2	22	0.974926587	0.97486357	0.97506234	0.98826488	0.94738664	0.98151848	0.96102528	0.974962955	0.96782576	0.97127188
4	64	64	0.0001	0.2	23	0.975830133	0.97710304	0.97311638	0.98725901	0.95223261	0.98215477	0.96256123	0.97510971	0.96974581	0.972358
4	64	64	0.0001	0.2	24	0.97605602	0.97933678	0.96915528	0.98524728	0.95707857	0.98228314	0.96307907	0.97424603	0.971162925	0.972681105
4	64	64	0.0001	0.2	25	0.974474814	0.97281265	0.97809695	0.98977368	0.94288681	0.98121988	0.96016919	0.9754548	0.966330245	0.970694535
4	64	64	0.0001	0.2	26	0.976507793	0.9776008	0.97417757	0.98776194	0.95327103	0.9826551	0.96361092	0.975889185	0.970516485	0.97313301
4	64	64	0.0001	0.2	27	0.976281906	0.97601323	0.97686009	0.9891031	0.94980962	0.98251457	0.96314496	0.97643666	0.96945636	0.972829765
4	64	64	0.0001	0.2	28	0.977185453	0.98436712	0.96247849	0.98172674	0.96780893	0.98304516	0.96513635	0.973422805	0.974767835	0.974090755
4	64	64	0.0001	0.2	29	0.977524283	0.98114152	0.96995108	0.98558256	0.96088612	0.98335703	0.96539732	0.9755463	0.97323434	0.974377175
4	64	64	0.0001	0.2	30	0.978088999	0.97955792	0.97497356	0.98809723	0.95742471	0.98380905	0.96611946	0.97726574	0.97276097	0.974964255
4	64	64	0.0001	0.2	31	0.978088999	0.98196092	0.97000349	0.98558256	0.96261682	0.98376841	0.96629604	0.975982205	0.97409969	0.975032225
4	64	64	0.0001	0.2	32	0.978427829	0.98020625	0.97466573	0.98792959	0.95880928	0.98405277	0.96667248	0.97743599	0.973369435	0.975362625
4	64	64	0.0001	0.2	33	0.978314886	0.9826116	0.96937	0.98524728	0.96400138	0.98392767	0.96667824	0.9759908	0.97462433	0.975302955
4	64	64	0.0001	0.2	34	0.978540773	0.9827788	0.96971806	0.98541492	0.96434753	0.98409509	0.96702534	0.97624843	0.974881225	0.975560215
4	64	64	0.0001	0.2	35	0.978992546	0.98230679	0.97205728	0.98658843	0.9633091	0.98444296	0.96766342	0.977182035	0.974948765	0.97605319
4	64	64	0.0001	0.2	36	0.979218432	0.98295739	0.97141861	0.98625314	0.96469367	0.98460251	0.96804446	0.977188	0.975473405	0.976323485
4	64	64	0.0001	0.2	37	0.979331376	0.98296024	0.97175732	0.98642079	0.96469367	0.98468747	0.96821261	0.97735878	0.97555723	0.97645004
4	64	64	0.0001	0.2	38	0.979444319	0.98377112	0.97045534	0.98575021	0.96642437	0.98475967	0.96843566	0.97711323	0.97608729	0.976597665
4	64	64	0.0001	0.2	39	0.980121979	0.9800962	0.98017699	0.9906119	0.95846314	0.985326	0.96919846	0.980136595	0.97453752	0.97726223
4	64	64	0.0001	0.2	40	0.979444319	0.98296309	0.97209627	0.98658843	0.96469367	0.98477242	0.96838082	0.97752968	0.97564105	0.97657662
4	64	64	0.0001	0.2	41	0.980460809	0.98379552	0.9735007	0.98725901	0.96642437	0.98552422	0.96994963	0.97864811	0.97684169	0.977736925
4	64	64	0.0001	0.2	42	0.979444319	0.9836093	0.97078261	0.98591785	0.96607823	0.98476222	0.96842471	0.977195955	0.97599804	0.976593465
4	64	64	0.0001	0.2	43	0.980121979	0.98217558	0.97579797	0.98843252	0.96296296	0.98529412	0.96933798	0.978986775	0.97569774	0.97731605
4	64	64	0.0001	0.2	44	0.981025525	0.9826811	0.97753598	0.98927075	0.96400138	0.98596491	0.97072151	0.98010854	0.976636065	0.97834321
4	64	64	0.0001	0.2	45	0.980573752	0.98250875	0.97649947	0.98876781	0.96365524	0.98562834	0.97003484	0.97950411	0.976211525	0.97783159
4	64	64	0.0001	0.2	46	0.981477298	0.98446634	0.97523544	0.98809723	0.96780893	0.98627845	0.97150799	0.97985089	0.97795308	0.97889322
4	64	64	0.0001	0.2	47	0.982042015	0.98094765	0.98438609	0.99262364	0.96019384	0.9867511	0.97213948	0.98266687	0.97640874	0.97944529
4	64	64	0.0001	0.2	48	0.981138468	0.98462053	0.97388579	0.98742666	0.96815507	0.9860216	0.97101198	0.97925316	0.977790865	0.97851679
4	64	64	0.0001	0.2	49	0.981590242	0.98479278	0.97491289	0.98792959	0.96850121	0.98635869	0.97169648	0.979852835	0.9782154	0.979027585
4	64	None	0.0001	0.5	0	0.674271516	0.67408747	1	1	0.0017307	0.80531929	0.00345543	0.837043735	0.50086535	0.40438736
4	64	None	0.0001	0.5	1	0.742376327	0.74573106	0.72385862	0.93713328	0.34025614	0.83054751	0.462915	0.73479484	0.63869471	0.646731255
4	64	None	0.0001	0.5	2	0.847074768	0.86176055	0.80935107	0.92070411	0.69505019	0.89025774	0.74785847	0.83555581	0.80787715	0.819058105
4	64	None	0.0001	0.5	3	0.869889316	0.89328322	0.81755027	0.91634535	0.77397023	0.90466733	0.79516358	0.855416745	0.84515779	0.849915455
4	64	None	0.0001	0.5	4	0.882651909	0.91036321	0.8243338	0.91601006	0.81377639	0.91317791	0.81902108	0.867348505	0.864893225	0.866099495
4	64	None	0.0001	0.5	5	0.904111136	0.91458671	0.88002981	0.94601844	0.81758394	0.93003708	0.84765835	0.89730826	0.88180119	0.888847715
4	64	None	0.0001	0.5	6	0.912243054	0.92288882	0.88823529	0.94903604	0.83627553	0.93577982	0.86147263	0.905562055	0.892655785	0.898626225
4	64	None	0.0001	0.5	7	0.918906709	0.92623883	0.90218599	0.95574183	0.8428522	0.94075908	0.87151038	0.91421241	0.899297015	0.90613473
4	64	None	0.0001	0.5	8	0.922859724	0.92790019	0.91126025	0.96010059	0.84596746	0.9437258	0.87740083	0.91958022	0.903034025	0.910563315
4	64	None	0.0001	0.5	9	0.92647391	0.93344209	0.91079295	0.95926236	0.85877466	0.94617611	0.88401924	0.92211752	0.90901851	0.915097675
4	64	None	0.0001	0.5	10	0.930652812	0.93724465	0.91590494	0.96144174	0.86708204	0.94918901	0.89082504	0.926574795	0.91426189	0.920007025
4	64	None	0.0001	0.5	11	0.935057601	0.93935442	0.92536765	0.96596815	0.87123572	0.95247541	0.89748618	0.932361035	0.918601935	0.924980795
4	64	None	0.0001	0.5	12	0.936525864	0.93848401	0.93204605	0.96932104	0.86881274	0.95365331	0.89931924	0.93526503	0.91906689	0.926486275
4	64	None	0.0001	0.5	13	0.93912356	0.9454844	0.92510854	0.96529757	0.88508134	0.95528826	0.9046524	0.93529647	0.925189455	0.92997033
4	64	None	0.0001	0.5	14	0.941947143	0.94629114	0.93228977	0.96881811	0.88646591	0.95742213	0.90880057	0.939290455	0.92764201	0.93311135
4	64	None	0.0001	0.5	15	0.944431895	0.94575664	0.94143646	0.97334451	0.8847352	0.95935228	0.91220557	0.94359655	0.929039855	0.935778925
4	64	None	0.0001	0.5	16	0.946916648	0.95018843	0.93965831	0.972171	0.89477328	0.96105403	0.91666667	0.94492337	0.93347214	0.93886035
4	64	None	0.0001	0.5	17	0.947933138	0.95188834	0.93921852	0.97183571	0.89858082	0.96175861	0.91845038	0.94555343	0.935208265	0.940104495
4	64	None	0.0001	0.5	18	0.94974023	0.95305318	0.94243302	0.97334451	0.90100381	0.96309198	0.92125288	0.9477431	0.93717416	0.94217243
4	64	None	0.0001	0.5	19	0.95075672	0.95611285	0.93913355	0.97150042	0.90792662	0.96374522	0.92326646	0.9476232	0.93971352	0.94350584
4	64	None	0.0001	0.5	20	0.951999096	0.95604215	0.94316547	0.97351215	0.90758048	0.96469806	0.92503087	0.94960381	0.940546315	0.944864465
4	64	None	0.0001	0.5	21	0.954032076	0.95903535	0.94321429	0.97334451	0.91415715	0.96613695	0.92845843	0.95112482	0.94375083	0.94729769
4	64	None	0.0001	0.5	22	0.953919133	0.95586546	0.94961943	0.9766974	0.9068882	0.96616915	0.92776204	0.952742445	0.9417928	0.946965595
4	64	None	0.0001	0.5	23	0.956516829	0.95752706	0.95428157	0.97887678	0.9103496	0.96808422	0.93179805	0.955904315	0.94461319	0.949941135
4	64	None	0.0001	0.5	24	0.956968602	0.96042216	0.94946237	0.97636211	0.91692627	0.96832654	0.93291072	0.954942265	0.94664419	0.95061863
4	64	None	0.0001	0.5	25	0.958323921	0.95989481	0.95487365	0.97904443	0.91554171	0.96937505	0.93479413	0.95738423	0.94729307	0.95208459
4	64	None	0.0001	0.5	26	0.959227468	0.96024967	0.95697758	0.98005029	0.91623399	0.97004895	0.93616269	0.958613625	0.94814214	0.95310582
4	64	None	0.0001	0.5	27	0.959905128	0.95983607	0.9600581	0.98155909	0.91519557	0.97057605	0.9370902	0.959947085	0.94837733	0.953833125
4	64	None	0.0001	0.5	28	0.959792184	0.96149416	0.9560677	0.97954736	0.91900312	0.9704368	0.93716908	0.95878093	0.94927524	0.95380294
4	64	None	0.0001	0.5	29	0.960018071	0.96333609	0.9528403	0.97787091	0.9231568	0.97054908	0.93776371	0.958088195	0.950513855	0.954156395
4	64	None	0.0001	0.5	30	0.961260447	0.96294466	0.95758447	0.98021794	0.92211838	0.97150453	0.93951684	0.960264565	0.95116816	0.955510685
4	64	None	0.0001	0.5	31	0.962163994	0.96528926	0.95542083	0.97904443	0.92731049	0.97211819	0.94115581	0.960355045	0.95317746	0.956637
4	64	None	0.0001	0.5	32	0.96205105	0.96344476	0.95900755	0.98088852	0.9231568	0.97208839	0.94074074	0.961226155	0.95202266	0.956414565
4	64	None	0.0001	0.5	33	0.962615767	0.96561983	0.95613409	0.97937972	0.92800277	0.9724511	0.94185842	0.96087696	0.953691245	0.95715476
4	64	None	0.0001	0.5	34	0.962502824	0.96438582	0.95840803	0.98055323	0.92523364	0.97240233	0.94152871	0.961396925	0.952893435	0.95696552
4	64	None	0.0001	0.5	35	0.963180483	0.96518726	0.95882564	0.98072087	0.92696435	0.97289207	0.94262584	0.96200645	0.95384261	0.957758955
4	64	None	0.0001	0.5	36	0.964309916	0.96895235	0.95443306	0.97837385	0.93527172	0.97364031	0.94475524	0.961692705	0.956822785	0.959197775
4	64	None	0.0001	0.5	37	0.964535803	0.96818558	0.95672224	0.97954736	0.93354102	0.97383333	0.94498949	0.96245391	0.95654419	0.95941141
4	64	None	0.0001	0.5	38	0.964874633	0.96789143	0.9583926	0.98038558	0.93284874	0.97409844	0.94544817	0.963142015	0.95661716	0.959773305
4	64	None	0.0001	0.5	39	0.965213463	0.96821718	0.95876289	0.98055323	0.93354102	0.97434616	0.94598387	0.963490035	0.957047125	0.960165015
4	64	None	0.0001	0.5	40	0.966229953	0.96950613	0.95921986	0.98072087	0.93631014	0.97508126	0.94762655	0.964362995	0.958515505	0.961353905
4	64	None	0.0001	0.5	41	0.966229953	0.96857426	0.96118234	0.98172674	0.9342333	0.97510615	0.94751624	0.9648783	0.95798002	0.961311195
4	64	None	0.0001	0.5	42	0.966117009	0.96981257	0.95823009	0.98021794	0.93700242	0.97498749	0.94749737	0.96402133	0.95861018	0.96124243
4	64	None	0.0001	0.5	43	0.966681726	0.96983759	0.95992908	0.98105616	0.93700242	0.97541462	0.9483272	0.964883335	0.95902929	0.96187091
4	64	None	0.0001	0.5	44	0.966907612	0.969381	0.96159317	0.98189438	0.935964	0.97559757	0.94860551	0.965487085	0.95892919	0.96210154
4	64	None	0.0001	0.5	45	0.967359386	0.97033477	0.96099291	0.98155909	0.93804084	0.97591466	0.94937817	0.96566384	0.959799965	0.962646415
4	64	None	0.0001	0.5	46	0.967811159	0.96864686	0.96599857	0.98407376	0.9342333	0.97629938	0.94985043	0.967322715	0.95915353	0.963074905
4	64	None	0.0001	0.5	47	0.967924102	0.96958175	0.96434938	0.98323554	0.93631014	0.97636091	0.95012294	0.966965565	0.95977284	0.963241925
4	64	None	0.0001	0.5	48	0.968714705	0.96930693	0.96743021	0.98474434	0.93561786	0.97696466	0.95125814	0.96836857	0.9601811	0.9641114
4	64	None	0.0001	0.5	49	0.969053535	0.97291009	0.96087416	0.98139145	0.94357909	0.97713237	0.9521481	0.966892125	0.96248527	0.964640235
4	64	64	0.0001	0.5	0	0.673706799	0.6737068	0	1	0	0.80504757	0	0.3368534	0.5	0.402523785
4	64	64	0.0001	0.5	1	0.827535577	0.84264978	0.78637511	0.91483655	0.6472828	0.87726067	0.71008164	0.814512445	0.781059675	0.793671155
4	64	64	0.0001	0.5	2	0.871018749	0.91786519	0.78332793	0.88801341	0.83592939	0.90269257	0.80877428	0.85059656	0.8619714	0.855733425
4	64	64	0.0001	0.5	3	0.87790829	0.93313232	0.78109453	0.88197821	0.86950502	0.90683444	0.82293202	0.857113425	0.875741615	0.86488323
4	64	64	0.0001	0.5	4	0.899367518	0.93073005	0.83704453	0.91902766	0.85877466	0.92484184	0.84777037	0.88388729	0.88890116	0.886306105
4	64	64	0.0001	0.5	5	0.927377457	0.93198052	0.91685226	0.96244761	0.85496712	0.94696907	0.88482895	0.92441639	0.908707365	0.91589901
4	64	64	0.0001	0.5	6	0.935283488	0.9425476	0.9192614	0.96261526	0.87885081	0.95247574	0.89860202	0.9309045	0.920733035	0.92553888
4	64	64	0.0001	0.5	7	0.940365936	0.94631423	0.92725299	0.96630344	0.88681205	0.95620438	0.90658174	0.93678361	0.926557745	0.93139306
4	64	64	0.0001	0.5	8	0.943641292	0.94995061	0.92985612	0.9673093	0.89477328	0.95855137	0.91197742	0.939903365	0.93104129	0.935264395
4	64	64	0.0001	0.5	9	0.947481364	0.95245146	0.93659942	0.97049455	0.89996539	0.96138836	0.91791703	0.94452544	0.93522997	0.939652695
4	64	64	0.0001	0.5	10	0.95109555	0.95870647	0.93484419	0.96915339	0.91381101	0.96390163	0.92420795	0.94677533	0.9414822	0.94405479
4	64	64	0.0001	0.5	11	0.954935622	0.95818242	0.94784173	0.97569153	0.9120803	0.96685771	0.92961722	0.953012075	0.943885915	0.948237465
4	64	64	0.0001	0.5	12	0.957420375	0.95728314	0.95772595	0.98055323	0.90965732	0.96877847	0.93307296	0.957504545	0.945105275	0.950925715
4	64	64	0.0001	0.5	13	0.960582787	0.96536294	0.95035461	0.97652976	0.92765663	0.97091424	0.93886845	0.957858775	0.952093195	0.954891345
4	64	64	0.0001	0.5	14	0.961034561	0.96646746	0.94946996	0.97602682	0.93007961	0.97122362	0.93967477	0.95796871	0.953053215	0.955449195
4	64	64	0.0001	0.5	15	0.963519313	0.96643519	0.9572345	0.97988265	0.92973347	0.97311246	0.94328358	0.961834845	0.95480806	0.95819802
4	64	64	0.0001	0.5	16	0.964648746	0.96633663	0.96098783	0.98172674	0.92938733	0.97397089	0.94492346	0.96366223	0.955557035	0.959447175
4	64	64	0.0001	0.5	17	0.965891123	0.9680939	0.96114082	0.98172674	0.93319488	0.97486266	0.94696171	0.96461736	0.95746081	0.960912185
4	64	64	0.0001	0.5	18	0.966229953	0.97028552	0.95759717	0.97988265	0.93804084	0.97506047	0.94771813	0.963941345	0.958961745	0.9613893
4	64	64	0.0001	0.5	19	0.966229953	0.96872932	0.96085409	0.98155909	0.93457944	0.97510201	0.94753466	0.964791705	0.958069265	0.961318335
4	64	64	0.0001	0.5	20	0.967246442	0.9706419	0.96	0.98105616	0.93873313	0.97582124	0.94924746	0.96532095	0.959894645	0.96253435
4	64	64	0.0001	0.5	21	0.968940592	0.96931706	0.96812321	0.98507963	0.93561786	0.97713478	0.95159303	0.968720135	0.960348745	0.964363905
4	64	64	0.0001	0.5	22	0.968714705	0.9702381	0.96543122	0.98373847	0.9376947	0.97694165	0.95136084	0.96783466	0.960716585	0.964151245
4	64	64	0.0001	0.5	23	0.969618252	0.97324693	0.96191819	0.98189438	0.94427137	0.97755153	0.9530131	0.96758256	0.963082875	0.965282315
4	64	64	0.0001	0.5	24	0.970408855	0.97312096	0.96462681	0.98323554	0.94392523	0.9781521	0.95416375	0.968873885	0.963580385	0.966157925
4	64	64	0.0001	0.5	25	0.970634741	0.97438882	0.96268919	0.98222967	0.94669436	0.97829354	0.95462478	0.968539005	0.964462015	0.96645916
4	64	64	0.0001	0.5	26	0.971538288	0.97144743	0.97173524	0.98675608	0.94011769	0.97904192	0.95566502	0.971591335	0.963436885	0.96735347
4	64	64	0.0001	0.5	27	0.971764174	0.97145686	0.97243108	0.98709137	0.94011769	0.97921171	0.95600141	0.97194397	0.96360453	0.96760656
4	64	64	0.0001	0.5	28	0.971990061	0.97224517	0.97143877	0.98658843	0.94184839	0.97936429	0.95641476	0.97184197	0.96421841	0.967889525
4	64	64	0.0001	0.5	29	0.972554778	0.97762938	0.96194134	0.98172674	0.95361717	0.97967378	0.95776117	0.96978536	0.967671955	0.968717475
4	64	64	0.0001	0.5	30	0.973910097	0.97783333	0.96566223	0.98357083	0.95396331	0.98069369	0.95977712	0.97174778	0.96876707	0.970235405
4	64	64	0.0001	0.5	31	0.973232437	0.97527381	0.9688826	0.98524728	0.94842506	0.98023518	0.95854469	0.972078205	0.96683617	0.969389935
4	64	64	0.0001	0.5	32	0.973910097	0.97624585	0.96894848	0.98524728	0.9505019	0.98072591	0.95963655	0.972597165	0.96787459	0.97018123
4	64	64	0.0001	0.5	33	0.97402304	0.97609165	0.96962204	0.98558256	0.95015576	0.98081415	0.95979021	0.972856845	0.96786916	0.97030218
4	64	64	0.0001	0.5	34	0.974813644	0.97659363	0.97102473	0.98625314	0.95119418	0.98139962	0.96100717	0.97380918	0.96872366	0.971203395
4	64	64	0.0001	0.5	35	0.97436187	0.97594559	0.97098372	0.98625314	0.94980962	0.98107229	0.96027997	0.973464655	0.96803138	0.97067613
4	64	64	0.0001	0.5	36	0.974926587	0.97691413	0.97070244	0.9860855	0.95188647	0.98147839	0.96120238	0.973808285	0.968985985	0.971340385
4	64	64	0.0001	0.5	37	0.975152473	0.97676349	0.97172146	0.98658843	0.95154033	0.98165138	0.96152501	0.974242475	0.96906438	0.971588195
4	64	64	0.0001	0.5	38	0.975604247	0.9767789	0.97309735	0.98725901	0.95154033	0.981991	0.96219811	0.974938125	0.96939967	0.972094555
4	64	64	0.0001	0.5	39	0.975830133	0.97757848	0.97211437	0.98675608	0.95327103	0.98214584	0.96260049	0.974846425	0.970013555	0.972373165
4	64	64	0.0001	0.5	40	0.976507793	0.97998999	0.96919846	0.98524728	0.95846314	0.9826116	0.9638009	0.974594225	0.97185521	0.97320625
4	64	64	0.0001	0.5	41	0.975943077	0.97615894	0.97547974	0.98843252	0.95015576	0.98225739	0.96265124	0.97581934	0.96929414	0.972454315
4	64	64	0.0001	0.5	42	0.976620736	0.97871633	0.9721831	0.98675608	0.95569401	0.98271976	0.96386804	0.975449715	0.971225045	0.9732939
4	64	64	0.0001	0.5	43	0.97639485	0.97982661	0.96918768	0.98524728	0.958117	0.98252947	0.96362054	0.974507145	0.97168214	0.973075005
4	64	64	0.0001	0.5	44	0.978088999	0.98083653	0.97230985	0.98675608	0.96019384	0.9837874	0.96621386	0.97657319	0.97347496	0.97500063
4	64	64	0.0001	0.5	45	0.977298396	0.97937458	0.9729064	0.98709137	0.95707857	0.98321783	0.96492759	0.97614049	0.97208497	0.97407271
4	64	64	0.0001	0.5	46	0.97741134	0.97937801	0.97324886	0.98725901	0.95707857	0.98330272	0.96509599	0.976313435	0.97216879	0.974199355
4	64	64	0.0001	0.5	47	0.977637226	0.98243266	0.96767466	0.98440905	0.96365524	0.98341986	0.96566077	0.97505366	0.974032145	0.974540315
4	64	64	0.0001	0.5	48	0.977185453	0.97857499	0.97423226	0.98776194	0.95534787	0.983147	0.96469766	0.976403625	0.971554905	0.97392233
4	64	64	0.0001	0.5	49	0.978314886	0.98180604	0.97100943	0.9860855	0.96227068	0.98394112	0.96662031	0.976407735	0.97417809	0.975280715
4	128	None	0.1	0.2	0	0.932685792	0.91523589	0.97990791	0.99195306	0.81031499	0.95205149	0.88707844	0.9475719	0.901134025	0.919564965
4	128	None	0.1	0.2	1	0.948497854	0.94636202	0.95341036	0.97904443	0.88542748	0.96242584	0.91816224	0.94988619	0.932235955	0.94029404
4	128	None	0.1	0.2	2	0.956290942	0.956017	0.95690285	0.98021794	0.9068882	0.96796623	0.93122445	0.956459925	0.94355307	0.94959534
4	128	None	0.1	0.2	3	0.952224983	0.95351882	0.94934402	0.9766974	0.90169609	0.96496894	0.9249068	0.95143142	0.939196745	0.94493787
4	128	None	0.1	0.2	4	0.955613282	0.97348742	0.92020202	0.96026823	0.94600208	0.96683264	0.93292371	0.94684472	0.953135155	0.949878175
4	128	None	0.1	0.2	5	0.951999096	0.94619845	0.96560847	0.98474434	0.88438906	0.96508667	0.9232159	0.95590346	0.9345667	0.944151285
4	128	None	0.1	0.2	6	0.946916648	0.93260904	0.98322014	0.99295893	0.85185185	0.96183826	0.91283383	0.95791459	0.92240539	0.937336045
4	128	None	0.1	0.2	7	0.956855658	0.97579683	0.91965182	0.9597653	0.95084804	0.96771467	0.93498979	0.947724325	0.95530667	0.95135223
4	128	None	0.1	0.2	8	0.957759205	0.97054368	0.93168555	0.96663873	0.93942541	0.96858727	0.93553947	0.951114615	0.95303207	0.95206337
4	128	None	0.1	0.2	9	0.951208493	0.96162189	0.92939532	0.96613579	0.92038768	0.96387356	0.92486957	0.945508605	0.943261735	0.944371565
4	128	None	0.1	0.2	10	0.955387396	0.95972268	0.94599428	0.97468567	0.91554171	0.9671463	0.93051891	0.95285848	0.94511369	0.948832605
4	128	None	0.1	0.2	11	0.957533318	0.95864106	0.95508874	0.97921207	0.91277259	0.96881738	0.93345133	0.9568649	0.94599233	0.951134355
4	128	None	0.1	0.2	12	0.95075672	0.9820401	0.89323501	0.94417435	0.96434753	0.96273504	0.92743009	0.937637555	0.95426094	0.945082565
4	128	None	0.1	0.2	13	0.958323921	0.97536527	0.9245283	0.96244761	0.94980962	0.96886339	0.93699846	0.949946785	0.956128615	0.952930925
4	128	None	0.1	0.2	14	0.930313982	0.9096201	0.98839209	0.9954736	0.79577709	0.95061234	0.88168744	0.949006095	0.895625345	0.91614989
4	128	None	0.1	0.2	15	0.960469844	0.96612984	0.94842812	0.97552389	0.92938733	0.97080414	0.93881119	0.95727898	0.95245561	0.954807665
4	128	None	0.1	0.2	16	0.958888638	0.97798259	0.92153589	0.96060352	0.95534787	0.96921516	0.93813732	0.94975924	0.957975695	0.95367624
4	128	None	0.1	0.2	17	0.960695731	0.96972738	0.94191304	0.97200335	0.93734856	0.97086403	0.93962526	0.95582021	0.954675955	0.955244645
4	128	None	0.1	0.2	18	0.957307432	0.97695066	0.91891892	0.95926236	0.95327103	0.96802571	0.93577982	0.94793479	0.956266695	0.951902765
4	128	None	0.1	0.2	19	0.95177321	0.94190871	0.97565688	0.98943839	0.87400485	0.96508871	0.92203761	0.958782795	0.93172162	0.94356316
4	128	None	0.1	0.2	20	0.946238988	0.93460016	0.97518708	0.98943839	0.85704396	0.96123779	0.91230656	0.95489362	0.923241175	0.936772175
4	128	None	0.1	0.2	21	0.957646262	0.97728825	0.91927952	0.95943001	0.95396331	0.9682768	0.93630032	0.948283885	0.95669666	0.95228856
4	128	None	0.1	0.2	22	0.96238988	0.97074557	0.94498607	0.97351215	0.93942541	0.97212689	0.94219754	0.95786582	0.95646878	0.957162215
4	128	None	0.1	0.2	23	0.959001581	0.98293103	0.91355599	0.95574183	0.96573209	0.96914577	0.93891974	0.94824351	0.96073696	0.954032755
4	128	None	0.1	0.2	24	0.945335442	0.93137101	0.98080768	0.99195306	0.84908273	0.96070791	0.91020408	0.956089345	0.920517895	0.935455995
4	128	None	0.1	0.2	25	0.959453354	0.97077595	0.9362069	0.96898575	0.93977155	0.96988002	0.93798584	0.953491425	0.95437865	0.95393293
4	128	None	0.1	0.2	26	0.960356901	0.9749577	0.9310462	0.96596815	0.9487712	0.97044211	0.93982513	0.95300195	0.957369675	0.95513362
4	128	None	0.1	0.2	27	0.961260447	0.97499155	0.93358311	0.9673093	0.9487712	0.97113524	0.94111588	0.95428733	0.95804025	0.95612556
4	128	None	0.1	0.2	28	0.959114525	0.98293398	0.91385522	0.95590947	0.96573209	0.96923338	0.93907775	0.9483946	0.96082078	0.954155565
4	128	None	0.1	0.2	29	0.960582787	0.97416413	0.93315143	0.96714166	0.9470405	0.9706402	0.94004467	0.95365778	0.95709108	0.955342435
4	128	None	0.1	0.2	30	0.961938107	0.9683755	0.94834856	0.97535624	0.9342333	0.97185334	0.94123801	0.95836203	0.95479477	0.956545675
4	128	None	0.1	0.2	31	0.959566298	0.97638063	0.92623779	0.96328583	0.95188647	0.96978903	0.93888699	0.95130921	0.95758615	0.95433801
4	128	None	0.1	0.2	32	0.963293427	0.97283702	0.94359862	0.97267393	0.94392523	0.97275547	0.9437619	0.95821782	0.95829958	0.958258685
4	128	None	0.1	0.2	33	0.954935622	0.96710305	0.92990331	0.96596815	0.93215646	0.96653527	0.93102852	0.94850318	0.949062305	0.948781895
4	128	None	0.1	0.2	34	0.961373391	0.97806495	0.9283552	0.9642917	0.95534787	0.9711295	0.94165814	0.953210075	0.959819785	0.95639382
4	128	None	0.1	0.2	35	0.959566298	0.96254743	0.95309703	0.97803856	0.9214261	0.97023117	0.93699402	0.95782223	0.94973233	0.953612595
4	128	None	0.1	0.2	36	0.950643777	0.98696265	0.88577722	0.93914501	0.9743856	0.96246027	0.92797099	0.936369935	0.956765305	0.94521563
4	128	None	0.1	0.2	37	0.957646262	0.97566372	0.92209537	0.96110645	0.9505019	0.96833038	0.93608318	0.948879545	0.955804175	0.95220678
4	128	None	0.1	0.2	38	0.96171222	0.96945928	0.94549266	0.97384744	0.93665628	0.97164841	0.94105373	0.95747597	0.95525186	0.95635107
4	128	None	0.1	0.2	39	0.937881184	0.99040029	0.85088509	0.91668064	0.98165455	0.95211562	0.91160399	0.92064269	0.949167595	0.931859805
4	128	None	0.1	0.2	40	0.958775695	0.96901173	0.93758669	0.96982397	0.935964	0.96941768	0.93677464	0.95329921	0.952893985	0.95309616
4	128	None	0.1	0.2	41	0.960469844	0.96582047	0.94906261	0.97585918	0.92869505	0.97081388	0.93876837	0.95744154	0.952277115	0.954791125
4	128	None	0.1	0.2	42	0.96238988	0.97295936	0.94068966	0.97116513	0.94427137	0.97206141	0.94247711	0.95682451	0.95771825	0.95726926
4	128	None	0.1	0.2	43	0.959792184	0.97622686	0.92715008	0.96378877	0.95154033	0.96996794	0.93918688	0.95168847	0.95766455	0.95457741
4	128	None	0.1	0.2	44	0.961938107	0.97230614	0.94060773	0.97116513	0.94288681	0.9717353	0.94174589	0.956456935	0.95702597	0.956740595
4	128	None	0.1	0.2	45	0.960018071	0.97591179	0.92835417	0.96445935	0.95084804	0.97015177	0.93946648	0.95213298	0.957653695	0.954809125
4	128	None	0.1	0.2	46	0.961260447	0.96881254	0.94541638	0.97384744	0.93527172	0.97132347	0.94031669	0.95711446	0.95455958	0.95582008
4	128	None	0.1	0.2	47	0.960808674	0.97837193	0.92622401	0.96311819	0.95604015	0.97068514	0.94089593	0.95229797	0.95957917	0.955790535
4	128	None	0.1	0.2	48	0.960469844	0.96971725	0.94125826	0.97166806	0.93734856	0.97069168	0.93929934	0.955487755	0.95450831	0.95499551
4	128	None	0.1	0.2	49	0.960695731	0.97545285	0.93111639	0.96596815	0.94980962	0.97068733	0.94037012	0.95328462	0.957888885	0.955528725
4	128	128	0.1	0.2	0	0.326293201	0	0.3262932	0	1	0	0.49203781	0.1631466	0.5	0.246018905
4	128	128	0.1	0.2	1	0.326293201	0	0.3262932	0	1	0	0.49203781	0.1631466	0.5	0.246018905
4	128	128	0.1	0.2	2	0.326293201	0	0.3262932	0	1	0	0.49203781	0.1631466	0.5	0.246018905
4	128	128	0.1	0.2	3	0.326293201	0	0.3262932	0	1	0	0.49203781	0.1631466	0.5	0.246018905
4	128	128	0.1	0.2	4	0.326293201	0	0.3262932	0	1	0	0.49203781	0.1631466	0.5	0.246018905
4	128	128	0.1	0.2	5	0.326293201	0	0.3262932	0	1	0	0.49203781	0.1631466	0.5	0.246018905
4	128	128	0.1	0.2	6	0.326293201	0	0.3262932	0	1	0	0.49203781	0.1631466	0.5	0.246018905
4	128	128	0.1	0.2	7	0.326293201	0	0.3262932	0	1	0	0.49203781	0.1631466	0.5	0.246018905
4	128	128	0.1	0.2	8	0.326293201	0	0.3262932	0	1	0	0.49203781	0.1631466	0.5	0.246018905
4	128	128	0.1	0.2	9	0.326293201	0	0.3262932	0	1	0	0.49203781	0.1631466	0.5	0.246018905
4	128	128	0.1	0.2	10	0.326293201	0	0.3262932	0	1	0	0.49203781	0.1631466	0.5	0.246018905
4	128	128	0.1	0.2	11	0.326293201	0	0.3262932	0	1	0	0.49203781	0.1631466	0.5	0.246018905
4	128	128	0.1	0.2	12	0.326293201	0	0.3262932	0	1	0	0.49203781	0.1631466	0.5	0.246018905
4	128	128	0.1	0.2	13	0.326293201	0	0.3262932	0	1	0	0.49203781	0.1631466	0.5	0.246018905
4	128	128	0.1	0.2	14	0.326293201	0	0.3262932	0	1	0	0.49203781	0.1631466	0.5	0.246018905
4	128	128	0.1	0.2	15	0.326293201	0	0.3262932	0	1	0	0.49203781	0.1631466	0.5	0.246018905
4	128	128	0.1	0.2	16	0.326293201	0	0.3262932	0	1	0	0.49203781	0.1631466	0.5	0.246018905
4	128	128	0.1	0.2	17	0.326293201	0	0.3262932	0	1	0	0.49203781	0.1631466	0.5	0.246018905
4	128	128	0.1	0.2	18	0.326293201	0	0.3262932	0	1	0	0.49203781	0.1631466	0.5	0.246018905
4	128	128	0.1	0.2	19	0.326293201	0	0.3262932	0	1	0	0.49203781	0.1631466	0.5	0.246018905
4	128	128	0.1	0.2	20	0.326293201	0	0.3262932	0	1	0	0.49203781	0.1631466	0.5	0.246018905
4	128	128	0.1	0.2	21	0.326293201	0	0.3262932	0	1	0	0.49203781	0.1631466	0.5	0.246018905
4	128	128	0.1	0.2	22	0.326293201	0	0.3262932	0	1	0	0.49203781	0.1631466	0.5	0.246018905
4	128	128	0.1	0.2	23	0.326293201	0	0.3262932	0	1	0	0.49203781	0.1631466	0.5	0.246018905
4	128	128	0.1	0.2	24	0.326293201	0	0.3262932	0	1	0	0.49203781	0.1631466	0.5	0.246018905
4	128	128	0.1	0.2	25	0.326293201	0	0.3262932	0	1	0	0.49203781	0.1631466	0.5	0.246018905
4	128	128	0.1	0.2	26	0.326293201	0	0.3262932	0	1	0	0.49203781	0.1631466	0.5	0.246018905
4	128	128	0.1	0.2	27	0.326293201	0	0.3262932	0	1	0	0.49203781	0.1631466	0.5	0.246018905
4	128	128	0.1	0.2	28	0.326293201	0	0.3262932	0	1	0	0.49203781	0.1631466	0.5	0.246018905
4	128	128	0.1	0.2	29	0.326293201	0	0.3262932	0	1	0	0.49203781	0.1631466	0.5	0.246018905
4	128	128	0.1	0.2	30	0.326293201	0	0.3262932	0	1	0	0.49203781	0.1631466	0.5	0.246018905
4	128	128	0.1	0.2	31	0.326293201	0	0.3262932	0	1	0	0.49203781	0.1631466	0.5	0.246018905
4	128	128	0.1	0.2	32	0.326293201	0	0.3262932	0	1	0	0.49203781	0.1631466	0.5	0.246018905
4	128	128	0.1	0.2	33	0.326293201	0	0.3262932	0	1	0	0.49203781	0.1631466	0.5	0.246018905
4	128	128	0.1	0.2	34	0.326293201	0	0.3262932	0	1	0	0.49203781	0.1631466	0.5	0.246018905
4	128	128	0.1	0.2	35	0.326293201	0	0.3262932	0	1	0	0.49203781	0.1631466	0.5	0.246018905
4	128	128	0.1	0.2	36	0.326293201	0	0.3262932	0	1	0	0.49203781	0.1631466	0.5	0.246018905
4	128	128	0.1	0.2	37	0.326293201	0	0.3262932	0	1	0	0.49203781	0.1631466	0.5	0.246018905
4	128	128	0.1	0.2	38	0.326293201	0	0.3262932	0	1	0	0.49203781	0.1631466	0.5	0.246018905
4	128	128	0.1	0.2	39	0.326293201	0	0.3262932	0	1	0	0.49203781	0.1631466	0.5	0.246018905
4	128	128	0.1	0.2	40	0.326293201	0	0.3262932	0	1	0	0.49203781	0.1631466	0.5	0.246018905
4	128	128	0.1	0.2	41	0.326293201	0	0.3262932	0	1	0	0.49203781	0.1631466	0.5	0.246018905
4	128	128	0.1	0.2	42	0.326293201	0	0.3262932	0	1	0	0.49203781	0.1631466	0.5	0.246018905
4	128	128	0.1	0.2	43	0.326293201	0	0.3262932	0	1	0	0.49203781	0.1631466	0.5	0.246018905
4	128	128	0.1	0.2	44	0.326293201	0	0.3262932	0	1	0	0.49203781	0.1631466	0.5	0.246018905
4	128	128	0.1	0.2	45	0.326293201	0	0.3262932	0	1	0	0.49203781	0.1631466	0.5	0.246018905
4	128	128	0.1	0.2	46	0.326293201	0	0.3262932	0	1	0	0.49203781	0.1631466	0.5	0.246018905
4	128	128	0.1	0.2	47	0.326293201	0	0.3262932	0	1	0	0.49203781	0.1631466	0.5	0.246018905
4	128	128	0.1	0.2	48	0.326293201	0	0.3262932	0	1	0	0.49203781	0.1631466	0.5	0.246018905
4	128	128	0.1	0.2	49	0.326293201	0	0.3262932	0	1	0	0.49203781	0.1631466	0.5	0.246018905
4	128	None	0.1	0.5	0	0.940930653	0.95685024	0.90821256	0.95540654	0.91104188	0.95612784	0.90962502	0.9325314	0.93322421	0.93287643
4	128	None	0.1	0.5	1	0.949062571	0.96382907	0.91890034	0.96043588	0.92557979	0.96212948	0.92222797	0.941364705	0.943007835	0.942178725
4	128	None	0.1	0.5	2	0.949288457	0.94326583	0.96352584	0.98390612	0.87781239	0.96315746	0.91867415	0.953395835	0.930859255	0.940915805
4	128	None	0.1	0.5	3	0.948836684	0.95047401	0.94517544	0.97485331	0.89511942	0.96250931	0.91946667	0.947824725	0.934986365	0.94098799
4	128	None	0.1	0.5	4	0.951321437	0.96348409	0.92614424	0.9642917	0.92454136	0.96388773	0.92534211	0.944814165	0.94441653	0.94461492
4	128	None	0.1	0.5	5	0.947368421	0.93830703	0.96939171	0.98675608	0.86604361	0.96192188	0.91480804	0.95384937	0.926399845	0.93836496
4	128	None	0.1	0.5	6	0.938220014	0.92554194	0.97065916	0.98776194	0.83592939	0.95564026	0.89827041	0.94810055	0.911845665	0.926955335
4	128	None	0.1	0.5	7	0.935283488	0.91772544	0.9825	0.99295893	0.81619938	0.95386102	0.89166194	0.95011272	0.904579155	0.92276148
4	128	None	0.1	0.5	8	0.944544838	0.93075228	0.9796	0.99145013	0.84769817	0.96014287	0.90888848	0.95517614	0.91957415	0.934515675
4	128	None	0.1	0.5	9	0.945222498	0.93217666	0.97812251	0.99077955	0.85115957	0.96058513	0.91023505	0.955149585	0.92096956	0.93541009
4	128	None	0.1	0.5	10	0.943867179	0.93232132	0.97272727	0.98843252	0.85185185	0.95955733	0.90828566	0.952524295	0.920142185	0.933921495
4	128	None	0.1	0.5	11	0.949627287	0.94074429	0.97107597	0.98742666	0.87158186	0.96352037	0.91864283	0.95591013	0.92950426	0.9410816
4	128	None	0.1	0.5	12	0.937994127	0.92115086	0.98267327	0.99295893	0.82450675	0.95570795	0.89666855	0.951912065	0.90873284	0.92618825
4	128	None	0.1	0.5	13	0.955952112	0.95054146	0.96850394	0.98591785	0.894081	0.96790652	0.92980562	0.9595227	0.939999425	0.94885607
4	128	None	0.1	0.5	14	0.950982607	0.94597646	0.96268375	0.98340319	0.88404292	0.96432681	0.92168892	0.954330105	0.933723055	0.943007865
4	128	None	0.1	0.5	15	0.958323921	0.96493852	0.94428773	0.97351215	0.92696435	0.96920638	0.93554585	0.954613125	0.95023825	0.952376115
4	128	None	0.1	0.5	16	0.950643777	0.94913877	0.95407407	0.97921207	0.89165801	0.96394092	0.9218107	0.95160642	0.93543504	0.94287581
4	128	None	0.1	0.5	17	0.936977637	0.92012432	0.98181067	0.99262364	0.82208377	0.955	0.89487566	0.950967495	0.907353705	0.92493783
4	128	None	0.1	0.5	18	0.920262028	0.89714545	0.9888043	0.99580889	0.7642783	0.94390593	0.86216322	0.942974875	0.880043595	0.903034575
4	128	None	0.1	0.5	19	0.953467359	0.97895463	0.90513575	0.95138307	0.95777085	0.96497194	0.93070972	0.94204519	0.95457696	0.94784083
4	128	None	0.1	0.5	20	0.943754235	0.92891888	0.98186215	0.99245599	0.84319834	0.95963689	0.90726257	0.955390515	0.917827165	0.93344973
4	128	None	0.1	0.5	21	0.949288457	0.94512589	0.95899172	0.98172674	0.88231222	0.96307869	0.91905535	0.952058805	0.93201948	0.94106702
4	128	None	0.1	0.5	22	0.957759205	0.95700507	0.95944465	0.98139145	0.90896504	0.96904486	0.93352293	0.95822486	0.945178245	0.951283895
4	128	None	0.1	0.5	23	0.953467359	0.94488063	0.97397627	0.98860017	0.88092766	0.96624611	0.92511814	0.95942845	0.934763915	0.945682125
4	128	None	0.1	0.5	24	0.955387396	0.9497739	0.96844478	0.98591785	0.89235029	0.96750843	0.92884165	0.95910934	0.93913407	0.94817504
4	128	None	0.1	0.5	25	0.948271967	0.95762008	0.92844554	0.96596815	0.91173416	0.961776	0.92001397	0.94303281	0.938851155	0.940894985
4	128	None	0.1	0.5	26	0.948610797	0.93716281	0.97688088	0.99010897	0.86292835	0.96290862	0.91637567	0.957021845	0.92651866	0.939642145
4	128	None	0.1	0.5	27	0.93776824	0.92034161	0.98425849	0.99362951	0.82242991	0.95558243	0.89609655	0.95230005	0.90802971	0.92583949
4	128	None	0.1	0.5	28	0.948610797	0.93730159	0.97650744	0.98994132	0.86327449	0.96290257	0.91640639	0.956904515	0.926607905	0.93965448
4	128	None	0.1	0.5	29	0.926248023	0.90463132	0.98820961	0.9954736	0.78331603	0.94788092	0.87391388	0.946420465	0.889394815	0.9108974
4	128	None	0.1	0.5	30	0.947255478	0.93386995	0.98093725	0.99195306	0.85496712	0.96203561	0.91363048	0.9574036	0.92346009	0.937833045
4	128	None	0.1	0.5	31	0.95211204	0.9449173	0.96916635	0.98642079	0.8812738	0.9652231	0.9231327	0.957041825	0.933847295	0.9441779
4	128	None	0.1	0.5	32	0.949288457	0.93847377	0.97581903	0.98960604	0.86604361	0.96336189	0.91766	0.9571464	0.927824825	0.940510945
4	128	None	0.1	0.5	33	0.954370906	0.94566437	0.9751434	0.9891031	0.88265836	0.9668961	0.92659884	0.960403885	0.93588073	0.94674747
4	128	None	0.1	0.5	34	0.951999096	0.94605475	0.96596067	0.98491199	0.88404292	0.9650924	0.92318814	0.95600771	0.934477455	0.94414027
4	128	None	0.1	0.5	35	0.951547323	0.96772558	0.91893733	0.96010059	0.93388716	0.96389801	0.92635193	0.943331455	0.946993875	0.94512497
4	128	None	0.1	0.5	36	0.953806189	0.94748711	0.9686319	0.9860855	0.88715819	0.96640105	0.92610659	0.958059505	0.936621845	0.94625382
4	128	None	0.1	0.5	37	0.953015586	0.9454166	0.97104762	0.98725901	0.88231222	0.96588486	0.92455568	0.95823211	0.934785615	0.94522027
4	128	None	0.1	0.5	38	0.947933138	0.93448058	0.98174603	0.99228835	0.85635168	0.96251728	0.91477168	0.958113305	0.924320015	0.93864448
4	128	None	0.1	0.5	39	0.956177999	0.94925085	0.97242161	0.98776194	0.89096573	0.96812356	0.92991329	0.96083623	0.939363835	0.949018425
4	128	None	0.1	0.5	40	0.944770725	0.93131695	0.97885076	0.99111484	0.84908273	0.96028588	0.90936052	0.955083855	0.920098785	0.9348232
4	128	None	0.1	0.5	41	0.948271967	0.93437451	0.9833002	0.99295893	0.85600554	0.96277633	0.91524796	0.958837355	0.924482235	0.939012145
4	128	None	0.1	0.5	42	0.954822679	0.94713161	0.97301406	0.98809723	0.88611976	0.96718083	0.92753623	0.960072835	0.937108495	0.94735853
4	128	None	0.1	0.5	43	0.95109555	0.94227694	0.97230769	0.98792959	0.87504327	0.96456338	0.92111496	0.957292315	0.93148643	0.94283917
4	128	None	0.1	0.5	44	0.953806189	0.95053519	0.96130952	0.98256496	0.89442714	0.96628473	0.92666308	0.955922355	0.93849605	0.946473905
4	128	None	0.1	0.5	45	0.954935622	0.9757265	0.9144474	0.95691534	0.95084804	0.96622937	0.93229255	0.94508695	0.95388169	0.94926096
4	128	None	0.1	0.5	46	0.957081545	0.95310725	0.96618357	0.98474434	0.89996539	0.96866755	0.93189964	0.95964541	0.942354865	0.950283595
4	128	None	0.1	0.5	47	0.916083126	0.89227764	0.98817106	0.99564124	0.75181724	0.94112986	0.85394142	0.94022435	0.87372924	0.89753564
4	128	None	0.1	0.5	48	0.916421956	0.89173789	0.99176201	0.9969824	0.75008654	0.94142789	0.85415845	0.94174995	0.87353447	0.89779317
4	128	None	0.1	0.5	49	0.956065055	0.94938749	0.97169811	0.98742666	0.89131187	0.96803353	0.92977072	0.9605428	0.939369265	0.948902125
4	128	128	0.1	0.5	0	0.673706799	0.6737068	0	1	0	0.80504757	0	0.3368534	0.5	0.402523785
4	128	128	0.1	0.5	1	0.673706799	0.6737068	0	1	0	0.80504757	0	0.3368534	0.5	0.402523785
4	128	128	0.1	0.5	2	0.673706799	0.6737068	0	1	0	0.80504757	0	0.3368534	0.5	0.402523785
4	128	128	0.1	0.5	3	0.673706799	0.6737068	0	1	0	0.80504757	0	0.3368534	0.5	0.402523785
4	128	128	0.1	0.5	4	0.673706799	0.6737068	0	1	0	0.80504757	0	0.3368534	0.5	0.402523785
4	128	128	0.1	0.5	5	0.673706799	0.6737068	0	1	0	0.80504757	0	0.3368534	0.5	0.402523785
4	128	128	0.1	0.5	6	0.673706799	0.6737068	0	1	0	0.80504757	0	0.3368534	0.5	0.402523785
4	128	128	0.1	0.5	7	0.673706799	0.6737068	0	1	0	0.80504757	0	0.3368534	0.5	0.402523785
4	128	128	0.1	0.5	8	0.673706799	0.6737068	0	1	0	0.80504757	0	0.3368534	0.5	0.402523785
4	128	128	0.1	0.5	9	0.673706799	0.6737068	0	1	0	0.80504757	0	0.3368534	0.5	0.402523785
4	128	128	0.1	0.5	10	0.673706799	0.6737068	0	1	0	0.80504757	0	0.3368534	0.5	0.402523785
4	128	128	0.1	0.5	11	0.673706799	0.6737068	0	1	0	0.80504757	0	0.3368534	0.5	0.402523785
4	128	128	0.1	0.5	12	0.673706799	0.6737068	0	1	0	0.80504757	0	0.3368534	0.5	0.402523785
4	128	128	0.1	0.5	13	0.673706799	0.6737068	0	1	0	0.80504757	0	0.3368534	0.5	0.402523785
4	128	128	0.1	0.5	14	0.673706799	0.6737068	0	1	0	0.80504757	0	0.3368534	0.5	0.402523785
4	128	128	0.1	0.5	15	0.673706799	0.6737068	0	1	0	0.80504757	0	0.3368534	0.5	0.402523785
4	128	128	0.1	0.5	16	0.673706799	0.6737068	0	1	0	0.80504757	0	0.3368534	0.5	0.402523785
4	128	128	0.1	0.5	17	0.673706799	0.6737068	0	1	0	0.80504757	0	0.3368534	0.5	0.402523785
4	128	128	0.1	0.5	18	0.673706799	0.6737068	0	1	0	0.80504757	0	0.3368534	0.5	0.402523785
4	128	128	0.1	0.5	19	0.673706799	0.6737068	0	1	0	0.80504757	0	0.3368534	0.5	0.402523785
4	128	128	0.1	0.5	20	0.673706799	0.6737068	0	1	0	0.80504757	0	0.3368534	0.5	0.402523785
4	128	128	0.1	0.5	21	0.673706799	0.6737068	0	1	0	0.80504757	0	0.3368534	0.5	0.402523785
4	128	128	0.1	0.5	22	0.673706799	0.6737068	0	1	0	0.80504757	0	0.3368534	0.5	0.402523785
4	128	128	0.1	0.5	23	0.673706799	0.6737068	0	1	0	0.80504757	0	0.3368534	0.5	0.402523785
4	128	128	0.1	0.5	24	0.673706799	0.6737068	0	1	0	0.80504757	0	0.3368534	0.5	0.402523785
4	128	128	0.1	0.5	25	0.673706799	0.6737068	0	1	0	0.80504757	0	0.3368534	0.5	0.402523785
4	128	128	0.1	0.5	26	0.673706799	0.6737068	0	1	0	0.80504757	0	0.3368534	0.5	0.402523785
4	128	128	0.1	0.5	27	0.673706799	0.6737068	0	1	0	0.80504757	0	0.3368534	0.5	0.402523785
4	128	128	0.1	0.5	28	0.673706799	0.6737068	0	1	0	0.80504757	0	0.3368534	0.5	0.402523785
4	128	128	0.1	0.5	29	0.673706799	0.6737068	0	1	0	0.80504757	0	0.3368534	0.5	0.402523785
4	128	128	0.1	0.5	30	0.673706799	0.6737068	0	1	0	0.80504757	0	0.3368534	0.5	0.402523785
4	128	128	0.1	0.5	31	0.673706799	0.6737068	0	1	0	0.80504757	0	0.3368534	0.5	0.402523785
4	128	128	0.1	0.5	32	0.673706799	0.6737068	0	1	0	0.80504757	0	0.3368534	0.5	0.402523785
4	128	128	0.1	0.5	33	0.673706799	0.6737068	0	1	0	0.80504757	0	0.3368534	0.5	0.402523785
4	128	128	0.1	0.5	34	0.673706799	0.6737068	0	1	0	0.80504757	0	0.3368534	0.5	0.402523785
4	128	128	0.1	0.5	35	0.673706799	0.6737068	0	1	0	0.80504757	0	0.3368534	0.5	0.402523785
4	128	128	0.1	0.5	36	0.673706799	0.6737068	0	1	0	0.80504757	0	0.3368534	0.5	0.402523785
4	128	128	0.1	0.5	37	0.673706799	0.6737068	0	1	0	0.80504757	0	0.3368534	0.5	0.402523785
4	128	128	0.1	0.5	38	0.673706799	0.6737068	0	1	0	0.80504757	0	0.3368534	0.5	0.402523785
4	128	128	0.1	0.5	39	0.673706799	0.6737068	0	1	0	0.80504757	0	0.3368534	0.5	0.402523785
4	128	128	0.1	0.5	40	0.673706799	0.6737068	0	1	0	0.80504757	0	0.3368534	0.5	0.402523785
4	128	128	0.1	0.5	41	0.673706799	0.6737068	0	1	0	0.80504757	0	0.3368534	0.5	0.402523785
4	128	128	0.1	0.5	42	0.673706799	0.6737068	0	1	0	0.80504757	0	0.3368534	0.5	0.402523785
4	128	128	0.1	0.5	43	0.673706799	0.6737068	0	1	0	0.80504757	0	0.3368534	0.5	0.402523785
4	128	128	0.1	0.5	44	0.673706799	0.6737068	0	1	0	0.80504757	0	0.3368534	0.5	0.402523785
4	128	128	0.1	0.5	45	0.673706799	0.6737068	0	1	0	0.80504757	0	0.3368534	0.5	0.402523785
4	128	128	0.1	0.5	46	0.673706799	0.6737068	0	1	0	0.80504757	0	0.3368534	0.5	0.402523785
4	128	128	0.1	0.5	47	0.673706799	0.6737068	0	1	0	0.80504757	0	0.3368534	0.5	0.402523785
4	128	128	0.1	0.5	48	0.673706799	0.6737068	0	1	0	0.80504757	0	0.3368534	0.5	0.402523785
4	128	128	0.1	0.5	49	0.673706799	0.6737068	0	1	0	0.80504757	0	0.3368534	0.5	0.402523785
4	128	None	0.01	0.2	0	0.959340411	0.97411605	0.92966361	0.96529757	0.9470405	0.96968676	0.9382716	0.95188983	0.956169035	0.95397918
4	128	None	0.01	0.2	1	0.973232437	0.98329396	0.95286885	0.97686505	0.96573209	0.98006896	0.95925735	0.968081405	0.97129857	0.969663155
4	128	None	0.01	0.2	2	0.973910097	0.98104027	0.95922598	0.98021794	0.96088612	0.98062893	0.96005533	0.970133125	0.97055203	0.97034213
4	128	None	0.01	0.2	3	0.979783149	0.98072449	0.97778561	0.98943839	0.9598477	0.98506217	0.96873362	0.97925505	0.974643045	0.976897895
4	128	None	0.01	0.2	4	0.97741134	0.98162072	0.96863018	0.98491199	0.96192454	0.9832636	0.96526572	0.97512545	0.973418265	0.97426466
4	128	None	0.01	0.2	5	0.976507793	0.98582278	0.95766473	0.97921207	0.9709242	0.98250631	0.96424888	0.971743755	0.975068135	0.973377595
4	128	None	0.01	0.2	6	0.977863113	0.97544091	0.98313599	0.9921207	0.94842506	0.98371011	0.96546864	0.97928845	0.97027288	0.974589375
4	128	None	0.01	0.2	7	0.981025525	0.9851046	0.97255992	0.98675608	0.96919349	0.98592965	0.97087379	0.97883226	0.977974785	0.97840172
4	128	None	0.01	0.2	8	0.979331376	0.98457928	0.9684903	0.98474434	0.96815507	0.98466181	0.96832266	0.97653479	0.976449705	0.976492235
4	128	None	0.01	0.2	9	0.980460809	0.98444296	0.97218359	0.98658843	0.96780893	0.98551453	0.96999133	0.978313275	0.97719868	0.97775293
4	128	None	0.01	0.2	10	0.982945561	0.98113208	0.98684211	0.99379715	0.96053998	0.987424	0.97351342	0.983987095	0.977168565	0.98046871
4	128	None	0.01	0.2	11	0.982267902	0.98175182	0.98336872	0.9921207	0.96192454	0.98690903	0.97252843	0.98256027	0.97702262	0.97971873
4	128	None	0.01	0.2	12	0.977185453	0.96998858	0.99338964	0.9969824	0.93631014	0.98330026	0.9640057	0.98168911	0.96664627	0.97365298
4	128	None	0.01	0.2	13	0.984074994	0.9824387	0.98757984	0.99413244	0.9633091	0.98825098	0.9752935	0.98500927	0.97872077	0.98177224
4	128	None	0.01	0.2	14	0.982380845	0.97873743	0.99031216	0.9954736	0.95534787	0.98703457	0.97251586	0.984524795	0.975410735	0.979775215
4	128	None	0.01	0.2	15	0.983510278	0.98210439	0.98652004	0.99362951	0.96261682	0.98783333	0.97442186	0.984312215	0.978123165	0.981127595
4	128	None	0.01	0.2	16	0.983171448	0.98824715	0.97273982	0.98675608	0.97577016	0.98750105	0.97425264	0.980493485	0.98126312	0.980876845
4	128	None	0.01	0.2	17	0.985430314	0.98584749	0.98455056	0.99262364	0.97057805	0.98922396	0.97751438	0.985199025	0.981600845	0.98336917
4	128	None	0.01	0.2	18	0.984074994	0.989741	0.97248968	0.98658843	0.97888543	0.9881622	0.97567707	0.98111534	0.98273693	0.981919635
4	128	None	0.01	0.2	19	0.984300881	0.98388704	0.98517996	0.99295893	0.96642437	0.98840217	0.97571204	0.9845335	0.97969165	0.982057105
4	128	None	0.01	0.2	20	0.983849108	0.98452064	0.98243148	0.99161777	0.96780893	0.98805646	0.97506539	0.98347606	0.97971335	0.981560925
4	128	None	0.01	0.2	21	0.982606731	0.97842911	0.99172959	0.99614417	0.95465559	0.98720718	0.97283951	0.98507935	0.97539988	0.980023345
4	128	None	0.01	0.2	22	0.984639711	0.98583097	0.9821366	0.99145013	0.97057805	0.98863256	0.97632312	0.983983785	0.98101409	0.98247784
4	128	None	0.01	0.2	23	0.985656201	0.98520612	0.98661029	0.99362951	0.96919349	0.98939988	0.97782434	0.985908205	0.9814115	0.98361211
4	128	None	0.01	0.2	24	0.982606731	0.98336383	0.98100598	0.99094719	0.96538595	0.98714095	0.97313329	0.982184905	0.97816657	0.98013712
4	128	None	0.01	0.2	25	0.985882087	0.98666667	0.98423266	0.99245599	0.97230876	0.98955286	0.97823437	0.985449665	0.982382375	0.983893615
4	128	None	0.01	0.2	26	0.981025525	0.98284191	0.97720098	0.9891031	0.96434753	0.98596257	0.97073171	0.980021445	0.976725315	0.97834714
4	128	None	0.01	0.2	27	0.985317371	0.98279	0.99075062	0.99564124	0.96400138	0.98917388	0.97719298	0.98677031	0.97982131	0.98318343
4	128	None	0.01	0.2	28	0.985769144	0.98617818	0.98490698	0.99279128	0.97127034	0.98947368	0.97804113	0.98554258	0.98203081	0.983757405
4	128	None	0.01	0.2	29	0.985543257	0.98976338	0.97685665	0.98876781	0.97888543	0.98926535	0.97786999	0.983310015	0.98382662	0.98356767
4	128	None	0.01	0.2	30	0.984752654	0.98631965	0.98146853	0.99111484	0.97161648	0.98871143	0.97651766	0.98389409	0.98136566	0.982614545
4	128	None	0.01	0.2	31	0.986220917	0.98570241	0.98731948	0.99396479	0.97023191	0.98981636	0.97870112	0.986510945	0.98209835	0.98425874
4	128	None	0.01	0.2	32	0.985430314	0.9852012	0.98591549	0.99329422	0.96919349	0.98923115	0.97748298	0.985558345	0.981243855	0.983357065
4	128	None	0.01	0.2	33	0.985882087	0.9844061	0.98903043	0.99480302	0.96746279	0.98957725	0.97812773	0.986718265	0.981132905	0.98385249
4	128	None	0.01	0.2	34	0.986107974	0.98360927	0.99147122	0.99597653	0.96573209	0.98975427	0.9784324	0.987540245	0.98085431	0.984093335
4	128	None	0.01	0.2	35	0.985656201	0.98472268	0.98764124	0.99413244	0.96815507	0.98940519	0.97780108	0.98618196	0.981143755	0.983603135
4	128	None	0.01	0.2	36	0.983623221	0.98924008	0.97212663	0.98642079	0.97784701	0.98782842	0.97497843	0.980683355	0.9821339	0.981403425
4	128	None	0.01	0.2	37	0.984526768	0.98101684	0.99213162	0.99631182	0.96019384	0.98860517	0.9759015	0.98657423	0.97825283	0.982253335
4	128	None	0.01	0.2	38	0.98768918	0.988	0.98703574	0.99379715	0.97507788	0.9908901	0.98102037	0.98751787	0.984437515	0.985955235
4	128	None	0.01	0.2	39	0.983510278	0.98019475	0.99069767	0.99564124	0.95846314	0.98785762	0.97431386	0.98544621	0.97705219	0.98108574
4	128	None	0.01	0.2	40	0.98599503	0.98408752	0.99007444	0.99530595	0.96677051	0.98966494	0.97828371	0.98708098	0.98103823	0.983974325
4	128	None	0.01	0.2	41	0.985317371	0.98975995	0.97618226	0.98843252	0.97888543	0.98909579	0.97753197	0.982971105	0.983658975	0.98331388
4	128	None	0.01	0.2	42	0.986220917	0.98862686	0.98121739	0.99094719	0.97646244	0.98978567	0.97883414	0.984922125	0.983704815	0.984309905
4	128	None	0.01	0.2	43	0.985769144	0.990425	0.9762151	0.98843252	0.98026999	0.98942776	0.97823834	0.98332005	0.984351255	0.98383305
4	128	None	0.01	0.2	44	0.985317371	0.98616897	0.98352611	0.9921207	0.97127034	0.98913589	0.9773598	0.98484754	0.98169552	0.983247845
4	128	None	0.01	0.2	45	0.98633386	0.98538206	0.98835568	0.99446773	0.96953963	0.98990405	0.97885724	0.98686887	0.98200368	0.984380645
4	128	None	0.01	0.2	46	0.983510278	0.97940353	0.99245961	0.99647946	0.95673243	0.98786771	0.97426859	0.98593157	0.976605945	0.98106815
4	128	None	0.01	0.2	47	0.98836684	0.98752495	0.99014778	0.99530595	0.97403946	0.99140018	0.98202757	0.988836365	0.984672705	0.986713875
4	128	None	0.01	0.2	48	0.987576237	0.9868618	0.98908835	0.99480302	0.9726549	0.9908165	0.98080279	0.987975075	0.98372896	0.985809645
4	128	None	0.01	0.2	49	0.987915067	0.98654485	0.99082569	0.99564124	0.97196262	0.99107217	0.98130351	0.98868527	0.98380193	0.98618784
4	128	128	0.01	0.2	0	0.967133499	0.96508197	0.97167756	0.98692372	0.92627207	0.97588065	0.94843169	0.968379765	0.956597895	0.96215617
4	128	128	0.01	0.2	1	0.973910097	0.9781521	0.9650105	0.98323554	0.95465559	0.98068723	0.95980512	0.9715813	0.968945565	0.970246175
4	128	128	0.01	0.2	2	0.970973571	0.98323739	0.94640434	0.97351215	0.96573209	0.9783506	0.95597053	0.964820865	0.96962212	0.967160565
4	128	128	0.01	0.2	3	0.969957082	0.96325801	0.98520163	0.99329422	0.92177224	0.97804556	0.95243205	0.97422982	0.95753323	0.965238805
4	128	128	0.01	0.2	4	0.975604247	0.97725386	0.97209467	0.98675608	0.95257875	0.98198198	0.96223776	0.974674265	0.969667415	0.97210987
4	128	128	0.01	0.2	5	0.973006551	0.96765763	0.98499268	0.99312657	0.93146417	0.98022669	0.95748088	0.976325155	0.96229537	0.968853785
4	128	128	0.01	0.2	6	0.977863113	0.97907324	0.97529121	0.98826488	0.95638629	0.98364759	0.96574624	0.977182225	0.972325585	0.974696915
4	128	128	0.01	0.2	7	0.975152473	0.97315105	0.97951851	0.99044426	0.94357909	0.9817215	0.96121298	0.97633478	0.967011675	0.97146724
4	128	128	0.01	0.2	8	0.9747007	0.9698805	0.98542805	0.99329422	0.93631014	0.98144774	0.96024139	0.977654275	0.96480218	0.970844565
4	128	128	0.01	0.2	9	0.978540773	0.9827788	0.96971806	0.98541492	0.96434753	0.98409509	0.96702534	0.97624843	0.974881225	0.975560215
4	128	128	0.01	0.2	10	0.975265417	0.98188527	0.96161826	0.98139145	0.96261682	0.9816383	0.96211728	0.971751765	0.972004135	0.97187779
4	128	128	0.01	0.2	11	0.978314886	0.98020296	0.9743229	0.98776194	0.95880928	0.98396794	0.96650384	0.97726293	0.97328561	0.97523589
4	128	128	0.01	0.2	12	0.978427829	0.98293744	0.96905424	0.98507963	0.96469367	0.98400737	0.96686904	0.97599584	0.97488665	0.975438205
4	128	128	0.01	0.2	13	0.975265417	0.97645108	0.97273371	0.98709137	0.95084804	0.98174239	0.96166637	0.974592395	0.968969705	0.97170438
4	128	128	0.01	0.2	14	0.978766659	0.97329182	0.9909124	0.99580889	0.94357909	0.98442161	0.96666667	0.98210211	0.96969399	0.97554414
4	128	128	0.01	0.2	15	0.97537836	0.97114281	0.98475499	0.99295893	0.93907927	0.98192971	0.96137491	0.9779489	0.9660191	0.97165231
4	128	128	0.01	0.2	16	0.979331376	0.98409243	0.96946565	0.98524728	0.96711665	0.98466951	0.96828972	0.97677904	0.976181965	0.976479615
4	128	128	0.01	0.2	17	0.981025525	0.97806366	0.98745969	0.99413244	0.95396331	0.98603259	0.97042254	0.982761675	0.974047875	0.978227565
4	128	128	0.01	0.2	18	0.977298396	0.98518519	0.96122169	0.98105616	0.96953963	0.98311634	0.96536274	0.97320344	0.975297895	0.97423954
4	128	128	0.01	0.2	19	0.980686695	0.98170934	0.97852113	0.98977368	0.96192454	0.98572502	0.97015186	0.980115235	0.97584911	0.97793844
4	128	128	0.01	0.2	20	0.971312401	0.96272889	0.99105479	0.99597653	0.92038768	0.97907053	0.95441493	0.97689184	0.958182105	0.96674273
4	128	128	0.01	0.2	21	0.97503953	0.96943446	0.9875731	0.99430008	0.93527172	0.98170984	0.96071111	0.97850378	0.9647859	0.971210475
4	128	128	0.01	0.2	22	0.978992546	0.97705135	0.98319628	0.9921207	0.95188647	0.98452836	0.96728808	0.980123815	0.972003585	0.97590822
4	128	128	0.01	0.2	23	0.981477298	0.97839353	0.98817628	0.99446773	0.95465559	0.98636515	0.97112676	0.983284905	0.97456166	0.978745955
4	128	128	0.01	0.2	24	0.982267902	0.98015873	0.98681397	0.99379715	0.95846314	0.98693082	0.97243196	0.98348635	0.976130145	0.97968139
4	128	128	0.01	0.2	25	0.982267902	0.98464619	0.97728861	0.9891031	0.96815507	0.98686962	0.9727004	0.9809674	0.978629085	0.97978501
4	128	128	0.01	0.2	26	0.982606731	0.98256104	0.98270385	0.99178541	0.96365524	0.98715168	0.97308633	0.982632445	0.977720325	0.980119005
4	128	128	0.01	0.2	27	0.983171448	0.98177601	0.9861604	0.99346186	0.96192454	0.98758437	0.97389171	0.983968205	0.9776932	0.98073804
4	128	128	0.01	0.2	28	0.974813644	0.9662228	0.9944362	0.99748533	0.92800277	0.98160521	0.96007162	0.9803295	0.96274405	0.970838415
4	128	128	0.01	0.2	29	0.984074994	0.98404255	0.98414376	0.99245599	0.96677051	0.98823137	0.97537978	0.984093155	0.97961325	0.981805575
4	128	128	0.01	0.2	30	0.982945561	0.98192971	0.98511694	0.99295893	0.96227068	0.98741352	0.9735598	0.983523325	0.977614805	0.98048666
4	128	128	0.01	0.2	31	0.981929072	0.97967278	0.98679986	0.99379715	0.95742471	0.98668442	0.97189037	0.98323632	0.97561093	0.979287395
4	128	128	0.01	0.2	32	0.982719675	0.98401066	0.98	0.99044426	0.96677051	0.98721698	0.9733403	0.98200533	0.978607385	0.98027864
4	128	128	0.01	0.2	33	0.980234922	0.97599474	0.98953824	0.99513831	0.94946348	0.98547356	0.96908673	0.98276649	0.972300895	0.977280145
4	128	128	0.01	0.2	34	0.981364355	0.97902213	0.98642857	0.99362951	0.95604015	0.98627174	0.97099666	0.98272535	0.97483483	0.9786342
4	128	128	0.01	0.2	35	0.980799639	0.97648413	0.99026325	0.9954736	0.9505019	0.98588743	0.96997527	0.98337369	0.97298775	0.97793135
4	128	128	0.01	0.2	36	0.982719675	0.98017184	0.9882227	0.99446773	0.95846314	0.98726804	0.97311545	0.98419727	0.976465435	0.980191745
4	128	128	0.01	0.2	37	0.982154958	0.9776279	0.99207207	0.99631182	0.95292489	0.98688143	0.97210452	0.984849985	0.974618355	0.979492975
4	128	128	0.01	0.2	38	0.979670206	0.97802016	0.98323225	0.9921207	0.95396331	0.98501997	0.96837667	0.980626205	0.973042005	0.97669832
4	128	128	0.01	0.2	39	0.980009035	0.97489334	0.99130435	0.99597653	0.9470405	0.98532217	0.96866702	0.983098845	0.971508515	0.976994595
4	128	128	0.01	0.2	40	0.983962051	0.98387901	0.98413817	0.99245599	0.96642437	0.98814889	0.97520084	0.98400859	0.97944018	0.981674865
4	128	128	0.01	0.2	41	0.981251412	0.98478515	0.97389488	0.98742666	0.96850121	0.98610414	0.97119056	0.979340015	0.977963935	0.97864735
4	128	128	0.01	0.2	42	0.981477298	0.97981803	0.98504806	0.99295893	0.95777085	0.98634471	0.97121797	0.982433045	0.97536489	0.97878134
4	128	128	0.01	0.2	43	0.980347865	0.977254	0.98708288	0.99396479	0.95223261	0.98553856	0.96934461	0.98216844	0.9730987	0.977441585
4	128	128	0.01	0.2	44	0.982719675	0.98048942	0.98752673	0.99413244	0.95915542	0.9872638	0.97313433	0.984008075	0.97664393	0.980199065
4	128	128	0.01	0.2	45	0.981477298	0.9790256	0.98678099	0.99379715	0.95604015	0.98635607	0.97116737	0.982903295	0.97491865	0.97876172
4	128	128	0.01	0.2	46	0.983171448	0.9819357	0.9858156	0.99329422	0.96227068	0.9875823	0.97390086	0.98387565	0.97778245	0.98074158
4	128	128	0.01	0.2	47	0.983849108	0.98484344	0.98175439	0.99128248	0.96850121	0.98805247	0.97508277	0.983298915	0.979891845	0.98156762
4	128	128	0.01	0.2	48	0.982042015	0.9790429	0.98854689	0.99463537	0.95604015	0.98677755	0.97202182	0.983794895	0.97533776	0.979399685
4	128	128	0.01	0.2	49	0.982380845	0.97794965	0.99207778	0.99631182	0.95361717	0.98704534	0.97246735	0.985013715	0.974964495	0.979756345
4	128	None	0.01	0.5	0	0.954483849	0.94553028	0.97588055	0.98943839	0.88231222	0.96698616	0.92674059	0.960705415	0.935875305	0.946863375
4	128	None	0.01	0.5	1	0.971086515	0.9764647	0.95983234	0.98072087	0.95119418	0.97858816	0.95549374	0.96814852	0.965957525	0.96704095
4	128	None	0.01	0.5	2	0.967924102	0.96164473	0.9822288	0.99195306	0.91831083	0.97656379	0.94919499	0.971936765	0.955131945	0.96287939
4	128	None	0.01	0.5	3	0.97503953	0.97739362	0.97004933	0.98575021	0.95292489	0.98155413	0.96141086	0.973721475	0.96933755	0.971482495
4	128	None	0.01	0.5	4	0.974248927	0.97436745	0.97399359	0.98776194	0.94634822	0.98101898	0.95997191	0.97418052	0.96705508	0.970495445
4	128	None	0.01	0.5	5	0.97436187	0.97156476	0.98050542	0.99094719	0.94011769	0.98116026	0.95988691	0.97603509	0.96553244	0.970523585
4	128	None	0.01	0.5	6	0.97402304	0.97015904	0.98257713	0.99195306	0.93700242	0.98093501	0.95924876	0.976368085	0.96447774	0.970091885
4	128	None	0.01	0.5	7	0.977863113	0.97827889	0.97697485	0.9891031	0.95465559	0.98366122	0.96568627	0.97762687	0.971879345	0.974673745
4	128	None	0.01	0.5	8	0.978427829	0.97988697	0.97533474	0.98826488	0.958117	0.98405809	0.96664921	0.977610855	0.97319094	0.97535365
4	128	None	0.01	0.5	9	0.975604247	0.9720808	0.98336347	0.99228835	0.94115611	0.98208064	0.96179696	0.977722135	0.96672223	0.9719388
4	128	None	0.01	0.5	10	0.979105489	0.98086522	0.97538678	0.98826488	0.96019384	0.98455115	0.96773068	0.978126	0.97422936	0.976140915
4	128	None	0.01	0.5	11	0.97503953	0.97066536	0.98473837	0.99295893	0.93804084	0.98168559	0.96082255	0.977701865	0.965499885	0.97125407
4	128	None	0.01	0.5	12	0.979557262	0.97833278	0.98219373	0.99161777	0.95465559	0.98493048	0.96822889	0.980263255	0.97313668	0.976579685
4	128	None	0.01	0.5	13	0.978879602	0.98085885	0.97470134	0.98792959	0.96019384	0.98438153	0.9673932	0.977780095	0.974061715	0.975887365
4	128	None	0.01	0.5	14	0.979896092	0.982009	0.97544721	0.98826488	0.96261682	0.98512701	0.96898955	0.978728105	0.97544085	0.97705828
4	128	None	0.01	0.5	15	0.979444319	0.98264063	0.97275585	0.98692372	0.96400138	0.98477752	0.96835883	0.97769824	0.97546255	0.976568175
4	128	None	0.01	0.5	16	0.981251412	0.98028822	0.98331558	0.9921207	0.95880928	0.98616897	0.97090782	0.9818019	0.97546499	0.978538395
4	128	None	0.01	0.5	17	0.979670206	0.98104108	0.97676874	0.98893546	0.96053998	0.98497245	0.96858639	0.97890491	0.97473772	0.97677942
4	128	None	0.01	0.5	18	0.978653716	0.97593935	0.98456569	0.99279128	0.94946348	0.98429319	0.96669604	0.98025252	0.97112738	0.975494615
4	128	None	0.01	0.5	19	0.980573752	0.98186658	0.97784031	0.98943839	0.96227068	0.98563794	0.96999302	0.979853445	0.975854535	0.97781548
4	128	None	0.01	0.5	20	0.978992546	0.97689388	0.98354204	0.99228835	0.95154033	0.98453094	0.96727657	0.98021796	0.97191434	0.975903755
4	128	None	0.01	0.5	21	0.981477298	0.98430456	0.97556719	0.98826488	0.96746279	0.98628074	0.97149809	0.979935875	0.977863835	0.978889415
4	128	None	0.01	0.5	22	0.976168963	0.98014019	0.96785465	0.9845767	0.95880928	0.98235343	0.96331073	0.97399742	0.97169299	0.97283208
4	128	None	0.01	0.5	23	0.977863113	0.97497118	0.98417835	0.99262364	0.94738664	0.98371823	0.9654321	0.979574765	0.97000514	0.974575165
4	128	None	0.01	0.5	24	0.981138468	0.98108198	0.98125884	0.99111484	0.96053998	0.98607289	0.97078888	0.98117041	0.97582741	0.978430885
4	128	None	0.01	0.5	25	0.978879602	0.98133955	0.97370266	0.98742666	0.96123226	0.98437369	0.96742728	0.977521105	0.97432946	0.975900485
4	128	None	0.01	0.5	26	0.981138468	0.97949057	0.98468661	0.99279128	0.95707857	0.98609608	0.97068633	0.98208859	0.974934925	0.978391205
4	128	None	0.01	0.5	27	0.979444319	0.97502875	0.98915793	0.99497066	0.94738664	0.98489877	0.96782178	0.98209334	0.97117865	0.976360275
4	128	None	0.01	0.5	28	0.980799639	0.98542469	0.9712305	0.9860855	0.96988577	0.98575499	0.97055767	0.978327595	0.977985635	0.97815633
4	128	None	0.01	0.5	29	0.980799639	0.97821423	0.98640429	0.99362951	0.95430945	0.98586161	0.97009148	0.98230926	0.97396948	0.977976545
4	128	None	0.01	0.5	30	0.981590242	0.98398398	0.97657343	0.98876781	0.96677051	0.9863701	0.97164724	0.980278705	0.97776916	0.97900867
4	128	None	0.01	0.5	31	0.982267902	0.98432288	0.97795661	0.98943839	0.96746279	0.98687401	0.9726814	0.981139745	0.97845059	0.979777705
4	128	None	0.01	0.5	32	0.980573752	0.97995029	0.98190848	0.99145013	0.958117	0.98566667	0.96986685	0.980929385	0.974783565	0.97776676
4	128	None	0.01	0.5	33	0.982042015	0.98318908	0.97962052	0.99027661	0.96503981	0.98672012	0.9722755	0.9814048	0.97765821	0.97949781
4	128	None	0.01	0.5	34	0.981025525	0.98044091	0.98227579	0.99161777	0.95915542	0.98599767	0.97057793	0.98135835	0.975386595	0.9782878
4	128	None	0.01	0.5	35	0.981364355	0.9834945	0.97689076	0.98893546	0.96573209	0.98620747	0.97127937	0.98019263	0.977333775	0.97874342
4	128	None	0.01	0.5	36	0.978540773	0.97312797	0.99054889	0.99564124	0.94323295	0.98425588	0.96631206	0.98183843	0.969437095	0.97528397
4	128	None	0.01	0.5	37	0.981929072	0.98190271	0.98198516	0.99145013	0.96227068	0.98665332	0.97202797	0.981943935	0.976860405	0.979340645
4	128	None	0.01	0.5	38	0.978992546	0.97501233	0.98773006	0.99430008	0.94738664	0.98456175	0.96713781	0.981371195	0.97084336	0.97584978
4	128	None	0.01	0.5	39	0.981138468	0.97933201	0.98503207	0.99295893	0.95673243	0.98609839	0.97067603	0.98218204	0.97484568	0.97838721
4	128	None	0.01	0.5	40	0.980799639	0.9855874	0.97090405	0.98591785	0.97023191	0.9857526	0.97056787	0.978245725	0.97807488	0.978160235
4	128	None	0.01	0.5	41	0.979218432	0.97393015	0.99092559	0.99580889	0.94496366	0.98474801	0.96739901	0.98242787	0.970386275	0.97607351
4	128	None	0.01	0.5	42	0.983058505	0.98305366	0.98306878	0.99195306	0.96469367	0.98748331	0.97379455	0.98306122	0.978323365	0.98063893
4	128	None	0.01	0.5	43	0.982380845	0.97921135	0.98925886	0.99497066	0.95638629	0.98702811	0.97254488	0.984235105	0.975678475	0.979786495
4	128	None	0.01	0.5	44	0.981590242	0.97934567	0.98643826	0.99362951	0.95673243	0.98643588	0.97135829	0.982891965	0.97518097	0.978897085
4	128	None	0.01	0.5	45	0.982493788	0.97921478	0.98961318	0.99513831	0.95638629	0.98711233	0.97271607	0.98441398	0.9757623	0.9799142
4	128	None	0.01	0.5	46	0.981703185	0.98237739	0.98027474	0.9906119	0.9633091	0.98647746	0.97171788	0.981326065	0.9769605	0.97909767
4	128	None	0.01	0.5	47	0.981364355	0.98029149	0.98366477	0.99228835	0.95880928	0.98625344	0.971078	0.98197813	0.975548815	0.97866572
4	128	None	0.01	0.5	48	0.983849108	0.98259284	0.98653437	0.99362951	0.96365524	0.98808035	0.9749606	0.984563605	0.978642375	0.981520475
4	128	None	0.01	0.5	49	0.981929072	0.97903945	0.9881932	0.99446773	0.95604015	0.98669328	0.97185081	0.983616325	0.97525394	0.979272045
4	128	128	0.01	0.5	0	0.958662751	0.96311001	0.9490922	0.97602682	0.92281066	0.9695254	0.93576694	0.956101105	0.94941874	0.95264617
4	128	128	0.01	0.5	1	0.961260447	0.9691255	0.94479385	0.97351215	0.935964	0.97131387	0.9403582	0.956959675	0.954738075	0.955836035
4	128	128	0.01	0.5	2	0.96171222	0.96789754	0.94862773	0.97552389	0.93319488	0.97169575	0.94084802	0.958262635	0.954359385	0.956271885
4	128	128	0.01	0.5	3	0.971990061	0.98163437	0.95238095	0.9766974	0.96227068	0.97915966	0.95730028	0.96700766	0.96948404	0.96822997
4	128	128	0.01	0.5	4	0.969392365	0.97752432	0.95262794	0.97703269	0.95361717	0.97727844	0.9531223	0.96507613	0.96532493	0.96520037
4	128	128	0.01	0.5	5	0.967924102	0.96927144	0.9650125	0.98357083	0.93561786	0.97636878	0.95008787	0.96714197	0.959594345	0.963228325
4	128	128	0.01	0.5	6	0.971764174	0.97522036	0.96444914	0.9830679	0.94842506	0.9791284	0.95636998	0.96983475	0.96574648	0.96774919
4	128	128	0.01	0.5	7	0.966004066	0.96304774	0.97260774	0.98742666	0.92177224	0.97508484	0.94650791	0.96782774	0.95459945	0.960796375
4	128	128	0.01	0.5	8	0.967359386	0.96478873	0.97307132	0.9875943	0.92557979	0.97605832	0.94873159	0.968930025	0.956587045	0.962394955
4	128	128	0.01	0.5	9	0.967924102	0.96557941	0.97312023	0.9875943	0.92731049	0.97646279	0.94966324	0.96934982	0.957452395	0.963063015
4	128	128	0.01	0.5	10	0.972780664	0.97987928	0.95813149	0.979715	0.95846314	0.97979713	0.95829728	0.969005385	0.96908907	0.969047205
4	128	128	0.01	0.5	11	0.971312401	0.98242946	0.94889267	0.97485331	0.96400138	0.97862673	0.95638736	0.965661065	0.969427345	0.967507045
4	128	128	0.01	0.5	12	0.973684211	0.98151882	0.95761544	0.97937972	0.96192454	0.9804481	0.95976515	0.96956713	0.97065213	0.970106625
4	128	128	0.01	0.5	13	0.9747007	0.97929537	0.96509599	0.98323554	0.95707857	0.9812615	0.96107056	0.97219568	0.970157055	0.97116603
4	128	128	0.01	0.5	14	0.97503953	0.98187919	0.9609537	0.98105616	0.96261682	0.98146751	0.96178454	0.971416445	0.97183649	0.971626025
4	128	128	0.01	0.5	15	0.972103004	0.96853491	0.98001453	0.99077955	0.93354102	0.97953095	0.95621344	0.97427472	0.962160285	0.967872195
4	128	128	0.01	0.5	16	0.975943077	0.97949316	0.96848739	0.98491199	0.95742471	0.9821951	0.96292428	0.973990275	0.97116835	0.97255969
4	128	128	0.01	0.5	17	0.971651231	0.96974679	0.97582973	0.98876781	0.93631014	0.97916494	0.95566154	0.97278826	0.962538975	0.96741324
4	128	128	0.01	0.5	18	0.977185453	0.97857499	0.97423226	0.98776194	0.95534787	0.983147	0.96469766	0.976403625	0.971554905	0.97392233
4	128	128	0.01	0.5	19	0.97741134	0.98145983	0.9689571	0.98507963	0.9615784	0.9832664	0.96525365	0.975208465	0.973329015	0.974260025
4	128	128	0.01	0.5	20	0.97436187	0.97327615	0.9767192	0.9891031	0.94392523	0.9811258	0.96004225	0.974997675	0.966514165	0.970584025
4	128	128	0.01	0.5	21	0.974587757	0.97033759	0.98401163	0.99262364	0.93734856	0.98135411	0.96011346	0.97717461	0.9649861	0.970733785
4	128	128	0.01	0.5	22	0.976281906	0.97617078	0.97652081	0.98893546	0.95015576	0.98251166	0.96315789	0.976345795	0.96954561	0.972834775
4	128	128	0.01	0.5	23	0.977976056	0.979714	0.97429577	0.98776194	0.95777085	0.98372151	0.96596265	0.977004885	0.972766395	0.97484208
4	128	128	0.01	0.5	24	0.973684211	0.97029865	0.98115942	0.99128248	0.93734856	0.98067833	0.95875376	0.975729035	0.96431552	0.969716045
4	128	128	0.01	0.5	25	0.97436187	0.96940445	0.98541211	0.99329422	0.93527172	0.98120394	0.95968744	0.97740828	0.96428297	0.97044569
4	128	128	0.01	0.5	26	0.973232437	0.96629762	0.98893805	0.99497066	0.92834891	0.98042455	0.95768613	0.977617835	0.961659785	0.96905534
4	128	128	0.01	0.5	27	0.9637452	0.95722618	0.9787472	0.99044426	0.9086189	0.97355195	0.94238018	0.96798669	0.94953158	0.957966065
4	128	128	0.01	0.5	28	0.974248927	0.97078615	0.98189062	0.99161777	0.93838699	0.98109139	0.95964602	0.976338385	0.96500238	0.970368705
4	128	128	0.01	0.5	29	0.974248927	0.97327174	0.9763695	0.98893546	0.94392523	0.98104108	0.95987328	0.97482062	0.966430345	0.97045718
4	128	128	0.01	0.5	30	0.97605602	0.97256448	0.9837369	0.99245599	0.94219453	0.98240956	0.96251768	0.97815069	0.96732526	0.97246362
4	128	128	0.01	0.5	31	0.976846623	0.98112262	0.9679219	0.9845767	0.96088612	0.98284662	0.96439118	0.97452226	0.97273141	0.9736189
4	128	128	0.01	0.5	32	0.973345381	0.96767347	0.98607549	0.99362951	0.93146417	0.98047974	0.95799217	0.97687448	0.96254684	0.969235955
4	128	128	0.01	0.5	33	0.977750169	0.9776416	0.97798295	0.98960604	0.95327103	0.98358744	0.96546889	0.977812275	0.971438535	0.974528165
4	128	128	0.01	0.5	34	0.972893607	0.97197032	0.9749014	0.98826488	0.94115611	0.98004988	0.9577316	0.97343586	0.964710495	0.96889074
4	128	128	0.01	0.5	35	0.973571267	0.97060273	0.9801085	0.99077955	0.93804084	0.98058736	0.95861337	0.975355615	0.964410195	0.969600365
4	128	128	0.01	0.5	36	0.972215948	0.96624817	0.98566703	0.99346186	0.92834891	0.97966606	0.95614973	0.9759576	0.960905385	0.967907895
4	128	128	0.01	0.5	37	0.978314886	0.98277304	0.96904348	0.98507963	0.96434753	0.98392498	0.9666898	0.97590826	0.97471358	0.97530739
4	128	128	0.01	0.5	38	0.974813644	0.97003929	0.98543336	0.99329422	0.93665628	0.98152903	0.96042591	0.977736325	0.96497525	0.97097747
4	128	128	0.01	0.5	39	0.97673368	0.97540036	0.97962102	0.99044426	0.94842506	0.98286475	0.96377066	0.97751069	0.96943466	0.973317705
4	128	128	0.01	0.5	40	0.97571719	0.9705401	0.9872449	0.99413244	0.9376947	0.98219462	0.96183206	0.9788925	0.96591357	0.97201334
4	128	128	0.01	0.5	41	0.973797154	0.96876533	0.98503103	0.99312657	0.93388716	0.9807947	0.95877754	0.97689818	0.963506865	0.96978612
4	128	128	0.01	0.5	42	0.977863113	0.97606866	0.98175313	0.99145013	0.94980962	0.98369927	0.96551724	0.978910895	0.970629875	0.974608255
4	128	128	0.01	0.5	43	0.971425344	0.96273493	0.99142431	0.99614417	0.92038768	0.97915465	0.95458625	0.97707962	0.958265925	0.96687045
4	128	128	0.01	0.5	44	0.976281906	0.97381854	0.98166127	0.99145013	0.94496366	0.98255524	0.96296296	0.977739905	0.968206895	0.9727591
4	128	128	0.01	0.5	45	0.976507793	0.97460841	0.98063822	0.99094719	0.94669436	0.98270989	0.96336738	0.977623315	0.968820775	0.973038635
4	128	128	0.01	0.5	46	0.974587757	0.96926095	0.98648649	0.99379715	0.93492558	0.98137571	0.96001422	0.97787372	0.964361365	0.970694965
4	128	128	0.01	0.5	47	0.97639485	0.97180328	0.986565	0.99379715	0.94046383	0.98267717	0.96296296	0.97918414	0.96713049	0.972820065
4	128	128	0.01	0.5	48	0.968488819	0.95914083	0.99023291	0.99564124	0.91242645	0.97705026	0.94973879	0.97468687	0.954033845	0.963394525
4	128	128	0.01	0.5	49	0.975830133	0.97054492	0.98760481	0.99430008	0.9376947	0.9822789	0.96200284	0.979074865	0.96599739	0.97214087
4	128	None	0.001	0.2	0	0.920939688	0.92521402	0.91100263	0.96026823	0.83973693	0.94241527	0.87391931	0.918108325	0.90000258	0.90816729
4	128	None	0.001	0.2	1	0.946126045	0.95611702	0.92494715	0.9642917	0.9086189	0.96018696	0.91671032	0.940532085	0.9364553	0.93844864
4	128	None	0.001	0.2	2	0.953128529	0.94513956	0.9721374	0.98776194	0.88161994	0.96598082	0.92466872	0.95863848	0.93469094	0.94532477
4	128	None	0.001	0.2	3	0.963519313	0.96844902	0.95303672	0.97770327	0.9342333	0.97305414	0.94354134	0.96074287	0.955968285	0.95829774
4	128	None	0.001	0.2	4	0.966568782	0.96413951	0.97196942	0.98709137	0.92419522	0.97548045	0.94748048	0.968054465	0.955643295	0.961480465
4	128	None	0.001	0.2	5	0.971086515	0.97726133	0.95823181	0.97988265	0.95292489	0.97857023	0.95557098	0.96774657	0.96640377	0.967070605
4	128	None	0.001	0.2	6	0.970295911	0.96876028	0.97366522	0.98776194	0.9342333	0.97816884	0.95354178	0.97121275	0.96099762	0.96585531
4	128	None	0.001	0.2	7	0.974813644	0.98026096	0.96349096	0.98239732	0.95915542	0.98132797	0.9613183	0.97187596	0.97077637	0.971323135
4	128	None	0.001	0.2	8	0.974587757	0.97375371	0.97639485	0.98893546	0.94496366	0.98128587	0.96042216	0.97507428	0.96694956	0.970854015
4	128	None	0.001	0.2	9	0.976959566	0.98064408	0.96924152	0.98524728	0.9598477	0.98294029	0.96452174	0.9749428	0.97254749	0.973731015
4	128	None	0.001	0.2	10	0.978427829	0.98020625	0.97466573	0.98792959	0.95880928	0.98405277	0.96667248	0.97743599	0.973369435	0.975362625
4	128	None	0.001	0.2	11	0.97707251	0.97682886	0.97759602	0.98943839	0.95154033	0.9830932	0.96439221	0.97721244	0.97048936	0.973742705
4	128	None	0.001	0.2	12	0.979105489	0.98311601	0.97075209	0.98591785	0.96503981	0.98451494	0.96788752	0.97693405	0.97547883	0.97620123
4	128	None	0.001	0.2	13	0.979218432	0.98295739	0.97141861	0.98625314	0.96469367	0.98460251	0.96804446	0.977188	0.975473405	0.976323485
4	128	None	0.001	0.2	14	0.979557262	0.98393574	0.9704656	0.98575021	0.96677051	0.98484214	0.96861453	0.97720067	0.97626036	0.976728335
4	128	None	0.001	0.2	15	0.980121979	0.98362573	0.97281283	0.98692372	0.96607823	0.98527197	0.96943383	0.97821928	0.976500975	0.9773529
4	128	None	0.001	0.2	16	0.980234922	0.98459993	0.97118056	0.9860855	0.96815507	0.98534216	0.96966545	0.977890245	0.977120285	0.977503805
4	128	None	0.001	0.2	17	0.980799639	0.98331943	0.97551591	0.98826488	0.96538595	0.98578595	0.9704245	0.97941767	0.976825415	0.978105225
4	128	None	0.001	0.2	18	0.981929072	0.98334721	0.97893998	0.98994132	0.96538595	0.98663325	0.97211572	0.981143595	0.977663635	0.979374485
4	128	None	0.001	0.2	19	0.981364355	0.98397864	0.97589099	0.98843252	0.96677051	0.98620055	0.97130934	0.979934815	0.977601515	0.978754945
4	128	None	0.001	0.2	20	0.981816128	0.98674941	0.97164592	0.98625314	0.9726549	0.98650122	0.97215015	0.979197665	0.97945402	0.979325685
4	128	None	0.001	0.2	21	0.982154958	0.98319188	0.97996485	0.99044426	0.96503981	0.98680474	0.97244506	0.981578365	0.977742035	0.9796249
4	128	None	0.001	0.2	22	0.983171448	0.98321702	0.98307475	0.99195306	0.96503981	0.98756572	0.9739738	0.983145885	0.978496435	0.98076976
4	128	None	0.001	0.2	23	0.982267902	0.98207171	0.98268551	0.99178541	0.96261682	0.98690466	0.97254765	0.98237861	0.977201115	0.979726155
4	128	None	0.001	0.2	24	0.984187938	0.98404521	0.98449066	0.99262364	0.96677051	0.98831581	0.97555012	0.984267935	0.979697075	0.981932965
4	128	None	0.001	0.2	25	0.984187938	0.98420615	0.98414935	0.99245599	0.96711665	0.98831386	0.97555866	0.98417775	0.97978632	0.98193626
4	128	None	0.001	0.2	26	0.981929072	0.98871864	0.96809605	0.98440905	0.97680858	0.98655914	0.9724328	0.978407345	0.980608815	0.97949597
4	128	None	0.001	0.2	27	0.984526768	0.98485857	0.9838256	0.99228835	0.96850121	0.9885595	0.97610326	0.984342085	0.98039478	0.98233138
4	128	None	0.001	0.2	28	0.984074994	0.98307896	0.98619958	0.99346186	0.96469367	0.98824314	0.97532808	0.98463927	0.979077765	0.98178561
4	128	None	0.001	0.2	29	0.981477298	0.9900321	0.96422487	0.98239732	0.97957771	0.98619993	0.97184066	0.977128485	0.980987515	0.979020295
4	128	None	0.001	0.2	30	0.984639711	0.985993	0.98179909	0.99128248	0.9709242	0.98863066	0.97633136	0.983896045	0.98110334	0.98248101
4	128	None	0.001	0.2	31	0.984865597	0.98664664	0.98113867	0.99094719	0.97230876	0.98879224	0.97670376	0.983892655	0.981627975	0.982748
4	128	None	0.001	0.2	32	0.984187938	0.98468963	0.9831283	0.99195306	0.96815507	0.988308	0.97558423	0.983908965	0.980054065	0.981946115
4	128	None	0.001	0.2	33	0.984639711	0.98860017	0.97646244	0.98860017	0.97646244	0.98860017	0.97646244	0.982531305	0.982531305	0.982531305
4	128	None	0.001	0.2	34	0.985769144	0.98698916	0.98321091	0.99195306	0.97300104	0.98946488	0.97807933	0.985100035	0.98247705	0.983772105
4	128	None	0.001	0.2	35	0.982832618	0.97922506	0.99067766	0.99564124	0.95638629	0.98736492	0.97323001	0.98495136	0.976013765	0.980297465
4	128	None	0.001	0.2	36	0.984865597	0.98680915	0.98080279	0.99077955	0.9726549	0.98879036	0.97671185	0.98380597	0.981717225	0.982751105
4	128	None	0.001	0.2	37	0.985769144	0.98894658	0.97918835	0.98994132	0.97715472	0.9894437	0.97817048	0.984067465	0.98354802	0.98380709
4	128	None	0.001	0.2	38	0.985769144	0.9891104	0.97885615	0.98977368	0.97750087	0.98944193	0.97817804	0.983983275	0.983637275	0.983809985
4	128	None	0.001	0.2	39	0.985091484	0.9871388	0.98081618	0.99077955	0.97334718	0.98895582	0.97706741	0.98397749	0.982063365	0.983011615
4	128	None	0.001	0.2	40	0.985882087	0.98376408	0.99041874	0.9954736	0.96607823	0.9895842	0.97809707	0.98709141	0.980775915	0.983840635
4	128	None	0.001	0.2	41	0.985430314	0.98311258	0.99040512	0.9954736	0.96469367	0.98925448	0.97738033	0.98675885	0.980083635	0.983317405
4	128	None	0.001	0.2	42	0.986220917	0.98977368	0.97888543	0.98977368	0.97888543	0.98977368	0.97888543	0.984329555	0.984329555	0.984329555
4	128	None	0.001	0.2	43	0.986559747	0.98570954	0.98836389	0.99446773	0.97023191	0.99006926	0.97921397	0.987036715	0.98234982	0.984641615
4	128	None	0.001	0.2	44	0.985882087	0.98424544	0.98937677	0.99497066	0.96711665	0.98957899	0.97812008	0.986811105	0.981043655	0.983849535
4	128	None	0.001	0.2	45	0.985317371	0.98552172	0.98488576	0.99279128	0.96988577	0.98914314	0.97732822	0.98520374	0.981338525	0.98323568
4	128	None	0.001	0.2	46	0.98701152	0.98815087	0.98462614	0.99262364	0.97542402	0.9903822	0.98000348	0.986388505	0.98402383	0.98519284
4	128	None	0.001	0.2	47	0.985882087	0.98537234	0.98696265	0.99379715	0.96953963	0.98956681	0.97817356	0.986167495	0.98166839	0.983870185
4	128	None	0.001	0.2	48	0.98667269	0.98879786	0.98224852	0.99145013	0.97680858	0.99012222	0.979521	0.98552319	0.984129355	0.98482161
4	128	None	0.001	0.2	49	0.986446804	0.98977711	0.97956356	0.99010897	0.97888543	0.98994301	0.97922438	0.984670335	0.9844972	0.984583695
4	128	128	0.001	0.2	0	0.954596792	0.95441921	0.95499451	0.97937972	0.90342679	0.96673837	0.9284952	0.95470686	0.941403255	0.947616785
4	128	128	0.001	0.2	1	0.970973571	0.97519148	0.96207865	0.98189438	0.94842506	0.97853145	0.95520307	0.968635065	0.96515972	0.96686726
4	128	128	0.001	0.2	2	0.975265417	0.98530405	0.95501022	0.97787091	0.96988577	0.98157341	0.96239052	0.970157135	0.97387834	0.971981965
4	128	128	0.001	0.2	3	0.979218432	0.98183031	0.9737303	0.98742666	0.96227068	0.98462053	0.96796657	0.977780305	0.97484867	0.97629355
4	128	128	0.001	0.2	4	0.980009035	0.97913907	0.98187633	0.99145013	0.95638629	0.98525614	0.9689637	0.9805077	0.97391821	0.97710992
4	128	128	0.001	0.2	5	0.97571719	0.97069417	0.98689002	0.99396479	0.93804084	0.98219167	0.96184561	0.978792095	0.966002815	0.97201864
4	128	128	0.001	0.2	6	0.980573752	0.98541981	0.97055767	0.98575021	0.96988577	0.98558498	0.97022161	0.97798874	0.97781799	0.977903295
4	128	128	0.001	0.2	7	0.982380845	0.98562113	0.97563522	0.98826488	0.97023191	0.98694124	0.97292607	0.980628175	0.979248395	0.979933655
4	128	128	0.001	0.2	8	0.983171448	0.98257551	0.9844413	0.99262364	0.96365524	0.98757401	0.97393738	0.983508405	0.97813944	0.980755695
4	128	128	0.001	0.2	9	0.981477298	0.97934226	0.98608634	0.99346186	0.95673243	0.98635153	0.97118763	0.9827143	0.975097145	0.97876958
4	128	128	0.001	0.2	10	0.983171448	0.98923284	0.97079038	0.98575021	0.97784701	0.98748845	0.97430591	0.98001161	0.98179861	0.98089718
4	128	128	0.001	0.2	11	0.984639711	0.9843776	0.98519563	0.99295893	0.96746279	0.98864964	0.97624869	0.984786615	0.98021086	0.982449165
4	128	128	0.001	0.2	12	0.984752654	0.98261589	0.98933902	0.99497066	0.96365524	0.98875469	0.97632825	0.985977455	0.97931295	0.98254147
4	128	128	0.001	0.2	13	0.986107974	0.98667111	0.98492286	0.99279128	0.97230876	0.98972173	0.97857516	0.985796985	0.98255002	0.984148445
4	128	128	0.001	0.2	14	0.985204427	0.98632878	0.98284314	0.99178541	0.97161648	0.98904957	0.97719756	0.98458596	0.981700945	0.983123565
4	128	128	0.001	0.2	15	0.983736164	0.98242997	0.9865296	0.99362951	0.9633091	0.987998	0.97478109	0.984479785	0.978469305	0.981389545
4	128	128	0.001	0.2	16	0.984752654	0.98502496	0.98417722	0.99245599	0.96884735	0.98872651	0.97645212	0.98460109	0.98065167	0.982589315
4	128	128	0.001	0.2	17	0.985317371	0.98536017	0.98522687	0.99295893	0.96953963	0.98914496	0.97732031	0.98529352	0.98124928	0.983232635
4	128	128	0.001	0.2	18	0.985430314	0.98714524	0.98184358	0.99128248	0.97334718	0.98920954	0.97757692	0.98449441	0.98231483	0.98339323
4	128	128	0.001	0.2	19	0.984413824	0.98958158	0.97382019	0.98725901	0.97853929	0.98841893	0.97617403	0.981700885	0.98289915	0.98229648
4	128	128	0.001	0.2	20	0.985543257	0.9887791	0.97884148	0.98977368	0.97680858	0.98927614	0.97782398	0.98381029	0.98329113	0.98355006
4	128	128	0.001	0.2	21	0.984752654	0.98134082	0.99213724	0.99631182	0.96088612	0.98876965	0.97626165	0.98673903	0.97859897	0.98251565
4	128	128	0.001	0.2	22	0.986559747	0.98570954	0.98836389	0.99446773	0.97023191	0.99006926	0.97921397	0.987036715	0.98234982	0.984641615
4	128	128	0.001	0.2	23	0.985204427	0.98877346	0.97782398	0.98927075	0.97680858	0.98902204	0.97731602	0.98329872	0.983039665	0.98316903
4	128	128	0.001	0.2	24	0.987576237	0.98881282	0.98499127	0.99279128	0.97680858	0.99079806	0.98088286	0.986902045	0.98479993	0.98584046
4	128	128	0.001	0.2	25	0.985656201	0.99075319	0.97522368	0.98792959	0.98096227	0.98933938	0.97808456	0.982988435	0.98444593	0.98371197
4	128	128	0.001	0.2	26	0.986220917	0.98879036	0.98088286	0.99077955	0.97680858	0.98978396	0.97884148	0.98483661	0.983794065	0.98431272
4	128	128	0.001	0.2	27	0.985091484	0.98942776	0.9761658	0.98843252	0.97819315	0.98892989	0.97717842	0.98279678	0.983312835	0.983054155
4	128	128	0.001	0.2	28	0.987463293	0.98718375	0.98805341	0.99430008	0.97334718	0.99072914	0.98064516	0.98761858	0.98382363	0.98568715
4	128	128	0.001	0.2	29	0.98768918	0.99012387	0.98263889	0.99161777	0.97957771	0.99087026	0.98110591	0.98638138	0.98559774	0.985988085
4	128	128	0.001	0.2	30	0.98735035	0.98880909	0.98430415	0.99245599	0.97680858	0.99062918	0.98054204	0.98655662	0.984632285	0.98558561
4	128	128	0.001	0.2	31	0.985543257	0.98796188	0.98050818	0.9906119	0.97507788	0.98928512	0.97778549	0.98423503	0.98284489	0.983535305
4	128	128	0.001	0.2	32	0.98735035	0.98766872	0.98668069	0.99362951	0.9743856	0.99064015	0.9804946	0.987174705	0.984007555	0.985567375
4	128	128	0.001	0.2	33	0.98836684	0.99029776	0.98435327	0.99245599	0.97992385	0.9913757	0.98213356	0.987325515	0.98618992	0.98675463
4	128	128	0.001	0.2	34	0.986785634	0.98652246	0.98734177	0.99396479	0.97196262	0.99022965	0.97959184	0.986932115	0.982963705	0.984910745
4	128	128	0.001	0.2	35	0.986446804	0.98797796	0.98324607	0.99195306	0.97507788	0.98996152	0.97914494	0.985612015	0.98351547	0.98455323
4	128	128	0.001	0.2	36	0.98735035	0.99160087	0.97862806	0.98960604	0.98269297	0.99060245	0.9806563	0.985114465	0.986149505	0.985629375
4	128	128	0.001	0.2	37	0.987124464	0.9901156	0.98093588	0.99077955	0.97957771	0.99044746	0.98025632	0.98552574	0.98517863	0.98535189
4	128	128	0.001	0.2	38	0.988931556	0.98850958	0.98982099	0.99513831	0.9761163	0.99181287	0.98292088	0.989165285	0.985627305	0.987366875
4	128	128	0.001	0.2	39	0.987124464	0.98831581	0.98463151	0.99262364	0.97577016	0.99046504	0.98018081	0.98647366	0.9841969	0.985322925
4	128	128	0.001	0.2	40	0.986220917	0.99258135	0.97331509	0.98692372	0.98476982	0.98974445	0.97900895	0.98294822	0.98584677	0.9843767
4	128	128	0.001	0.2	41	0.987802123	0.98996152	0.98331595	0.99195306	0.97923157	0.99095629	0.98126951	0.986638735	0.985592315	0.9861129
4	128	128	0.001	0.2	42	0.98667269	0.98978053	0.98024263	0.99044426	0.97888543	0.99011228	0.97956356	0.98501158	0.984664845	0.98483792
4	128	128	0.001	0.2	43	0.988479783	0.98785156	0.98980668	0.99513831	0.97473174	0.99148154	0.98221137	0.98882912	0.984935025	0.986846455
4	128	128	0.001	0.2	44	0.986220917	0.98651124	0.98560899	0.99312657	0.97196262	0.98980785	0.97873824	0.986060115	0.982544595	0.984273045
4	128	128	0.001	0.2	45	0.988818613	0.98932266	0.98776224	0.99413244	0.97784701	0.99172172	0.98277961	0.98854245	0.985989725	0.987250665
4	128	128	0.001	0.2	46	0.98870567	0.98704534	0.99223438	0.99631182	0.97300104	0.99165693	0.98252359	0.98963986	0.98465643	0.98709026
4	128	128	0.001	0.2	47	0.988140953	0.98898531	0.98637317	0.99346186	0.97715472	0.99121853	0.98174231	0.98767924	0.98530829	0.98648042
4	128	128	0.001	0.2	48	0.988140953	0.98768309	0.98910752	0.99480302	0.9743856	0.99123027	0.98169137	0.988395305	0.98459431	0.98646082
4	128	128	0.001	0.2	49	0.989948046	0.98966667	0.99053959	0.9954736	0.97853929	0.99256164	0.98450287	0.99010313	0.987006445	0.988532255
4	128	None	0.001	0.5	0	0.927377457	0.92988691	0.92154655	0.96496228	0.84977501	0.94709996	0.88420674	0.92571673	0.907368645	0.91565335
4	128	None	0.001	0.5	1	0.950530834	0.95624897	0.93814802	0.97099749	0.90827276	0.96356679	0.9229687	0.947198495	0.939635125	0.943267745
4	128	None	0.001	0.5	2	0.959905128	0.96781187	0.943317	0.97284158	0.93319488	0.97032021	0.93822864	0.955564435	0.95301823	0.954274425
4	128	None	0.001	0.5	3	0.963858143	0.96217455	0.96760102	0.98507963	0.92004154	0.97349238	0.94322214	0.964887785	0.952560585	0.95835726
4	128	None	0.001	0.5	4	0.966568782	0.9671996	0.96519555	0.98373847	0.93111803	0.97539894	0.9478506	0.966197575	0.95742825	0.96162477
4	128	None	0.001	0.5	5	0.970295911	0.97580107	0.95877009	0.98021794	0.94980962	0.97800452	0.95426882	0.96728558	0.96501378	0.96613667
4	128	None	0.001	0.5	6	0.971086515	0.97252111	0.96800569	0.98491199	0.94254067	0.97867733	0.95510347	0.9702634	0.96372633	0.9668904
4	128	None	0.001	0.5	7	0.972667721	0.97320986	0.97149982	0.98658843	0.94392523	0.97985348	0.95751404	0.97235484	0.96525683	0.96868376
4	128	None	0.001	0.5	8	0.97402304	0.97373203	0.97465191	0.98809723	0.94496366	0.98086204	0.95957821	0.97419197	0.966530445	0.970220125
4	128	None	0.001	0.5	9	0.97503953	0.97691797	0.9710452	0.98625314	0.95188647	0.98156336	0.96137039	0.973981585	0.969069805	0.971466875
4	128	None	0.001	0.5	10	0.975491303	0.97598543	0.97443182	0.98792959	0.94980962	0.98192119	0.96196319	0.975208625	0.968869605	0.97194219
4	128	None	0.001	0.5	11	0.975830133	0.97631274	0.97479588	0.98809723	0.9505019	0.98216964	0.96249562	0.97555431	0.969299565	0.97233263
4	128	None	0.001	0.5	12	0.977637226	0.97732164	0.97831497	0.98977368	0.95257875	0.98350825	0.96527534	0.977818305	0.971176215	0.974391795
4	128	None	0.001	0.5	13	0.97673368	0.97729156	0.97554059	0.98843252	0.95257875	0.98283047	0.96392294	0.976416075	0.970505635	0.973376705
4	128	None	0.001	0.5	14	0.977863113	0.97654056	0.98072117	0.99094719	0.95084804	0.98369113	0.9655536	0.978630865	0.970897615	0.974622365
4	128	None	0.001	0.5	15	0.978427829	0.98100633	0.9730014	0.98709137	0.96053998	0.98403944	0.96673053	0.977003865	0.973815675	0.975384985
4	128	None	0.001	0.5	16	0.978879602	0.97846969	0.97975852	0.99044426	0.95500173	0.98442056	0.96722174	0.979114105	0.972722995	0.97582115
4	128	None	0.001	0.5	17	0.979557262	0.97864945	0.98150782	0.99128248	0.95534787	0.98492546	0.96825118	0.980078635	0.973315175	0.97658832
4	128	None	0.001	0.5	18	0.979896092	0.97802742	0.98393431	0.99245599	0.95396331	0.98518888	0.96871705	0.980980865	0.97320965	0.976952965
4	128	None	0.001	0.5	19	0.977637226	0.97278242	0.98838475	0.99463537	0.94254067	0.98358753	0.9649185	0.980583585	0.96858802	0.974253015
4	128	None	0.001	0.5	20	0.980009035	0.98057124	0.97881356	0.98994132	0.95950156	0.985234	0.96906135	0.9796924	0.97472144	0.977147675
4	128	None	0.001	0.5	21	0.980799639	0.98187261	0.97852869	0.98977368	0.96227068	0.98580731	0.97033159	0.98020065	0.97602218	0.97806945
4	128	None	0.001	0.5	22	0.979444319	0.97722396	0.9842576	0.99262364	0.95223261	0.98486361	0.9679803	0.98074078	0.972428125	0.976421955
4	128	None	0.001	0.5	23	0.980460809	0.97931149	0.9829303	0.99195306	0.95673243	0.98559174	0.96965445	0.981120895	0.974342745	0.977623095
4	128	None	0.001	0.5	24	0.981477298	0.98527689	0.97358359	0.98725901	0.96953963	0.98626696	0.97155741	0.97943024	0.97839932	0.978912185
4	128	None	0.001	0.5	25	0.981816128	0.98173971	0.9819788	0.99145013	0.96192454	0.98657102	0.97184823	0.981859255	0.976687335	0.979209625
4	128	None	0.001	0.5	26	0.982719675	0.98546609	0.97698745	0.98893546	0.96988577	0.98719772	0.97342366	0.98122677	0.979410615	0.98031069
4	128	None	0.001	0.5	27	0.982606731	0.98627615	0.97499132	0.98792959	0.97161648	0.98710218	0.97330097	0.980633735	0.979773035	0.980201575
4	128	None	0.001	0.5	28	0.981703185	0.98495738	0.97492163	0.98792959	0.96884735	0.98644125	0.971875	0.979939505	0.97838847	0.979158125
4	128	None	0.001	0.5	29	0.982719675	0.98562834	0.97665505	0.98876781	0.97023191	0.98719558	0.97343289	0.981141695	0.97949986	0.980314235
4	128	None	0.001	0.5	30	0.982945561	0.98385486	0.981026	0.99094719	0.96642437	0.98738829	0.97367044	0.98244043	0.97868578	0.980529365
4	128	None	0.001	0.5	31	0.983397335	0.9838656	0.98240676	0.99161777	0.96642437	0.98772648	0.97435003	0.98313618	0.97902107	0.981038255
4	128	None	0.001	0.5	32	0.983058505	0.98273286	0.98375132	0.99228835	0.96400138	0.98748749	0.97377622	0.98324209	0.978144865	0.980631855
4	128	None	0.001	0.5	33	0.983623221	0.98419301	0.98241913	0.99161777	0.96711665	0.98789144	0.97470783	0.98330607	0.97936721	0.981299635
4	128	None	0.001	0.5	34	0.980573752	0.97553768	0.99167571	0.99614417	0.94842506	0.98573324	0.96956829	0.983606695	0.972284615	0.977650765
4	128	None	0.001	0.5	35	0.984187938	0.98598365	0.98042642	0.9906119	0.9709242	0.98829236	0.97565217	0.983205035	0.98076805	0.981972265
4	128	None	0.001	0.5	36	0.983510278	0.98402928	0.98241294	0.99161777	0.96677051	0.98780895	0.97452896	0.98322111	0.97919414	0.981168955
4	128	None	0.001	0.5	37	0.983397335	0.98612968	0.97770035	0.98927075	0.97127034	0.98769772	0.97447474	0.981915015	0.980270545	0.98108623
4	128	None	0.001	0.5	38	0.984413824	0.98388972	0.98552771	0.99312657	0.96642437	0.98848657	0.97588256	0.984708715	0.97977547	0.982184565
4	128	None	0.001	0.5	39	0.984639711	0.9843776	0.98519563	0.99295893	0.96746279	0.98864964	0.97624869	0.984786615	0.98021086	0.982449165
4	128	None	0.001	0.5	40	0.984752654	0.98502496	0.98417722	0.99245599	0.96884735	0.98872651	0.97645212	0.98460109	0.98065167	0.982589315
4	128	None	0.001	0.5	41	0.984752654	0.98778447	0.97845726	0.98960604	0.97473174	0.98869441	0.97659095	0.983120865	0.98216889	0.98264268
4	128	None	0.001	0.5	42	0.984413824	0.98566428	0.98178634	0.99128248	0.97023191	0.9884654	0.97597493	0.98372531	0.980757195	0.982220165
4	128	None	0.001	0.5	43	0.984300881	0.98501499	0.98279494	0.99178541	0.96884735	0.98838861	0.97577131	0.983904965	0.98031638	0.98207996
4	128	None	0.001	0.5	44	0.984752654	0.98405845	0.98622881	0.99346186	0.96677051	0.9887378	0.97640273	0.98514363	0.980116185	0.982570265
4	128	None	0.001	0.5	45	0.985317371	0.98681795	0.98217407	0.99145013	0.9726549	0.98912862	0.9773913	0.98449601	0.982052515	0.98325996
4	128	None	0.001	0.5	46	0.985204427	0.98828256	0.97881944	0.98977368	0.97577016	0.98902756	0.97729243	0.983551	0.98277192	0.983159995
4	128	None	0.001	0.5	47	0.984526768	0.98761714	0.9781098	0.98943839	0.9743856	0.98852692	0.97624415	0.98286347	0.981911995	0.982385535
4	128	None	0.001	0.5	48	0.985430314	0.98471761	0.98694425	0.99379715	0.96815507	0.98923655	0.97745937	0.98583093	0.98097611	0.98334796
4	128	None	0.001	0.5	49	0.984413824	0.98728884	0.97843478	0.98960604	0.97369332	0.98844608	0.97605829	0.98286181	0.98164968	0.982252185
4	128	128	0.001	0.5	0	0.955161509	0.96046973	0.94373219	0.97351215	0.91727241	0.96694697	0.9303142	0.95210096	0.94539228	0.948630585
4	128	128	0.001	0.5	1	0.966455839	0.96292061	0.97437775	0.98826488	0.9214261	0.97542815	0.94716243	0.96864918	0.95484549	0.96129529
4	128	128	0.001	0.5	2	0.97402304	0.97815574	0.96534827	0.98340319	0.95465559	0.98077245	0.95997215	0.971752005	0.96902939	0.9703723
4	128	128	0.001	0.5	3	0.972780664	0.96933421	0.98040639	0.99094719	0.93527172	0.98002155	0.95730735	0.9748703	0.963109455	0.96866445
4	128	128	0.001	0.5	4	0.976168963	0.98174816	0.96460791	0.98290025	0.96227068	0.98232387	0.96343788	0.973178035	0.972585465	0.972880875
4	128	128	0.001	0.5	5	0.976620736	0.97681351	0.97620739	0.98876781	0.95154033	0.98275431	0.96371604	0.97651045	0.97015407	0.973235175
4	128	128	0.001	0.5	6	0.979105489	0.98214882	0.97272727	0.98692372	0.96296296	0.98453048	0.96782049	0.977438045	0.97494334	0.976175485
4	128	128	0.001	0.5	7	0.978879602	0.98408177	0.96812197	0.9845767	0.96711665	0.98432917	0.96761905	0.97610187	0.975846675	0.97597411
4	128	128	0.001	0.5	8	0.979670206	0.98280754	0.97310513	0.98709137	0.96434753	0.9849448	0.96870654	0.977956335	0.97571945	0.97682567
4	128	128	0.001	0.5	9	0.980347865	0.98186054	0.9771529	0.9891031	0.96227068	0.98546852	0.96965469	0.97950672	0.97568689	0.977561605
4	128	128	0.001	0.5	10	0.978992546	0.98246786	0.97172775	0.98642079	0.96365524	0.98444035	0.96767466	0.977097805	0.975038015	0.976057505
4	128	128	0.001	0.5	11	0.979218432	0.98054863	0.97640014	0.98876781	0.95950156	0.98464107	0.96787709	0.978474385	0.974134685	0.97625908
4	128	128	0.001	0.5	12	0.981929072	0.98206278	0.9816449	0.99128248	0.96261682	0.98665109	0.97203775	0.98185384	0.97694965	0.97934442
4	128	128	0.001	0.5	13	0.980009035	0.98378469	0.97214485	0.98658843	0.96642437	0.98518457	0.96927617	0.97796477	0.9765064	0.97723037
4	128	128	0.001	0.5	14	0.981590242	0.98013903	0.98470839	0.99279128	0.95846314	0.98642459	0.97140852	0.98242371	0.97562721	0.978916555
4	128	128	0.001	0.5	15	0.982154958	0.98577882	0.97462635	0.98776194	0.97057805	0.98676939	0.97259799	0.980202585	0.979169995	0.97968369
4	128	128	0.001	0.5	16	0.980686695	0.97884298	0.98466476	0.99279128	0.95569401	0.98576779	0.96996311	0.98175387	0.974242645	0.97786545
4	128	128	0.001	0.5	17	0.982267902	0.9857812	0.97496523	0.98792959	0.97057805	0.98685422	0.9727667	0.980373215	0.97925382	0.97981046
4	128	128	0.001	0.5	18	0.981816128	0.98142004	0.982661	0.99178541	0.96123226	0.9865755	0.97182852	0.98204052	0.976508835	0.97920201
4	128	128	0.001	0.5	19	0.981364355	0.98706752	0.96965517	0.98524728	0.97334718	0.98615656	0.97149767	0.978361345	0.97929723	0.978827115
4	128	128	0.001	0.5	20	0.981703185	0.98189669	0.98129192	0.99111484	0.96227068	0.98648423	0.97168822	0.981594305	0.97669276	0.979086225
4	128	128	0.001	0.5	21	0.982945561	0.98192971	0.98511694	0.99295893	0.96227068	0.98741352	0.9735598	0.983523325	0.977614805	0.98048666
4	128	128	0.001	0.5	22	0.981025525	0.97774848	0.98815931	0.99446773	0.95327103	0.98603723	0.97040169	0.982953895	0.97386938	0.97821946
4	128	128	0.001	0.5	23	0.983736164	0.98339146	0.98446876	0.99262364	0.96538595	0.98798598	0.97483397	0.98393011	0.979004795	0.981409975
4	128	128	0.001	0.5	24	0.984413824	0.98372904	0.98587072	0.99329422	0.96607823	0.98848849	0.97587413	0.98479988	0.979686225	0.98218131
4	128	128	0.001	0.5	25	0.982945561	0.98660864	0.97534722	0.98809723	0.97230876	0.98735237	0.97382562	0.98097793	0.980202995	0.980588995
4	128	128	0.001	0.5	26	0.983736164	0.98323095	0.98481102	0.99279128	0.96503981	0.98798799	0.97482517	0.984020985	0.978915545	0.98140658
4	128	128	0.001	0.5	27	0.983849108	0.98259284	0.98653437	0.99362951	0.96365524	0.98808035	0.9749606	0.984563605	0.978642375	0.981520475
4	128	128	0.001	0.5	28	0.983962051	0.98484596	0.98209898	0.99145013	0.96850121	0.98813701	0.9752527	0.98347247	0.97997567	0.981694855
4	128	128	0.001	0.5	29	0.985204427	0.98616667	0.9831815	0.99195306	0.97127034	0.9890514	0.97718962	0.984674085	0.9816117	0.98312051
4	128	128	0.001	0.5	30	0.984413824	0.98794172	0.97710718	0.98893546	0.97507788	0.98843834	0.97609148	0.98252445	0.98200667	0.98226491
4	128	128	0.001	0.5	31	0.983397335	0.98050875	0.98964286	0.99513831	0.95915542	0.98776937	0.97416066	0.985075805	0.977146865	0.980965015
4	128	128	0.001	0.5	32	0.982380845	0.97857967	0.99066427	0.99564124	0.95500173	0.98703673	0.97250617	0.98462197	0.975321485	0.97977145
4	128	128	0.001	0.5	33	0.983623221	0.98115079	0.98895225	0.99480302	0.96053998	0.98792974	0.97453907	0.98505152	0.9776715	0.981234405
4	128	128	0.001	0.5	34	0.986220917	0.98797394	0.98256017	0.99161777	0.97507788	0.9897925	0.97880473	0.985267055	0.983347825	0.984298615
4	128	128	0.001	0.5	35	0.985204427	0.98779264	0.97981907	0.99027661	0.97473174	0.98903307	0.97726878	0.983805855	0.982504175	0.983150925
4	128	128	0.001	0.5	36	0.983171448	0.98082011	0.98823949	0.99446773	0.9598477	0.98759677	0.9738367	0.9845298	0.977157715	0.980716735
4	128	128	0.001	0.5	37	0.984074994	0.98598131	0.98008386	0.99044426	0.9709242	0.98820774	0.97548252	0.983032585	0.98068423	0.98184513
4	128	128	0.001	0.5	38	0.984187938	0.98859252	0.97511234	0.98792959	0.97646244	0.98826094	0.97578692	0.98185243	0.982196015	0.98202393
4	128	128	0.001	0.5	39	0.982832618	0.98001652	0.98892462	0.99480302	0.958117	0.98735441	0.97327707	0.98447057	0.97646001	0.98031574
4	128	128	0.001	0.5	40	0.983510278	0.98989729	0.97049743	0.98558256	0.97923157	0.98773522	0.97484493	0.98019736	0.982407065	0.981290075
4	128	128	0.001	0.5	41	0.985656201	0.98520612	0.98661029	0.99362951	0.96919349	0.98939988	0.97782434	0.985908205	0.9814115	0.98361211
4	128	128	0.001	0.5	42	0.985317371	0.98681795	0.98217407	0.99145013	0.9726549	0.98912862	0.9773913	0.98449601	0.982052515	0.98325996
4	128	128	0.001	0.5	43	0.985317371	0.98552172	0.98488576	0.99279128	0.96988577	0.98914314	0.97732822	0.98520374	0.981338525	0.98323568
4	128	128	0.001	0.5	44	0.985430314	0.98455663	0.98728814	0.99396479	0.96780893	0.98923834	0.97745149	0.985922385	0.98088686	0.983344915
4	128	128	0.001	0.5	45	0.985317371	0.98503741	0.98591053	0.99329422	0.96884735	0.98914858	0.97730447	0.98547397	0.981070785	0.983226525
4	128	128	0.001	0.5	46	0.985430314	0.98844995	0.97916667	0.98994132	0.9761163	0.98919507	0.97763911	0.98380831	0.98302881	0.98341709
4	128	128	0.001	0.5	47	0.983397335	0.98841504	0.97308489	0.98692372	0.9761163	0.98766882	0.97459824	0.980749965	0.98152001	0.98113353
4	128	128	0.001	0.5	48	0.985769144	0.98666444	0.98388792	0.99228835	0.97230876	0.98946841	0.97806407	0.98527618	0.982298555	0.98376624
4	128	128	0.001	0.5	49	0.986446804	0.98603027	0.98732841	0.99396479	0.9709242	0.98998163	0.97905759	0.98667934	0.982444495	0.98451961
4	128	None	0.0001	0.2	0	0.694827197	0.68902792	0.91928251	0.9969824	0.07095881	0.81488079	0.13174807	0.804155215	0.533970605	0.47331443
4	128	None	0.0001	0.2	1	0.84131466	0.85348837	0.80865225	0.92288349	0.6728972	0.88683045	0.73455507	0.83107031	0.797890345	0.81069276
4	128	None	0.0001	0.2	2	0.875084707	0.89639419	0.82715596	0.9210394	0.78020076	0.90854969	0.80299252	0.861775075	0.85062008	0.855771105
4	128	None	0.0001	0.2	3	0.901739327	0.910556	0.8810872	0.94719195	0.807892	0.92851274	0.84290358	0.8958216	0.877541975	0.88570816
4	128	None	0.0001	0.2	4	0.919132595	0.92890995	0.89725777	0.95289187	0.84942887	0.9407481	0.87268848	0.91308386	0.90116037	0.90671829
4	128	None	0.0001	0.2	5	0.927942173	0.93542586	0.91121666	0.95926236	0.86327449	0.94719417	0.88659794	0.92332126	0.911268425	0.916896055
4	128	None	0.0001	0.2	6	0.934492885	0.94190054	0.9181456	0.96211232	0.87746625	0.95189915	0.89734513	0.93002307	0.919789285	0.92462214
4	128	None	0.0001	0.2	7	0.938558843	0.9422418	0.93027523	0.96814753	0.87746625	0.95501902	0.90309939	0.936258515	0.92280689	0.929059205
4	128	None	0.0001	0.2	8	0.941043596	0.94259229	0.93752311	0.97166806	0.87781239	0.95690936	0.90668573	0.9400577	0.924740225	0.931797545
4	128	None	0.0001	0.2	9	0.944657782	0.94606485	0.94147957	0.97334451	0.88542748	0.95951082	0.91259365	0.94377221	0.929385995	0.936052235
4	128	None	0.0001	0.2	10	0.947933138	0.95337727	0.93606322	0.97015926	0.90204223	0.96169506	0.91873788	0.944720245	0.936100745	0.94021647
4	128	None	0.0001	0.2	11	0.950530834	0.95579746	0.93908993	0.97150042	0.90723434	0.96358497	0.92288732	0.947443695	0.93936738	0.943236145
4	128	None	0.0001	0.2	12	0.95211204	0.956952	0.94159799	0.97267393	0.90965732	0.96474892	0.92535211	0.949274995	0.941165625	0.945050515
4	128	None	0.0001	0.2	13	0.954370906	0.96042391	0.94138544	0.97233864	0.91727241	0.96634455	0.92917251	0.950904675	0.944805525	0.94775853
4	128	None	0.0001	0.2	14	0.956403885	0.96099818	0.94648591	0.97485331	0.91831083	0.96787617	0.93218552	0.953742045	0.94658207	0.950030845
4	128	None	0.0001	0.2	15	0.958436865	0.96096195	0.95292849	0.97803856	0.91796469	0.96942506	0.93511989	0.95694522	0.948001625	0.952272475
4	128	None	0.0001	0.2	16	0.959905128	0.96440397	0.95024876	0.97652976	0.92557979	0.97042899	0.93775206	0.957326365	0.951054775	0.954090525
4	128	None	0.0001	0.2	17	0.961260447	0.96021611	0.96358339	0.98323554	0.91588785	0.9715895	0.93913043	0.96189975	0.949561695	0.955359965
4	128	None	0.0001	0.2	18	0.962276937	0.96284728	0.9610249	0.98189438	0.92177224	0.97227756	0.9409894	0.96193609	0.95183331	0.95663348
4	128	None	0.0001	0.2	19	0.96272871	0.96378601	0.96041742	0.98155909	0.92384908	0.97259136	0.94177841	0.962101715	0.952704085	0.957184885
4	128	None	0.0001	0.2	20	0.96340637	0.96473884	0.96050269	0.98155909	0.92592593	0.97307628	0.94289743	0.962620765	0.95374251	0.957986855
4	128	None	0.0001	0.2	21	0.964309916	0.96709112	0.95831849	0.98038558	0.93111803	0.97369297	0.94452247	0.962704805	0.955751805	0.95910772
4	128	None	0.0001	0.2	22	0.964987576	0.96774194	0.95906016	0.98072087	0.9325026	0.97418818	0.94559495	0.96340105	0.956611735	0.959891565
4	128	None	0.0001	0.2	23	0.966004066	0.96809917	0.96148359	0.98189438	0.93319488	0.97494798	0.94712805	0.96479138	0.95754463	0.961038015
4	128	None	0.0001	0.2	24	0.966229953	0.96997346	0.95824487	0.98021794	0.93734856	0.97506879	0.94768154	0.964109165	0.95878325	0.961375165
4	128	None	0.0001	0.2	25	0.967472329	0.96847665	0.96529517	0.98373847	0.93388716	0.9760479	0.94933146	0.96688591	0.958812815	0.96268968
4	128	None	0.0001	0.2	26	0.967698215	0.97269852	0.95714787	0.97954736	0.94323295	0.97611093	0.95013947	0.964923195	0.961390155	0.9631252
4	128	None	0.0001	0.2	27	0.968262932	0.96820428	0.9683908	0.98524728	0.93319488	0.97665143	0.95046712	0.96829754	0.95922108	0.963559275
4	128	None	0.0001	0.2	28	0.968601762	0.96961189	0.96641658	0.98424141	0.93631014	0.97687188	0.95112518	0.968014235	0.960275775	0.96399853
4	128	None	0.0001	0.2	29	0.969618252	0.97089947	0.96685674	0.98440905	0.93907927	0.97760759	0.95276558	0.968878105	0.96174416	0.965186585
4	128	None	0.0001	0.2	30	0.969844138	0.9692029	0.97124371	0.98658843	0.93527172	0.97781839	0.95291836	0.970223305	0.960930075	0.965368375
4	128	None	0.0001	0.2	31	0.970182968	0.97139077	0.96758105	0.98474434	0.94011769	0.97802198	0.95365169	0.96948591	0.962431015	0.965836835
4	128	None	0.0001	0.2	32	0.970747685	0.97079208	0.9706514	0.98625314	0.93873313	0.97846154	0.95442548	0.97072174	0.962493135	0.96644351
4	128	None	0.0001	0.2	33	0.971199458	0.97268212	0.96801706	0.98491199	0.94288681	0.97875885	0.95528669	0.97034959	0.9638994	0.96702277
4	128	None	0.0001	0.2	34	0.971877118	0.97490861	0.96544429	0.98357083	0.94773278	0.97922056	0.95650655	0.97017645	0.965651805	0.967863555
4	128	None	0.0001	0.2	35	0.971538288	0.96989636	0.97513514	0.98843252	0.93665628	0.97907672	0.95550847	0.97251575	0.9625444	0.967292595
4	128	None	0.0001	0.2	36	0.972328891	0.97445255	0.96779901	0.98474434	0.94669436	0.97957142	0.95713036	0.97112578	0.96571935	0.96835089
4	128	None	0.0001	0.2	37	0.972441834	0.97429945	0.96847326	0.98507963	0.94634822	0.97965989	0.95728291	0.971386355	0.965713925	0.9684714
4	128	None	0.0001	0.2	38	0.973006551	0.97432074	0.97019163	0.98591785	0.94634822	0.98008499	0.95812161	0.972256185	0.966133035	0.9691033
4	128	None	0.0001	0.2	39	0.973571267	0.97639235	0.96759422	0.9845767	0.95084804	0.98046745	0.95914804	0.971993285	0.96771237	0.969807745
4	128	None	0.0001	0.2	40	0.973684211	0.97607973	0.96859562	0.98507963	0.95015576	0.98055903	0.95928709	0.972337675	0.967617695	0.96992306
4	128	None	0.0001	0.2	41	0.973910097	0.97672098	0.96795775	0.98474434	0.95154033	0.98071625	0.95967883	0.972339365	0.968142335	0.97019754
4	128	None	0.0001	0.2	42	0.9747007	0.97706498	0.96968629	0.98558256	0.95223261	0.98130529	0.9608802	0.973375635	0.968907585	0.971092745
4	128	None	0.0001	0.2	43	0.974248927	0.97562593	0.97130712	0.98642079	0.94911734	0.98099366	0.96008403	0.973466525	0.967769065	0.970538845
4	128	None	0.0001	0.2	44	0.974474814	0.97705736	0.96900317	0.98524728	0.95223261	0.98113523	0.96054469	0.973030265	0.968739945	0.97083996
4	128	None	0.0001	0.2	45	0.97503953	0.97628524	0.9723796	0.98692372	0.9505019	0.98157566	0.9613163	0.97433242	0.96871281	0.97144598
4	128	None	0.0001	0.2	46	0.975830133	0.97773717	0.97178131	0.98658843	0.95361717	0.98214286	0.96261356	0.97475924	0.9701028	0.97237821
4	128	None	0.0001	0.2	47	0.974587757	0.97642762	0.97067138	0.9860855	0.95084804	0.9812328	0.96065746	0.9735495	0.96846677	0.97094513
4	128	None	0.0001	0.2	48	0.974587757	0.97532295	0.97301136	0.98725901	0.94842506	0.98125469	0.96056091	0.974167155	0.967842035	0.9709078
4	128	None	0.0001	0.2	49	0.976620736	0.97871633	0.9721831	0.98675608	0.95569401	0.98271976	0.96386804	0.975449715	0.971225045	0.9732939
4	128	128	0.0001	0.2	0	0.863903321	0.89157618	0.80331412	0.90846605	0.77189339	0.89994187	0.78729038	0.84744515	0.84017972	0.843616125
4	128	128	0.0001	0.2	1	0.922407951	0.92827004	0.9089896	0.95892707	0.84700588	0.94334955	0.87690378	0.91862982	0.902966475	0.910126665
4	128	128	0.0001	0.2	2	0.941043596	0.94316887	0.93623295	0.97099749	0.87919695	0.95688089	0.90681899	0.93970091	0.92509722	0.93184994
4	128	128	0.0001	0.2	3	0.951208493	0.95404563	0.94494748	0.97451802	0.90308065	0.96417316	0.92353982	0.949496555	0.938799335	0.94385649
4	128	128	0.0001	0.2	4	0.958323921	0.96339848	0.94744318	0.9751886	0.92350294	0.96925769	0.93531989	0.95542083	0.94934577	0.95228879
4	128	128	0.0001	0.2	5	0.96171222	0.96449802	0.95568263	0.97921207	0.92557979	0.97179935	0.94039036	0.960090325	0.95239593	0.956094855
4	128	128	0.0001	0.2	6	0.96510052	0.97561386	0.94360385	0.97250629	0.94980962	0.97405759	0.94669657	0.959608855	0.961157955	0.96037708
4	128	128	0.0001	0.2	7	0.967472329	0.96987254	0.96231781	0.98222967	0.93700242	0.97601199	0.94949141	0.966095175	0.959616045	0.9627517
4	128	128	0.0001	0.2	8	0.970747685	0.97376287	0.96433616	0.9830679	0.9453098	0.97839326	0.95472819	0.969049515	0.96418885	0.966560725
4	128	128	0.0001	0.2	9	0.971538288	0.97067062	0.97342908	0.9875943	0.93838699	0.97905933	0.95558689	0.97204985	0.962990645	0.96732311
4	128	128	0.0001	0.2	10	0.973119494	0.97732955	0.9642732	0.98290025	0.95292489	0.98010699	0.95856546	0.970801375	0.96791257	0.969336225
4	128	128	0.0001	0.2	11	0.974135984	0.97562189	0.97096317	0.98625314	0.94911734	0.98090871	0.95991598	0.97329253	0.96768524	0.970412345
4	128	128	0.0001	0.2	12	0.974813644	0.97961911	0.96478382	0.9830679	0.95777085	0.98134047	0.96126455	0.972201465	0.970419375	0.97130251
4	128	128	0.0001	0.2	13	0.974926587	0.97866311	0.96707531	0.98424141	0.95569401	0.98144433	0.96135097	0.97286921	0.96996771	0.97139765
4	128	128	0.0001	0.2	14	0.976620736	0.98224456	0.9649792	0.9830679	0.9633091	0.98265605	0.96414343	0.97361188	0.9731885	0.97339974
4	128	128	0.0001	0.2	15	0.97605602	0.97726896	0.97347011	0.98742666	0.95257875	0.98232155	0.96291113	0.975369535	0.970002705	0.97261634
4	128	128	0.0001	0.2	16	0.978088999	0.98196092	0.97000349	0.98558256	0.96261682	0.98376841	0.96629604	0.975982205	0.97409969	0.975032225
4	128	128	0.0001	0.2	17	0.978088999	0.98131776	0.97131864	0.98625314	0.96123226	0.98377926	0.96624913	0.9763182	0.9737427	0.975014195
4	128	128	0.0001	0.2	18	0.978879602	0.98375754	0.96877169	0.98491199	0.96642437	0.98433442	0.9675966	0.976264615	0.97566818	0.97596551
4	128	128	0.0001	0.2	19	0.979218432	0.98215179	0.97306751	0.98709137	0.96296296	0.98461538	0.96798887	0.97760965	0.975027165	0.976302125
4	128	128	0.0001	0.2	20	0.978653716	0.97688243	0.98248749	0.99178541	0.95154033	0.98427751	0.96676631	0.97968496	0.97166287	0.97552191
4	128	128	0.0001	0.2	21	0.979896092	0.98136749	0.97678509	0.98893546	0.96123226	0.98513694	0.96894627	0.97907629	0.97508386	0.977041605
4	128	128	0.0001	0.2	22	0.979557262	0.98361204	0.97112039	0.9860855	0.96607823	0.98484722	0.96859275	0.977366215	0.976081865	0.976719985
4	128	128	0.0001	0.2	23	0.981025525	0.98397061	0.97486911	0.98792959	0.96677051	0.98594613	0.97080292	0.97941986	0.97735005	0.978374525
4	128	128	0.0001	0.2	24	0.980912582	0.98283905	0.97685835	0.98893546	0.96434753	0.98587783	0.97056262	0.9798487	0.976641495	0.978220225
4	128	128	0.0001	0.2	25	0.980460809	0.98106312	0.97918137	0.99010897	0.96053998	0.98556529	0.9697711	0.980122245	0.975324475	0.977668195
4	128	128	0.0001	0.2	26	0.981703185	0.98318068	0.97858898	0.98977368	0.96503981	0.98646617	0.97176717	0.98088483	0.977406745	0.97911667
4	128	128	0.0001	0.2	27	0.981477298	0.98285334	0.97857394	0.98977368	0.96434753	0.98630137	0.97140865	0.98071364	0.977060605	0.97885501
4	128	128	0.0001	0.2	28	0.981929072	0.98789713	0.9697074	0.98524728	0.97507788	0.98657042	0.97238523	0.978802265	0.98016258	0.979477825
4	128	128	0.0001	0.2	29	0.981816128	0.98238032	0.98062016	0.99077955	0.9633091	0.98656206	0.97188755	0.98150024	0.977044325	0.979224805
4	128	128	0.0001	0.2	30	0.983058505	0.9833749	0.98238816	0.99161777	0.96538595	0.98747913	0.97381285	0.98288153	0.97850186	0.98064599
4	128	128	0.0001	0.2	31	0.983736164	0.98387365	0.98344487	0.9921207	0.96642437	0.98797997	0.97486034	0.98365926	0.979272535	0.981420155
4	128	128	0.0001	0.2	32	0.982945561	0.98514686	0.97833683	0.98960604	0.96919349	0.98737141	0.9737437	0.981741845	0.979399765	0.980557555
4	128	128	0.0001	0.2	33	0.982832618	0.98611808	0.976	0.98843252	0.97127034	0.98727395	0.97362942	0.98105904	0.97985143	0.980451685
4	128	128	0.0001	0.2	34	0.980799639	0.98952526	0.96320273	0.98189438	0.97853929	0.98569505	0.97081044	0.976363995	0.980216835	0.978252745
4	128	128	0.0001	0.2	35	0.983623221	0.98371011	0.98343904	0.9921207	0.96607823	0.9878975	0.97468133	0.983574575	0.979099465	0.981289415
4	128	128	0.0001	0.2	36	0.984187938	0.98630823	0.97975567	0.99027661	0.97161648	0.98828844	0.9756691	0.98303195	0.980946545	0.98197877
4	128	128	0.0001	0.2	37	0.984526768	0.98680254	0.97977685	0.99027661	0.9726549	0.98853652	0.97620288	0.983289695	0.981465755	0.9823697
4	128	128	0.0001	0.2	38	0.983736164	0.98597429	0.97905759	0.98994132	0.9709242	0.98795382	0.97497393	0.98251594	0.98043276	0.981463875
4	128	128	0.0001	0.2	39	0.983623221	0.98629679	0.97804878	0.98943839	0.97161648	0.98786509	0.97482202	0.982172785	0.980527435	0.981343555
4	128	128	0.0001	0.2	40	0.983284391	0.98241831	0.98513274	0.99295893	0.9633091	0.9876605	0.9740987	0.983775525	0.978134015	0.9808796
4	128	128	0.0001	0.2	41	0.984300881	0.98420878	0.98449612	0.99262364	0.96711665	0.9883983	0.975729	0.98435245	0.979870145	0.98206365
4	128	128	0.0001	0.2	42	0.984413824	0.9843724	0.98450159	0.99262364	0.96746279	0.9884808	0.97590782	0.984436995	0.980043215	0.98219431
4	128	128	0.0001	0.2	43	0.984752654	0.98729522	0.97945682	0.99010897	0.97369332	0.98870009	0.97656657	0.98337602	0.981901145	0.98263333
4	128	128	0.0001	0.2	44	0.984526768	0.98566667	0.98213034	0.99145013	0.97023191	0.98854994	0.97614487	0.983898505	0.98084102	0.982347405
4	128	128	0.0001	0.2	45	0.983736164	0.98307054	0.98515376	0.99295893	0.96469367	0.98798999	0.97481637	0.98411215	0.9788263	0.98140318
4	128	128	0.0001	0.2	46	0.984752654	0.98631965	0.98146853	0.99111484	0.97161648	0.98871143	0.97651766	0.98389409	0.98136566	0.982614545
4	128	128	0.0001	0.2	47	0.985656201	0.98714953	0.9825297	0.99161777	0.97334718	0.98937861	0.97791688	0.984839615	0.982482475	0.983647745
4	128	128	0.0001	0.2	48	0.98599503	0.98715596	0.98356069	0.9921207	0.97334718	0.98963211	0.97842728	0.985358325	0.98273394	0.984029695
4	128	128	0.0001	0.2	49	0.985769144	0.98747704	0.98219895	0.99145013	0.97403946	0.9894596	0.97810219	0.984837995	0.982744795	0.983780895
4	128	None	0.0001	0.5	0	0.673819742	0.67413696	0.52631579	0.9984912	0.00346141	0.80486486	0.00687758	0.600226375	0.500976305	0.40587122
4	128	None	0.0001	0.5	1	0.827422634	0.83803139	0.79703186	0.92204526	0.63205261	0.87803321	0.70501931	0.817531625	0.777048935	0.79152626
4	128	None	0.0001	0.5	2	0.870341089	0.89646091	0.81324217	0.91299246	0.7822776	0.90465116	0.79745942	0.85485154	0.84763503	0.85105529
4	128	None	0.0001	0.5	3	0.887282584	0.91634535	0.82727587	0.91634535	0.82727587	0.91634535	0.82727587	0.87181061	0.87181061	0.87181061
4	128	None	0.0001	0.5	4	0.910774791	0.92355541	0.88233151	0.9458508	0.83835237	0.93457015	0.85977991	0.90294346	0.892101585	0.89717503
4	128	None	0.0001	0.5	5	0.921843235	0.93044898	0.9025284	0.95540654	0.85254413	0.94276261	0.87682449	0.91648869	0.903975335	0.90979355
4	128	None	0.0001	0.5	6	0.92782923	0.93470454	0.91239003	0.95993294	0.86154379	0.94715077	0.88623821	0.923547285	0.910738365	0.91669449
4	128	None	0.0001	0.5	7	0.933476395	0.93964671	0.91970803	0.96311819	0.87227414	0.95123769	0.8953633	0.92967737	0.917696165	0.923300495
4	128	None	0.0001	0.5	8	0.937203524	0.94169525	0.92713292	0.96663873	0.87642783	0.95400397	0.90106762	0.934414085	0.92153328	0.927535795
4	128	None	0.0001	0.5	9	0.939914163	0.94409024	0.93058093	0.96814753	0.88161994	0.95596756	0.90543903	0.937335585	0.924883735	0.930703295
4	128	None	0.0001	0.5	10	0.943867179	0.94731675	0.93617797	0.9706622	0.88854275	0.9588474	0.91173859	0.94174736	0.929602475	0.935292995
4	128	None	0.0001	0.5	11	0.947029591	0.95063955	0.93904209	0.97183571	0.8958117	0.96112078	0.91691763	0.94484082	0.933823705	0.939019205
4	128	None	0.0001	0.5	12	0.948497854	0.95626967	0.93184239	0.96781224	0.9086189	0.96200633	0.92008412	0.94405603	0.93821557	0.941045225
4	128	None	0.0001	0.5	13	0.951208493	0.9561418	0.94048046	0.972171	0.90792662	0.96408978	0.92391687	0.94831113	0.94004881	0.944003325
4	128	None	0.0001	0.5	14	0.952676756	0.95713815	0.94296987	0.97334451	0.91000346	0.9651733	0.92619341	0.95005401	0.941673985	0.945683355
4	128	None	0.0001	0.5	15	0.955274452	0.95835391	0.94854264	0.97602682	0.91242645	0.96710963	0.93013409	0.953448275	0.944226635	0.94862186
4	128	None	0.0001	0.5	16	0.956516829	0.95722714	0.95494186	0.97921207	0.90965732	0.9680948	0.93174969	0.9560845	0.944434695	0.949922245
4	128	None	0.0001	0.5	17	0.958210978	0.95898277	0.95650598	0.97988265	0.91346487	0.96932007	0.93449008	0.957744375	0.94667376	0.951905075
4	128	None	0.0001	0.5	18	0.959453354	0.96484245	0.94794618	0.97535624	0.92661821	0.97007086	0.93716086	0.956394315	0.950987225	0.95361586
4	128	None	0.0001	0.5	19	0.960695731	0.96003276	0.96216806	0.98256496	0.91554171	0.97116819	0.93827598	0.96110041	0.949053335	0.954722085
4	128	None	0.0001	0.5	20	0.961147504	0.9655458	0.95172169	0.97720034	0.92800277	0.97133811	0.93971258	0.958633745	0.952601555	0.955525345
4	128	None	0.0001	0.5	21	0.96171222	0.96619158	0.95212766	0.97736798	0.92938733	0.97174765	0.94062007	0.95915962	0.953377655	0.95618386
4	128	None	0.0001	0.5	22	0.96238988	0.96530073	0.95610278	0.97937972	0.92731049	0.97228926	0.94148656	0.960701755	0.953345105	0.95688791
4	128	None	0.0001	0.5	23	0.963180483	0.96488046	0.95948369	0.98105616	0.92627207	0.97290108	0.94258542	0.962182075	0.953664115	0.95774325
4	128	None	0.0001	0.5	24	0.964309916	0.96631996	0.9599571	0.98122381	0.92938733	0.97371486	0.9444249	0.96313853	0.95530557	0.95906988
4	128	None	0.0001	0.5	25	0.965439349	0.96760866	0.96075633	0.98155909	0.93215646	0.97453395	0.94624034	0.964182495	0.956857775	0.960387145
4	128	None	0.0001	0.5	26	0.965326406	0.96977748	0.95586158	0.97904443	0.93700242	0.97438892	0.94633805	0.96281953	0.958023425	0.960363485
4	128	None	0.0001	0.5	27	0.966117009	0.96779521	0.9624866	0.98239732	0.9325026	0.9750416	0.94725738	0.965140905	0.95744996	0.96114949
4	128	None	0.0001	0.5	28	0.966568782	0.97186616	0.95539164	0.97870914	0.94150225	0.97527564	0.94839609	0.9636289	0.960105695	0.961835865
4	128	None	0.0001	0.5	29	0.967924102	0.97051516	0.96237132	0.98222967	0.93838699	0.97633728	0.95022783	0.96644324	0.96030833	0.963282555
4	128	None	0.0001	0.5	30	0.967811159	0.96756668	0.96834532	0.98524728	0.93181031	0.97632694	0.94972658	0.967956	0.958528795	0.96302676
4	128	None	0.0001	0.5	31	0.968488819	0.96945178	0.96640457	0.98424141	0.935964	0.97679062	0.95094074	0.967928175	0.960102705	0.96386568
4	128	None	0.0001	0.5	32	0.968488819	0.97100729	0.96309439	0.98256496	0.93942541	0.97675194	0.95111267	0.96705084	0.960995185	0.963932305
4	128	None	0.0001	0.5	33	0.969392365	0.9724527	0.96287129	0.98239732	0.94254067	0.97739972	0.95259752	0.967661995	0.962468995	0.96499862
4	128	None	0.0001	0.5	34	0.970182968	0.97295504	0.96427308	0.9830679	0.94357909	0.97798532	0.95381386	0.96861406	0.963323495	0.96589959
4	128	None	0.0001	0.5	35	0.970070025	0.97123016	0.96756949	0.98474434	0.93977155	0.97794056	0.95346795	0.969399825	0.962257945	0.965704255
4	128	None	0.0001	0.5	36	0.970182968	0.97092351	0.96858265	0.98524728	0.93907927	0.97803295	0.95360281	0.96975308	0.962163275	0.96581788
4	128	None	0.0001	0.5	37	0.971199458	0.97315214	0.96702128	0.98440905	0.94392523	0.97874823	0.95533368	0.97008671	0.96416714	0.967040955
4	128	None	0.0001	0.5	38	0.971425344	0.97363184	0.96671388	0.98424141	0.94496366	0.97890788	0.95571504	0.97017286	0.964602535	0.96731146
4	128	None	0.0001	0.5	39	0.971877118	0.97522448	0.96478873	0.98323554	0.94842506	0.97921362	0.95653692	0.970006605	0.9658303	0.96787527
4	128	None	0.0001	0.5	40	0.972328891	0.9763491	0.96385965	0.98273261	0.95084804	0.97953045	0.95730964	0.970104375	0.966790325	0.968420045
4	128	None	0.0001	0.5	41	0.972554778	0.97635698	0.96453652	0.9830679	0.95084804	0.97970094	0.95764337	0.97044675	0.96695797	0.968672155
4	128	None	0.0001	0.5	42	0.972103004	0.97381505	0.96843972	0.98507963	0.9453098	0.97941495	0.95673498	0.971127385	0.965194715	0.968074965
4	128	None	0.0001	0.5	43	0.972328891	0.97429519	0.96813031	0.98491199	0.94634822	0.97957482	0.95711535	0.97121275	0.965630105	0.968345085
4	128	None	0.0001	0.5	44	0.972441834	0.97273178	0.97181591	0.98675608	0.94288681	0.97969374	0.95713282	0.972273845	0.964821445	0.96841328
4	128	None	0.0001	0.5	45	0.972893607	0.97463107	0.96918172	0.98541492	0.9470405	0.97999333	0.95798319	0.971906395	0.96622771	0.96898826
4	128	None	0.0001	0.5	46	0.973006551	0.97684877	0.96491228	0.98323554	0.95188647	0.98003175	0.95835511	0.970880525	0.967561005	0.96919343
4	128	None	0.0001	0.5	47	0.973345381	0.97829354	0.96300175	0.98222967	0.95500173	0.98025765	0.95898505	0.970647645	0.9686157	0.96962135
4	128	None	0.0001	0.5	48	0.973458324	0.97528202	0.96956829	0.98558256	0.94842506	0.98040524	0.95888014	0.972425155	0.96700381	0.96964269
4	128	None	0.0001	0.5	49	0.974248927	0.97720845	0.96799156	0.98474434	0.95257875	0.98096192	0.96022331	0.972600005	0.968661545	0.970592615
4	128	128	0.0001	0.5	0	0.76948272	0.77295492	0.7545018	0.93143336	0.43509865	0.84482628	0.55192097	0.76372836	0.683266005	0.698373625
4	128	128	0.0001	0.5	1	0.917438446	0.91355879	0.92715756	0.96915339	0.81066113	0.94053526	0.86500462	0.920358175	0.88990726	0.90276994
4	128	128	0.0001	0.5	2	0.932346962	0.94041366	0.91455467	0.96043588	0.87435099	0.95031932	0.89400106	0.927484165	0.917393435	0.92216019
4	128	128	0.0001	0.5	3	0.93980122	0.94480839	0.9286754	0.96714166	0.88335064	0.95584459	0.90544616	0.936741895	0.92524615	0.930645375
4	128	128	0.0001	0.5	4	0.947029591	0.95212241	0.93587896	0.97015926	0.8992731	0.96105622	0.91721094	0.944000685	0.93471618	0.93913358
4	128	128	0.0001	0.5	5	0.952337926	0.9559138	0.9445045	0.97418273	0.90723434	0.96496181	0.92549435	0.95020915	0.940708535	0.94522808
4	128	128	0.0001	0.5	6	0.958098035	0.96079077	0.95222701	0.97770327	0.91761855	0.96917324	0.9346025	0.95650889	0.94766091	0.95188787
4	128	128	0.0001	0.5	7	0.961825164	0.96450388	0.95602431	0.97937972	0.92557979	0.97188488	0.94055575	0.960264095	0.952479755	0.956220315
4	128	128	0.0001	0.5	8	0.963632257	0.96783286	0.95465817	0.97854149	0.93284874	0.97315772	0.94362745	0.961245515	0.955695115	0.958392585
4	128	128	0.0001	0.5	9	0.965891123	0.96778457	0.96179936	0.98206203	0.9325026	0.97487103	0.94692443	0.964791965	0.957282315	0.96089773
4	128	128	0.0001	0.5	10	0.967359386	0.96955659	0.96263345	0.98239732	0.93631014	0.97593472	0.94928935	0.96609502	0.95935373	0.962612035
4	128	128	0.0001	0.5	11	0.968601762	0.97054443	0.96442547	0.98323554	0.93838699	0.97684877	0.95122807	0.96748495	0.960811265	0.96403842
4	128	128	0.0001	0.5	12	0.969392365	0.97260956	0.96254417	0.98222967	0.94288681	0.97739595	0.95261409	0.967576865	0.96255824	0.96500502
4	128	128	0.0001	0.5	13	0.971086515	0.97220844	0.96867213	0.98524728	0.94184839	0.97868443	0.95507196	0.970440285	0.963547835	0.966878195
4	128	128	0.0001	0.5	14	0.972667721	0.97604392	0.96552937	0.98357083	0.95015576	0.97979292	0.95778088	0.970786645	0.966863295	0.9687869
4	128	128	0.0001	0.5	15	0.973345381	0.97417646	0.97156061	0.98658843	0.94600208	0.98034316	0.95861101	0.972868535	0.966295255	0.969477085
4	128	128	0.0001	0.5	16	0.973006551	0.97369292	0.97153025	0.98658843	0.94496366	0.98009826	0.95806282	0.972611585	0.965776045	0.96908054
4	128	128	0.0001	0.5	17	0.973910097	0.97831164	0.96468531	0.9830679	0.95500173	0.980684	0.9598191	0.971498475	0.969034815	0.97025155
4	128	128	0.0001	0.5	18	0.97402304	0.97467307	0.97262709	0.98709137	0.9470405	0.98084291	0.95966328	0.97365008	0.967065935	0.970253095
4	128	128	0.0001	0.5	19	0.974926587	0.97754864	0.96937698	0.98541492	0.95327103	0.98146602	0.96125654	0.97346281	0.969342975	0.97136128
4	128	128	0.0001	0.5	20	0.975491303	0.98318763	0.95973847	0.98038558	0.96538595	0.98178461	0.96255393	0.97146305	0.972885765	0.97216927
4	128	128	0.0001	0.5	21	0.97605602	0.97758592	0.97280113	0.98709137	0.95327103	0.98231565	0.96293706	0.975193525	0.9701812	0.972626355
4	128	128	0.0001	0.5	22	0.97639485	0.97886855	0.97116737	0.98625314	0.95604015	0.98254697	0.96354439	0.97501796	0.971146645	0.97304568
4	128	128	0.0001	0.5	23	0.978088999	0.98179997	0.97033159	0.98575021	0.96227068	0.98377112	0.96628432	0.97606578	0.974010445	0.97502772
4	128	128	0.0001	0.5	24	0.97707251	0.97920825	0.97255454	0.98692372	0.95673243	0.98305085	0.96457861	0.975881395	0.971828075	0.97381473
4	128	128	0.0001	0.5	25	0.977750169	0.98082694	0.97128852	0.98625314	0.96019384	0.98353256	0.96570931	0.97605773	0.97322349	0.974620935
4	128	128	0.0001	0.5	26	0.978201943	0.98196393	0.97034194	0.98575021	0.96261682	0.98385343	0.96646394	0.976152935	0.974183515	0.975158685
4	128	128	0.0001	0.5	27	0.978766659	0.9839169	0.96811092	0.9845767	0.96677051	0.98424669	0.96744025	0.97601391	0.975673605	0.97584347
4	128	128	0.0001	0.5	28	0.978201943	0.97813121	0.97835344	0.98977368	0.95430945	0.98391801	0.96618188	0.978242325	0.972041565	0.975049945
4	128	128	0.0001	0.5	29	0.979105489	0.98247078	0.97206704	0.98658843	0.96365524	0.9845253	0.96784286	0.97726891	0.975121835	0.97618408
4	128	128	0.0001	0.5	30	0.978992546	0.9802227	0.9763835	0.98876781	0.95880928	0.98447672	0.96751659	0.9783031	0.973788545	0.975996655
4	128	128	0.0001	0.5	31	0.979218432	0.981991	0.97339867	0.98725901	0.96261682	0.98461796	0.96797772	0.977694835	0.974937915	0.97629784
4	128	128	0.0001	0.5	32	0.978992546	0.98440905	0.96780893	0.98440905	0.96780893	0.98440905	0.96780893	0.97610899	0.97610899	0.97610899
4	128	128	0.0001	0.5	33	0.979670206	0.9824854	0.97376705	0.98742666	0.96365524	0.98494983	0.96868476	0.978126225	0.97554095	0.976817295
4	128	128	0.0001	0.5	34	0.980121979	0.98362573	0.97281283	0.98692372	0.96607823	0.98527197	0.96943383	0.97821928	0.976500975	0.9773529
4	128	128	0.0001	0.5	35	0.980573752	0.98639798	0.96860987	0.98474434	0.97196262	0.98557047	0.97028334	0.977503925	0.97835348	0.977926905
4	128	128	0.0001	0.5	36	0.981138468	0.98236273	0.97855134	0.98977368	0.9633091	0.98605428	0.9708704	0.980457035	0.97654139	0.97846234
4	128	128	0.0001	0.5	37	0.980912582	0.98332221	0.97585724	0.98843252	0.96538595	0.98587075	0.97059335	0.979589725	0.976909235	0.97823205
4	128	128	0.0001	0.5	38	0.980573752	0.98379823	0.97384025	0.98742666	0.96642437	0.9856091	0.97011814	0.97881924	0.976925515	0.97786362
4	128	128	0.0001	0.5	39	0.982042015	0.9828676	0.98029557	0.9906119	0.96434753	0.98672456	0.97225615	0.981581585	0.977479715	0.979490355
4	128	128	0.0001	0.5	40	0.980912582	0.9857526	0.97091413	0.98591785	0.97057805	0.98583522	0.97074606	0.978333365	0.97824795	0.97829064
4	128	128	0.0001	0.5	41	0.981364355	0.98494983	0.97390397	0.98742666	0.96884735	0.98618669	0.97136908	0.9794269	0.978137005	0.978777885
4	128	128	0.0001	0.5	42	0.982154958	0.98383603	0.978619	0.98977368	0.96642437	0.98679592	0.97248346	0.981227515	0.978099025	0.97963969
4	128	128	0.0001	0.5	43	0.980573752	0.9859084	0.96958175	0.98524728	0.9709242	0.98557773	0.97025251	0.977745075	0.97808574	0.97791512
4	128	128	0.0001	0.5	44	0.982606731	0.98208064	0.98372833	0.99228835	0.96261682	0.98715811	0.97305808	0.982904485	0.977452585	0.980108095
4	128	128	0.0001	0.5	45	0.981816128	0.98447412	0.97625698	0.98860017	0.96780893	0.98653283	0.9720146	0.98036555	0.97820455	0.979273715
4	128	128	0.0001	0.5	46	0.981816128	0.9818997	0.98163842	0.99128248	0.96227068	0.98656878	0.97185807	0.98176906	0.97677658	0.979213425
4	128	128	0.0001	0.5	47	0.982154958	0.98464363	0.97694726	0.98893546	0.96815507	0.98678488	0.97253129	0.980795445	0.978545265	0.979658085
4	128	128	0.0001	0.5	48	0.983171448	0.98515182	0.97902098	0.98994132	0.96919349	0.98754076	0.97408245	0.9820864	0.979567405	0.980811605
4	128	128	0.0001	0.5	49	0.982154958	0.98577882	0.97462635	0.98776194	0.97057805	0.98676939	0.97259799	0.980202585	0.979169995	0.97968369
4	256	None	0.1	0.2	0	0.925570364	0.91272558	0.95960429	0.98357083	0.80581516	0.94682482	0.87601129	0.936164935	0.894692995	0.911418055
4	256	None	0.1	0.2	1	0.955952112	0.94880052	0.97275823	0.98792959	0.88992731	0.96796978	0.92950108	0.960779375	0.93892845	0.94873543
4	256	None	0.1	0.2	2	0.958436865	0.96680567	0.94088842	0.97166806	0.93111803	0.96923077	0.93597773	0.953847045	0.951393045	0.95260425
4	256	None	0.1	0.2	3	0.959679241	0.9622486	0.95408895	0.97854149	0.92073382	0.97032666	0.93711467	0.958168775	0.949637655	0.953720665
4	256	None	0.1	0.2	4	0.960243958	0.95434677	0.97385133	0.98826488	0.90238837	0.97100972	0.93675889	0.96409905	0.945326625	0.953884305
4	256	None	0.1	0.2	5	0.960921617	0.96080039	0.9611897	0.98206203	0.91727241	0.97131487	0.93871768	0.960995045	0.94966722	0.955016275
4	256	None	0.1	0.2	6	0.950869663	0.94857236	0.95613383	0.98021794	0.89027345	0.96413554	0.92202904	0.952353095	0.935245695	0.94308229
4	256	None	0.1	0.2	7	0.959679241	0.95519481	0.96993318	0.98642079	0.90446521	0.9705567	0.93605588	0.962563995	0.945443	0.95330629
4	256	None	0.1	0.2	8	0.955952112	0.94894508	0.97240076	0.98776194	0.89027345	0.96796451	0.92952656	0.96067292	0.939017695	0.948745535
4	256	None	0.1	0.2	9	0.955952112	0.94550104	0.98113208	0.99178541	0.88196608	0.96809033	0.92890995	0.96331656	0.936875745	0.94850014
4	256	None	0.1	0.2	10	0.944996612	0.92971447	0.98427419	0.99346186	0.84492904	0.96053165	0.9092941	0.95699433	0.91919545	0.934912875
4	256	None	0.1	0.2	11	0.96205105	0.966827	0.95185841	0.97720034	0.93077189	0.97198599	0.94119706	0.959342705	0.953986115	0.956591525
4	256	None	0.1	0.2	12	0.96238988	0.95953003	0.96881878	0.98575021	0.91415715	0.97246341	0.94069457	0.964174405	0.94995368	0.95657899
4	256	None	0.1	0.2	13	0.962502824	0.97059315	0.94562565	0.97384744	0.93907927	0.97221757	0.94234109	0.9581094	0.956463355	0.95727933
4	256	None	0.1	0.2	14	0.96272871	0.96516427	0.95745442	0.98005029	0.92696435	0.97255032	0.94196272	0.961309345	0.95350732	0.95725652
4	256	None	0.1	0.2	15	0.960695731	0.95540782	0.97283215	0.98776194	0.90481135	0.97131553	0.93758967	0.964119985	0.946286645	0.9544526
4	256	None	0.1	0.2	16	0.965439349	0.96484311	0.96675099	0.9845767	0.92592593	0.97461002	0.94589816	0.96579705	0.955251315	0.96025409
4	256	None	0.1	0.2	17	0.963971087	0.96661157	0.95827389	0.98038558	0.93007961	0.97344985	0.94396627	0.96244273	0.955232595	0.95870806
4	256	None	0.1	0.2	18	0.960808674	0.95233494	0.98071104	0.99145013	0.8975424	0.97149897	0.93728538	0.96652299	0.944496265	0.954392175
4	256	None	0.1	0.2	19	0.96238988	0.95848258	0.97123894	0.98692372	0.91173416	0.97249525	0.94054633	0.96486076	0.94932894	0.95652079
4	256	None	0.1	0.2	20	0.961260447	0.95411955	0.97785285	0.99010897	0.90169609	0.97178116	0.93823159	0.9659862	0.94590253	0.955006375
4	256	None	0.1	0.2	21	0.965665236	0.9688587	0.95882144	0.98055323	0.93492558	0.97467089	0.94672275	0.96384007	0.957739405	0.96069682
4	256	None	0.1	0.2	22	0.963858143	0.9653751	0.96055934	0.98155909	0.92731049	0.97339983	0.94364213	0.96296722	0.95443479	0.95852098
4	256	None	0.1	0.2	23	0.942511859	0.92478979	0.98930921	0.99564124	0.83281412	0.95890853	0.90434129	0.9570495	0.91422768	0.93162491
4	256	None	0.1	0.2	24	0.962841653	0.95672609	0.97690015	0.98960604	0.90758048	0.97288834	0.94096537	0.96681312	0.94859326	0.956926855
4	256	None	0.1	0.2	25	0.964309916	0.96326062	0.9666304	0.9845767	0.92246452	0.97380202	0.94403117	0.96494551	0.95352061	0.958916595
4	256	None	0.1	0.2	26	0.962502824	0.96028763	0.96745887	0.98507963	0.91588785	0.97252565	0.94096728	0.96387325	0.95048374	0.956746465
4	256	None	0.1	0.2	27	0.958775695	0.94929397	0.98131198	0.99178541	0.89061959	0.97007461	0.93376883	0.965302975	0.9412025	0.95192172
4	256	None	0.1	0.2	28	0.963632257	0.95975232	0.97239603	0.98742666	0.91450329	0.97339283	0.94256154	0.966074175	0.950964975	0.957977185
4	256	None	0.1	0.2	29	0.962615767	0.95523594	0.97974494	0.99094719	0.90411907	0.97276393	0.94041404	0.96749044	0.94753313	0.956588985
4	256	None	0.1	0.2	30	0.962954597	0.97393644	0.94048848	0.97099749	0.94634822	0.97246474	0.94340925	0.95721246	0.958672855	0.957936995
4	256	None	0.1	0.2	31	0.961825164	0.977107	0.93134934	0.96596815	0.95327103	0.97150565	0.94218269	0.95422817	0.95961959	0.95684417
4	256	None	0.1	0.2	32	0.966117009	0.96656235	0.96514553	0.98373847	0.92973347	0.97507478	0.9471086	0.96585394	0.95673597	0.96109169
4	256	None	0.1	0.2	33	0.961260447	0.95647938	0.97218101	0.98742666	0.90723434	0.97170667	0.9385855	0.964330195	0.9473305	0.955146085
4	256	None	0.1	0.2	34	0.962276937	0.9623912	0.96202532	0.98239732	0.92073382	0.97229136	0.94092678	0.96220826	0.95156557	0.95660907
4	256	None	0.1	0.2	35	0.966117009	0.96686995	0.96447793	0.98340319	0.93042575	0.97506649	0.94714588	0.96567394	0.95691447	0.961106185
4	256	None	0.1	0.2	36	0.963971087	0.96661157	0.95827389	0.98038558	0.93007961	0.97344985	0.94396627	0.96244273	0.955232595	0.95870806
4	256	None	0.1	0.2	37	0.968037045	0.96896666	0.96602289	0.98407376	0.93492558	0.97646178	0.95021988	0.967494775	0.95949967	0.96334083
4	256	None	0.1	0.2	38	0.956968602	0.946863	0.98119724	0.99178541	0.88508134	0.96880373	0.93066424	0.96403012	0.938433375	0.949733985
4	256	None	0.1	0.2	39	0.959340411	0.94962297	0.98244945	0.99228835	0.89131187	0.97048697	0.93466425	0.96603621	0.94180011	0.95257561
4	256	None	0.1	0.2	40	0.965213463	0.96119354	0.97427416	0.98826488	0.91761855	0.97454125	0.94509804	0.96773385	0.952941715	0.959819645
4	256	None	0.1	0.2	41	0.954822679	0.94356767	0.98217745	0.99228835	0.87746625	0.96731492	0.92687386	0.96287256	0.9348773	0.94709439
4	256	None	0.1	0.2	42	0.96306754	0.96920772	0.95010541	0.97619447	0.935964	0.97268855	0.94298169	0.959656565	0.956079235	0.95783512
4	256	None	0.1	0.2	43	0.96238988	0.9568462	0.97509294	0.98876781	0.90792662	0.97254514	0.94031188	0.96596957	0.948347215	0.95642851
4	256	None	0.1	0.2	44	0.967020556	0.9659931	0.96928081	0.98575021	0.92834891	0.97577166	0.94837341	0.967636955	0.95704956	0.962072535
4	256	None	0.1	0.2	45	0.963632257	0.9587059	0.97484277	0.98860017	0.9120803	0.97342357	0.94241774	0.966774335	0.950340235	0.957920655
4	256	None	0.1	0.2	46	0.963293427	0.96048334	0.96959707	0.9860855	0.91623399	0.97311606	0.94216053	0.965040205	0.951159745	0.957638295
4	256	None	0.1	0.2	47	0.964987576	0.96696945	0.96070025	0.98155909	0.93077189	0.97420965	0.9454993	0.96383485	0.95616549	0.959854475
4	256	None	0.1	0.2	48	0.942285972	0.9329946	0.96517997	0.98507963	0.8539287	0.95832994	0.90615243	0.949087285	0.919504165	0.932241185
4	256	None	0.1	0.2	49	0.957420375	0.94646852	0.98382126	0.99295893	0.88404292	0.96915651	0.93126709	0.96514489	0.938500925	0.9502118
4	256	256	0.1	0.2	0	0.673706799	0.6737068	0	1	0	0.80504757	0	0.3368534	0.5	0.402523785
4	256	256	0.1	0.2	1	0.673706799	0.6737068	0	1	0	0.80504757	0	0.3368534	0.5	0.402523785
4	256	256	0.1	0.2	2	0.673706799	0.6737068	0	1	0	0.80504757	0	0.3368534	0.5	0.402523785
4	256	256	0.1	0.2	3	0.673706799	0.6737068	0	1	0	0.80504757	0	0.3368534	0.5	0.402523785
4	256	256	0.1	0.2	4	0.673706799	0.6737068	0	1	0	0.80504757	0	0.3368534	0.5	0.402523785
4	256	256	0.1	0.2	5	0.673706799	0.6737068	0	1	0	0.80504757	0	0.3368534	0.5	0.402523785
4	256	256	0.1	0.2	6	0.673706799	0.6737068	0	1	0	0.80504757	0	0.3368534	0.5	0.402523785
4	256	256	0.1	0.2	7	0.673706799	0.6737068	0	1	0	0.80504757	0	0.3368534	0.5	0.402523785
4	256	256	0.1	0.2	8	0.673706799	0.6737068	0	1	0	0.80504757	0	0.3368534	0.5	0.402523785
4	256	256	0.1	0.2	9	0.673706799	0.6737068	0	1	0	0.80504757	0	0.3368534	0.5	0.402523785
4	256	256	0.1	0.2	10	0.673706799	0.6737068	0	1	0	0.80504757	0	0.3368534	0.5	0.402523785
4	256	256	0.1	0.2	11	0.673706799	0.6737068	0	1	0	0.80504757	0	0.3368534	0.5	0.402523785
4	256	256	0.1	0.2	12	0.673706799	0.6737068	0	1	0	0.80504757	0	0.3368534	0.5	0.402523785
4	256	256	0.1	0.2	13	0.673706799	0.6737068	0	1	0	0.80504757	0	0.3368534	0.5	0.402523785
4	256	256	0.1	0.2	14	0.673706799	0.6737068	0	1	0	0.80504757	0	0.3368534	0.5	0.402523785
4	256	256	0.1	0.2	15	0.673706799	0.6737068	0	1	0	0.80504757	0	0.3368534	0.5	0.402523785
4	256	256	0.1	0.2	16	0.673706799	0.6737068	0	1	0	0.80504757	0	0.3368534	0.5	0.402523785
4	256	256	0.1	0.2	17	0.673706799	0.6737068	0	1	0	0.80504757	0	0.3368534	0.5	0.402523785
4	256	256	0.1	0.2	18	0.673706799	0.6737068	0	1	0	0.80504757	0	0.3368534	0.5	0.402523785
4	256	256	0.1	0.2	19	0.673706799	0.6737068	0	1	0	0.80504757	0	0.3368534	0.5	0.402523785
4	256	256	0.1	0.2	20	0.673706799	0.6737068	0	1	0	0.80504757	0	0.3368534	0.5	0.402523785
4	256	256	0.1	0.2	21	0.673706799	0.6737068	0	1	0	0.80504757	0	0.3368534	0.5	0.402523785
4	256	256	0.1	0.2	22	0.673706799	0.6737068	0	1	0	0.80504757	0	0.3368534	0.5	0.402523785
4	256	256	0.1	0.2	23	0.673706799	0.6737068	0	1	0	0.80504757	0	0.3368534	0.5	0.402523785
4	256	256	0.1	0.2	24	0.673706799	0.6737068	0	1	0	0.80504757	0	0.3368534	0.5	0.402523785
4	256	256	0.1	0.2	25	0.673706799	0.6737068	0	1	0	0.80504757	0	0.3368534	0.5	0.402523785
4	256	256	0.1	0.2	26	0.673706799	0.6737068	0	1	0	0.80504757	0	0.3368534	0.5	0.402523785
4	256	256	0.1	0.2	27	0.673706799	0.6737068	0	1	0	0.80504757	0	0.3368534	0.5	0.402523785
4	256	256	0.1	0.2	28	0.673706799	0.6737068	0	1	0	0.80504757	0	0.3368534	0.5	0.402523785
4	256	256	0.1	0.2	29	0.673706799	0.6737068	0	1	0	0.80504757	0	0.3368534	0.5	0.402523785
4	256	256	0.1	0.2	30	0.673706799	0.6737068	0	1	0	0.80504757	0	0.3368534	0.5	0.402523785
4	256	256	0.1	0.2	31	0.673706799	0.6737068	0	1	0	0.80504757	0	0.3368534	0.5	0.402523785
4	256	256	0.1	0.2	32	0.673706799	0.6737068	0	1	0	0.80504757	0	0.3368534	0.5	0.402523785
4	256	256	0.1	0.2	33	0.673706799	0.6737068	0	1	0	0.80504757	0	0.3368534	0.5	0.402523785
4	256	256	0.1	0.2	34	0.673706799	0.6737068	0	1	0	0.80504757	0	0.3368534	0.5	0.402523785
4	256	256	0.1	0.2	35	0.673706799	0.6737068	0	1	0	0.80504757	0	0.3368534	0.5	0.402523785
4	256	256	0.1	0.2	36	0.673706799	0.6737068	0	1	0	0.80504757	0	0.3368534	0.5	0.402523785
4	256	256	0.1	0.2	37	0.673706799	0.6737068	0	1	0	0.80504757	0	0.3368534	0.5	0.402523785
4	256	256	0.1	0.2	38	0.673706799	0.6737068	0	1	0	0.80504757	0	0.3368534	0.5	0.402523785
4	256	256	0.1	0.2	39	0.673706799	0.6737068	0	1	0	0.80504757	0	0.3368534	0.5	0.402523785
4	256	256	0.1	0.2	40	0.673706799	0.6737068	0	1	0	0.80504757	0	0.3368534	0.5	0.402523785
4	256	256	0.1	0.2	41	0.673706799	0.6737068	0	1	0	0.80504757	0	0.3368534	0.5	0.402523785
4	256	256	0.1	0.2	42	0.673706799	0.6737068	0	1	0	0.80504757	0	0.3368534	0.5	0.402523785
4	256	256	0.1	0.2	43	0.673706799	0.6737068	0	1	0	0.80504757	0	0.3368534	0.5	0.402523785
4	256	256	0.1	0.2	44	0.673706799	0.6737068	0	1	0	0.80504757	0	0.3368534	0.5	0.402523785
4	256	256	0.1	0.2	45	0.673706799	0.6737068	0	1	0	0.80504757	0	0.3368534	0.5	0.402523785
4	256	256	0.1	0.2	46	0.673706799	0.6737068	0	1	0	0.80504757	0	0.3368534	0.5	0.402523785
4	256	256	0.1	0.2	47	0.673706799	0.6737068	0	1	0	0.80504757	0	0.3368534	0.5	0.402523785
4	256	256	0.1	0.2	48	0.673706799	0.6737068	0	1	0	0.80504757	0	0.3368534	0.5	0.402523785
4	256	256	0.1	0.2	49	0.673706799	0.6737068	0	1	0	0.80504757	0	0.3368534	0.5	0.402523785
4	256	None	0.1	0.5	0	0.929184549	0.91991819	0.95276221	0.98021794	0.82381447	0.94911127	0.88360869	0.9363402	0.902016205	0.91635998
4	256	None	0.1	0.5	1	0.951886153	0.96774194	0.91987726	0.96060352	0.93388716	0.96415952	0.92682927	0.9438096	0.94724534	0.945494395
4	256	None	0.1	0.5	2	0.950643777	0.97952811	0.89676375	0.94652137	0.95915542	0.96274192	0.92691085	0.93814593	0.952838395	0.944826385
4	256	None	0.1	0.5	3	0.944093065	0.93003145	0.97995188	0.99161777	0.84596746	0.95983773	0.90804384	0.954991665	0.918792615	0.933940785
4	256	None	0.1	0.5	4	0.950982607	0.96022633	0.9314587	0.9673093	0.91727241	0.9637548	0.92431113	0.945842515	0.942290855	0.944032965
4	256	None	0.1	0.5	5	0.953354416	0.97323559	0.91432396	0.95708298	0.94565594	0.96509171	0.92972605	0.943779775	0.95136946	0.94740888
4	256	None	0.1	0.5	6	0.948497854	0.94363021	0.95992439	0.98222967	0.87885081	0.96254312	0.91760029	0.9517773	0.93054024	0.940071705
4	256	None	0.1	0.5	7	0.957646262	0.95168067	0.97149287	0.98725901	0.89650398	0.96914342	0.93249325	0.96158677	0.941881495	0.950818335
4	256	None	0.1	0.5	8	0.958549808	0.95072464	0.9769289	0.98977368	0.894081	0.96985626	0.9336707	0.96382677	0.94192734	0.95176348
4	256	None	0.1	0.5	9	0.950643777	0.93845178	0.98078431	0.99178541	0.86569747	0.96438178	0.91965435	0.959618045	0.92874144	0.942018065
4	256	None	0.1	0.5	10	0.954822679	0.95577396	0.95271008	0.9782062	0.90654206	0.96685998	0.92905286	0.95424202	0.94237413	0.94795642
4	256	None	0.1	0.5	11	0.945222498	0.93368154	0.97397476	0.98893546	0.85496712	0.96051453	0.91059908	0.95382815	0.92195129	0.935556805
4	256	None	0.1	0.5	12	0.954370906	0.95559561	0.95165394	0.97770327	0.90619592	0.96652304	0.92836879	0.953624775	0.941949595	0.947445915
4	256	None	0.1	0.5	13	0.953015586	0.94470268	0.97284895	0.98809723	0.88058152	0.96591282	0.9244186	0.958775815	0.934339375	0.94516571
4	256	None	0.1	0.5	14	0.941156539	0.92771842	0.97550201	0.98977368	0.84077535	0.95774191	0.90314185	0.951610215	0.915274515	0.93044188
4	256	None	0.1	0.5	15	0.952676756	0.9514816	0.95538348	0.979715	0.89685012	0.96539192	0.92519193	0.95343254	0.93828256	0.945291925
4	256	None	0.1	0.5	16	0.938897673	0.92441315	0.97646104	0.99027661	0.83281412	0.95621206	0.89893518	0.950437095	0.911545365	0.92757362
4	256	None	0.1	0.5	17	0.951547323	0.94245524	0.97344111	0.98843252	0.87538941	0.96489649	0.9218152	0.957948175	0.931910965	0.943355845
4	256	None	0.1	0.5	18	0.945109555	0.93601783	0.96732789	0.98591785	0.86085151	0.96032005	0.91098901	0.95167286	0.92338468	0.93565453
4	256	None	0.1	0.5	19	0.949627287	0.95171059	0.94499089	0.97468567	0.89788854	0.96306112	0.92083777	0.94835074	0.936287105	0.941949445
4	256	None	0.1	0.5	20	0.948159024	0.93865519	0.97129558	0.9875943	0.86673589	0.96250306	0.9160417	0.954975385	0.927165095	0.93927238
4	256	None	0.1	0.5	21	0.934831714	0.91599753	0.98612279	0.99446773	0.81169955	0.95362109	0.89044997	0.95106016	0.90308364	0.92203553
4	256	None	0.1	0.5	22	0.943528349	0.92889656	0.98107128	0.9921207	0.84319834	0.95946822	0.9069248	0.95498392	0.91765952	0.93319651
4	256	None	0.1	0.5	23	0.939575333	0.92276549	0.98396382	0.99346186	0.8283143	0.95680956	0.89945499	0.953364655	0.91088808	0.928132275
4	256	None	0.1	0.5	24	0.945674272	0.93249211	0.97891806	0.99111484	0.85185185	0.9609102	0.91097538	0.955705085	0.921483345	0.93594279
4	256	None	0.1	0.5	25	0.93810707	0.92366651	0.97561967	0.98994132	0.83108342	0.95565626	0.89757009	0.94964309	0.91051237	0.926613175
4	256	None	0.1	0.5	26	0.944431895	0.93087703	0.97882541	0.99111484	0.84804431	0.96005196	0.90875371	0.95485122	0.919579575	0.934402835
4	256	None	0.1	0.5	27	0.947707251	0.93791786	0.97161742	0.98776194	0.86500519	0.96219482	0.91521699	0.95476764	0.926383565	0.938705905
4	256	None	0.1	0.5	28	0.945222498	0.93217666	0.97812251	0.99077955	0.85115957	0.96058513	0.91023505	0.955149585	0.92096956	0.93541009
4	256	None	0.1	0.5	29	0.93742941	0.92227251	0.97711483	0.9906119	0.82762201	0.95522147	0.89617691	0.94969367	0.909116955	0.92569919
4	256	None	0.1	0.5	30	0.954935622	0.95473856	0.95537674	0.97954736	0.90411907	0.96698386	0.92904144	0.95505765	0.941833215	0.94801265
4	256	None	0.1	0.5	31	0.944544838	0.93007542	0.9815261	0.99228835	0.84596746	0.9601752	0.90871909	0.95580076	0.919127905	0.934447145
4	256	None	0.1	0.5	32	0.937542354	0.92018634	0.98384424	0.99346186	0.82208377	0.9554212	0.8957194	0.95201529	0.907772815	0.9255703
4	256	None	0.1	0.5	33	0.949175514	0.93860347	0.97506817	0.98927075	0.86638975	0.9632713	0.91752199	0.95683582	0.92783025	0.940396645
4	256	None	0.1	0.5	34	0.948949627	0.93942292	0.97210384	0.98792959	0.8684666	0.96306586	0.91736746	0.95576338	0.928198095	0.94021666
4	256	None	0.1	0.5	35	0.939914163	0.92451946	0.98004073	0.99178541	0.83281412	0.95697185	0.9004491	0.952280095	0.912299765	0.928710475
4	256	None	0.1	0.5	36	0.94974023	0.93921069	0.97548638	0.98943839	0.86777432	0.9636705	0.91848324	0.957348535	0.928606355	0.94107687
4	256	None	0.1	0.5	37	0.95177321	0.94646888	0.96417798	0.98407376	0.88508134	0.96490507	0.9229381	0.95532343	0.93457755	0.943921585
4	256	None	0.1	0.5	38	0.951660267	0.94260592	0.97345133	0.98843252	0.87573555	0.96497545	0.92201166	0.958028625	0.932084035	0.943493555
4	256	None	0.1	0.5	39	0.953806189	0.94835378	0.96651618	0.98507963	0.88923503	0.9663679	0.92626645	0.95743498	0.93715733	0.946317175
4	256	None	0.1	0.5	40	0.944206009	0.93071957	0.97842589	0.99094719	0.84769817	0.95988957	0.90838279	0.95457273	0.91932268	0.93413618
4	256	None	0.1	0.5	41	0.948271967	0.93713288	0.97573386	0.98960604	0.86292835	0.96265492	0.91587068	0.95643337	0.926267195	0.9392628
4	256	None	0.1	0.5	42	0.94974023	0.94089457	0.97108712	0.98742666	0.871928	0.96359918	0.91884005	0.955990845	0.92967733	0.941219615
4	256	None	0.1	0.5	43	0.949062571	0.9391526	0.97321429	0.98843252	0.86777432	0.96316262	0.91747484	0.956183445	0.92810342	0.94031873
4	256	None	0.1	0.5	44	0.935961148	0.91754332	0.98577406	0.99430008	0.8155071	0.95438088	0.89259329	0.95165869	0.90490359	0.923487085
4	256	None	0.1	0.5	45	0.942737746	0.92774295	0.98140663	0.99228835	0.84042921	0.95893074	0.90546336	0.95457479	0.91635878	0.93219705
4	256	None	0.1	0.5	46	0.944206009	0.93194379	0.97500992	0.98943839	0.85081343	0.95983087	0.90868762	0.953476855	0.92012591	0.934259245
4	256	None	0.1	0.5	47	0.948271967	0.94190339	0.96340069	0.98390612	0.87469713	0.9624467	0.91690856	0.95265204	0.929301625	0.93967763
4	256	None	0.1	0.5	48	0.936977637	0.91973296	0.9830087	0.99312657	0.82104534	0.95502176	0.8947567	0.95137083	0.907085955	0.92488923
4	256	None	0.1	0.5	49	0.953015586	0.94470268	0.97284895	0.98809723	0.88058152	0.96591282	0.9244186	0.958775815	0.934339375	0.94516571
4	256	256	0.1	0.5	0	0.326293201	0	0.3262932	0	1	0	0.49203781	0.1631466	0.5	0.246018905
4	256	256	0.1	0.5	1	0.326293201	0	0.3262932	0	1	0	0.49203781	0.1631466	0.5	0.246018905
4	256	256	0.1	0.5	2	0.326293201	0	0.3262932	0	1	0	0.49203781	0.1631466	0.5	0.246018905
4	256	256	0.1	0.5	3	0.326293201	0	0.3262932	0	1	0	0.49203781	0.1631466	0.5	0.246018905
4	256	256	0.1	0.5	4	0.326293201	0	0.3262932	0	1	0	0.49203781	0.1631466	0.5	0.246018905
4	256	256	0.1	0.5	5	0.326293201	0	0.3262932	0	1	0	0.49203781	0.1631466	0.5	0.246018905
4	256	256	0.1	0.5	6	0.326293201	0	0.3262932	0	1	0	0.49203781	0.1631466	0.5	0.246018905
4	256	256	0.1	0.5	7	0.326293201	0	0.3262932	0	1	0	0.49203781	0.1631466	0.5	0.246018905
4	256	256	0.1	0.5	8	0.326293201	0	0.3262932	0	1	0	0.49203781	0.1631466	0.5	0.246018905
4	256	256	0.1	0.5	9	0.326293201	0	0.3262932	0	1	0	0.49203781	0.1631466	0.5	0.246018905
4	256	256	0.1	0.5	10	0.326293201	0	0.3262932	0	1	0	0.49203781	0.1631466	0.5	0.246018905
4	256	256	0.1	0.5	11	0.326293201	0	0.3262932	0	1	0	0.49203781	0.1631466	0.5	0.246018905
4	256	256	0.1	0.5	12	0.326293201	0	0.3262932	0	1	0	0.49203781	0.1631466	0.5	0.246018905
4	256	256	0.1	0.5	13	0.326293201	0	0.3262932	0	1	0	0.49203781	0.1631466	0.5	0.246018905
4	256	256	0.1	0.5	14	0.326293201	0	0.3262932	0	1	0	0.49203781	0.1631466	0.5	0.246018905
4	256	256	0.1	0.5	15	0.326293201	0	0.3262932	0	1	0	0.49203781	0.1631466	0.5	0.246018905
4	256	256	0.1	0.5	16	0.326293201	0	0.3262932	0	1	0	0.49203781	0.1631466	0.5	0.246018905
4	256	256	0.1	0.5	17	0.326293201	0	0.3262932	0	1	0	0.49203781	0.1631466	0.5	0.246018905
4	256	256	0.1	0.5	18	0.326293201	0	0.3262932	0	1	0	0.49203781	0.1631466	0.5	0.246018905
4	256	256	0.1	0.5	19	0.326293201	0	0.3262932	0	1	0	0.49203781	0.1631466	0.5	0.246018905
4	256	256	0.1	0.5	20	0.326293201	0	0.3262932	0	1	0	0.49203781	0.1631466	0.5	0.246018905
4	256	256	0.1	0.5	21	0.326293201	0	0.3262932	0	1	0	0.49203781	0.1631466	0.5	0.246018905
4	256	256	0.1	0.5	22	0.326293201	0	0.3262932	0	1	0	0.49203781	0.1631466	0.5	0.246018905
4	256	256	0.1	0.5	23	0.326293201	0	0.3262932	0	1	0	0.49203781	0.1631466	0.5	0.246018905
4	256	256	0.1	0.5	24	0.326293201	0	0.3262932	0	1	0	0.49203781	0.1631466	0.5	0.246018905
4	256	256	0.1	0.5	25	0.326293201	0	0.3262932	0	1	0	0.49203781	0.1631466	0.5	0.246018905
4	256	256	0.1	0.5	26	0.326293201	0	0.3262932	0	1	0	0.49203781	0.1631466	0.5	0.246018905
4	256	256	0.1	0.5	27	0.326293201	0	0.3262932	0	1	0	0.49203781	0.1631466	0.5	0.246018905
4	256	256	0.1	0.5	28	0.326293201	0	0.3262932	0	1	0	0.49203781	0.1631466	0.5	0.246018905
4	256	256	0.1	0.5	29	0.326293201	0	0.3262932	0	1	0	0.49203781	0.1631466	0.5	0.246018905
4	256	256	0.1	0.5	30	0.326293201	0	0.3262932	0	1	0	0.49203781	0.1631466	0.5	0.246018905
4	256	256	0.1	0.5	31	0.326293201	0	0.3262932	0	1	0	0.49203781	0.1631466	0.5	0.246018905
4	256	256	0.1	0.5	32	0.326293201	0	0.3262932	0	1	0	0.49203781	0.1631466	0.5	0.246018905
4	256	256	0.1	0.5	33	0.326293201	0	0.3262932	0	1	0	0.49203781	0.1631466	0.5	0.246018905
4	256	256	0.1	0.5	34	0.326293201	0	0.3262932	0	1	0	0.49203781	0.1631466	0.5	0.246018905
4	256	256	0.1	0.5	35	0.326293201	0	0.3262932	0	1	0	0.49203781	0.1631466	0.5	0.246018905
4	256	256	0.1	0.5	36	0.326293201	0	0.3262932	0	1	0	0.49203781	0.1631466	0.5	0.246018905
4	256	256	0.1	0.5	37	0.326293201	0	0.3262932	0	1	0	0.49203781	0.1631466	0.5	0.246018905
4	256	256	0.1	0.5	38	0.326293201	0	0.3262932	0	1	0	0.49203781	0.1631466	0.5	0.246018905
4	256	256	0.1	0.5	39	0.326293201	0	0.3262932	0	1	0	0.49203781	0.1631466	0.5	0.246018905
4	256	256	0.1	0.5	40	0.326293201	0	0.3262932	0	1	0	0.49203781	0.1631466	0.5	0.246018905
4	256	256	0.1	0.5	41	0.326293201	0	0.3262932	0	1	0	0.49203781	0.1631466	0.5	0.246018905
4	256	256	0.1	0.5	42	0.326293201	0	0.3262932	0	1	0	0.49203781	0.1631466	0.5	0.246018905
4	256	256	0.1	0.5	43	0.326293201	0	0.3262932	0	1	0	0.49203781	0.1631466	0.5	0.246018905
4	256	256	0.1	0.5	44	0.326293201	0	0.3262932	0	1	0	0.49203781	0.1631466	0.5	0.246018905
4	256	256	0.1	0.5	45	0.326293201	0	0.3262932	0	1	0	0.49203781	0.1631466	0.5	0.246018905
4	256	256	0.1	0.5	46	0.326293201	0	0.3262932	0	1	0	0.49203781	0.1631466	0.5	0.246018905
4	256	256	0.1	0.5	47	0.326293201	0	0.3262932	0	1	0	0.49203781	0.1631466	0.5	0.246018905
4	256	256	0.1	0.5	48	0.326293201	0	0.3262932	0	1	0	0.49203781	0.1631466	0.5	0.246018905
4	256	256	0.1	0.5	49	0.326293201	0	0.3262932	0	1	0	0.49203781	0.1631466	0.5	0.246018905
4	256	None	0.01	0.2	0	0.966004066	0.96655684	0.96479885	0.98357083	0.92973347	0.97498961	0.94694165	0.965677845	0.95665215	0.96096563
4	256	None	0.01	0.2	1	0.973797154	0.97671711	0.96761704	0.9845767	0.95154033	0.98063116	0.95951134	0.972167075	0.968058515	0.97007125
4	256	None	0.01	0.2	2	0.977863113	0.98243853	0.96834783	0.98474434	0.96365524	0.98359009	0.96599584	0.97539318	0.97419979	0.974792965
4	256	None	0.01	0.2	3	0.973910097	0.99058864	0.94152824	0.97049455	0.98096227	0.98043865	0.96084082	0.96605844	0.97572841	0.970639735
4	256	None	0.01	0.2	4	0.977750169	0.98568542	0.96159122	0.98122381	0.97057805	0.98344955	0.96606374	0.97363832	0.97590093	0.974756645
4	256	None	0.01	0.2	5	0.981477298	0.98301415	0.97823798	0.98960604	0.96469367	0.98629908	0.97141861	0.980626065	0.977149855	0.978858845
4	256	None	0.01	0.2	6	0.979896092	0.98654784	0.96628827	0.98357083	0.97230876	0.98505709	0.96928916	0.976418055	0.977939795	0.977173125
4	256	None	0.01	0.2	7	0.981816128	0.98078197	0.98403123	0.99245599	0.9598477	0.98658445	0.97178903	0.9824066	0.976151845	0.97918674
4	256	None	0.01	0.2	8	0.979105489	0.97611203	0.98563218	0.99329422	0.94980962	0.98462817	0.96738939	0.980872105	0.97155192	0.97600878
4	256	None	0.01	0.2	9	0.982719675	0.98709353	0.97368421	0.98725901	0.97334718	0.98717626	0.97351567	0.98038887	0.980303095	0.980345965
4	256	None	0.01	0.2	10	0.982380845	0.9854588	0.97596656	0.98843252	0.96988577	0.98694342	0.97291667	0.98071268	0.979159145	0.979930045
4	256	None	0.01	0.2	11	0.983058505	0.9853113	0.97834439	0.98960604	0.96953963	0.987454	0.97392211	0.981827845	0.979572835	0.980688055
4	256	None	0.01	0.2	12	0.984187938	0.98485101	0.9827889	0.99178541	0.96850121	0.98830605	0.97559275	0.983819955	0.98014331	0.9819494
4	256	None	0.01	0.2	13	0.983284391	0.98370198	0.98240056	0.99161777	0.96607823	0.98764401	0.97417103	0.98305127	0.978848	0.98090752
4	256	None	0.01	0.2	14	0.984639711	0.9871302	0.97944967	0.99010897	0.97334718	0.98861734	0.97638889	0.983289935	0.981728075	0.982503115
4	256	None	0.01	0.2	15	0.983397335	0.99006065	0.96984236	0.98524728	0.97957771	0.9876481	0.97468572	0.979951505	0.982412495	0.98116691
4	256	None	0.01	0.2	16	0.983849108	0.9864639	0.97839721	0.98960604	0.97196262	0.98803247	0.9751693	0.982430555	0.98078433	0.981600885
4	256	None	0.01	0.2	17	0.983510278	0.98956756	0.97114394	0.98591785	0.97853929	0.98773933	0.97482759	0.98035575	0.98222857	0.98128346
4	256	None	0.01	0.2	18	0.984300881	0.98276434	0.98758865	0.99413244	0.96400138	0.9884157	0.97565248	0.985176495	0.97906691	0.98203409
4	256	None	0.01	0.2	19	0.98599503	0.98585926	0.9862821	0.99346186	0.97057805	0.98964596	0.97836706	0.98607068	0.982019955	0.98400651
4	256	None	0.01	0.2	20	0.98599503	0.98796992	0.98187522	0.99128248	0.97507788	0.98962343	0.97846474	0.98492257	0.98318018	0.984044085
4	256	None	0.01	0.2	21	0.984526768	0.98794374	0.97744622	0.9891031	0.97507788	0.98852308	0.97626061	0.98269498	0.98209049	0.982391845
4	256	None	0.01	0.2	22	0.985656201	0.98263889	0.99215966	0.99631182	0.96365524	0.98942812	0.97769974	0.987399275	0.97998353	0.98356393
4	256	None	0.01	0.2	23	0.983397335	0.97861139	0.99387608	0.99715004	0.95500173	0.98779374	0.97405119	0.986243735	0.976075885	0.980922465
4	256	None	0.01	0.2	24	0.983058505	0.9776573	0.99494037	0.99765298	0.95292489	0.98755393	0.97347949	0.986298835	0.975288935	0.98051671
4	256	None	0.01	0.2	25	0.986220917	0.98586396	0.98697642	0.99379715	0.97057805	0.98981466	0.97870855	0.98642019	0.9821876	0.984261605
4	256	None	0.01	0.2	26	0.984752654	0.9900807	0.97384721	0.98725901	0.97957771	0.98866784	0.97670406	0.981963955	0.98341836	0.98268595
4	256	None	0.01	0.2	27	0.987802123	0.98914314	0.98500174	0.99279128	0.97750087	0.99096386	0.98123697	0.98707244	0.985146075	0.986100415
4	256	None	0.01	0.2	28	0.985656201	0.98960081	0.9775242	0.9891031	0.97853929	0.98935189	0.97803148	0.983562505	0.983821195	0.983691685
4	256	None	0.01	0.2	29	0.98633386	0.98781302	0.98324022	0.99195306	0.97473174	0.98987871	0.9789675	0.98552662	0.9833424	0.984423105
4	256	None	0.01	0.2	30	0.987237407	0.98653143	0.98873239	0.99463537	0.97196262	0.99056683	0.98027579	0.98763191	0.983298995	0.98542131
4	256	None	0.01	0.2	31	0.98667269	0.9866822	0.98665262	0.99362951	0.97230876	0.99014367	0.97942817	0.98666741	0.982969135	0.98478592
4	256	None	0.01	0.2	32	0.986220917	0.98361198	0.99182368	0.99614417	0.96573209	0.98983841	0.978604	0.98771783	0.98093813	0.984221205
4	256	None	0.01	0.2	33	0.98802801	0.98687053	0.9904829	0.9954736	0.9726549	0.9911534	0.98148795	0.988676715	0.98406425	0.986320675
4	256	None	0.01	0.2	34	0.986785634	0.9892905	0.98158443	0.99111484	0.97784701	0.99020183	0.97971216	0.985437465	0.984480925	0.984956995
4	256	None	0.01	0.2	35	0.984074994	0.98941176	0.9731405	0.98692372	0.97819315	0.98816618	0.97566028	0.98127613	0.982558435	0.98191323
4	256	None	0.01	0.2	36	0.987124464	0.9857214	0.9901095	0.99530595	0.97023191	0.99049049	0.98006993	0.98791545	0.98276893	0.98528021
4	256	None	0.01	0.2	37	0.987576237	0.99160369	0.97930321	0.98994132	0.98269297	0.99077181	0.98099516	0.98545345	0.986317145	0.985883485
4	256	None	0.01	0.2	38	0.98633386	0.98425588	0.99078014	0.99564124	0.96711665	0.98991583	0.97880539	0.98751801	0.981378945	0.98436061
4	256	None	0.01	0.2	39	0.98667269	0.99027335	0.97924594	0.98994132	0.97992385	0.99010731	0.97958478	0.984759645	0.984932585	0.984846045
4	256	None	0.01	0.2	40	0.987463293	0.98767078	0.98702665	0.99379715	0.9743856	0.99072449	0.98066539	0.987348715	0.984091375	0.98569494
4	256	None	0.01	0.2	41	0.988140953	0.98800799	0.98842105	0.99446773	0.97507788	0.99122734	0.98170413	0.98821452	0.984772805	0.986465735
4	256	None	0.01	0.2	42	0.98768918	0.98865154	0.98567435	0.99312657	0.97646244	0.990884	0.98104677	0.987162945	0.984794505	0.985965385
4	256	None	0.01	0.2	43	0.986446804	0.98716453	0.9849387	0.99279128	0.97334718	0.98996991	0.97910864	0.986051615	0.98306923	0.984539275
4	256	None	0.01	0.2	44	0.986220917	0.9891177	0.9802152	0.99044426	0.97750087	0.98978053	0.97885615	0.98466645	0.983972565	0.98431834
4	256	None	0.01	0.2	45	0.987576237	0.98492629	0.99325524	0.99681475	0.96850121	0.99083486	0.98072205	0.989090765	0.98265798	0.985778455
4	256	None	0.01	0.2	46	0.987802123	0.98767694	0.98806599	0.99430008	0.9743856	0.99097744	0.98117811	0.987871465	0.98434284	0.986077775
4	256	None	0.01	0.2	47	0.987915067	0.99012718	0.98332175	0.99195306	0.97957771	0.99103928	0.98144616	0.986724465	0.985765385	0.98624272
4	256	None	0.01	0.2	48	0.986220917	0.98634926	0.98595012	0.99329422	0.97161648	0.98980956	0.97873082	0.98614969	0.98245535	0.98427019
4	256	None	0.01	0.2	49	0.986785634	0.99142857	0.97727273	0.98893546	0.98234683	0.99018044	0.97980321	0.98435065	0.985641145	0.984991825
4	256	256	0.01	0.2	0	0.972215948	0.97970139	0.95679226	0.97904443	0.958117	0.9793728	0.95745417	0.968246825	0.968580715	0.968413485
4	256	256	0.01	0.2	1	0.969053535	0.98236989	0.94247039	0.97150042	0.96400138	0.97690492	0.95311431	0.96242014	0.9677509	0.965009615
4	256	256	0.01	0.2	2	0.971990061	0.98114795	0.95331274	0.97720034	0.96123226	0.97917017	0.95725612	0.967230345	0.9692163	0.968213145
4	256	256	0.01	0.2	3	0.974926587	0.97596552	0.97270471	0.98709137	0.94980962	0.98149692	0.96112084	0.974335115	0.968450495	0.97130888
4	256	256	0.01	0.2	4	0.96340637	0.95149672	0.99194476	0.99647946	0.89511942	0.97346872	0.94104803	0.97172074	0.94579944	0.957258375
4	256	256	0.01	0.2	5	0.977863113	0.97796189	0.97765165	0.98943839	0.95396331	0.98366667	0.96566223	0.97780677	0.97170085	0.97466445
4	256	256	0.01	0.2	6	0.978201943	0.97655218	0.98177269	0.99145013	0.95084804	0.98394476	0.96606295	0.979162435	0.971149085	0.975003855
4	256	256	0.01	0.2	7	0.977185453	0.97841607	0.97456729	0.98792959	0.95500173	0.98314982	0.96468531	0.97649168	0.97146566	0.973917565
4	256	256	0.01	0.2	8	0.974248927	0.98478959	0.95301328	0.97686505	0.96884735	0.98081131	0.96086509	0.968901435	0.9728562	0.9708382
4	256	256	0.01	0.2	9	0.97673368	0.98079813	0.96823735	0.98474434	0.96019384	0.98276727	0.96419882	0.97451774	0.97246909	0.973483045
4	256	256	0.01	0.2	10	0.980347865	0.97962564	0.98189563	0.99145013	0.95742471	0.98550242	0.96950578	0.980760635	0.97443742	0.9775041
4	256	256	0.01	0.2	11	0.97503953	0.96912774	0.98828697	0.99463537	0.93457944	0.98171589	0.96068315	0.978707355	0.964607405	0.97119952
4	256	256	0.01	0.2	12	0.978766659	0.98197898	0.97203775	0.98658843	0.96261682	0.98427831	0.96730435	0.977008365	0.974602625	0.97579133
4	256	256	0.01	0.2	13	0.976846623	0.972286	0.98693759	0.99396479	0.94150225	0.98300589	0.96368468	0.979611795	0.96773352	0.973345285
4	256	256	0.01	0.2	14	0.980460809	0.98090335	0.97951977	0.99027661	0.96019384	0.9855677	0.96976053	0.98021156	0.975235225	0.977664115
4	256	256	0.01	0.2	15	0.980573752	0.98122612	0.97918871	0.99010897	0.96088612	0.98564753	0.96995108	0.980207415	0.975497545	0.977799305
4	256	256	0.01	0.2	16	0.978653716	0.97531271	0.98596112	0.99346186	0.94807892	0.98430363	0.96664902	0.980636915	0.97077039	0.975476325
4	256	256	0.01	0.2	17	0.979670206	0.97550551	0.9888127	0.99480302	0.94842506	0.98505976	0.96819788	0.982159105	0.97161404	0.97662882
4	256	256	0.01	0.2	18	0.980234922	0.98121676	0.97815363	0.98960604	0.96088612	0.98539354	0.96944299	0.979685195	0.97524608	0.977418265
4	256	256	0.01	0.2	19	0.97503953	0.96699187	0.9933432	0.9969824	0.92973347	0.98175815	0.96048632	0.980167535	0.963357935	0.971122235
4	256	256	0.01	0.2	20	0.979783149	0.97739274	0.98496779	0.99295893	0.95257875	0.98511435	0.96850255	0.981180265	0.97276884	0.97680845
4	256	256	0.01	0.2	21	0.979557262	0.97597103	0.98740101	0.99413244	0.94946348	0.98496803	0.9680607	0.98168602	0.97179796	0.976514365
4	256	256	0.01	0.2	22	0.980912582	0.98461538	0.97320807	0.98709137	0.96815507	0.98585182	0.970675	0.978911725	0.97762322	0.97826341
4	256	256	0.01	0.2	23	0.980347865	0.97851595	0.98430253	0.99262364	0.95500173	0.98551931	0.96943078	0.98140924	0.973812685	0.977475045
4	256	256	0.01	0.2	24	0.982154958	0.98015545	0.98646242	0.99362951	0.95846314	0.98684649	0.97226124	0.983308935	0.976046325	0.979553865
4	256	256	0.01	0.2	25	0.981025525	0.98316386	0.9765324	0.98876781	0.96503981	0.98595787	0.97075209	0.97984813	0.97690381	0.97835498
4	256	256	0.01	0.2	26	0.979557262	0.97518896	0.98916185	0.99497066	0.94773278	0.9849805	0.96800424	0.982175405	0.97135172	0.97649237
4	256	256	0.01	0.2	27	0.979331376	0.97580645	0.98704104	0.99396479	0.94911734	0.98480193	0.96770778	0.981423745	0.971541065	0.976254855
4	256	256	0.01	0.2	28	0.980460809	0.98154307	0.97816901	0.98960604	0.9615784	0.98555806	0.96980276	0.97985604	0.97559222	0.97768041
4	256	256	0.01	0.2	29	0.980460809	0.97710049	0.98778736	0.99430008	0.95188647	0.98562526	0.96950467	0.982443925	0.973093275	0.977564965
4	256	256	0.01	0.2	30	0.977185453	0.97060265	0.99194434	0.99631182	0.9376947	0.98328921	0.96405694	0.981273495	0.96700326	0.973673075
4	256	256	0.01	0.2	31	0.97673368	0.96950921	0.99301727	0.99681475	0.93527172	0.98297239	0.96327986	0.98126324	0.966043235	0.973126125
4	256	256	0.01	0.2	32	0.980573752	0.9801094	0.98156682	0.99128248	0.95846314	0.98566428	0.96987741	0.98083811	0.97487281	0.977770845
4	256	256	0.01	0.2	33	0.980460809	0.97804556	0.98569385	0.99329422	0.95396331	0.98561091	0.96956904	0.981869705	0.973628765	0.977589975
4	256	256	0.01	0.2	34	0.980573752	0.97647639	0.98954955	0.99513831	0.9505019	0.98571903	0.96963277	0.98301297	0.972820105	0.9776759
4	256	256	0.01	0.2	35	0.981590242	0.97871287	0.98783107	0.99430008	0.95534787	0.98644491	0.97131797	0.98327197	0.974823975	0.97888144
4	256	256	0.01	0.2	36	0.978653716	0.97344262	0.99019608	0.9954736	0.94392523	0.98433485	0.96650718	0.98181935	0.969699415	0.975421015
4	256	256	0.01	0.2	37	0.981138468	0.97869881	0.98641887	0.99362951	0.95534787	0.98610764	0.97063478	0.98255884	0.97448869	0.97837121
4	256	256	0.01	0.2	38	0.978992546	0.97221768	0.99414991	0.99731769	0.94115611	0.98460775	0.96692745	0.983183795	0.9692369	0.9757676
4	256	256	0.01	0.2	39	0.978540773	0.97343827	0.98983666	0.99530595	0.94392523	0.98425066	0.96633593	0.981637465	0.96961559	0.975293295
4	256	256	0.01	0.2	40	0.978653716	0.97251309	0.99234136	0.99647946	0.94184839	0.98435042	0.9664358	0.982427225	0.969163925	0.97539311
4	256	256	0.01	0.2	41	0.980686695	0.97695094	0.98884892	0.99480302	0.95154033	0.98579616	0.96983595	0.98289993	0.973171675	0.977816055
4	256	256	0.01	0.2	42	0.981703185	0.97714192	0.99170573	0.99614417	0.95188647	0.98655155	0.9713882	0.984423825	0.97401532	0.978969875
4	256	256	0.01	0.2	43	0.981364355	0.97572178	0.99383611	0.99715004	0.9487712	0.98631954	0.97078095	0.984778945	0.97296062	0.978550245
4	256	256	0.01	0.2	44	0.981703185	0.9772989	0.99135135	0.99597653	0.95223261	0.98654932	0.97139831	0.984325125	0.97410457	0.978973815
4	256	256	0.01	0.2	45	0.977750169	0.97232231	0.98981077	0.99530595	0.94150225	0.98367989	0.96505233	0.98106654	0.9684041	0.97436611
4	256	256	0.01	0.2	46	0.981138468	0.97712311	0.98992081	0.99530595	0.95188647	0.98613072	0.97053115	0.98352196	0.97359621	0.978330935
4	256	256	0.01	0.2	47	0.981364355	0.97870584	0.98712446	0.99396479	0.95534787	0.9862763	0.97097625	0.98291515	0.97465633	0.978626275
4	256	256	0.01	0.2	48	0.981929072	0.97667926	0.99349005	0.9969824	0.95084804	0.9867264	0.97170145	0.985084655	0.97391522	0.979213925
4	256	256	0.01	0.2	49	0.980573752	0.97694714	0.98849335	0.99463537	0.95154033	0.98571191	0.9696649	0.982720245	0.97308785	0.977688405
4	256	None	0.01	0.5	0	0.96238988	0.97153382	0.94344205	0.97267393	0.94115611	0.97210354	0.9422977	0.957487935	0.95691502	0.95720062
4	256	None	0.01	0.5	1	0.970408855	0.97532922	0.96007005	0.98088852	0.9487712	0.97810097	0.95438719	0.967699635	0.96482986	0.96624408
4	256	None	0.01	0.5	2	0.972328891	0.9827819	0.95119454	0.97602682	0.96469367	0.97939272	0.95789655	0.96698822	0.970360245	0.968644635
4	256	None	0.01	0.5	3	0.973797154	0.98265701	0.95574614	0.97837385	0.96434753	0.98051075	0.96002757	0.969201575	0.97136069	0.97026916
4	256	None	0.01	0.5	4	0.97436187	0.97171983	0.98015873	0.99077955	0.94046383	0.98115713	0.95990108	0.97593928	0.96562169	0.970529105
4	256	None	0.01	0.5	5	0.977863113	0.97780354	0.97799077	0.98960604	0.95361717	0.98366939	0.96565019	0.977897155	0.971611605	0.97465979
4	256	None	0.01	0.5	6	0.977185453	0.97762307	0.97624956	0.98876781	0.95327103	0.98316386	0.96462347	0.976936315	0.97101942	0.973893665
4	256	None	0.01	0.5	7	0.977750169	0.97606471	0.981402	0.99128248	0.94980962	0.98361474	0.96534741	0.978733355	0.97054605	0.974481075
4	256	None	0.01	0.5	8	0.975152473	0.97159744	0.9829895	0.9921207	0.94011769	0.98175182	0.96107573	0.97729347	0.966119195	0.971413775
4	256	None	0.01	0.5	9	0.977298396	0.98210104	0.96731572	0.98424141	0.96296296	0.98317006	0.96513443	0.97470838	0.973602185	0.974152245
4	256	None	0.01	0.5	10	0.978427829	0.97608839	0.98351254	0.99228835	0.94980962	0.98412171	0.96636732	0.979800465	0.971048985	0.975244515
4	256	None	0.01	0.5	11	0.981138468	0.98236273	0.97855134	0.98977368	0.9633091	0.98605428	0.9708704	0.980457035	0.97654139	0.97846234
4	256	None	0.01	0.5	12	0.979218432	0.97816377	0.98148807	0.99128248	0.95430945	0.98467943	0.96770797	0.97982592	0.972795965	0.9761937
4	256	None	0.01	0.5	13	0.977976056	0.97544496	0.98348887	0.99228835	0.94842506	0.98379456	0.96563877	0.979466915	0.970356705	0.974716665
4	256	None	0.01	0.5	14	0.979105489	0.97392588	0.99056604	0.99564124	0.94496366	0.98466385	0.96722764	0.98224596	0.97030245	0.975945745
4	256	None	0.01	0.5	15	0.981138468	0.9812417	0.98091873	0.99094719	0.96088612	0.98607056	0.97079909	0.981080215	0.975916655	0.978434825
4	256	None	0.01	0.5	16	0.980799639	0.98043442	0.98157988	0.99128248	0.95915542	0.98582861	0.9702381	0.98100715	0.97521895	0.978033355
4	256	None	0.01	0.5	17	0.980009035	0.97993367	0.98016997	0.9906119	0.958117	0.98524385	0.96901803	0.98005182	0.97436445	0.97713094
4	256	None	0.01	0.5	18	0.979331376	0.97800926	0.98218104	0.99161777	0.95396331	0.9847665	0.96786655	0.98009515	0.97279054	0.976316525
4	256	None	0.01	0.5	19	0.980573752	0.9865614	0.9682868	0.9845767	0.97230876	0.98556805	0.97029361	0.9774241	0.97844273	0.97793083
4	256	None	0.01	0.5	20	0.979444319	0.97534111	0.98845182	0.99463537	0.94807892	0.98489376	0.96784452	0.981896465	0.971357145	0.97636914
4	256	None	0.01	0.5	21	0.981477298	0.98221114	0.97992251	0.99044426	0.96296296	0.98631052	0.97136872	0.981066825	0.97670361	0.97883962
4	256	None	0.01	0.5	22	0.982380845	0.98416403	0.97863398	0.98977368	0.96711665	0.98696088	0.97284123	0.981399005	0.978445165	0.979901055
4	256	None	0.01	0.5	23	0.981364355	0.9814077	0.98127208	0.99111484	0.96123226	0.98623738	0.9711488	0.98133989	0.97617355	0.97869309
4	256	None	0.01	0.5	24	0.979896092	0.97645315	0.9874146	0.99413244	0.9505019	0.98521349	0.9686067	0.981933875	0.97231717	0.976910095
4	256	None	0.01	0.5	25	0.978088999	0.97419885	0.98663778	0.99379715	0.94565594	0.98390041	0.96571227	0.980418315	0.969726545	0.97480634
4	256	None	0.01	0.5	26	0.980799639	0.97853014	0.98570918	0.99329422	0.95500173	0.98585691	0.97011252	0.98211966	0.974147975	0.977984715
4	256	None	0.01	0.5	27	0.981590242	0.97918731	0.98678571	0.99379715	0.95638629	0.98643814	0.97134822	0.98298651	0.97509172	0.97889318
4	256	None	0.01	0.5	28	0.979218432	0.97927375	0.97910025	0.99010897	0.95673243	0.98466155	0.96778711	0.979187	0.9734207	0.97622433
4	256	None	0.01	0.5	29	0.982154958	0.98111019	0.98439163	0.99262364	0.96053998	0.98683333	0.97231955	0.98275091	0.97658181	0.97957644
4	256	None	0.01	0.5	30	0.981138468	0.9790152	0.98572448	0.99329422	0.95604015	0.98610302	0.97065542	0.98236984	0.974667185	0.97837922
4	256	None	0.01	0.5	31	0.982832618	0.98160729	0.98545584	0.99312657	0.9615784	0.98733333	0.97337071	0.983531565	0.977352485	0.98035202
4	256	None	0.01	0.5	32	0.983736164	0.985326	0.98039902	0.9906119	0.96953963	0.98796188	0.97493909	0.98286251	0.980075765	0.981450485
4	256	None	0.01	0.5	33	0.982719675	0.98096657	0.98648649	0.99362951	0.96019384	0.98725743	0.9731626	0.98372653	0.976911675	0.980210015
4	256	None	0.01	0.5	34	0.983058505	0.9819327	0.98546615	0.99312657	0.96227068	0.98749792	0.9737303	0.983699425	0.977698625	0.98061411
4	256	None	0.01	0.5	35	0.980686695	0.9815492	0.97885835	0.98994132	0.9615784	0.9857274	0.97014144	0.980203775	0.97575986	0.97793442
4	256	None	0.01	0.5	36	0.981929072	0.98190271	0.98198516	0.99145013	0.96227068	0.98665332	0.97202797	0.981943935	0.976860405	0.979340645
4	256	None	0.01	0.5	37	0.983962051	0.98516914	0.98142306	0.99111484	0.96919349	0.98813304	0.97526994	0.9832961	0.980154165	0.98170149
4	256	None	0.01	0.5	38	0.984639711	0.98293289	0.98829372	0.99446773	0.96434753	0.98866667	0.97617379	0.985613305	0.97940763	0.98242023
4	256	None	0.01	0.5	39	0.983284391	0.98209846	0.98582063	0.99329422	0.96261682	0.98766461	0.97408056	0.983959545	0.97795552	0.980872585
4	256	None	0.01	0.5	40	0.982267902	0.97904982	0.98925501	0.99497066	0.95604015	0.98694604	0.97236402	0.984152415	0.975505405	0.97965503
4	256	None	0.01	0.5	41	0.983736164	0.98646164	0.97805643	0.98943839	0.97196262	0.98794777	0.975	0.982259035	0.980700505	0.981473885
4	256	None	0.01	0.5	42	0.982042015	0.98110706	0.98404255	0.99245599	0.96053998	0.9867489	0.97214924	0.982574805	0.976497985	0.97944907
4	256	None	0.01	0.5	43	0.982606731	0.98000991	0.98821849	0.99446773	0.958117	0.98718589	0.97293497	0.9841142	0.976292365	0.98006043
4	256	None	0.01	0.5	44	0.983284391	0.98241831	0.98513274	0.99295893	0.9633091	0.9876605	0.9740987	0.983775525	0.978134015	0.9808796
4	256	None	0.01	0.5	45	0.982606731	0.98000991	0.98821849	0.99446773	0.958117	0.98718589	0.97293497	0.9841142	0.976292365	0.98006043
4	256	None	0.01	0.5	46	0.984074994	0.98517161	0.98176718	0.99128248	0.96919349	0.9882176	0.97543982	0.983469395	0.980237985	0.98182871
4	256	None	0.01	0.5	47	0.982267902	0.98464619	0.97728861	0.9891031	0.96815507	0.98686962	0.9727004	0.9809674	0.978629085	0.97978501
4	256	None	0.01	0.5	48	0.982380845	0.98063876	0.98612593	0.99346186	0.95950156	0.98700866	0.97263158	0.983382345	0.97648171	0.97982012
4	256	None	0.01	0.5	49	0.982832618	0.97969962	0.98962433	0.99513831	0.95742471	0.98735862	0.97325827	0.984661975	0.97628151	0.980308445
4	256	256	0.01	0.5	0	0.95007906	0.94778661	0.95534053	0.97988265	0.88854275	0.96356742	0.92073171	0.95156357	0.9342127	0.942149565
4	256	256	0.01	0.5	1	0.960018071	0.96703846	0.94520548	0.97384744	0.93146417	0.97043101	0.93828452	0.95612197	0.952655805	0.954357765
4	256	256	0.01	0.5	2	0.963632257	0.96095409	0.96963044	0.9860855	0.91727241	0.9733576	0.94272501	0.965292265	0.951678955	0.958041305
4	256	256	0.01	0.5	3	0.962163994	0.95981705	0.96742313	0.98507963	0.91484943	0.97228427	0.94040206	0.96362009	0.94996453	0.956343165
4	256	256	0.01	0.5	4	0.962615767	0.9695	0.94814296	0.9751886	0.93665628	0.97233598	0.94236462	0.95882148	0.95592244	0.9573503
4	256	256	0.01	0.5	5	0.959679241	0.95638021	0.96715867	0.98507963	0.90723434	0.9705178	0.93623861	0.96176944	0.946156985	0.953378205
4	256	256	0.01	0.5	6	0.9637452	0.96721854	0.95628998	0.97937972	0.93146417	0.97326114	0.94371383	0.96175426	0.955421945	0.958487485
4	256	256	0.01	0.5	7	0.968262932	0.97068566	0.96306818	0.98256496	0.93873313	0.97658919	0.95074496	0.96687692	0.960649045	0.963667075
4	256	256	0.01	0.5	8	0.968037045	0.97318454	0.95719298	0.97954736	0.94427137	0.97635559	0.95068827	0.96518876	0.961909365	0.96352193
4	256	256	0.01	0.5	9	0.970747685	0.97203839	0.96797153	0.98491199	0.94150225	0.97843284	0.95455343	0.97000496	0.96320712	0.966493135
4	256	256	0.01	0.5	10	0.971425344	0.97759197	0.95859429	0.98005029	0.95361717	0.97881959	0.95609925	0.96809313	0.96683373	0.96745942
4	256	256	0.01	0.5	11	0.971651231	0.97426959	0.96607774	0.98390612	0.94634822	0.97906414	0.95611121	0.970173665	0.96512717	0.967587675
4	256	256	0.01	0.5	12	0.968375875	0.96851821	0.96806602	0.98507963	0.93388716	0.97672872	0.95066949	0.968292115	0.959483395	0.963699105
4	256	256	0.01	0.5	13	0.957420375	0.94761294	0.98085758	0.99161777	0.88681205	0.96911608	0.93146701	0.96423526	0.93921491	0.950291545
4	256	256	0.01	0.5	14	0.968714705	0.9680711	0.97012239	0.9860855	0.93284874	0.97699527	0.95112052	0.969096745	0.95946712	0.964057895
4	256	256	0.01	0.5	15	0.967811159	0.96374918	0.97692308	0.98943839	0.9231568	0.97642485	0.94927923	0.97033613	0.956297595	0.96285204
4	256	256	0.01	0.5	16	0.967811159	0.97333333	0.95620182	0.97904443	0.94461751	0.97618053	0.95037437	0.964767575	0.96183097	0.96327745
4	256	256	0.01	0.5	17	0.963858143	0.96021523	0.97206909	0.98725901	0.91554171	0.97354935	0.942959	0.96614216	0.95140036	0.958254175
4	256	256	0.01	0.5	18	0.967472329	0.96494676	0.97308112	0.9875943	0.92592593	0.97613919	0.94891806	0.96901394	0.956760115	0.962528625
4	256	256	0.01	0.5	19	0.968940592	0.96563011	0.97631195	0.9891031	0.92731049	0.97722567	0.95118054	0.97097103	0.958206795	0.964203105
4	256	256	0.01	0.5	20	0.970747685	0.97094751	0.97031474	0.9860855	0.93907927	0.97845796	0.95444151	0.970631125	0.962582385	0.966449735
4	256	256	0.01	0.5	21	0.970070025	0.96813403	0.97433116	0.98809723	0.93284874	0.97801377	0.95313882	0.971232595	0.960472985	0.965576295
4	256	256	0.01	0.5	22	0.972554778	0.97273629	0.97216274	0.98692372	0.94288681	0.97977865	0.957301	0.972449515	0.964905265	0.968539825
4	256	256	0.01	0.5	23	0.971877118	0.97022047	0.97550432	0.98860017	0.93734856	0.97932409	0.9560459	0.972862395	0.962974365	0.967684995
4	256	256	0.01	0.5	24	0.966229953	0.96260614	0.97435897	0.98826488	0.92073382	0.97526677	0.94678768	0.968482555	0.95449935	0.961027225
4	256	256	0.01	0.5	25	0.967585272	0.96313214	0.97760646	0.98977368	0.92177224	0.97627119	0.9488687	0.9703693	0.95577296	0.962569945
4	256	256	0.01	0.5	26	0.973910097	0.97927115	0.96274373	0.98206203	0.95707857	0.9806646	0.95990279	0.97100744	0.9695703	0.970283695
4	256	256	0.01	0.5	27	0.967811159	0.96223958	0.9804428	0.99111484	0.9196954	0.97646379	0.94909805	0.97134119	0.95540512	0.96278092
4	256	256	0.01	0.5	28	0.969731195	0.96324606	0.9844732	0.99295893	0.92177224	0.97787684	0.95209153	0.97385963	0.957365585	0.964984185
4	256	256	0.01	0.5	29	0.971199458	0.96895532	0.97613883	0.98893546	0.93457944	0.97884344	0.95490716	0.972547075	0.96175745	0.9668753
4	256	256	0.01	0.5	30	0.973458324	0.97718188	0.96561404	0.98357083	0.95257875	0.98036595	0.9590521	0.97139796	0.96807479	0.969709025
4	256	256	0.01	0.5	31	0.971877118	0.97633333	0.96250876	0.98206203	0.95084804	0.9791893	0.95664287	0.969421045	0.966455035	0.967916085
4	256	256	0.01	0.5	32	0.97503953	0.97707641	0.97071277	0.9860855	0.95223261	0.98156028	0.96138389	0.97389459	0.969159055	0.971472085
4	256	256	0.01	0.5	33	0.974587757	0.97548045	0.97267566	0.98709137	0.9487712	0.98125156	0.96057473	0.974078055	0.967931285	0.970913145
4	256	256	0.01	0.5	34	0.967246442	0.95817859	0.98835024	0.99480302	0.9103496	0.97614739	0.94774775	0.973264415	0.95257631	0.96194757
4	256	256	0.01	0.5	35	0.971199458	0.96726678	0.97995627	0.99077955	0.93077189	0.97888199	0.95473105	0.973611525	0.96077572	0.96680652
4	256	256	0.01	0.5	36	0.970634741	0.96739309	0.97782625	0.98977368	0.93111803	0.97845542	0.95390071	0.97260967	0.960445855	0.966178065
4	256	256	0.01	0.5	37	0.971312401	0.96957737	0.9751172	0.98843252	0.935964	0.97891416	0.95513953	0.972347285	0.96219826	0.967026845
4	256	256	0.01	0.5	38	0.973910097	0.97451175	0.97261735	0.98709137	0.94669436	0.98076122	0.95948079	0.97356455	0.966892865	0.970121005
4	256	256	0.01	0.5	39	0.971425344	0.96911958	0.97650036	0.9891031	0.93492558	0.97900938	0.95526083	0.97280997	0.96201434	0.967135105
4	256	256	0.01	0.5	40	0.971877118	0.96852459	0.97930283	0.99044426	0.93354102	0.97936179	0.95587453	0.97391371	0.96199264	0.96761816
4	256	256	0.01	0.5	41	0.969957082	0.96280656	0.98628105	0.99379715	0.92073382	0.97805643	0.95238095	0.974543805	0.957265485	0.96521869
4	256	256	0.01	0.5	42	0.974248927	0.97342796	0.97602862	0.98876781	0.94427137	0.98103792	0.9598874	0.97472829	0.96651959	0.97046266
4	256	256	0.01	0.5	43	0.968714705	0.9619883	0.98406227	0.99279128	0.91900312	0.9771471	0.95042062	0.973025285	0.9558972	0.96378386
4	256	256	0.01	0.5	44	0.972103004	0.96899606	0.97897027	0.99027661	0.93457944	0.97952077	0.95625996	0.973983165	0.962428025	0.967890365
4	256	256	0.01	0.5	45	0.970295911	0.97108394	0.96859386	0.98524728	0.93942541	0.97811434	0.95378668	0.9698389	0.962336345	0.96595051
4	256	256	0.01	0.5	46	0.971990061	0.96654154	0.98423176	0.99279128	0.92904119	0.97949057	0.95584046	0.97538665	0.960916235	0.967665515
4	256	256	0.01	0.5	47	0.969844138	0.96340273	0.98447894	0.99295893	0.92211838	0.97795757	0.95227882	0.973940835	0.957538655	0.965118195
4	256	256	0.01	0.5	48	0.974587757	0.97706117	0.96934461	0.98541492	0.95223261	0.98122027	0.96071241	0.97320289	0.968823765	0.97096634
4	256	256	0.01	0.5	49	0.971877118	0.96791094	0.9806992	0.99111484	0.93215646	0.97937547	0.95581189	0.97430507	0.96163565	0.96759368
4	256	None	0.001	0.2	0	0.93946239	0.93902636	0.94047173	0.97334451	0.86950502	0.95587751	0.90359712	0.939749045	0.921424765	0.929737315
4	256	None	0.001	0.2	1	0.958323921	0.95510735	0.96563193	0.98440905	0.90446521	0.96953686	0.93404826	0.96036964	0.94443713	0.95179256
4	256	None	0.001	0.2	2	0.964987576	0.96163265	0.97251741	0.98742666	0.91865697	0.97435897	0.94482022	0.96707503	0.953041815	0.959589595
4	256	None	0.001	0.2	3	0.969053535	0.96716467	0.97321752	0.9875943	0.93077189	0.97727273	0.95152159	0.970191095	0.959183095	0.96439716
4	256	None	0.001	0.2	4	0.972441834	0.97288808	0.9714795	0.98658843	0.94323295	0.97969036	0.95714787	0.97218379	0.96491069	0.968419115
4	256	None	0.001	0.2	5	0.972554778	0.97383239	0.96981534	0.98575021	0.9453098	0.97975506	0.95740578	0.971823865	0.965530005	0.96858042
4	256	None	0.001	0.2	6	0.97571719	0.97741614	0.97210452	0.98675608	0.95292489	0.9820639	0.96241916	0.97476033	0.969840485	0.97224153
4	256	None	0.001	0.2	7	0.976620736	0.98047397	0.96855346	0.98491199	0.95950156	0.98268797	0.96400626	0.974513715	0.972206775	0.973347115
4	256	None	0.001	0.2	8	0.979218432	0.9845767	0.96815507	0.9845767	0.96815507	0.9845767	0.96815507	0.976365885	0.976365885	0.976365885
4	256	None	0.001	0.2	9	0.97741134	0.97589566	0.9806936	0.99094719	0.94946348	0.98336383	0.96482589	0.97829463	0.970205335	0.97409486
4	256	None	0.001	0.2	10	0.979444319	0.97912179	0.9801348	0.9906119	0.95638629	0.98483333	0.96811493	0.979628295	0.973499095	0.97647413
4	256	None	0.001	0.2	11	0.980460809	0.98655914	0.96795314	0.98440905	0.97230876	0.98548292	0.97012606	0.97725614	0.978358905	0.97780449
4	256	None	0.001	0.2	12	0.979105489	0.98834066	0.96049046	0.98055323	0.9761163	0.98443154	0.96824034	0.97441556	0.978334765	0.97633594
4	256	None	0.001	0.2	13	0.982154958	0.98270989	0.98097922	0.99094719	0.96400138	0.98681135	0.9724162	0.981844555	0.977474285	0.979613775
4	256	None	0.001	0.2	14	0.982380845	0.98448707	0.97796432	0.98943839	0.96780893	0.98695652	0.97286013	0.981225695	0.97862366	0.979908325
4	256	None	0.001	0.2	15	0.981703185	0.98658393	0.97163611	0.98625314	0.97230876	0.98641851	0.97197232	0.97911002	0.97928095	0.979195415
4	256	None	0.001	0.2	16	0.981929072	0.97856554	0.98924346	0.99497066	0.95500173	0.98669992	0.97182106	0.9839045	0.974986195	0.97926049
4	256	None	0.001	0.2	17	0.981703185	0.98789306	0.96904025	0.98491199	0.97507788	0.98640027	0.97204969	0.978466655	0.979994935	0.97922498
4	256	None	0.001	0.2	18	0.983849108	0.98727821	0.97673611	0.98876781	0.97369332	0.98802245	0.97521234	0.98200716	0.981230565	0.981617395
4	256	None	0.001	0.2	19	0.984300881	0.98566189	0.98144258	0.99111484	0.97023191	0.98838084	0.97580505	0.983552235	0.980673375	0.982092945
4	256	None	0.001	0.2	20	0.983623221	0.985	0.9807288	0.99077955	0.96884735	0.98788132	0.97475187	0.9828644	0.97981345	0.981316595
4	256	None	0.001	0.2	21	0.984526768	0.98325041	0.98725212	0.99396479	0.96503981	0.98857857	0.9760196	0.985251265	0.9795023	0.982299085
4	256	None	0.001	0.2	22	0.984187938	0.98842864	0.97544102	0.98809723	0.9761163	0.98826291	0.97577855	0.98193483	0.982106765	0.98202073
4	256	None	0.001	0.2	23	0.984639711	0.9834135	0.98725664	0.99396479	0.96538595	0.988661	0.97619881	0.98533507	0.97967537	0.982429905
4	256	None	0.001	0.2	24	0.984978541	0.986	0.98283111	0.99178541	0.9709242	0.98888425	0.97684137	0.984415555	0.981354805	0.98286281
4	256	None	0.001	0.2	25	0.984639711	0.98615513	0.98146205	0.99111484	0.97127034	0.98862876	0.9763396	0.98380859	0.98119259	0.98248418
4	256	None	0.001	0.2	26	0.985430314	0.98600933	0.98421053	0.99245599	0.9709242	0.98922216	0.97752222	0.98510993	0.981690095	0.98337219
4	256	None	0.001	0.2	27	0.986220917	0.98618739	0.98629174	0.99346186	0.97127034	0.98981126	0.9787234	0.986239565	0.9823661	0.98426733
4	256	None	0.001	0.2	28	0.985882087	0.98715382	0.98321678	0.99195306	0.97334718	0.98954762	0.97825709	0.9851853	0.98265012	0.983902355
4	256	None	0.001	0.2	29	0.985769144	0.98763989	0.98186257	0.99128248	0.9743856	0.98945783	0.9781098	0.98475123	0.98283404	0.983783815
4	256	None	0.001	0.2	30	0.985317371	0.9819924	0.99250268	0.99647946	0.96227068	0.98918289	0.9771529	0.98724754	0.97937507	0.983167895
4	256	None	0.001	0.2	31	0.98633386	0.98716239	0.98459384	0.99262364	0.97334718	0.98988548	0.97893821	0.985878115	0.98298541	0.984411845
4	256	None	0.001	0.2	32	0.987237407	0.9884808	0.98463687	0.99262364	0.9761163	0.99054789	0.98035807	0.986558835	0.98436997	0.98545298
4	256	None	0.001	0.2	33	0.987237407	0.99011725	0.98127601	0.99094719	0.97957771	0.99053205	0.98042612	0.98569663	0.98526245	0.985479085
4	256	None	0.001	0.2	34	0.986785634	0.98619887	0.98802817	0.99430008	0.97127034	0.99023291	0.97957759	0.98711352	0.98278521	0.98490525
4	256	None	0.001	0.2	35	0.986446804	0.98863066	0.98190045	0.99128248	0.97646244	0.9899548	0.9791739	0.985265555	0.98387246	0.98456435
4	256	None	0.001	0.2	36	0.987237407	0.98913407	0.98328691	0.99195306	0.97750087	0.99054156	0.98038535	0.98621049	0.984726965	0.985463455
4	256	None	0.001	0.2	37	0.98701152	0.98815087	0.98462614	0.99262364	0.97542402	0.9903822	0.98000348	0.986388505	0.98402383	0.98519284
4	256	None	0.001	0.2	38	0.98802801	0.98768104	0.9887601	0.99463537	0.9743856	0.99114601	0.98152022	0.98822057	0.984510485	0.986333115
4	256	None	0.001	0.2	39	0.987237407	0.98897059	0.98362369	0.9921207	0.97715472	0.99054314	0.98037854	0.98629714	0.98463771	0.98546084
4	256	None	0.001	0.2	40	0.987576237	0.98864964	0.98533007	0.99295893	0.97646244	0.9907996	0.98087622	0.986989855	0.984710685	0.98583791
4	256	None	0.001	0.2	41	0.986785634	0.99093351	0.97826087	0.98943839	0.98130841	0.99018539	0.97978227	0.98459719	0.9853734	0.98498383
4	256	None	0.001	0.2	42	0.98701152	0.98701299	0.98700843	0.99379715	0.97300104	0.99039345	0.97995468	0.98701071	0.983399095	0.985174065
4	256	None	0.001	0.2	43	0.98768918	0.98767488	0.9877193	0.99413244	0.9743856	0.99089314	0.98100714	0.98769709	0.98425902	0.98595014
4	256	None	0.001	0.2	44	0.98768918	0.9862172	0.99081921	0.99564124	0.97127034	0.99090682	0.98094739	0.988518205	0.98345579	0.985927105
4	256	None	0.001	0.2	45	0.988931556	0.99030587	0.98606757	0.99329422	0.97992385	0.99179779	0.98298611	0.98818672	0.986609035	0.98739195
4	256	None	0.001	0.2	46	0.987576237	0.98573088	0.99151044	0.99597653	0.97023191	0.99082722	0.98075577	0.98862066	0.98310422	0.985791495
4	256	None	0.001	0.2	47	0.988818613	0.98867044	0.98913043	0.99480302	0.97646244	0.99172725	0.98275562	0.988900435	0.98563273	0.987241435
4	256	None	0.001	0.2	48	0.988479783	0.98850192	0.98843323	0.99446773	0.9761163	0.99147585	0.98223615	0.988467575	0.985292015	0.986856
4	256	None	0.001	0.2	49	0.988253897	0.98574507	0.99361928	0.9969824	0.97023191	0.99133189	0.98178634	0.989682175	0.983607155	0.986559115
4	256	256	0.001	0.2	0	0.961373391	0.95559877	0.97465524	0.98860017	0.90515749	0.97181938	0.93862168	0.965127005	0.94687883	0.95522053
4	256	256	0.001	0.2	1	0.97402304	0.97357556	0.97499107	0.98826488	0.94461751	0.98086522	0.95956399	0.974283315	0.966441195	0.970214605
4	256	256	0.001	0.2	2	0.977524283	0.97986019	0.97259311	0.98692372	0.958117	0.98337927	0.96530078	0.97622665	0.97252036	0.974340025
4	256	256	0.001	0.2	3	0.979331376	0.98007307	0.97775424	0.98943839	0.95846314	0.98473346	0.96801259	0.978913655	0.973950765	0.976373025
4	256	256	0.001	0.2	4	0.979218432	0.97439685	0.98985875	0.99530595	0.94600208	0.98474042	0.96743363	0.9821278	0.970654015	0.976087025
4	256	256	0.001	0.2	5	0.980573752	0.97820703	0.98569896	0.99329422	0.95430945	0.9856929	0.96975026	0.981952995	0.973801835	0.97772158
4	256	256	0.001	0.2	6	0.981703185	0.98495738	0.97492163	0.98792959	0.96884735	0.98644125	0.971875	0.979939505	0.97838847	0.979158125
4	256	256	0.001	0.2	7	0.982945561	0.98628304	0.97600834	0.98843252	0.97161648	0.98735661	0.97380746	0.98114569	0.9800245	0.980582035
4	256	256	0.001	0.2	8	0.983058505	0.98450258	0.98002103	0.99044426	0.96780893	0.98746448	0.9738767	0.982261805	0.979126595	0.98067059
4	256	256	0.001	0.2	9	0.984300881	0.98598599	0.98076923	0.99077955	0.9709242	0.98837695	0.97582188	0.98337761	0.980851875	0.982099415
4	256	256	0.001	0.2	10	0.979218432	0.99133095	0.95523393	0.97770327	0.98234683	0.98446995	0.96860068	0.97328244	0.98002505	0.976535315
4	256	256	0.001	0.2	11	0.982042015	0.99103518	0.96397009	0.98222967	0.98165455	0.98661278	0.97273195	0.977502635	0.98194211	0.979672365
4	256	256	0.001	0.2	12	0.983058505	0.99005562	0.96884629	0.98474434	0.97957771	0.98739284	0.97418244	0.979450955	0.982161025	0.98078764
4	256	256	0.001	0.2	13	0.983058505	0.98972545	0.9694892	0.98507963	0.97888543	0.98739708	0.97416466	0.979607325	0.98198253	0.98078087
4	256	256	0.001	0.2	14	0.986559747	0.98732911	0.98494398	0.99279128	0.97369332	0.99005266	0.97928634	0.986136545	0.9832423	0.9846695
4	256	256	0.001	0.2	15	0.986220917	0.98409279	0.99077687	0.99564124	0.96677051	0.98983333	0.97862649	0.98743483	0.981205875	0.98422991
4	256	256	0.001	0.2	16	0.986107974	0.98586161	0.98662913	0.99362951	0.97057805	0.98973032	0.97853778	0.98624537	0.98210378	0.98413405
4	256	256	0.001	0.2	17	0.986107974	0.98748331	0.98322851	0.99195306	0.97403946	0.98971314	0.97861242	0.98535591	0.98299626	0.98416278
4	256	256	0.001	0.2	18	0.984639711	0.99073918	0.97221269	0.98642079	0.98096227	0.98857527	0.97656788	0.981475935	0.98369153	0.982571575
4	256	256	0.001	0.2	19	0.985204427	0.98975823	0.97584541	0.98826488	0.97888543	0.98901099	0.97736306	0.98280182	0.983575155	0.983187025
4	256	256	0.001	0.2	20	0.98768918	0.98573324	0.99186129	0.99614417	0.97023191	0.99091136	0.98092738	0.988797265	0.98318804	0.98591937
4	256	256	0.001	0.2	21	0.988479783	0.98817652	0.98911899	0.99480302	0.97542402	0.9914787	0.98222377	0.988647755	0.98511352	0.986851235
4	256	256	0.001	0.2	22	0.987124464	0.98913225	0.98294466	0.99178541	0.97750087	0.99045706	0.9802152	0.986038455	0.98464314	0.98533613
4	256	256	0.001	0.2	23	0.98836684	0.98703888	0.99118477	0.99580889	0.97300104	0.99140449	0.98200873	0.989111825	0.984404965	0.98670661
4	256	256	0.001	0.2	24	0.98735035	0.98766872	0.98668069	0.99362951	0.9743856	0.99064015	0.9804946	0.987174705	0.984007555	0.985567375
4	256	256	0.001	0.2	25	0.986220917	0.98281276	0.99357831	0.9969824	0.96400138	0.98984687	0.97856641	0.988195535	0.98049189	0.98420664
4	256	256	0.001	0.2	26	0.988140953	0.98800799	0.98842105	0.99446773	0.97507788	0.99122734	0.98170413	0.98821452	0.984772805	0.986465735
4	256	256	0.001	0.2	27	0.98836684	0.99095477	0.98300971	0.99178541	0.98130841	0.99136992	0.98215832	0.98698224	0.98654691	0.98676412
4	256	256	0.001	0.2	28	0.987915067	0.99127809	0.98098202	0.99077955	0.98200069	0.99102876	0.98149109	0.986130055	0.98639012	0.986259925
4	256	256	0.001	0.2	29	0.98870567	0.99079498	0.98436957	0.99245599	0.98096227	0.99162479	0.98266297	0.987582275	0.98670913	0.98714388
4	256	256	0.001	0.2	30	0.981929072	0.99203255	0.96175973	0.98105616	0.98373139	0.98651382	0.97262149	0.97689614	0.982393775	0.979567655
4	256	256	0.001	0.2	31	0.98633386	0.98830214	0.98222997	0.99145013	0.97577016	0.98987363	0.97898941	0.985266055	0.983610145	0.98443152
4	256	256	0.001	0.2	32	0.988818613	0.98640133	0.99398017	0.99715004	0.97161648	0.99174656	0.9826711	0.99019075	0.98438326	0.98720883
4	256	256	0.001	0.2	33	0.98633386	0.99125757	0.97625602	0.98843252	0.98200069	0.98984303	0.97911993	0.983756795	0.985216605	0.98448148
4	256	256	0.001	0.2	34	0.987576237	0.99160369	0.97930321	0.98994132	0.98269297	0.99077181	0.98099516	0.98545345	0.986317145	0.985883485
4	256	256	0.001	0.2	35	0.989270386	0.98657162	0.99503898	0.99765298	0.97196262	0.99208135	0.98336544	0.9908053	0.9848078	0.987723395
4	256	256	0.001	0.2	36	0.988818613	0.99161918	0.98303324	0.99178541	0.98269297	0.99170229	0.98286308	0.98732621	0.98723919	0.987282685
4	256	256	0.001	0.2	37	0.987915067	0.98557692	0.99291283	0.99664711	0.96988577	0.9910811	0.98126423	0.989244875	0.98326644	0.986172665
4	256	256	0.001	0.2	38	0.98768918	0.99177024	0.97931034	0.98994132	0.98303911	0.99085494	0.98117119	0.98554029	0.986490215	0.986013065
4	256	256	0.001	0.2	39	0.988479783	0.98623321	0.99327434	0.99681475	0.97127034	0.99149575	0.98214911	0.989753775	0.984042545	0.98682243
4	256	256	0.001	0.2	40	0.989496273	0.9873838	0.99399293	0.99715004	0.97369332	0.99224289	0.98373842	0.990688365	0.98542168	0.987990655
4	256	256	0.001	0.2	41	0.989496273	0.9924522	0.98340249	0.99195306	0.98442368	0.99220257	0.98391282	0.987927345	0.98818837	0.988057695
4	256	256	0.001	0.2	42	0.98938333	0.99080421	0.98642534	0.99346186	0.98096227	0.99213126	0.98368622	0.988614775	0.987212065	0.98790874
4	256	256	0.001	0.2	43	0.990286876	0.98950874	0.99192699	0.99614417	0.97819315	0.99281537	0.9850122	0.990717865	0.98716866	0.988913785
4	256	256	0.001	0.2	44	0.988931556	0.99046982	0.9857292	0.99312657	0.98026999	0.99179642	0.98299202	0.98809951	0.98669828	0.98739422
4	256	256	0.001	0.2	45	0.989722159	0.98917388	0.99087719	0.99564124	0.97750087	0.99239703	0.98414358	0.990025535	0.986571055	0.988270305
4	256	256	0.001	0.2	46	0.98599503	0.99341105	0.97103918	0.98575021	0.98650052	0.9895658	0.97870879	0.982225115	0.986125365	0.984137295
4	256	256	0.001	0.2	47	0.990512763	0.99131161	0.98884629	0.99463537	0.98200069	0.99297071	0.9854116	0.99007895	0.98831803	0.989191155
4	256	256	0.001	0.2	48	0.988818613	0.98850766	0.98947368	0.99497066	0.9761163	0.99172863	0.98274961	0.98899067	0.98554348	0.98723912
4	256	256	0.001	0.2	49	0.988479783	0.98768924	0.99015125	0.99530595	0.9743856	0.99148297	0.98220516	0.988920245	0.984845775	0.986844065
4	256	None	0.001	0.5	0	0.932685792	0.94526455	0.90584071	0.95540654	0.88577362	0.95030849	0.89569478	0.92555263	0.92059008	0.923001635
4	256	None	0.001	0.5	1	0.956629772	0.96253937	0.94399149	0.97351215	0.92177224	0.96799467	0.93274956	0.95326543	0.947642195	0.950372115
4	256	None	0.001	0.5	2	0.963180483	0.96411523	0.9611371	0.98189438	0.92454136	0.97292359	0.94248412	0.962626165	0.95321787	0.957703855
4	256	None	0.001	0.5	3	0.967246442	0.96800264	0.96560373	0.98390612	0.93284874	0.97588959	0.94894366	0.966803185	0.95837743	0.962416625
4	256	None	0.001	0.5	4	0.970182968	0.97405621	0.96198522	0.98189438	0.94600208	0.97795959	0.9539267	0.968020715	0.96394823	0.965943145
4	256	None	0.001	0.5	5	0.971425344	0.96773665	0.97962154	0.9906119	0.93181031	0.97904068	0.95511797	0.973679095	0.961211105	0.967079325
4	256	None	0.001	0.5	6	0.97503953	0.98317631	0.95841924	0.979715	0.96538595	0.98144261	0.96188998	0.970797775	0.972550475	0.971666295
4	256	None	0.001	0.5	7	0.976507793	0.98127403	0.96658545	0.98390612	0.96123226	0.98258831	0.96390142	0.97392974	0.97256919	0.973244865
4	256	None	0.001	0.5	8	0.976507793	0.97823559	0.97283951	0.98709137	0.95465559	0.98264352	0.96366177	0.97553755	0.97087348	0.973152645
4	256	None	0.001	0.5	9	0.978201943	0.97876576	0.97699929	0.9891031	0.95569401	0.98390728	0.96622922	0.977882525	0.972398555	0.97506825
4	256	None	0.001	0.5	10	0.978879602	0.98101898	0.97436798	0.98776194	0.96053998	0.98437892	0.96740457	0.97769348	0.97415096	0.975891745
4	256	None	0.001	0.5	11	0.978653716	0.98537815	0.96487603	0.98290025	0.96988577	0.98413764	0.96737442	0.97512709	0.97639301	0.97575603
4	256	None	0.001	0.5	12	0.978427829	0.98488411	0.96517241	0.9830679	0.96884735	0.98397517	0.96700639	0.97502826	0.975957625	0.97549078
4	256	None	0.001	0.5	13	0.979896092	0.98362026	0.97213514	0.98658843	0.96607823	0.98510211	0.96909722	0.9778777	0.97633333	0.977099665
4	256	None	0.001	0.5	14	0.979444319	0.98555835	0.96688513	0.98390612	0.97023191	0.98473154	0.96855563	0.97622174	0.977069015	0.976643585
4	256	None	0.001	0.5	15	0.980799639	0.97995693	0.98260561	0.99178541	0.958117	0.98583569	0.9702068	0.98128127	0.974951205	0.978021245
4	256	None	0.001	0.5	16	0.981590242	0.98430718	0.97590782	0.98843252	0.96746279	0.98636554	0.97166696	0.9801075	0.977947655	0.97901625
4	256	None	0.001	0.5	17	0.982154958	0.98254944	0.98131829	0.99111484	0.96365524	0.98681355	0.97240657	0.981933865	0.97738504	0.97961006
4	256	None	0.001	0.5	18	0.981251412	0.98124481	0.98126546	0.99111484	0.96088612	0.98615513	0.97096887	0.981255135	0.97600048	0.978562
4	256	None	0.001	0.5	19	0.981929072	0.983992	0.97759888	0.98927075	0.96677051	0.98662431	0.97215454	0.98079544	0.97802063	0.979389425
4	256	None	0.001	0.5	20	0.981816128	0.98398933	0.97725682	0.9891031	0.96677051	0.98653959	0.97198538	0.980623075	0.977936805	0.979262485
4	256	None	0.001	0.5	21	0.982493788	0.98481308	0.97763802	0.98927075	0.96850121	0.98703688	0.97304817	0.98122555	0.97888598	0.980042525
4	256	None	0.001	0.5	22	0.982042015	0.97951767	0.9875	0.99413244	0.95707857	0.98677095	0.97205133	0.983508835	0.975605505	0.97941114
4	256	None	0.001	0.5	23	0.983171448	0.98563794	0.97801814	0.98943839	0.97023191	0.98753451	0.97410947	0.98182804	0.97983515	0.98082199
4	256	None	0.001	0.5	24	0.983171448	0.98596257	0.97735192	0.9891031	0.9709242	0.98753034	0.97412745	0.981657245	0.98001365	0.980828895
4	256	None	0.001	0.5	25	0.983962051	0.98259572	0.98688408	0.99379715	0.96365524	0.98816469	0.97513135	0.9847399	0.978726195	0.98164802
4	256	None	0.001	0.5	26	0.983058505	0.98710002	0.97469671	0.98776194	0.97334718	0.98743087	0.97402148	0.980898365	0.98055456	0.980726175
4	256	None	0.001	0.5	27	0.984413824	0.98566428	0.98178634	0.99128248	0.97023191	0.9884654	0.97597493	0.98372531	0.980757195	0.982220165
4	256	None	0.001	0.5	28	0.983510278	0.9862945	0.97770812	0.98927075	0.97161648	0.98778038	0.97465278	0.98200131	0.980443615	0.98121658
4	256	None	0.001	0.5	29	0.983171448	0.98841115	0.97241379	0.98658843	0.9761163	0.98749895	0.97426153	0.98041247	0.981352365	0.98088024
4	256	None	0.001	0.5	30	0.984752654	0.98827471	0.97746186	0.9891031	0.97577016	0.98868873	0.97661528	0.982868285	0.98243663	0.982652005
4	256	None	0.001	0.5	31	0.984074994	0.98291874	0.98654391	0.99362951	0.96434753	0.9882451	0.97531945	0.984731325	0.97898852	0.981782275
4	256	None	0.001	0.5	32	0.984978541	0.98762542	0.97947112	0.99010897	0.9743856	0.98886563	0.97692174	0.98354827	0.982247285	0.982893685
4	256	None	0.001	0.5	33	0.985091484	0.98811715	0.97881209	0.98977368	0.97542402	0.98894472	0.97711512	0.98346462	0.98259885	0.98302992
4	256	None	0.001	0.5	34	0.985204427	0.98551931	0.9845397	0.99262364	0.96988577	0.98905872	0.9771578	0.985029505	0.981254705	0.98310826
4	256	None	0.001	0.5	35	0.985543257	0.98747286	0.98151378	0.99111484	0.97403946	0.9892905	0.97776233	0.98449332	0.98257715	0.983526415
4	256	None	0.001	0.5	36	0.986107974	0.98667111	0.98492286	0.99279128	0.97230876	0.98972173	0.97857516	0.985796985	0.98255002	0.984148445
4	256	None	0.001	0.5	37	0.985430314	0.98714524	0.98184358	0.99128248	0.97334718	0.98920954	0.97757692	0.98449441	0.98231483	0.98339323
4	256	None	0.001	0.5	38	0.986446804	0.98506224	0.98939555	0.99497066	0.96884735	0.98999166	0.97901364	0.987228895	0.981909005	0.98450265
4	256	None	0.001	0.5	39	0.985543257	0.98666	0.98319916	0.99195306	0.97230876	0.98929945	0.97772363	0.98492958	0.98213091	0.98351154
4	256	None	0.001	0.5	40	0.985317371	0.98730583	0.98116498	0.99094719	0.97369332	0.98912316	0.97741487	0.984235405	0.982320255	0.983269015
4	256	None	0.001	0.5	41	0.985656201	0.98617588	0.9845614	0.99262364	0.97127034	0.98938926	0.97787071	0.98536864	0.98194699	0.983629985
4	256	None	0.001	0.5	42	0.985091484	0.9877906	0.97947826	0.99010897	0.97473174	0.98894843	0.97709924	0.98363443	0.982420355	0.983023835
4	256	None	0.001	0.5	43	0.984865597	0.9871345	0.98013245	0.99044426	0.97334718	0.98878661	0.97672803	0.983633475	0.98189572	0.98275732
4	256	None	0.001	0.5	44	0.986898577	0.98668664	0.98734622	0.99396479	0.97230876	0.99031234	0.97976979	0.98701643	0.983136775	0.985041065
4	256	None	0.001	0.5	45	0.986220917	0.98393242	0.99112531	0.99580889	0.96642437	0.98983503	0.978619	0.987528865	0.98111663	0.984227015
4	256	None	0.001	0.5	46	0.986785634	0.98652246	0.98734177	0.99396479	0.97196262	0.99022965	0.97959184	0.986932115	0.982963705	0.984910745
4	256	None	0.001	0.5	47	0.985882087	0.98829431	0.98086291	0.99077955	0.97577016	0.98953537	0.97830991	0.98457861	0.983274855	0.98392264
4	256	None	0.001	0.5	48	0.985882087	0.98764195	0.98220516	0.99145013	0.9743856	0.98954237	0.97827976	0.984923555	0.982917865	0.983911065
4	256	None	0.001	0.5	49	0.986559747	0.98716667	0.98528381	0.99295893	0.97334718	0.99005433	0.97927912	0.98622524	0.983153055	0.984666725
4	256	256	0.001	0.5	0	0.958098035	0.96369363	0.94613749	0.97451802	0.92419522	0.9690756	0.93503765	0.95491556	0.94935662	0.952056625
4	256	256	0.001	0.5	1	0.966342896	0.95916383	0.98285501	0.99228835	0.91277259	0.97544496	0.94651831	0.97100942	0.95253047	0.960981635
4	256	256	0.001	0.5	2	0.97503953	0.97962592	0.96545708	0.98340319	0.95777085	0.98151092	0.96159861	0.9725415	0.97058702	0.971554765
4	256	256	0.001	0.5	3	0.976507793	0.97382716	0.98236776	0.99178541	0.94496366	0.98272425	0.96330275	0.97809746	0.968374535	0.9730135
4	256	256	0.001	0.5	4	0.976507793	0.97460841	0.98063822	0.99094719	0.94669436	0.98270989	0.96336738	0.977623315	0.968820775	0.973038635
4	256	256	0.001	0.5	5	0.979331376	0.98231565	0.97307692	0.98709137	0.9633091	0.98469772	0.96816838	0.977696285	0.975200235	0.97643305
4	256	256	0.001	0.5	6	0.978201943	0.97389163	0.98769899	0.99430008	0.94496366	0.98399005	0.96585884	0.98079531	0.96963187	0.974924445
4	256	256	0.001	0.5	7	0.980460809	0.98476733	0.97152778	0.98625314	0.96850121	0.98550967	0.97001213	0.978147555	0.977377175	0.9777609
4	256	256	0.001	0.5	8	0.980009035	0.97803105	0.98428571	0.99262364	0.95396331	0.98527332	0.96888733	0.98115838	0.973293475	0.977080325
4	256	256	0.001	0.5	9	0.982042015	0.9814262	0.98335694	0.9921207	0.96123226	0.98674448	0.97216874	0.98239157	0.97667648	0.97945661
4	256	256	0.001	0.5	10	0.981929072	0.98366939	0.97826849	0.98960604	0.96607823	0.98662878	0.97213514	0.98096894	0.977842135	0.97938196
4	256	256	0.001	0.5	11	0.981364355	0.9834945	0.97689076	0.98893546	0.96573209	0.98620747	0.97127937	0.98019263	0.977333775	0.97874342
4	256	256	0.001	0.5	12	0.982832618	0.98208658	0.98442478	0.99262364	0.96261682	0.987327	0.97339867	0.98325568	0.97762023	0.980362835
4	256	256	0.001	0.5	13	0.981477298	0.98706969	0.96998965	0.98541492	0.97334718	0.98624161	0.97166551	0.97852967	0.97938105	0.97895356
4	256	256	0.001	0.5	14	0.983510278	0.98435159	0.98173516	0.99128248	0.96746279	0.98780488	0.97454672	0.983043375	0.979372635	0.9811758
4	256	256	0.001	0.5	15	0.982493788	0.9872526	0.97268326	0.98675608	0.97369332	0.98700428	0.97318803	0.97996793	0.9802247	0.980096155
4	256	256	0.001	0.5	16	0.983510278	0.9849975	0.98038529	0.9906119	0.96884735	0.98779672	0.97458217	0.982691395	0.979729625	0.981189445
4	256	256	0.001	0.5	17	0.983623221	0.98322816	0.98446328	0.99262364	0.96503981	0.98790356	0.97465478	0.98384572	0.978831725	0.98127917
4	256	256	0.001	0.5	18	0.983849108	0.98195364	0.98791756	0.99430008	0.96227068	0.9880883	0.97492548	0.9849356	0.97828538	0.98150689
4	256	256	0.001	0.5	19	0.983510278	0.98825306	0.97374784	0.98725901	0.97577016	0.98775579	0.97475795	0.98100045	0.981514585	0.98125687
4	256	256	0.001	0.5	20	0.980799639	0.97789873	0.9871014	0.99396479	0.95361717	0.98586631	0.97007042	0.982500065	0.97379098	0.977968365
4	256	256	0.001	0.5	21	0.983171448	0.98824715	0.97273982	0.98675608	0.97577016	0.98750105	0.97425264	0.980493485	0.98126312	0.980876845
4	256	256	0.001	0.5	22	0.983736164	0.98597429	0.97905759	0.98994132	0.9709242	0.98795382	0.97497393	0.98251594	0.98043276	0.981463875
4	256	256	0.001	0.5	23	0.98599503	0.98845961	0.98086957	0.99077955	0.9761163	0.98961822	0.97848716	0.98466459	0.983447925	0.98405269
4	256	256	0.001	0.5	24	0.984639711	0.98631737	0.98112548	0.99094719	0.97161648	0.98862686	0.97634783	0.983721425	0.981281835	0.982487345
4	256	256	0.001	0.5	25	0.985656201	0.9840796	0.98902266	0.99480302	0.96677051	0.98941226	0.97777	0.98655113	0.980786765	0.98359113
4	256	256	0.001	0.5	26	0.984639711	0.99007903	0.97351221	0.98709137	0.97957771	0.98858294	0.97653554	0.98179562	0.98333454	0.98255924
4	256	256	0.001	0.5	27	0.982493788	0.98938679	0.96847156	0.9845767	0.97819315	0.98697588	0.97330808	0.978929175	0.981384925	0.98014198
4	256	256	0.001	0.5	28	0.985430314	0.98617128	0.98387097	0.99228835	0.97127034	0.98922036	0.97753005	0.985021125	0.981779345	0.983375205
4	256	256	0.001	0.5	29	0.984413824	0.98244743	0.98863233	0.99463537	0.9633091	0.98850383	0.97580645	0.98553988	0.978972235	0.98215514
4	256	256	0.001	0.5	30	0.98599503	0.9869935	0.98389919	0.99228835	0.97300104	0.98963384	0.97841977	0.985446345	0.982644695	0.984026805
4	256	256	0.001	0.5	31	0.985882087	0.98747913	0.9825419	0.99161777	0.97403946	0.98954412	0.97827221	0.985010515	0.982828615	0.983908165
4	256	256	0.001	0.5	32	0.984639711	0.98229356	0.98968339	0.99513831	0.96296296	0.98867422	0.97614035	0.985988475	0.979050635	0.982407285
4	256	256	0.001	0.5	33	0.985430314	0.98327261	0.99005682	0.99530595	0.96503981	0.98925269	0.97738826	0.986664715	0.98017288	0.983320475
4	256	256	0.001	0.5	34	0.984752654	0.98245614	0.98968706	0.99513831	0.9633091	0.98875656	0.97631994	0.9860716	0.979223705	0.98253825
4	256	256	0.001	0.5	35	0.983962051	0.98549275	0.98074904	0.99077955	0.96988577	0.98812908	0.97528716	0.983120895	0.98033266	0.98170812
4	256	256	0.001	0.5	36	0.985543257	0.98584984	0.98489638	0.99279128	0.97057805	0.98930839	0.9776848	0.98537311	0.981684665	0.983496595
4	256	256	0.001	0.5	37	0.985091484	0.98746448	0.98014629	0.99044426	0.97403946	0.98895213	0.97708333	0.983805385	0.98224186	0.98301773
4	256	256	0.001	0.5	38	0.983058505	0.98840921	0.97207859	0.98642079	0.9761163	0.987414	0.97409326	0.9802439	0.981268545	0.98075363
4	256	256	0.001	0.5	39	0.985769144	0.98408224	0.98937301	0.99497066	0.96677051	0.9894965	0.97794118	0.986727625	0.980870585	0.98371884
4	256	256	0.001	0.5	40	0.985882087	0.98894843	0.97952811	0.99010897	0.97715472	0.98952836	0.97833998	0.98423827	0.983631845	0.98393417
4	256	256	0.001	0.5	41	0.985656201	0.98552894	0.9859254	0.99329422	0.96988577	0.98939634	0.97783982	0.98572717	0.981589995	0.98361808
4	256	256	0.001	0.5	42	0.98667269	0.9870065	0.98596984	0.99329422	0.97300104	0.99014037	0.97944251	0.98648817	0.98314763	0.98479144
4	256	256	0.001	0.5	43	0.986898577	0.98603955	0.98872048	0.99463537	0.9709242	0.99031881	0.97974153	0.987380015	0.982779785	0.98503017
4	256	256	0.001	0.5	44	0.987463293	0.98702163	0.98839662	0.99446773	0.97300104	0.99073069	0.98063841	0.987709125	0.983734385	0.98568455
4	256	256	0.001	0.5	45	0.98768918	0.98718802	0.98874824	0.99463537	0.97334718	0.9908977	0.98098727	0.98796813	0.983991275	0.985942485
4	256	256	0.001	0.5	46	0.987915067	0.98849233	0.98670399	0.99362951	0.9761163	0.99105426	0.98138159	0.98759816	0.984872905	0.986217925
4	256	256	0.001	0.5	47	0.985882087	0.9865045	0.98457223	0.99262364	0.97196262	0.98955461	0.97822679	0.985538365	0.98229313	0.9838907
4	256	256	0.001	0.5	48	0.987237407	0.98572377	0.99045936	0.9954736	0.97023191	0.99057469	0.9802413	0.988091565	0.982852755	0.985407995
4	256	256	0.001	0.5	49	0.98701152	0.98685087	0.98735067	0.99396479	0.9726549	0.99039506	0.97994769	0.98710077	0.983309845	0.985171375
4	256	None	0.0001	0.2	0	0.772871019	0.77837229	0.75057078	0.92673931	0.4551748	0.84610086	0.56668821	0.764471535	0.690957055	0.706394535
4	256	None	0.0001	0.2	1	0.874407048	0.91078382	0.80149304	0.90192791	0.81758394	0.90633423	0.80945853	0.85613843	0.859755925	0.85789638
4	256	None	0.0001	0.2	2	0.90354642	0.92827216	0.85244198	0.9285834	0.85185185	0.92842776	0.85214681	0.89035707	0.890217625	0.890287285
4	256	None	0.0001	0.2	3	0.923763271	0.92633785	0.91773585	0.96345348	0.84181378	0.94453119	0.87813685	0.92203685	0.90263363	0.91133402
4	256	None	0.0001	0.2	4	0.933363452	0.93848915	0.92183486	0.9642917	0.86950502	0.95121548	0.89490559	0.930162005	0.91689836	0.923060535
4	256	None	0.0001	0.2	5	0.938897673	0.94111906	0.9338507	0.96999162	0.87469713	0.95533724	0.90330652	0.93748488	0.922344375	0.92932188
4	256	None	0.0001	0.2	6	0.943867179	0.94819672	0.93427741	0.96965633	0.89061959	0.95880646	0.91192628	0.941237065	0.93013796	0.93536637
4	256	None	0.0001	0.2	7	0.948949627	0.95374486	0.93846707	0.97133277	0.90273451	0.96245847	0.92025406	0.946105965	0.93703364	0.941356265
4	256	None	0.0001	0.2	8	0.951999096	0.9520235	0.95194424	0.97803856	0.89823468	0.9648557	0.92430988	0.95198387	0.93813662	0.94458279
4	256	None	0.0001	0.2	9	0.955500339	0.95957763	0.94665235	0.97502096	0.91519557	0.96723765	0.93065822	0.95311499	0.945108265	0.948947935
4	256	None	0.0001	0.2	10	0.957985091	0.96063252	0.95220985	0.97770327	0.91727241	0.96909272	0.93441467	0.956421185	0.94748784	0.951753695
4	256	None	0.0001	0.2	11	0.959679241	0.96027577	0.9583635	0.98072087	0.91623399	0.97039064	0.93682534	0.959319635	0.94847743	0.95360799
4	256	None	0.0001	0.2	12	0.961825164	0.96251849	0.96030314	0.98155909	0.92107996	0.97194555	0.94028269	0.961410815	0.951319525	0.95611412
4	256	None	0.0001	0.2	13	0.962954597	0.96502227	0.9584676	0.98055323	0.92661821	0.97272576	0.94227385	0.961744935	0.95358572	0.957499805
4	256	None	0.0001	0.2	14	0.964874633	0.96851177	0.9570922	0.979715	0.9342333	0.97408117	0.94552461	0.962801985	0.95697415	0.95980289
4	256	None	0.0001	0.2	15	0.964987576	0.96913888	0.95613725	0.97921207	0.93561786	0.97414943	0.94576627	0.962638065	0.957414965	0.95995785
4	256	None	0.0001	0.2	16	0.966455839	0.96982759	0.95924876	0.98072087	0.93700242	0.97524381	0.9479951	0.964538175	0.958861645	0.961619455
4	256	None	0.0001	0.2	17	0.967246442	0.96893076	0.96361042	0.98290025	0.93492558	0.97586551	0.9490513	0.96627059	0.958912915	0.962458405
4	256	None	0.0001	0.2	18	0.967811159	0.97035442	0.96235795	0.98222967	0.93804084	0.97625594	0.95004382	0.966356185	0.960135255	0.96314988
4	256	None	0.0001	0.2	19	0.969731195	0.97340868	0.96193162	0.98189438	0.94461751	0.97763312	0.95319595	0.96767015	0.963255945	0.965414535
4	256	None	0.0001	0.2	20	0.970295911	0.97248923	0.96560284	0.98373847	0.94254067	0.97808151	0.95393239	0.969046035	0.96313957	0.96600695
4	256	None	0.0001	0.2	21	0.969844138	0.97090909	0.96754636	0.98474434	0.93907927	0.97777778	0.9531003	0.969227725	0.961911805	0.96543904
4	256	None	0.0001	0.2	22	0.970973571	0.97582528	0.96078431	0.98122381	0.94980962	0.97851709	0.95526545	0.968304795	0.965516715	0.96689127
4	256	None	0.0001	0.2	23	0.971990061	0.97412506	0.96743363	0.9845767	0.94600208	0.97932299	0.95659783	0.970779345	0.96528939	0.96796041
4	256	None	0.0001	0.2	24	0.972554778	0.97603993	0.96518987	0.98340319	0.95015576	0.97970772	0.95761381	0.9706149	0.966779475	0.968660765
4	256	None	0.0001	0.2	25	0.972554778	0.9736755	0.97014925	0.98591785	0.94496366	0.97975843	0.95739085	0.971912375	0.965440755	0.96857464
4	256	None	0.0001	0.2	26	0.973458324	0.97734089	0.96528752	0.98340319	0.95292489	0.98036266	0.95906636	0.971314205	0.96816404	0.96971451
4	256	None	0.0001	0.2	27	0.973232437	0.97323199	0.9732334	0.98742666	0.94392523	0.98027794	0.9583553	0.973232695	0.965675945	0.96931662
4	256	None	0.0001	0.2	28	0.97402304	0.97561785	0.97061947	0.9860855	0.94911734	0.98082375	0.95974799	0.97311866	0.96760142	0.97028587
4	256	None	0.0001	0.2	29	0.973684211	0.97340601	0.97428571	0.98792959	0.94427137	0.98061403	0.95904377	0.97384586	0.96610048	0.9698289
4	256	None	0.0001	0.2	30	0.974248927	0.97832249	0.96569828	0.98357083	0.95500173	0.98093964	0.96032022	0.972010385	0.96928628	0.97062993
4	256	None	0.0001	0.2	31	0.9747007	0.97945549	0.96477154	0.9830679	0.95742471	0.98125837	0.96108409	0.972113515	0.970246305	0.97117123
4	256	None	0.0001	0.2	32	0.97537836	0.97772236	0.97041212	0.98591785	0.95361717	0.98180301	0.96194134	0.97406724	0.96976751	0.971872175
4	256	None	0.0001	0.2	33	0.975152473	0.97867022	0.96775324	0.9845767	0.95569401	0.98161457	0.96168582	0.97321173	0.970135355	0.971650195
4	256	None	0.0001	0.2	34	0.976507793	0.97775934	0.97384235	0.9875943	0.95361717	0.98265221	0.96362364	0.975800845	0.970605735	0.973137925
4	256	None	0.0001	0.2	35	0.976620736	0.98111631	0.96724739	0.98424141	0.96088612	0.98267637	0.96405626	0.97418185	0.972563765	0.973366315
4	256	None	0.0001	0.2	36	0.977185453	0.97873401	0.97389771	0.9875943	0.95569401	0.98314419	0.96470999	0.97631586	0.971644155	0.97392709
4	256	None	0.0001	0.2	37	0.976620736	0.9782392	0.97318278	0.98725901	0.95465559	0.98272841	0.96383016	0.97571099	0.9709573	0.973279285
4	256	None	0.0001	0.2	38	0.976846623	0.98160535	0.96694502	0.98407376	0.96192454	0.98283801	0.96442825	0.974275185	0.97299915	0.97363313
4	256	None	0.0001	0.2	39	0.977750169	0.98018648	0.97261236	0.98692372	0.95880928	0.98354356	0.9656615	0.97639942	0.9728665	0.97460253
4	256	None	0.0001	0.2	40	0.977863113	0.97955112	0.97428672	0.98776194	0.95742471	0.9836394	0.96578212	0.97691892	0.972593325	0.97471076
4	256	None	0.0001	0.2	41	0.978540773	0.9810095	0.97334269	0.98725901	0.96053998	0.98412433	0.96689895	0.977176095	0.973899495	0.97551164
4	256	None	0.0001	0.2	42	0.977637226	0.97874813	0.97527375	0.98826488	0.95569401	0.98348348	0.96538462	0.97701094	0.971979445	0.97443405
4	256	None	0.0001	0.2	43	0.978427829	0.98052597	0.97399859	0.9875943	0.95950156	0.98404744	0.96669573	0.97726228	0.97354793	0.975371585
4	256	None	0.0001	0.2	44	0.978201943	0.981	0.97231955	0.98675608	0.96053998	0.98386962	0.96639387	0.976659775	0.97364803	0.975131745
4	256	None	0.0001	0.2	45	0.978879602	0.98262613	0.97105997	0.9860855	0.96400138	0.98435277	0.9675178	0.97684305	0.97504344	0.975935285
4	256	None	0.0001	0.2	46	0.978314886	0.98052272	0.97365648	0.98742666	0.95950156	0.98396258	0.9665272	0.9770896	0.97346411	0.97524489
4	256	None	0.0001	0.2	47	0.978427829	0.98213093	0.97069086	0.98591785	0.96296296	0.98402075	0.96681147	0.976410895	0.974440405	0.97541611
4	256	None	0.0001	0.2	48	0.979105489	0.98214882	0.97272727	0.98692372	0.96296296	0.98453048	0.96782049	0.977438045	0.97494334	0.976175485
4	256	None	0.0001	0.2	49	0.979105489	0.98150616	0.9740533	0.9875943	0.9615784	0.98454082	0.96777565	0.97777973	0.97458635	0.976158235
4	256	256	0.0001	0.2	0	0.903433476	0.91585286	0.87527675	0.94333613	0.82104534	0.92939136	0.84729416	0.895564805	0.882190735	0.88834276
4	256	256	0.0001	0.2	1	0.938332957	0.94049748	0.93340733	0.96982397	0.87331256	0.95493562	0.90236052	0.936952405	0.921568265	0.92864807
4	256	256	0.0001	0.2	2	0.955613282	0.95672131	0.95315904	0.97837385	0.9086189	0.96742644	0.93035619	0.954940175	0.943496375	0.948891315
4	256	256	0.0001	0.2	3	0.961147504	0.96740396	0.94790567	0.9751886	0.93215646	0.97128068	0.9399651	0.957654815	0.95367253	0.95562289
4	256	256	0.0001	0.2	4	0.968375875	0.9700678	0.96473103	0.98340319	0.93734856	0.97668998	0.9508427	0.967399415	0.960375875	0.96376634
4	256	256	0.0001	0.2	5	0.968714705	0.96884273	0.96843615	0.98524728	0.93457944	0.97697614	0.95120662	0.96863944	0.95991336	0.96409138
4	256	256	0.0001	0.2	6	0.972215948	0.97586953	0.96449912	0.9830679	0.94980962	0.97945549	0.95709801	0.970184325	0.96643876	0.96827675
4	256	256	0.0001	0.2	7	0.974813644	0.98333333	0.95744681	0.97921207	0.96573209	0.98126837	0.9615716	0.97039007	0.97247208	0.971419985
4	256	256	0.0001	0.2	8	0.974813644	0.98138833	0.96124567	0.98122381	0.9615784	0.98130606	0.96141201	0.971317	0.971401105	0.971359035
4	256	256	0.0001	0.2	9	0.976846623	0.98128342	0.96759582	0.98440905	0.96123226	0.98284375	0.96440354	0.97443962	0.972820655	0.973623645
4	256	256	0.0001	0.2	10	0.97707251	0.97936772	0.97222222	0.98675608	0.95707857	0.98304802	0.96459096	0.97579497	0.971917325	0.97381949
4	256	256	0.0001	0.2	11	0.977750169	0.97954772	0.97394366	0.9875943	0.95742471	0.98355455	0.96561355	0.97674569	0.972509505	0.97458405
4	256	256	0.0001	0.2	12	0.980009035	0.98459478	0.97050659	0.98575021	0.96815507	0.98517215	0.96932941	0.977550685	0.97695264	0.97725078
4	256	256	0.0001	0.2	13	0.978766659	0.982462	0.97104988	0.9860855	0.96365524	0.98427041	0.96733843	0.97675594	0.97487037	0.97580442
4	256	256	0.0001	0.2	14	0.978766659	0.98181818	0.97236796	0.98675608	0.96227068	0.98428094	0.96729297	0.97709307	0.97451338	0.975786955
4	256	256	0.0001	0.2	15	0.979444319	0.98296309	0.97209627	0.98658843	0.96469367	0.98477242	0.96838082	0.97752968	0.97564105	0.97657662
4	256	256	0.0001	0.2	16	0.980121979	0.98362573	0.97281283	0.98692372	0.96607823	0.98527197	0.96943383	0.97821928	0.976500975	0.9773529
4	256	256	0.0001	0.2	17	0.980799639	0.98187261	0.97852869	0.98977368	0.96227068	0.98580731	0.97033159	0.98020065	0.97602218	0.97806945
4	256	256	0.0001	0.2	18	0.981477298	0.98269263	0.97891037	0.98994132	0.96400138	0.98630366	0.97139867	0.9808015	0.97697135	0.978851165
4	256	256	0.0001	0.2	19	0.982493788	0.98741611	0.9723566	0.98658843	0.97403946	0.9870021	0.9731973	0.979886355	0.980313945	0.9800997
4	256	256	0.0001	0.2	20	0.982380845	0.98207469	0.98303287	0.99195306	0.96261682	0.98698916	0.97271773	0.98255378	0.97728494	0.979853445
4	256	256	0.0001	0.2	21	0.982719675	0.98546609	0.97698745	0.98893546	0.96988577	0.98719772	0.97342366	0.98122677	0.979410615	0.98031069
4	256	256	0.0001	0.2	22	0.983058505	0.98661088	0.975686	0.98826488	0.97230876	0.98743719	0.97399445	0.98114844	0.98028682	0.98071582
4	256	256	0.0001	0.2	23	0.983623221	0.98613431	0.97838215	0.98960604	0.97127034	0.98786712	0.97481327	0.98225823	0.98043819	0.981340195
4	256	256	0.0001	0.2	24	0.983397335	0.98434898	0.98139045	0.99111484	0.96746279	0.98772032	0.97437685	0.982869715	0.979288815	0.981048585
4	256	256	0.0001	0.2	25	0.983397335	0.98146309	0.98755334	0.99413244	0.96123226	0.98775714	0.97421505	0.984508215	0.97768235	0.980986095
4	256	256	0.0001	0.2	26	0.984413824	0.9842114	0.98484314	0.99279128	0.96711665	0.98848272	0.97589941	0.98452727	0.979953965	0.982191065
4	256	256	0.0001	0.2	27	0.983623221	0.98354935	0.98377997	0.99228835	0.96573209	0.98789952	0.97467249	0.98366466	0.97901022	0.981286005
4	256	256	0.0001	0.2	28	0.985091484	0.98665109	0.98182454	0.99128248	0.97230876	0.98896136	0.97704348	0.984237815	0.98179562	0.98300242
4	256	256	0.0001	0.2	29	0.985204427	0.98422975	0.98727915	0.99396479	0.96711665	0.98907332	0.9770939	0.98575445	0.98054072	0.98308361
4	256	256	0.0001	0.2	30	0.984865597	0.9847049	0.98520606	0.99295893	0.96815507	0.98881469	0.97660615	0.98495548	0.980557	0.98271042
4	256	256	0.0001	0.2	31	0.984865597	0.98925994	0.97582038	0.98826488	0.97784701	0.98876216	0.97683264	0.98254016	0.983055945	0.9827974
4	256	256	0.0001	0.2	32	0.985317371	0.98844802	0.9788268	0.98977368	0.9761163	0.9891104	0.97746967	0.98363741	0.98294499	0.983290035
4	256	256	0.0001	0.2	33	0.985204427	0.98992274	0.97551724	0.98809723	0.97923157	0.98900915	0.97737088	0.98271999	0.9836644	0.983190015
4	256	256	0.0001	0.2	34	0.98633386	0.98683772	0.98527349	0.99295893	0.9726549	0.98988886	0.97892353	0.986055605	0.982806915	0.984406195
4	256	256	0.0001	0.2	35	0.98701152	0.98766255	0.98564426	0.99312657	0.9743856	0.99038703	0.97998259	0.986653405	0.983756085	0.98518481
4	256	256	0.0001	0.2	36	0.985769144	0.98392176	0.98971996	0.99513831	0.96642437	0.98949825	0.97793345	0.98682086	0.98078134	0.98371585
4	256	256	0.0001	0.2	37	0.98667269	0.98765638	0.98461	0.99262364	0.9743856	0.99013378	0.97947112	0.98613319	0.98350462	0.98480245
4	256	256	0.0001	0.2	38	0.986220917	0.98862686	0.98121739	0.99094719	0.97646244	0.98978567	0.97883414	0.984922125	0.983704815	0.984309905
4	256	256	0.0001	0.2	39	0.986446804	0.98830409	0.98257232	0.99161777	0.97577016	0.98995816	0.97915943	0.985438205	0.983693965	0.984558795
4	256	256	0.0001	0.2	40	0.98701152	0.98766255	0.98564426	0.99312657	0.9743856	0.99038703	0.97998259	0.986653405	0.983756085	0.98518481
4	256	256	0.0001	0.2	41	0.986559747	0.98814295	0.98325192	0.99195306	0.97542402	0.99004434	0.97932233	0.985697435	0.98368854	0.984683335
4	256	256	0.0001	0.2	42	0.98701152	0.98701299	0.98700843	0.99379715	0.97300104	0.99039345	0.97995468	0.98701071	0.983399095	0.985174065
4	256	256	0.0001	0.2	43	0.987576237	0.98767283	0.98737285	0.99396479	0.9743856	0.99080882	0.98083624	0.98752284	0.984175195	0.98582253
4	256	256	0.0001	0.2	44	0.986898577	0.98961996	0.98125651	0.99094719	0.97853929	0.99028313	0.97989601	0.985438235	0.98474324	0.98508957
4	256	256	0.0001	0.2	45	0.98599503	0.9869935	0.98389919	0.99228835	0.97300104	0.98963384	0.97841977	0.985446345	0.982644695	0.984026805
4	256	256	0.0001	0.2	46	0.988140953	0.98947544	0.98535565	0.99295893	0.97819315	0.99121412	0.98176133	0.987415545	0.98557604	0.986487725
4	256	256	0.0001	0.2	47	0.987802123	0.98621949	0.9911692	0.99580889	0.97127034	0.99099099	0.98111888	0.988694345	0.983539615	0.986054935
4	256	256	0.0001	0.2	48	0.987237407	0.98978909	0.98194444	0.99128248	0.97888543	0.99053522	0.98041255	0.985866765	0.985083955	0.985473885
4	256	256	0.0001	0.2	49	0.98768918	0.98686398	0.98943662	0.99497066	0.9726549	0.99090074	0.98097399	0.9881503	0.98381278	0.985937365
4	256	None	0.0001	0.5	0	0.706008584	0.71321664	0.64742268	0.94266555	0.21737625	0.81204419	0.32547292	0.68031966	0.5800209	0.568758555
4	256	None	0.0001	0.5	1	0.86424215	0.88566802	0.81485629	0.91684828	0.75562478	0.90098847	0.78412356	0.850262155	0.83623653	0.842556015
4	256	None	0.0001	0.5	2	0.892929749	0.91955176	0.83756522	0.92170997	0.8335064	0.9206296	0.83553088	0.87855849	0.877608185	0.87808024
4	256	None	0.0001	0.5	3	0.921165575	0.92606374	0.90983913	0.95959765	0.84181378	0.94253252	0.87450557	0.917951435	0.900705715	0.908519045
4	256	None	0.0001	0.5	4	0.927942173	0.93642471	0.90912395	0.95808885	0.86569747	0.94713291	0.88687943	0.92277433	0.91189316	0.91700617
4	256	None	0.0001	0.5	5	0.934605828	0.93760156	0.92777778	0.9673093	0.86708204	0.95222378	0.89640365	0.93268967	0.91719567	0.924313715
4	256	None	0.0001	0.5	6	0.938558843	0.93837943	0.93897417	0.97267393	0.86812046	0.95521897	0.90215827	0.9386768	0.920397195	0.92868862
4	256	None	0.0001	0.5	7	0.944093065	0.95042819	0.930266	0.96747695	0.8958117	0.9588768	0.91271381	0.940347095	0.931644325	0.935795305
4	256	None	0.0001	0.5	8	0.947142534	0.94844183	0.94422018	0.97451802	0.89061959	0.96130313	0.91663698	0.946331005	0.932568805	0.938970055
4	256	None	0.0001	0.5	9	0.95041789	0.95414201	0.94223827	0.97317687	0.90342679	0.96356544	0.92242446	0.94819014	0.93830183	0.94299495
4	256	None	0.0001	0.5	10	0.954032076	0.95782537	0.94576149	0.97468567	0.91138802	0.96618197	0.92825665	0.95179343	0.943036845	0.94721931
4	256	None	0.0001	0.5	11	0.955613282	0.957021	0.95250181	0.97803856	0.90931118	0.96741564	0.93040553	0.954761405	0.94367487	0.948910585
4	256	None	0.0001	0.5	12	0.956742715	0.96040911	0.94878223	0.97602682	0.91692627	0.96815498	0.93258229	0.95459567	0.946476545	0.950368635
4	256	None	0.0001	0.5	13	0.960018071	0.96379567	0.95187166	0.97736798	0.92419522	0.97053438	0.93782929	0.957833665	0.9507816	0.954181835
4	256	None	0.0001	0.5	14	0.961034561	0.9656944	0.95106383	0.97686505	0.92834891	0.9712476	0.9395691	0.958379115	0.95260698	0.95540835
4	256	None	0.0001	0.5	15	0.96238988	0.96576249	0.95512821	0.97887678	0.92834891	0.97227541	0.94154818	0.96044535	0.953612845	0.956911795
4	256	None	0.0001	0.5	16	0.96306754	0.96487467	0.95913978	0.98088852	0.92627207	0.9728157	0.94241944	0.962007225	0.953580295	0.95761757
4	256	None	0.0001	0.5	17	0.963858143	0.96676038	0.95760599	0.98005029	0.93042575	0.97335997	0.94382022	0.962183185	0.95523802	0.958590095
4	256	None	0.0001	0.5	18	0.964648746	0.96572182	0.96231156	0.98239732	0.92800277	0.9739882	0.94484581	0.96401669	0.955200045	0.959417005
4	256	None	0.0001	0.5	19	0.966004066	0.96701847	0.96379928	0.9830679	0.93077189	0.97497714	0.94699771	0.965408875	0.956919895	0.960987425
4	256	None	0.0001	0.5	20	0.966117009	0.96640869	0.96548004	0.98390612	0.92938733	0.97507892	0.94708995	0.965944365	0.956646725	0.961084435
4	256	None	0.0001	0.5	21	0.967924102	0.97067109	0.96204328	0.98206203	0.93873313	0.97633333	0.95024527	0.966357185	0.96039758	0.9632893
4	256	None	0.0001	0.5	22	0.968037045	0.97114428	0.96140227	0.98172674	0.93977155	0.97640684	0.95046385	0.966273275	0.960749145	0.963435345
4	256	None	0.0001	0.5	23	0.969166478	0.97134813	0.96448864	0.98323554	0.94011769	0.97725569	0.95214724	0.967918385	0.961676615	0.964701465
4	256	None	0.0001	0.5	24	0.969166478	0.97197347	0.9631728	0.98256496	0.94150225	0.97724052	0.95221425	0.967573135	0.962033605	0.964727385
4	256	None	0.0001	0.5	25	0.969844138	0.97106481	0.96721311	0.9845767	0.93942541	0.97777408	0.95311677	0.96913896	0.962001055	0.965445425
4	256	None	0.0001	0.5	26	0.970295911	0.97108394	0.96859386	0.98524728	0.93942541	0.97811434	0.95378668	0.9698389	0.962336345	0.96595051
4	256	None	0.0001	0.5	27	0.970860628	0.97173086	0.96898396	0.98541492	0.94080997	0.97852505	0.95468915	0.97035741	0.963112445	0.9666071
4	256	None	0.0001	0.5	28	0.970521798	0.97109349	0.96928571	0.98558256	0.93942541	0.97828438	0.95412199	0.9701896	0.962503985	0.966203185
4	256	None	0.0001	0.5	29	0.971538288	0.97552855	0.96311907	0.98239732	0.94911734	0.97895089	0.95606695	0.96932381	0.96575733	0.96750892
4	256	None	0.0001	0.5	30	0.971425344	0.97269116	0.96870555	0.98524728	0.94288681	0.97892896	0.95562182	0.970698355	0.964067045	0.96727539
4	256	None	0.0001	0.5	31	0.971538288	0.9716031	0.97139793	0.98658843	0.94046383	0.97903843	0.95568062	0.971500515	0.96352613	0.967359525
4	256	None	0.0001	0.5	32	0.972893607	0.97447373	0.96951436	0.98558256	0.94669436	0.97999667	0.95796848	0.971994045	0.96613846	0.968982575
4	256	None	0.0001	0.5	33	0.972554778	0.9739894	0.9694819	0.98558256	0.94565594	0.97975169	0.95742071	0.97173565	0.96561925	0.9685862
4	256	None	0.0001	0.5	34	0.973006551	0.97621424	0.96622097	0.98390612	0.9505019	0.98004509	0.95829698	0.971217605	0.96720401	0.969171035
4	256	None	0.0001	0.5	35	0.972780664	0.97541528	0.96718419	0.98440905	0.9487712	0.97989153	0.95788922	0.971299735	0.966590125	0.968890375
4	256	None	0.0001	0.5	36	0.974135984	0.97657029	0.96897038	0.98524728	0.95119418	0.98088959	0.96	0.972770335	0.96822073	0.970444795
4	256	None	0.0001	0.5	37	0.974474814	0.97880861	0.96539671	0.98340319	0.95604015	0.98110052	0.96069565	0.97210266	0.96972167	0.970898085
4	256	None	0.0001	0.5	38	0.974587757	0.97801466	0.96736842	0.98440905	0.95430945	0.98120144	0.96079456	0.97269154	0.96935925	0.970998
4	256	None	0.0001	0.5	39	0.97503953	0.97628524	0.9723796	0.98692372	0.9505019	0.98157566	0.9613163	0.97433242	0.96871281	0.97144598
4	256	None	0.0001	0.5	40	0.975604247	0.9790035	0.96845426	0.98491199	0.95638629	0.98194886	0.96238245	0.97372888	0.97064914	0.972165655
4	256	None	0.0001	0.5	41	0.97571719	0.98012692	0.96650384	0.98390612	0.95880928	0.98201288	0.96264118	0.97331538	0.9713577	0.97232703
4	256	None	0.0001	0.5	42	0.97605602	0.97838018	0.97113692	0.98625314	0.95500173	0.98230088	0.96300175	0.97475855	0.970627435	0.972651315
4	256	None	0.0001	0.5	43	0.975943077	0.98061497	0.96620209	0.98373847	0.9598477	0.98217424	0.96301441	0.97340853	0.971793085	0.972594325
4	256	None	0.0001	0.5	44	0.976620736	0.97935398	0.97085674	0.9860855	0.95707857	0.98270821	0.96391842	0.97510536	0.971582035	0.973313315
4	256	None	0.0001	0.5	45	0.976620736	0.97776303	0.9741867	0.98776194	0.95361717	0.98273705	0.9637922	0.975974865	0.970689555	0.973264625
4	256	None	0.0001	0.5	46	0.976846623	0.97984005	0.97054698	0.98591785	0.958117	0.98286956	0.96429194	0.975193515	0.972017425	0.97358075
4	256	None	0.0001	0.5	47	0.976959566	0.97745732	0.97589507	0.98860017	0.95292489	0.98299717	0.9642732	0.976676195	0.97076253	0.973635185
4	256	None	0.0001	0.5	48	0.977524283	0.9787446	0.97492938	0.98809723	0.95569401	0.98339868	0.96521587	0.97683699	0.97189562	0.974307275
4	256	None	0.0001	0.5	49	0.976846623	0.97745358	0.97554926	0.98843252	0.95292489	0.98291239	0.96410436	0.97650142	0.970678705	0.973508375
4	256	256	0.0001	0.5	0	0.868985769	0.91673894	0.77986403	0.88600168	0.83385254	0.90110827	0.80595517	0.848301485	0.85992711	0.85353172
4	256	256	0.0001	0.5	1	0.92511859	0.938762	0.8958037	0.95088013	0.871928	0.94478221	0.88370461	0.91728285	0.911404065	0.91424341
4	256	256	0.0001	0.5	2	0.944093065	0.94998355	0.93119597	0.96797988	0.89477328	0.95889728	0.91262136	0.94058976	0.93137658	0.93575932
4	256	256	0.0001	0.5	3	0.953354416	0.95138211	0.95784024	0.98088852	0.89650398	0.96591003	0.9261577	0.954611175	0.93869625	0.946033865
4	256	256	0.0001	0.5	4	0.959905128	0.96119697	0.95707071	0.98005029	0.91831083	0.97053208	0.93729023	0.95913384	0.94918056	0.953911155
4	256	256	0.0001	0.5	5	0.963293427	0.96366327	0.96248196	0.98256496	0.92350294	0.97302233	0.94258965	0.963072615	0.95303395	0.95780599
4	256	256	0.0001	0.5	6	0.968149989	0.97382024	0.95624781	0.97904443	0.94565594	0.97642535	0.95092238	0.965034025	0.962350185	0.963673865
4	256	256	0.0001	0.5	7	0.969505308	0.97230055	0.96353982	0.98273261	0.94219453	0.97748874	0.95274764	0.967920185	0.96246357	0.96511819
4	256	256	0.0001	0.5	8	0.970521798	0.97062706	0.97029349	0.9860855	0.93838699	0.97829522	0.95407355	0.970460275	0.962236245	0.966184385
4	256	256	0.0001	0.5	9	0.973458324	0.98006032	0.95980596	0.98055323	0.95880928	0.98030671	0.95930736	0.96993314	0.969681255	0.969807035
4	256	256	0.0001	0.5	10	0.973458324	0.97686418	0.96626845	0.98390612	0.95188647	0.9803725	0.95902354	0.971566315	0.967896295	0.96969802
4	256	256	0.0001	0.5	11	0.973910097	0.97466887	0.97228145	0.98692372	0.9470405	0.98075802	0.959495	0.97347516	0.96698211	0.97012651
4	256	256	0.0001	0.5	12	0.974135984	0.97404959	0.9743224	0.98792959	0.94565594	0.98094049	0.95977516	0.974185995	0.966792765	0.970357825
4	256	256	0.0001	0.5	13	0.975943077	0.97774086	0.97212421	0.98675608	0.95361717	0.98222778	0.96278176	0.974932535	0.970186625	0.97250477
4	256	256	0.0001	0.5	14	0.97571719	0.97662467	0.97377746	0.9875943	0.95119418	0.98207885	0.96235335	0.975201065	0.96939424	0.9722161
4	256	256	0.0001	0.5	15	0.976959566	0.97825004	0.97421406	0.98776194	0.95465559	0.98298298	0.96433566	0.97623205	0.971208765	0.97365932
4	256	256	0.0001	0.5	16	0.978201943	0.98003992	0.97431386	0.98776194	0.95846314	0.98388578	0.9663235	0.97717689	0.97311254	0.97510464
4	256	256	0.0001	0.5	17	0.978427829	0.97988697	0.97533474	0.98826488	0.958117	0.98405809	0.96664921	0.977610855	0.97319094	0.97535365
4	256	256	0.0001	0.5	18	0.978653716	0.98278168	0.97005571	0.98558256	0.96434753	0.98418013	0.9671932	0.976418695	0.974965045	0.975686665
4	256	256	0.0001	0.5	19	0.979105489	0.97847682	0.98045487	0.99077955	0.95500173	0.98458975	0.96756093	0.979465845	0.97289064	0.97607534
4	256	256	0.0001	0.5	20	0.979670206	0.98703485	0.96466552	0.98273261	0.97334718	0.98487903	0.96898691	0.975850185	0.978039895	0.97693297
4	256	256	0.0001	0.5	21	0.980347865	0.9833083	0.97415299	0.9875943	0.96538595	0.98544664	0.96974965	0.978730645	0.976490125	0.977598145
4	256	256	0.0001	0.5	22	0.979896092	0.98056801	0.97846806	0.98977368	0.95950156	0.98514934	0.968892	0.979518035	0.97463762	0.97702067
4	256	256	0.0001	0.5	23	0.981364355	0.98333333	0.97722495	0.9891031	0.96538595	0.98620978	0.97126937	0.98027914	0.977244525	0.978739575
4	256	256	0.0001	0.5	24	0.981025525	0.98429407	0.97420704	0.9875943	0.96746279	0.98594142	0.9708232	0.979250555	0.977528545	0.97838231
4	256	256	0.0001	0.5	25	0.981477298	0.98157065	0.9812787	0.99111484	0.9615784	0.98631965	0.97132867	0.981424675	0.97634662	0.97882416
4	256	256	0.0001	0.5	26	0.981477298	0.98333611	0.97756747	0.98927075	0.96538595	0.9862945	0.97143852	0.98045179	0.97732835	0.97886651
4	256	256	0.0001	0.5	27	0.982267902	0.98513197	0.9762901	0.98860017	0.96919349	0.98686302	0.97272885	0.980711035	0.97889683	0.979795935
4	256	256	0.0001	0.5	28	0.982493788	0.98432811	0.97864146	0.98977368	0.96746279	0.98704338	0.97302002	0.981484785	0.978618235	0.9800317
4	256	256	0.0001	0.5	29	0.982606731	0.98416931	0.97932001	0.99010897	0.96711665	0.9871302	0.97318008	0.98174466	0.97861281	0.98015514
4	256	256	0.0001	0.5	30	0.983058505	0.9833749	0.98238816	0.99161777	0.96538595	0.98747913	0.97381285	0.98288153	0.97850186	0.98064599
4	256	256	0.0001	0.5	31	0.982606731	0.98416931	0.97932001	0.99010897	0.96711665	0.9871302	0.97318008	0.98174466	0.97861281	0.98015514
4	256	256	0.0001	0.5	32	0.983171448	0.98710218	0.97503467	0.98792959	0.97334718	0.98751571	0.9741902	0.981068425	0.980638385	0.980852955
4	256	256	0.0001	0.5	33	0.983623221	0.98435419	0.98208011	0.99145013	0.96746279	0.98788942	0.97471665	0.98321715	0.97945646	0.981303035
4	256	256	0.0001	0.5	34	0.983962051	0.98516914	0.98142306	0.99111484	0.96919349	0.98813304	0.97526994	0.9832961	0.980154165	0.98170149
4	256	256	0.0001	0.5	35	0.983962051	0.98711728	0.97740702	0.9891031	0.97334718	0.98810919	0.97537288	0.98226215	0.98122514	0.981741035
4	256	256	0.0001	0.5	36	0.984074994	0.98760884	0.97675226	0.98876781	0.9743856	0.98818799	0.97556749	0.98218055	0.981576705	0.98187774
4	256	256	0.0001	0.5	37	0.983849108	0.98760469	0.9760749	0.98843252	0.9743856	0.98801843	0.97522952	0.981839795	0.98140906	0.981623975
4	256	256	0.0001	0.5	38	0.983623221	0.985	0.9807288	0.99077955	0.96884735	0.98788132	0.97475187	0.9828644	0.97981345	0.981316595
4	256	256	0.0001	0.5	39	0.983623221	0.98727395	0.97605829	0.98843252	0.97369332	0.98785289	0.97487437	0.98166612	0.98106292	0.98136363
4	256	256	0.0001	0.5	40	0.983962051	0.98728033	0.97707537	0.98893546	0.97369332	0.9881072	0.97538141	0.98217785	0.98131439	0.981744305
4	256	256	0.0001	0.5	41	0.984074994	0.98468708	0.98278285	0.99178541	0.96815507	0.9882235	0.97541412	0.983734965	0.97997024	0.98181881
4	256	256	0.0001	0.5	42	0.984526768	0.98647746	0.98044693	0.9906119	0.97196262	0.98854036	0.97618634	0.983462195	0.98128726	0.98236335
4	256	256	0.0001	0.5	43	0.984639711	0.9871302	0.97944967	0.99010897	0.97334718	0.98861734	0.97638889	0.983289935	0.981728075	0.982503115
4	256	256	0.0001	0.5	44	0.984639711	0.9871302	0.97944967	0.99010897	0.97334718	0.98861734	0.97638889	0.983289935	0.981728075	0.982503115
4	256	256	0.0001	0.5	45	0.984413824	0.98876028	0.975458	0.98809723	0.97680858	0.98842864	0.97613283	0.98210914	0.982452905	0.982280735
4	256	256	0.0001	0.5	46	0.984978541	0.98664887	0.98148148	0.99111484	0.97230876	0.98887681	0.97687359	0.984065175	0.9817118	0.9828752
4	256	256	0.0001	0.5	47	0.985656201	0.9865	0.98388227	0.99228835	0.97196262	0.98938571	0.97788612	0.985191135	0.982125485	0.983635915
4	256	256	0.0001	0.5	48	0.985656201	0.98861734	0.97951389	0.99010897	0.97646244	0.98936259	0.97798579	0.984065615	0.983285705	0.98367419
4	256	256	0.0001	0.5	49	0.985204427	0.98535774	0.98488045	0.99279128	0.96953963	0.98906054	0.97714983	0.985119095	0.981165455	0.983105185
4	64	32	0.1	0.2	0	0.90083578	0.97409133	0.78819146	0.87611065	0.95188647	0.92250662	0.86233929	0.881141395	0.91399856	0.892422955
4	64	32	0.1	0.2	1	0.936977637	0.9780725	0.8643326	0.92724225	0.95707857	0.95197935	0.90834428	0.92120255	0.94216041	0.930161815
4	64	32	0.1	0.2	2	0.942173029	0.96141479	0.90356537	0.95238894	0.92107996	0.95688058	0.9122386	0.93249008	0.93673445	0.93455959
4	64	32	0.1	0.2	3	0.941834199	0.97292607	0.88389392	0.93981559	0.94600208	0.95608425	0.913894	0.928409995	0.942908835	0.934989125
4	64	32	0.1	0.2	4	0.943415405	0.96226734	0.90557065	0.9533948	0.92281066	0.95781053	0.91410938	0.933918995	0.93810273	0.935959955
4	64	32	0.1	0.2	5	0.923763271	0.91431704	0.94817814	0.97854149	0.81066113	0.9453397	0.87404366	0.93124759	0.89460131	0.90969168
4	64	32	0.1	0.2	6	0.933024622	0.9750619	0.85875	0.92422464	0.95119418	0.94896291	0.90261127	0.91690595	0.93770941	0.92578709
4	64	32	0.1	0.2	7	0.941495369	0.97805863	0.87551473	0.93411567	0.95673243	0.95558223	0.91432352	0.92678668	0.94542405	0.934952875
4	64	32	0.1	0.2	8	0.941495369	0.97225594	0.8840298	0.93998324	0.94461751	0.95584726	0.91331995	0.92814287	0.942300375	0.934583605
4	64	32	0.1	0.2	9	0.944318952	0.96122724	0.90999316	0.95590947	0.92038768	0.95856098	0.9151609	0.9356102	0.938148575	0.93686094
4	64	32	0.1	0.2	10	0.935848204	0.98299624	0.85521886	0.92070411	0.96711665	0.95083102	0.90773229	0.91910755	0.94391038	0.929281655
4	64	32	0.1	0.2	11	0.943528349	0.95397907	0.92134039	0.96261526	0.90411907	0.9582777	0.9126485	0.93765973	0.933367165	0.9354631
4	64	32	0.1	0.2	12	0.943980122	0.95597799	0.91879594	0.96110645	0.9086189	0.95853536	0.91367908	0.937386965	0.934862675	0.93610722
4	64	32	0.1	0.2	13	0.941947143	0.96234097	0.90131801	0.95104778	0.9231568	0.95666105	0.9121067	0.93182949	0.93710229	0.934383875
4	64	32	0.1	0.2	14	0.939688276	0.97316606	0.87800963	0.93629505	0.94669436	0.95437457	0.91105929	0.925587845	0.941494705	0.93271693
4	64	32	0.1	0.2	15	0.944883668	0.96157087	0.91098939	0.95641241	0.92107996	0.9589847	0.91600688	0.93628013	0.938746185	0.93749579
4	64	32	0.1	0.2	16	0.944206009	0.96800684	0.89797275	0.94853311	0.93527172	0.95817104	0.91624279	0.932989795	0.941902415	0.937206915
4	64	32	0.1	0.2	17	0.943415405	0.96973865	0.89302172	0.94551551	0.93907927	0.9574739	0.91547157	0.931380185	0.94229739	0.936472735
4	64	32	0.1	0.2	18	0.941156539	0.95933176	0.90437158	0.95305951	0.91658013	0.95618535	0.91043493	0.93185167	0.93481982	0.93331014
4	64	32	0.1	0.2	19	0.942511859	0.9685675	0.89248021	0.94534786	0.93665628	0.95681683	0.91403479	0.930523855	0.94100207	0.93542581
4	64	32	0.1	0.2	20	0.933702281	0.98276481	0.85048721	0.9176865	0.96677051	0.9491114	0.90490847	0.91662601	0.942228505	0.927009935
4	64	32	0.1	0.2	21	0.94047888	0.97485155	0.87755754	0.93579212	0.95015576	0.95492259	0.91241482	0.926204545	0.94297394	0.933668705
4	64	32	0.1	0.2	22	0.941043596	0.97437685	0.87969201	0.93713328	0.94911734	0.95539224	0.91308691	0.92703443	0.94312531	0.934239575
4	64	32	0.1	0.2	23	0.930652812	0.98077269	0.8458498	0.91500419	0.96296296	0.94674761	0.90061509	0.913311245	0.938983575	0.92368135
4	64	32	0.1	0.2	24	0.934492885	0.98382749	0.85101855	0.91785415	0.96884735	0.94969644	0.90611848	0.91742302	0.94335075	0.92790746
4	64	32	0.1	0.2	25	0.943980122	0.97432784	0.88734218	0.94165968	0.9487712	0.95771526	0.91702911	0.93083501	0.94521544	0.937372185
4	64	32	0.1	0.2	26	0.904449966	0.98985646	0.7814825	0.86705784	0.98165455	0.92439678	0.87020558	0.88566948	0.924356195	0.89730118
4	64	32	0.1	0.2	27	0.942511859	0.95300565	0.92019774	0.96211232	0.90204223	0.95753733	0.91102954	0.936601695	0.932077275	0.934283435
4	64	32	0.1	0.2	28	0.943867179	0.97137931	0.89161755	0.94450964	0.94254067	0.95775606	0.9163722	0.93149843	0.943525155	0.93706413
4	64	32	0.1	0.2	29	0.942737746	0.95137281	0.9241453	0.9642917	0.89823468	0.95778869	0.91100579	0.937759055	0.93126319	0.93439724
4	64	32	0.1	0.2	30	0.930652812	0.98407816	0.84189961	0.91181894	0.96953963	0.94657153	0.90122265	0.912988885	0.940679285	0.92389709
4	64	32	0.1	0.2	31	0.940591823	0.97870093	0.87236054	0.93210394	0.958117	0.95483428	0.91322996	0.925530735	0.94511047	0.93403212
4	64	32	0.1	0.2	32	0.944093065	0.96513605	0.90248823	0.95138307	0.92904119	0.95821022	0.91557223	0.93381214	0.94021213	0.936891225
4	64	32	0.1	0.2	33	0.929071606	0.98509362	0.83716075	0.90846605	0.97161648	0.94522937	0.89939122	0.911127185	0.940041265	0.922310295
4	64	32	0.1	0.2	34	0.931217529	0.98444284	0.84275406	0.91232188	0.97023191	0.94701122	0.90201126	0.91359845	0.941276895	0.92451124
4	64	32	0.1	0.2	35	0.942624802	0.97165082	0.88791137	0.94233026	0.94323295	0.95676596	0.91473649	0.929781095	0.942781605	0.935751225
4	64	32	0.1	0.2	36	0.944093065	0.96640518	0.90033445	0.95004191	0.93181031	0.95815369	0.91580201	0.933369815	0.94092611	0.93697785
4	64	32	0.1	0.2	37	0.942060086	0.97425191	0.88248551	0.93880972	0.9487712	0.95620251	0.91442869	0.92836871	0.94379046	0.9353156
4	64	32	0.1	0.2	38	0.942624802	0.95634722	0.91408696	0.95859179	0.90965732	0.95746818	0.91186676	0.93521709	0.934124555	0.93466747
4	64	32	0.1	0.2	39	0.942737746	0.97263595	0.88668831	0.94149204	0.9453098	0.95681063	0.91506115	0.92966213	0.94340092	0.93593589
4	64	32	0.1	0.2	40	0.932798735	0.98221983	0.8490566	0.91684828	0.96573209	0.94840891	0.90364372	0.915638215	0.941290185	0.926026315
4	64	32	0.1	0.2	41	0.941156539	0.94858273	0.92498205	0.96496228	0.89200415	0.9567024	0.90819383	0.93678239	0.928483215	0.932448115
4	64	32	0.1	0.2	42	0.943641292	0.95994615	0.91037088	0.95624476	0.91761855	0.95809188	0.91398035	0.935158515	0.936931655	0.936036115
4	64	32	0.1	0.2	43	0.942963632	0.9742877	0.88476436	0.94015088	0.9487712	0.95691494	0.91565058	0.92952603	0.94446104	0.93628276
4	64	32	0.1	0.2	44	0.944544838	0.96866438	0.89781022	0.94836547	0.93665628	0.95840745	0.91682195	0.9332373	0.942510875	0.9376147
4	64	32	0.1	0.2	45	0.915631353	0.98894303	0.80443434	0.88466052	0.97957771	0.93389965	0.88340877	0.896688685	0.932119115	0.90865421
4	64	32	0.1	0.2	46	0.941608313	0.94846888	0.92661871	0.9658005	0.89165801	0.95705623	0.90880226	0.937543795	0.928729255	0.932929245
4	64	32	0.1	0.2	47	0.930652812	0.98390306	0.84210526	0.91198659	0.96919349	0.94658082	0.90119086	0.91300416	0.94059004	0.92388584
4	64	32	0.1	0.2	48	0.937203524	0.97960631	0.86283048	0.92606873	0.96019384	0.95208549	0.90891219	0.921218395	0.943131285	0.93049884
4	64	32	0.1	0.2	49	0.940365936	0.94822754	0.92326999	0.96412406	0.89131187	0.95610973	0.90700951	0.935748765	0.927717965	0.93155962
4	128	64	0.1	0.2	0	0.910210075	0.98499062	0.79710556	0.88013412	0.97230876	0.92961487	0.87603306	0.89104809	0.92622144	0.902823965
4	128	64	0.1	0.2	1	0.938671787	0.97395105	0.87428207	0.93394803	0.94842506	0.95353017	0.90984559	0.92411656	0.941186545	0.93168788
4	128	64	0.1	0.2	2	0.936751751	0.93525527	0.94026465	0.97351215	0.86085151	0.95400033	0.89880737	0.93775996	0.91718183	0.92640385
4	128	64	0.1	0.2	3	0.943302462	0.9673225	0.8966434	0.94786253	0.93388716	0.95749365	0.9148864	0.93198295	0.940874845	0.936190025
4	128	64	0.1	0.2	4	0.942285972	0.97310895	0.88478964	0.94031852	0.94634822	0.95643277	0.9145342	0.928949295	0.94333337	0.935483485
4	128	64	0.1	0.2	5	0.938897673	0.94212586	0.93161765	0.96881811	0.87712011	0.95528556	0.90354787	0.936871755	0.92296911	0.929416715
4	128	64	0.1	0.2	6	0.943754235	0.95279112	0.92438765	0.9642917	0.90134995	0.95850692	0.91272345	0.938589385	0.932820825	0.935615185
4	128	64	0.1	0.2	7	0.937203524	0.98097101	0.86103374	0.92472758	0.96296296	0.95201933	0.90915033	0.921002375	0.94384527	0.93058483
4	128	64	0.1	0.2	8	0.945335442	0.95866109	0.91767975	0.96026823	0.91450329	0.95946399	0.91608877	0.93817042	0.93738576	0.93777638
4	128	64	0.1	0.2	9	0.90354642	0.9905932	0.77914952	0.8650461	0.98303911	0.92357258	0.86929905	0.88487136	0.924042605	0.896435815
4	128	64	0.1	0.2	10	0.942173029	0.96440129	0.8984244	0.94920369	0.92765663	0.95674214	0.91280654	0.931412845	0.93843016	0.93477434
4	128	64	0.1	0.2	11	0.942624802	0.94854513	0.92962829	0.9673093	0.89165801	0.95783533	0.91024735	0.93908671	0.929483655	0.93404134
4	128	64	0.1	0.2	12	0.941947143	0.95311721	0.91828108	0.96110645	0.90238837	0.95709516	0.91026536	0.935699145	0.93174741	0.93368026
4	128	64	0.1	0.2	13	0.940252993	0.97852113	0.87177064	0.93176865	0.95777085	0.95457278	0.91274946	0.925145885	0.94476975	0.93366112
4	128	64	0.1	0.2	14	0.944770725	0.96643952	0.90214477	0.95104778	0.93181031	0.95868188	0.91673761	0.934292145	0.941429045	0.937709745
4	128	64	0.1	0.2	15	0.942850689	0.97296829	0.88647421	0.94132439	0.94600208	0.9568848	0.91527127	0.92972125	0.943663235	0.936078035
4	128	64	0.1	0.2	16	0.943302462	0.95961636	0.90999656	0.95607712	0.91692627	0.95784347	0.91344828	0.93480646	0.936501695	0.935645875
4	128	64	0.1	0.2	17	0.943528349	0.9649481	0.90124286	0.95071249	0.92869505	0.9577774	0.91476304	0.93309548	0.93970377	0.93627022
4	128	64	0.1	0.2	18	0.9384459	0.94136808	0.93183493	0.96898575	0.87538941	0.95497728	0.90273068	0.936601505	0.92218758	0.92885398
4	128	64	0.1	0.2	19	0.943415405	0.96510044	0.90067114	0.9503772	0.92904119	0.95768224	0.91463622	0.93288579	0.939709195	0.93615923
4	128	64	0.1	0.2	20	0.931669302	0.98462929	0.84356197	0.91282481	0.97057805	0.94736842	0.90262353	0.91409563	0.94170143	0.924995975
4	128	64	0.1	0.2	21	0.82866501	0.99444197	0.65748393	0.74987427	0.99134649	0.8550129	0.79061422	0.82596295	0.87061038	0.82281356
4	128	64	0.1	0.2	22	0.939575333	0.97665028	0.87270424	0.93260687	0.95396331	0.95412057	0.91152638	0.92467726	0.94328509	0.932823475
4	128	64	0.1	0.2	23	0.929862209	0.98440899	0.83972439	0.91031014	0.97023191	0.94591063	0.900273	0.91206669	0.940271025	0.923091815
4	128	64	0.1	0.2	24	0.943076576	0.9652411	0.89949749	0.94970662	0.92938733	0.95741085	0.91419816	0.932369295	0.939546975	0.935804505
4	128	64	0.1	0.2	25	0.93810707	0.97459261	0.87194153	0.93243923	0.94980962	0.95305003	0.9092114	0.92326707	0.941124425	0.931130715
4	128	64	0.1	0.2	26	0.939349447	0.95968835	0.89864407	0.94987427	0.91761855	0.95475609	0.9080322	0.92916621	0.93374641	0.931394145
4	128	64	0.1	0.2	27	0.942737746	0.9731276	0.88593649	0.9409891	0.94634822	0.95678855	0.91514644	0.929532045	0.94366866	0.935967495
4	128	64	0.1	0.2	28	0.937881184	0.9403155	0.9323475	0.96932104	0.87296642	0.95459799	0.90168037	0.9363315	0.92114373	0.92813918
4	128	64	0.1	0.2	29	0.943302462	0.95639098	0.91599861	0.95959765	0.90965732	0.95799163	0.91281695	0.936194795	0.934627485	0.93540429
4	128	64	0.1	0.2	30	0.942624802	0.95467422	0.91728006	0.96043588	0.90584978	0.95754638	0.91152908	0.93597714	0.93314283	0.93453773
4	128	64	0.1	0.2	31	0.930539869	0.9833755	0.84246988	0.91232188	0.96815507	0.94651709	0.90095023	0.91292269	0.940238475	0.92373366
4	128	64	0.1	0.2	32	0.942737746	0.96506476	0.89886135	0.94937133	0.92904119	0.95715372	0.91370213	0.931963055	0.93920626	0.935427925
4	128	64	0.1	0.2	33	0.9274904	0.98417319	0.83467382	0.90695725	0.96988577	0.94398883	0.89721422	0.909423505	0.93842151	0.920601525
4	128	64	0.1	0.2	34	0.942511859	0.97213569	0.88686606	0.94165968	0.94427137	0.95665503	0.9146689	0.929500875	0.942965525	0.935661965
4	128	64	0.1	0.2	35	0.941495369	0.9520332	0.91905267	0.96160939	0.89996539	0.95679733	0.90940888	0.935542935	0.93078739	0.933103105
4	128	64	0.1	0.2	36	0.925231534	0.9862461	0.8274037	0.90159262	0.97403946	0.94202137	0.89475358	0.9068249	0.93781604	0.918387475
4	128	64	0.1	0.2	37	0.942963632	0.97231834	0.88776838	0.94216262	0.94461751	0.95700298	0.91531109	0.93004336	0.943390065	0.936157035
4	128	64	0.1	0.2	38	0.933024622	0.98118954	0.85085575	0.91818944	0.96365524	0.94864467	0.90374939	0.916022645	0.94092234	0.92619703
4	128	64	0.1	0.2	39	0.93878473	0.97864078	0.86798369	0.92942163	0.958117	0.95339639	0.91082593	0.923312235	0.943769315	0.93211116
4	128	64	0.1	0.2	40	0.936864694	0.97925532	0.86247666	0.92590109	0.95950156	0.95183111	0.9084057	0.92086599	0.942701325	0.930118405
4	128	64	0.1	0.2	41	0.900496951	0.98978805	0.77401747	0.86119028	0.98165455	0.92102196	0.86555776	0.88190276	0.921422415	0.89328986
4	128	64	0.1	0.2	42	0.941269483	0.96642111	0.89260855	0.94568315	0.93215646	0.95593967	0.91195395	0.92951483	0.938919805	0.93394681
4	128	64	0.1	0.2	43	0.943076576	0.9586763	0.91106515	0.95674769	0.91484943	0.95771103	0.91295337	0.934870725	0.93579856	0.9353322
4	128	64	0.1	0.2	44	0.93878473	0.97914826	0.86729264	0.92891869	0.95915542	0.95337233	0.91091387	0.92322045	0.944037055	0.9321431
4	128	64	0.1	0.2	45	0.945674272	0.96348884	0.90980259	0.95557418	0.92523364	0.95951519	0.91745323	0.936645715	0.94040391	0.93848421
4	128	64	0.1	0.2	46	0.933250508	0.98257902	0.84966525	0.91718357	0.96642437	0.94875574	0.9042915	0.916122135	0.94180397	0.92652362
4	128	64	0.1	0.2	47	0.942511859	0.95833333	0.91006203	0.95624476	0.91415715	0.95728791	0.91210499	0.93419768	0.935200955	0.93469645
4	128	64	0.1	0.2	48	0.943641292	0.95901915	0.91206897	0.95725063	0.91554171	0.95813407	0.91380204	0.93554406	0.93639617	0.935968055
4	128	64	0.1	0.2	49	0.92613508	0.98573258	0.829938	0.90343671	0.97300104	0.94279216	0.8957935	0.90783529	0.938218875	0.91929283
4	256	128	0.1	0.2	0	0.673706799	0.6737068	0	1	0	0.80504757	0	0.3368534	0.5	0.402523785
4	256	128	0.1	0.2	1	0.673706799	0.6737068	0	1	0	0.80504757	0	0.3368534	0.5	0.402523785
4	256	128	0.1	0.2	2	0.673706799	0.6737068	0	1	0	0.80504757	0	0.3368534	0.5	0.402523785
4	256	128	0.1	0.2	3	0.673706799	0.6737068	0	1	0	0.80504757	0	0.3368534	0.5	0.402523785
4	256	128	0.1	0.2	4	0.673706799	0.6737068	0	1	0	0.80504757	0	0.3368534	0.5	0.402523785
4	256	128	0.1	0.2	5	0.673706799	0.6737068	0	1	0	0.80504757	0	0.3368534	0.5	0.402523785
4	256	128	0.1	0.2	6	0.673706799	0.6737068	0	1	0	0.80504757	0	0.3368534	0.5	0.402523785
4	256	128	0.1	0.2	7	0.673706799	0.6737068	0	1	0	0.80504757	0	0.3368534	0.5	0.402523785
4	256	128	0.1	0.2	8	0.673706799	0.6737068	0	1	0	0.80504757	0	0.3368534	0.5	0.402523785
4	256	128	0.1	0.2	9	0.673706799	0.6737068	0	1	0	0.80504757	0	0.3368534	0.5	0.402523785
4	256	128	0.1	0.2	10	0.673706799	0.6737068	0	1	0	0.80504757	0	0.3368534	0.5	0.402523785
4	256	128	0.1	0.2	11	0.673706799	0.6737068	0	1	0	0.80504757	0	0.3368534	0.5	0.402523785
4	256	128	0.1	0.2	12	0.673706799	0.6737068	0	1	0	0.80504757	0	0.3368534	0.5	0.402523785
4	256	128	0.1	0.2	13	0.673706799	0.6737068	0	1	0	0.80504757	0	0.3368534	0.5	0.402523785
4	256	128	0.1	0.2	14	0.673706799	0.6737068	0	1	0	0.80504757	0	0.3368534	0.5	0.402523785
4	256	128	0.1	0.2	15	0.326293201	0	0.3262932	0	1	0	0.49203781	0.1631466	0.5	0.246018905
4	256	128	0.1	0.2	16	0.326293201	0	0.3262932	0	1	0	0.49203781	0.1631466	0.5	0.246018905
4	256	128	0.1	0.2	17	0.326293201	0	0.3262932	0	1	0	0.49203781	0.1631466	0.5	0.246018905
4	256	128	0.1	0.2	18	0.326293201	0	0.3262932	0	1	0	0.49203781	0.1631466	0.5	0.246018905
4	256	128	0.1	0.2	19	0.326293201	0	0.3262932	0	1	0	0.49203781	0.1631466	0.5	0.246018905
4	256	128	0.1	0.2	20	0.326293201	0	0.3262932	0	1	0	0.49203781	0.1631466	0.5	0.246018905
4	256	128	0.1	0.2	21	0.326293201	0	0.3262932	0	1	0	0.49203781	0.1631466	0.5	0.246018905
4	256	128	0.1	0.2	22	0.326293201	0	0.3262932	0	1	0	0.49203781	0.1631466	0.5	0.246018905
4	256	128	0.1	0.2	23	0.326293201	0	0.3262932	0	1	0	0.49203781	0.1631466	0.5	0.246018905
4	256	128	0.1	0.2	24	0.326293201	0	0.3262932	0	1	0	0.49203781	0.1631466	0.5	0.246018905
4	256	128	0.1	0.2	25	0.326293201	0	0.3262932	0	1	0	0.49203781	0.1631466	0.5	0.246018905
4	256	128	0.1	0.2	26	0.326293201	0	0.3262932	0	1	0	0.49203781	0.1631466	0.5	0.246018905
4	256	128	0.1	0.2	27	0.326293201	0	0.3262932	0	1	0	0.49203781	0.1631466	0.5	0.246018905
4	256	128	0.1	0.2	28	0.326293201	0	0.3262932	0	1	0	0.49203781	0.1631466	0.5	0.246018905
4	256	128	0.1	0.2	29	0.326293201	0	0.3262932	0	1	0	0.49203781	0.1631466	0.5	0.246018905
4	256	128	0.1	0.2	30	0.326293201	0	0.3262932	0	1	0	0.49203781	0.1631466	0.5	0.246018905
4	256	128	0.1	0.2	31	0.326293201	0	0.3262932	0	1	0	0.49203781	0.1631466	0.5	0.246018905
4	256	128	0.1	0.2	32	0.326293201	0	0.3262932	0	1	0	0.49203781	0.1631466	0.5	0.246018905
4	256	128	0.1	0.2	33	0.326293201	0	0.3262932	0	1	0	0.49203781	0.1631466	0.5	0.246018905
4	256	128	0.1	0.2	34	0.326293201	0	0.3262932	0	1	0	0.49203781	0.1631466	0.5	0.246018905
4	256	128	0.1	0.2	35	0.326293201	0	0.3262932	0	1	0	0.49203781	0.1631466	0.5	0.246018905
4	256	128	0.1	0.2	36	0.326293201	0	0.3262932	0	1	0	0.49203781	0.1631466	0.5	0.246018905
4	256	128	0.1	0.2	37	0.326293201	0	0.3262932	0	1	0	0.49203781	0.1631466	0.5	0.246018905
4	256	128	0.1	0.2	38	0.326293201	0	0.3262932	0	1	0	0.49203781	0.1631466	0.5	0.246018905
4	256	128	0.1	0.2	39	0.326293201	0	0.3262932	0	1	0	0.49203781	0.1631466	0.5	0.246018905
4	256	128	0.1	0.2	40	0.326293201	0	0.3262932	0	1	0	0.49203781	0.1631466	0.5	0.246018905
4	256	128	0.1	0.2	41	0.326293201	0	0.3262932	0	1	0	0.49203781	0.1631466	0.5	0.246018905
4	256	128	0.1	0.2	42	0.326293201	0	0.3262932	0	1	0	0.49203781	0.1631466	0.5	0.246018905
4	256	128	0.1	0.2	43	0.326293201	0	0.3262932	0	1	0	0.49203781	0.1631466	0.5	0.246018905
4	256	128	0.1	0.2	44	0.326293201	0	0.3262932	0	1	0	0.49203781	0.1631466	0.5	0.246018905
4	256	128	0.1	0.2	45	0.326293201	0	0.3262932	0	1	0	0.49203781	0.1631466	0.5	0.246018905
4	256	128	0.1	0.2	46	0.326293201	0	0.3262932	0	1	0	0.49203781	0.1631466	0.5	0.246018905
4	256	128	0.1	0.2	47	0.326293201	0	0.3262932	0	1	0	0.49203781	0.1631466	0.5	0.246018905
4	256	128	0.1	0.2	48	0.326293201	0	0.3262932	0	1	0	0.49203781	0.1631466	0.5	0.246018905
4	256	128	0.1	0.2	49	0.326293201	0	0.3262932	0	1	0	0.49203781	0.1631466	0.5	0.246018905
4	64	32	0.1	0.5	0	0.673706799	0.6737068	0	1	0	0.80504757	0	0.3368534	0.5	0.402523785
4	64	32	0.1	0.5	1	0.673706799	0.6737068	0	1	0	0.80504757	0	0.3368534	0.5	0.402523785
4	64	32	0.1	0.5	2	0.673706799	0.6737068	0	1	0	0.80504757	0	0.3368534	0.5	0.402523785
4	64	32	0.1	0.5	3	0.673706799	0.6737068	0	1	0	0.80504757	0	0.3368534	0.5	0.402523785
4	64	32	0.1	0.5	4	0.673706799	0.6737068	0	1	0	0.80504757	0	0.3368534	0.5	0.402523785
4	64	32	0.1	0.5	5	0.673706799	0.6737068	0	1	0	0.80504757	0	0.3368534	0.5	0.402523785
4	64	32	0.1	0.5	6	0.673706799	0.6737068	0	1	0	0.80504757	0	0.3368534	0.5	0.402523785
4	64	32	0.1	0.5	7	0.673706799	0.6737068	0	1	0	0.80504757	0	0.3368534	0.5	0.402523785
4	64	32	0.1	0.5	8	0.673706799	0.6737068	0	1	0	0.80504757	0	0.3368534	0.5	0.402523785
4	64	32	0.1	0.5	9	0.673706799	0.6737068	0	1	0	0.80504757	0	0.3368534	0.5	0.402523785
4	64	32	0.1	0.5	10	0.673706799	0.6737068	0	1	0	0.80504757	0	0.3368534	0.5	0.402523785
4	64	32	0.1	0.5	11	0.673706799	0.6737068	0	1	0	0.80504757	0	0.3368534	0.5	0.402523785
4	64	32	0.1	0.5	12	0.673706799	0.6737068	0	1	0	0.80504757	0	0.3368534	0.5	0.402523785
4	64	32	0.1	0.5	13	0.673706799	0.6737068	0	1	0	0.80504757	0	0.3368534	0.5	0.402523785
4	64	32	0.1	0.5	14	0.673706799	0.6737068	0	1	0	0.80504757	0	0.3368534	0.5	0.402523785
4	64	32	0.1	0.5	15	0.673706799	0.6737068	0	1	0	0.80504757	0	0.3368534	0.5	0.402523785
4	64	32	0.1	0.5	16	0.673706799	0.6737068	0	1	0	0.80504757	0	0.3368534	0.5	0.402523785
4	64	32	0.1	0.5	17	0.673706799	0.6737068	0	1	0	0.80504757	0	0.3368534	0.5	0.402523785
4	64	32	0.1	0.5	18	0.673706799	0.6737068	0	1	0	0.80504757	0	0.3368534	0.5	0.402523785
4	64	32	0.1	0.5	19	0.673706799	0.6737068	0	1	0	0.80504757	0	0.3368534	0.5	0.402523785
4	64	32	0.1	0.5	20	0.673706799	0.6737068	0	1	0	0.80504757	0	0.3368534	0.5	0.402523785
4	64	32	0.1	0.5	21	0.673706799	0.6737068	0	1	0	0.80504757	0	0.3368534	0.5	0.402523785
4	64	32	0.1	0.5	22	0.673706799	0.6737068	0	1	0	0.80504757	0	0.3368534	0.5	0.402523785
4	64	32	0.1	0.5	23	0.673706799	0.6737068	0	1	0	0.80504757	0	0.3368534	0.5	0.402523785
4	64	32	0.1	0.5	24	0.673706799	0.6737068	0	1	0	0.80504757	0	0.3368534	0.5	0.402523785
4	64	32	0.1	0.5	25	0.673706799	0.6737068	0	1	0	0.80504757	0	0.3368534	0.5	0.402523785
4	64	32	0.1	0.5	26	0.673706799	0.6737068	0	1	0	0.80504757	0	0.3368534	0.5	0.402523785
4	64	32	0.1	0.5	27	0.673706799	0.6737068	0	1	0	0.80504757	0	0.3368534	0.5	0.402523785
4	64	32	0.1	0.5	28	0.673706799	0.6737068	0	1	0	0.80504757	0	0.3368534	0.5	0.402523785
4	64	32	0.1	0.5	29	0.673706799	0.6737068	0	1	0	0.80504757	0	0.3368534	0.5	0.402523785
4	64	32	0.1	0.5	30	0.673706799	0.6737068	0	1	0	0.80504757	0	0.3368534	0.5	0.402523785
4	64	32	0.1	0.5	31	0.673706799	0.6737068	0	1	0	0.80504757	0	0.3368534	0.5	0.402523785
4	64	32	0.1	0.5	32	0.673706799	0.6737068	0	1	0	0.80504757	0	0.3368534	0.5	0.402523785
4	64	32	0.1	0.5	33	0.673706799	0.6737068	0	1	0	0.80504757	0	0.3368534	0.5	0.402523785
4	64	32	0.1	0.5	34	0.673706799	0.6737068	0	1	0	0.80504757	0	0.3368534	0.5	0.402523785
4	64	32	0.1	0.5	35	0.673706799	0.6737068	0	1	0	0.80504757	0	0.3368534	0.5	0.402523785
4	64	32	0.1	0.5	36	0.673706799	0.6737068	0	1	0	0.80504757	0	0.3368534	0.5	0.402523785
4	64	32	0.1	0.5	37	0.673706799	0.6737068	0	1	0	0.80504757	0	0.3368534	0.5	0.402523785
4	64	32	0.1	0.5	38	0.673706799	0.6737068	0	1	0	0.80504757	0	0.3368534	0.5	0.402523785
4	64	32	0.1	0.5	39	0.673706799	0.6737068	0	1	0	0.80504757	0	0.3368534	0.5	0.402523785
4	64	32	0.1	0.5	40	0.673706799	0.6737068	0	1	0	0.80504757	0	0.3368534	0.5	0.402523785
4	64	32	0.1	0.5	41	0.673706799	0.6737068	0	1	0	0.80504757	0	0.3368534	0.5	0.402523785
4	64	32	0.1	0.5	42	0.673706799	0.6737068	0	1	0	0.80504757	0	0.3368534	0.5	0.402523785
4	64	32	0.1	0.5	43	0.673706799	0.6737068	0	1	0	0.80504757	0	0.3368534	0.5	0.402523785
4	64	32	0.1	0.5	44	0.673706799	0.6737068	0	1	0	0.80504757	0	0.3368534	0.5	0.402523785
4	64	32	0.1	0.5	45	0.673706799	0.6737068	0	1	0	0.80504757	0	0.3368534	0.5	0.402523785
4	64	32	0.1	0.5	46	0.673706799	0.6737068	0	1	0	0.80504757	0	0.3368534	0.5	0.402523785
4	64	32	0.1	0.5	47	0.673706799	0.6737068	0	1	0	0.80504757	0	0.3368534	0.5	0.402523785
4	64	32	0.1	0.5	48	0.673706799	0.6737068	0	1	0	0.80504757	0	0.3368534	0.5	0.402523785
4	64	32	0.1	0.5	49	0.673706799	0.6737068	0	1	0	0.80504757	0	0.3368534	0.5	0.402523785
4	128	64	0.1	0.5	0	0.882200136	0.85410072	0.98476891	0.99513831	0.6490135	0.91924119	0.78239099	0.919434815	0.822075905	0.85081609
4	128	64	0.1	0.5	1	0.882538965	0.85274316	0.99359317	0.99798826	0.64416753	0.91966631	0.78160437	0.923168165	0.821077895	0.85063534
4	128	64	0.1	0.5	2	0.899706347	0.87215951	0.99212986	0.99731769	0.69816546	0.93054904	0.81958553	0.932144685	0.847741575	0.875067285
4	128	64	0.1	0.5	3	0.834312175	0.80285483	0.99789916	0.99949707	0.49325026	0.89044881	0.66018068	0.900376995	0.746373665	0.775314745
4	128	64	0.1	0.5	4	0.915292523	0.89110544	0.98902606	0.99597653	0.74870197	0.94062698	0.85224586	0.94006575	0.87233925	0.89643642
4	128	64	0.1	0.5	5	0.936074091	0.9468631	0.91290437	0.95892707	0.88888889	0.9528569	0.90073658	0.929883735	0.92390798	0.92679674
4	128	64	0.1	0.5	6	0.936864694	0.92647523	0.96303657	0.98440905	0.83869851	0.95456393	0.89657724	0.9447559	0.91155378	0.925570585
4	128	64	0.1	0.5	7	0.935735261	0.92129919	0.97346939	0.9891031	0.82554517	0.9539979	0.89342574	0.94738429	0.907324135	0.92371182
4	128	64	0.1	0.5	8	0.912355997	0.88787562	0.98799076	0.99564124	0.7403946	0.93867552	0.84645825	0.93793319	0.86801792	0.892566885
4	128	64	0.1	0.5	9	0.881409532	0.85142285	0.9940892	0.99815591	0.64035999	0.91896898	0.77894737	0.922756025	0.81925795	0.848958175
4	128	64	0.1	0.5	10	0.927264513	0.90748966	0.9827957	0.99329422	0.79093112	0.94845526	0.87648638	0.94514268	0.89211267	0.91247082
4	128	64	0.1	0.5	11	0.91484075	0.89127497	0.98633257	0.99497066	0.74939425	0.9402725	0.85169158	0.93880377	0.872182455	0.89598204
4	128	64	0.1	0.5	12	0.91551841	0.89219666	0.98592828	0.99480302	0.75181724	0.94071021	0.85310291	0.93906247	0.87331013	0.89690656
4	128	64	0.1	0.5	13	0.887169641	0.85757488	0.9947644	0.99832355	0.65766701	0.92261213	0.79183163	0.92616964	0.82799528	0.85722188
4	128	64	0.1	0.5	14	0.934266998	0.91799969	0.97763975	0.99094719	0.8172378	0.95307965	0.89027149	0.94781972	0.904092495	0.92167557
4	128	64	0.1	0.5	15	0.929523379	0.91103586	0.98048367	0.99228835	0.79993077	0.94992778	0.88105223	0.945759765	0.89610956	0.915490005
4	128	64	0.1	0.5	16	0.933928168	0.91835148	0.97524752	0.98994132	0.81827622	0.95280355	0.88989272	0.9467995	0.90410877	0.921348135
4	128	64	0.1	0.5	17	0.929636323	0.91168311	0.97886729	0.99161777	0.80166147	0.94997189	0.88144624	0.9452752	0.89663962	0.915709065
4	128	64	0.1	0.5	18	0.929749266	0.91322506	0.9744663	0.98977368	0.80581516	0.94995977	0.88215233	0.94384568	0.89779442	0.91605605
4	128	64	0.1	0.5	19	0.897447481	0.86928582	0.99352267	0.99782062	0.69020422	0.92912894	0.81454248	0.931404245	0.84401242	0.87183571
4	128	64	0.1	0.5	20	0.933024622	0.91824977	0.97203947	0.98860017	0.81827622	0.95212723	0.88855478	0.94514462	0.903438195	0.920341005
4	128	64	0.1	0.5	21	0.855432573	0.82350504	0.99876007	0.99966471	0.5576324	0.90307436	0.71568192	0.911132555	0.778648555	0.80937814
4	128	64	0.1	0.5	22	0.863338604	0.83182135	0.99703967	0.99916178	0.58290066	0.90784463	0.73569244	0.91443051	0.79103122	0.821768535
4	128	64	0.1	0.5	23	0.905353513	0.87904776	0.9904352	0.99664711	0.71685704	0.93416091	0.83172691	0.93474148	0.856752075	0.88294391
4	128	64	0.1	0.5	24	0.928958663	0.91185551	0.97558923	0.99027661	0.80235376	0.94944949	0.88053181	0.94372237	0.896315185	0.91499065
4	128	64	0.1	0.5	25	0.899819291	0.87217825	0.99261811	0.99748533	0.69816546	0.93063267	0.81975208	0.93239818	0.847825395	0.875192375
4	128	64	0.1	0.5	26	0.940365936	0.93007436	0.96604816	0.98558256	0.84700588	0.95702426	0.90261896	0.94806126	0.91629422	0.92982161
4	128	64	0.1	0.5	27	0.89055794	0.86140046	0.99433574	0.99815591	0.66839737	0.92474955	0.79942041	0.9278681	0.83327664	0.86208498
4	128	64	0.1	0.5	28	0.909645358	0.88516033	0.98604002	0.99497066	0.73347179	0.93685872	0.84120683	0.935600175	0.864221225	0.889032775
4	128	64	0.1	0.5	29	0.674158572	0.6740113	1	1	0.00138456	0.80526493	0.0027653	0.83700565	0.50069228	0.404015115
4	128	64	0.1	0.5	30	0.780664107	0.7544592	0.99894626	0.99983236	0.32814123	0.85998558	0.4940073	0.87670273	0.663986795	0.67699644
4	128	64	0.1	0.5	31	0.752992998	0.73172228	1	1	0.24299065	0.8450804	0.39097744	0.86586114	0.621495325	0.61802892
4	128	64	0.1	0.5	32	0.850801897	0.81895604	0.99809403	0.99949707	0.54378678	0.90026425	0.70401076	0.908525035	0.771641925	0.802137505
4	128	64	0.1	0.5	33	0.808561102	0.77879342	0.99916388	0.99983236	0.41363794	0.87557807	0.58506732	0.88897865	0.70673515	0.730322695
4	128	64	0.1	0.5	34	0.8912356	0.86256886	0.99233129	0.99748533	0.67185877	0.92513411	0.80123839	0.927450075	0.83467205	0.86318625
4	128	64	0.1	0.5	35	0.881522476	0.85154462	0.99409237	0.99815591	0.64070613	0.9190399	0.77920438	0.922818495	0.81943102	0.84912214
4	128	64	0.1	0.5	36	0.850011294	0.81808204	0.99872204	0.99966471	0.54101765	0.89980383	0.70184104	0.90840204	0.77034118	0.800822435
4	128	64	0.1	0.5	37	0.935509374	0.91917936	0.97892562	0.99145013	0.82000692	0.9539479	0.89244679	0.94905249	0.905728525	0.923197345
4	128	64	0.1	0.5	38	0.944093065	0.94027688	0.95306586	0.97921207	0.87158186	0.95934959	0.91050443	0.94667137	0.925396965	0.93492701
4	128	64	0.1	0.5	39	0.849446578	0.81752125	0.99871795	0.99966471	0.53928695	0.89946451	0.70038211	0.9081196	0.76947583	0.79992331
4	128	64	0.1	0.5	40	0.91348543	0.88920497	0.98804598	0.99564124	0.74385601	0.93941791	0.84873618	0.938625475	0.869748625	0.894077045
4	128	64	0.1	0.5	41	0.807883443	0.77825633	0.99832215	0.99966471	0.41190723	0.87517429	0.58319039	0.88828924	0.70578597	0.72918234
4	128	64	0.1	0.5	42	0.941608313	0.93142224	0.96692913	0.98591785	0.85012115	0.95789559	0.90477068	0.949175685	0.9180195	0.931333135
4	128	64	0.1	0.5	43	0.87824712	0.84792824	0.9945385	0.99832355	0.63032191	0.91700031	0.77161017	0.92123337	0.81432273	0.84430524
4	128	64	0.1	0.5	44	0.882200136	0.85207439	0.99517167	0.9984912	0.64209069	0.91949054	0.78055965	0.92362303	0.820290945	0.850025095
4	128	64	0.1	0.5	45	0.897899255	0.87011847	0.99206743	0.99731769	0.69262721	0.92938603	0.81573583	0.93109295	0.84497245	0.87256093
4	128	64	0.1	0.5	46	0.944431895	0.93707076	0.96220594	0.98357083	0.86362063	0.95975789	0.91025173	0.94963835	0.92359573	0.93500481
4	128	64	0.1	0.5	47	0.91585724	0.8921274	0.98771611	0.9954736	0.7514711	0.9409714	0.85354826	0.939921755	0.87347235	0.89725983
4	128	64	0.1	0.5	48	0.885588435	0.85584938	0.99472574	0.99832355	0.65282105	0.92161263	0.78829676	0.92528756	0.8255723	0.854954695
4	128	64	0.1	0.5	49	0.880844816	0.85011409	0.99782845	0.99932942	0.6362063	0.91870232	0.77700275	0.92397127	0.81776786	0.847852535
4	256	128	0.1	0.5	0	0.673706799	0.6737068	0	1	0	0.80504757	0	0.3368534	0.5	0.402523785
4	256	128	0.1	0.5	1	0.673706799	0.6737068	0	1	0	0.80504757	0	0.3368534	0.5	0.402523785
4	256	128	0.1	0.5	2	0.673706799	0.6737068	0	1	0	0.80504757	0	0.3368534	0.5	0.402523785
4	256	128	0.1	0.5	3	0.673706799	0.6737068	0	1	0	0.80504757	0	0.3368534	0.5	0.402523785
4	256	128	0.1	0.5	4	0.673706799	0.6737068	0	1	0	0.80504757	0	0.3368534	0.5	0.402523785
4	256	128	0.1	0.5	5	0.673706799	0.6737068	0	1	0	0.80504757	0	0.3368534	0.5	0.402523785
4	256	128	0.1	0.5	6	0.673706799	0.6737068	0	1	0	0.80504757	0	0.3368534	0.5	0.402523785
4	256	128	0.1	0.5	7	0.673706799	0.6737068	0	1	0	0.80504757	0	0.3368534	0.5	0.402523785
4	256	128	0.1	0.5	8	0.673706799	0.6737068	0	1	0	0.80504757	0	0.3368534	0.5	0.402523785
4	256	128	0.1	0.5	9	0.673706799	0.6737068	0	1	0	0.80504757	0	0.3368534	0.5	0.402523785
4	256	128	0.1	0.5	10	0.673706799	0.6737068	0	1	0	0.80504757	0	0.3368534	0.5	0.402523785
4	256	128	0.1	0.5	11	0.673706799	0.6737068	0	1	0	0.80504757	0	0.3368534	0.5	0.402523785
4	256	128	0.1	0.5	12	0.673706799	0.6737068	0	1	0	0.80504757	0	0.3368534	0.5	0.402523785
4	256	128	0.1	0.5	13	0.673706799	0.6737068	0	1	0	0.80504757	0	0.3368534	0.5	0.402523785
4	256	128	0.1	0.5	14	0.673706799	0.6737068	0	1	0	0.80504757	0	0.3368534	0.5	0.402523785
4	256	128	0.1	0.5	15	0.673706799	0.6737068	0	1	0	0.80504757	0	0.3368534	0.5	0.402523785
4	256	128	0.1	0.5	16	0.673706799	0.6737068	0	1	0	0.80504757	0	0.3368534	0.5	0.402523785
4	256	128	0.1	0.5	17	0.673706799	0.6737068	0	1	0	0.80504757	0	0.3368534	0.5	0.402523785
4	256	128	0.1	0.5	18	0.673706799	0.6737068	0	1	0	0.80504757	0	0.3368534	0.5	0.402523785
4	256	128	0.1	0.5	19	0.673706799	0.6737068	0	1	0	0.80504757	0	0.3368534	0.5	0.402523785
4	256	128	0.1	0.5	20	0.673706799	0.6737068	0	1	0	0.80504757	0	0.3368534	0.5	0.402523785
4	256	128	0.1	0.5	21	0.673706799	0.6737068	0	1	0	0.80504757	0	0.3368534	0.5	0.402523785
4	256	128	0.1	0.5	22	0.673706799	0.6737068	0	1	0	0.80504757	0	0.3368534	0.5	0.402523785
4	256	128	0.1	0.5	23	0.673706799	0.6737068	0	1	0	0.80504757	0	0.3368534	0.5	0.402523785
4	256	128	0.1	0.5	24	0.673706799	0.6737068	0	1	0	0.80504757	0	0.3368534	0.5	0.402523785
4	256	128	0.1	0.5	25	0.673706799	0.6737068	0	1	0	0.80504757	0	0.3368534	0.5	0.402523785
4	256	128	0.1	0.5	26	0.673706799	0.6737068	0	1	0	0.80504757	0	0.3368534	0.5	0.402523785
4	256	128	0.1	0.5	27	0.673706799	0.6737068	0	1	0	0.80504757	0	0.3368534	0.5	0.402523785
4	256	128	0.1	0.5	28	0.673706799	0.6737068	0	1	0	0.80504757	0	0.3368534	0.5	0.402523785
4	256	128	0.1	0.5	29	0.673706799	0.6737068	0	1	0	0.80504757	0	0.3368534	0.5	0.402523785
4	256	128	0.1	0.5	30	0.673706799	0.6737068	0	1	0	0.80504757	0	0.3368534	0.5	0.402523785
4	256	128	0.1	0.5	31	0.673706799	0.6737068	0	1	0	0.80504757	0	0.3368534	0.5	0.402523785
4	256	128	0.1	0.5	32	0.673706799	0.6737068	0	1	0	0.80504757	0	0.3368534	0.5	0.402523785
4	256	128	0.1	0.5	33	0.673706799	0.6737068	0	1	0	0.80504757	0	0.3368534	0.5	0.402523785
4	256	128	0.1	0.5	34	0.673706799	0.6737068	0	1	0	0.80504757	0	0.3368534	0.5	0.402523785
4	256	128	0.1	0.5	35	0.673706799	0.6737068	0	1	0	0.80504757	0	0.3368534	0.5	0.402523785
4	256	128	0.1	0.5	36	0.673706799	0.6737068	0	1	0	0.80504757	0	0.3368534	0.5	0.402523785
4	256	128	0.1	0.5	37	0.673706799	0.6737068	0	1	0	0.80504757	0	0.3368534	0.5	0.402523785
4	256	128	0.1	0.5	38	0.673706799	0.6737068	0	1	0	0.80504757	0	0.3368534	0.5	0.402523785
4	256	128	0.1	0.5	39	0.673706799	0.6737068	0	1	0	0.80504757	0	0.3368534	0.5	0.402523785
4	256	128	0.1	0.5	40	0.673706799	0.6737068	0	1	0	0.80504757	0	0.3368534	0.5	0.402523785
4	256	128	0.1	0.5	41	0.673706799	0.6737068	0	1	0	0.80504757	0	0.3368534	0.5	0.402523785
4	256	128	0.1	0.5	42	0.673706799	0.6737068	0	1	0	0.80504757	0	0.3368534	0.5	0.402523785
4	256	128	0.1	0.5	43	0.673706799	0.6737068	0	1	0	0.80504757	0	0.3368534	0.5	0.402523785
4	256	128	0.1	0.5	44	0.673706799	0.6737068	0	1	0	0.80504757	0	0.3368534	0.5	0.402523785
4	256	128	0.1	0.5	45	0.673706799	0.6737068	0	1	0	0.80504757	0	0.3368534	0.5	0.402523785
4	256	128	0.1	0.5	46	0.673706799	0.6737068	0	1	0	0.80504757	0	0.3368534	0.5	0.402523785
4	256	128	0.1	0.5	47	0.673706799	0.6737068	0	1	0	0.80504757	0	0.3368534	0.5	0.402523785
4	256	128	0.1	0.5	48	0.673706799	0.6737068	0	1	0	0.80504757	0	0.3368534	0.5	0.402523785
4	256	128	0.1	0.5	49	0.673706799	0.6737068	0	1	0	0.80504757	0	0.3368534	0.5	0.402523785
4	64	32	0.01	0.2	0	0.965326406	0.96240602	0.97185673	0.98709137	0.92038768	0.9745924	0.94542222	0.967131375	0.953739525	0.96000731
4	64	32	0.01	0.2	1	0.969505308	0.9848459	0.93928212	0.96965633	0.96919349	0.97719209	0.95400341	0.96206401	0.96942491	0.96559775
4	64	32	0.01	0.2	2	0.969053535	0.9603624	0.98915077	0.99513831	0.91519557	0.97744113	0.95073714	0.974756585	0.95516694	0.964089135
4	64	32	0.01	0.2	3	0.971425344	0.98390376	0.94647696	0.97351215	0.96711665	0.97868037	0.9566855	0.96519036	0.9703144	0.967682935
4	64	32	0.01	0.2	4	0.97571719	0.98547788	0.95600273	0.97837385	0.97023191	0.98191301	0.96306477	0.970740305	0.97430288	0.97248889
4	64	32	0.01	0.2	5	0.972667721	0.98132885	0.95496734	0.97803856	0.9615784	0.97968094	0.95826147	0.968148095	0.96980848	0.968971205
4	64	32	0.01	0.2	6	0.97639485	0.97242285	0.98515568	0.99312657	0.94184839	0.98266567	0.9630154	0.978789265	0.96748748	0.972840535
4	64	32	0.01	0.2	7	0.979896092	0.98475457	0.96984402	0.98541492	0.96850121	0.98508463	0.96917215	0.977299295	0.976958065	0.97712839
4	64	32	0.01	0.2	8	0.978427829	0.97483553	0.98630137	0.99362951	0.9470405	0.9841428	0.96627229	0.98056845	0.970335005	0.975207545
4	64	32	0.01	0.2	9	0.979670206	0.98216369	0.97443082	0.98776194	0.96296296	0.98495486	0.96866295	0.978297255	0.97536245	0.976808905
4	64	32	0.01	0.2	10	0.980686695	0.98705447	0.96765313	0.98424141	0.97334718	0.98564593	0.9704918	0.9773538	0.978794295	0.978068865
4	64	32	0.01	0.2	11	0.978766659	0.97783292	0.98077608	0.99094719	0.95361717	0.98434638	0.96700597	0.9793045	0.97228218	0.975676175
4	64	32	0.01	0.2	12	0.979783149	0.97786587	0.98392857	0.99245599	0.95361717	0.98510691	0.96853577	0.98089722	0.97303658	0.97682134
4	64	32	0.01	0.2	13	0.980009035	0.97945659	0.98119233	0.99111484	0.95707857	0.98525123	0.96898546	0.98032446	0.974096705	0.977118345
4	64	32	0.01	0.2	14	0.981477298	0.9885464	0.96708948	0.98390612	0.97646244	0.9862208	0.97175336	0.97781794	0.98018428	0.97898708
4	64	32	0.01	0.2	15	0.980121979	0.97520933	0.99095186	0.99580889	0.94773278	0.98540146	0.96886058	0.983080595	0.971770835	0.97713102
4	64	32	0.01	0.2	16	0.982267902	0.98773933	0.97103448	0.98591785	0.97473174	0.98682775	0.9728796	0.979386905	0.980324795	0.979853675
4	64	32	0.01	0.2	17	0.982380845	0.97921135	0.98925886	0.99497066	0.95638629	0.98702811	0.97254488	0.984235105	0.975678475	0.979786495
4	64	32	0.01	0.2	18	0.982380845	0.97905327	0.98960946	0.99513831	0.95604015	0.98703026	0.97253521	0.984331365	0.97558923	0.979782735
4	64	32	0.01	0.2	19	0.976281906	0.97743488	0.97382384	0.9875943	0.95292489	0.98248833	0.96326102	0.97562936	0.970259595	0.972874675
4	64	32	0.01	0.2	20	0.981477298	0.97981803	0.98504806	0.99295893	0.95777085	0.98634471	0.97121797	0.982433045	0.97536489	0.97878134
4	64	32	0.01	0.2	21	0.979783149	0.982006	0.97510519	0.98809723	0.96261682	0.9850422	0.96882076	0.978555595	0.975357025	0.97693148
4	64	32	0.01	0.2	22	0.980686695	0.98106941	0.97987288	0.99044426	0.96053998	0.98573455	0.97011012	0.980471145	0.97549212	0.977922335
4	64	32	0.01	0.2	23	0.981477298	0.9877249	0.96869625	0.98474434	0.97473174	0.98623237	0.97170462	0.978210575	0.97973804	0.978968495
4	64	32	0.01	0.2	24	0.984526768	0.98421402	0.98519041	0.99295893	0.96711665	0.98856714	0.97606987	0.984702215	0.98003779	0.982318505
4	64	32	0.01	0.2	25	0.981251412	0.98739284	0.9686747	0.98474434	0.97403946	0.98606681	0.97134967	0.97803377	0.9793919	0.97870824
4	64	32	0.01	0.2	26	0.982606731	0.98048619	0.98717492	0.99396479	0.95915542	0.98717949	0.97296348	0.983830555	0.976560105	0.980071485
4	64	32	0.01	0.2	27	0.983623221	0.98178808	0.98756219	0.99413244	0.96192454	0.9879217	0.97457479	0.984675135	0.97802849	0.981248245
4	64	32	0.01	0.2	28	0.983510278	0.98483586	0.98072205	0.99077955	0.96850121	0.98779876	0.97457332	0.982778955	0.97964038	0.98118604
4	64	32	0.01	0.2	29	0.983849108	0.98581442	0.97973445	0.99027661	0.97057805	0.98804048	0.97513476	0.982774435	0.98042733	0.98158762
4	64	32	0.01	0.2	30	0.984074994	0.98259861	0.98723404	0.99396479	0.96365524	0.98824902	0.97530215	0.984916325	0.978810015	0.981775585
4	64	32	0.01	0.2	31	0.982945561	0.98709786	0.97435897	0.9875943	0.97334718	0.98734602	0.97385281	0.980728415	0.98047074	0.980599415
4	64	32	0.01	0.2	32	0.983171448	0.98808325	0.9730663	0.98692372	0.97542402	0.98750315	0.97424373	0.980574775	0.98117387	0.98087344
4	64	32	0.01	0.2	33	0.980912582	0.98837209	0.96575342	0.98323554	0.9761163	0.98579713	0.97090721	0.977062755	0.97967592	0.97835217
4	64	32	0.01	0.2	34	0.983962051	0.98147842	0.98931243	0.99497066	0.96123226	0.98817849	0.97507022	0.985395425	0.97810146	0.981624355
4	64	32	0.01	0.2	35	0.975604247	0.96686698	0.99555061	0.99798826	0.92938733	0.98218116	0.9613319	0.981208795	0.963687795	0.97175653
4	64	32	0.01	0.2	36	0.984074994	0.98291874	0.98654391	0.99362951	0.96434753	0.9882451	0.97531945	0.984731325	0.97898852	0.981782275
4	64	32	0.01	0.2	37	0.984865597	0.9847049	0.98520606	0.99295893	0.96815507	0.98881469	0.97660615	0.98495548	0.980557	0.98271042
4	64	32	0.01	0.2	38	0.983962051	0.984362	0.98311643	0.99195306	0.96746279	0.98814295	0.9752268	0.983739215	0.979707925	0.981684875
4	64	32	0.01	0.2	39	0.984413824	0.98453351	0.98416051	0.99245599	0.96780893	0.98847888	0.97591623	0.98434701	0.98013246	0.982197555
4	64	32	0.01	0.2	40	0.982154958	0.98545394	0.97528716	0.98809723	0.96988577	0.98677382	0.97257897	0.98037055	0.9789915	0.979676395
4	64	32	0.01	0.2	41	0.983171448	0.98710218	0.97503467	0.98792959	0.97334718	0.98751571	0.9741902	0.981068425	0.980638385	0.980852955
4	64	32	0.01	0.2	42	0.983736164	0.98258995	0.98618491	0.99346186	0.96365524	0.987996	0.97478992	0.98438743	0.97855855	0.98139296
4	64	32	0.01	0.2	43	0.983849108	0.98115702	0.98965763	0.99513831	0.96053998	0.98809821	0.97488143	0.985407325	0.977839145	0.98148982
4	64	32	0.01	0.2	44	0.983510278	0.98645711	0.97737557	0.9891031	0.97196262	0.98777834	0.97466158	0.98191634	0.98053286	0.98121996
4	64	32	0.01	0.2	45	0.983849108	0.98211328	0.98757102	0.99413244	0.96261682	0.98808631	0.97493427	0.98484215	0.97837463	0.98151029
4	64	32	0.01	0.2	46	0.983171448	0.98050231	0.98893647	0.99480302	0.95915542	0.9876009	0.97381831	0.98471939	0.97697922	0.980709605
4	64	32	0.01	0.2	47	0.984526768	0.98277005	0.98828957	0.99446773	0.96400138	0.98858428	0.97599439	0.98552981	0.979234555	0.982289335
4	64	32	0.01	0.2	48	0.984187938	0.9887565	0.97478411	0.98776194	0.97680858	0.98825897	0.9757953	0.981770305	0.98228526	0.982027135
4	64	32	0.01	0.2	49	0.983736164	0.98419564	0.98276469	0.99178541	0.96711665	0.98797595	0.97487788	0.983480165	0.97945103	0.981426915
4	128	64	0.01	0.2	0	0.968714705	0.97830474	0.94910591	0.9751886	0.95534787	0.97674419	0.95221666	0.963705325	0.965268235	0.964480425
4	128	64	0.01	0.2	1	0.970295911	0.98635278	0.9388369	0.96932104	0.97230876	0.97776275	0.95527971	0.96259484	0.9708149	0.96652123
4	128	64	0.01	0.2	2	0.973345381	0.97973539	0.960111	0.98072087	0.958117	0.98022788	0.95911296	0.969923195	0.969418935	0.96967042
4	128	64	0.01	0.2	3	0.972780664	0.96506337	0.99037037	0.99564124	0.92557979	0.98011387	0.95687958	0.97771687	0.960610515	0.968496725
4	128	64	0.01	0.2	4	0.97605602	0.97194422	0.98513954	0.99312657	0.94080997	0.98242123	0.96246459	0.97854188	0.96696827	0.97244291
4	128	64	0.01	0.2	5	0.977863113	0.98683544	0.95971321	0.98021794	0.97300104	0.98351556	0.96631145	0.973274325	0.97660949	0.974913505
4	128	64	0.01	0.2	6	0.979670206	0.98393843	0.97080292	0.98591785	0.96677051	0.98492715	0.96878252	0.977370675	0.97634418	0.976854835
4	128	64	0.01	0.2	7	0.978653716	0.98310472	0.96940195	0.98524728	0.96503981	0.98417483	0.96721596	0.976253335	0.975143545	0.975695395
4	128	64	0.01	0.2	8	0.978314886	0.97624154	0.98281418	0.99195306	0.95015576	0.98403459	0.96620908	0.97952786	0.97105441	0.975121835
4	128	64	0.01	0.2	9	0.980912582	0.98235686	0.97786367	0.98943839	0.9633091	0.98588491	0.97053182	0.980110265	0.976373745	0.978208365
4	128	64	0.01	0.2	10	0.981590242	0.98301698	0.97858146	0.98977368	0.96469367	0.98638376	0.97158794	0.98079922	0.977233675	0.97898585
4	128	64	0.01	0.2	11	0.981816128	0.97871989	0.98853868	0.99463537	0.95534787	0.98661345	0.97165992	0.983629285	0.97499162	0.979136685
4	128	64	0.01	0.2	12	0.978540773	0.98602929	0.96326811	0.98206203	0.97127034	0.98404166	0.96725267	0.9746487	0.976666185	0.975647165
4	128	64	0.01	0.2	13	0.981477298	0.97950074	0.98573975	0.99329422	0.95707857	0.98634926	0.97119775	0.982620245	0.975186395	0.978773505
4	128	64	0.01	0.2	14	0.980009035	0.97504924	0.99094859	0.99580889	0.94738664	0.98531973	0.96867811	0.982998915	0.971597765	0.97699892
4	128	64	0.01	0.2	15	0.979670206	0.98507463	0.968523	0.98474434	0.96919349	0.98490946	0.96885813	0.976798815	0.976968915	0.976883795
4	128	64	0.01	0.2	16	0.982154958	0.98254944	0.98131829	0.99111484	0.96365524	0.98681355	0.97240657	0.981933865	0.97738504	0.97961006
4	128	64	0.01	0.2	17	0.979557262	0.97722772	0.98460988	0.99279128	0.95223261	0.98494802	0.96815062	0.9809188	0.972511945	0.97654932
4	128	64	0.01	0.2	18	0.983058505	0.98612272	0.97667943	0.98876781	0.97127034	0.9874435	0.97396737	0.981401075	0.980019075	0.980705435
4	128	64	0.01	0.2	19	0.981929072	0.9787234	0.98889287	0.99480302	0.95534787	0.98669771	0.97183099	0.983808135	0.975075445	0.97926435
4	128	64	0.01	0.2	20	0.981364355	0.98772284	0.96836314	0.9845767	0.97473174	0.98614726	0.971537	0.97804299	0.97965422	0.97884213
4	128	64	0.01	0.2	21	0.983397335	0.98338318	0.98342736	0.9921207	0.96538595	0.98773262	0.97432314	0.98340527	0.978753325	0.98102788
4	128	64	0.01	0.2	22	0.979670206	0.97912871	0.98083067	0.99094719	0.95638629	0.9850025	0.96845426	0.97997969	0.97366674	0.97672838
4	128	64	0.01	0.2	23	0.983510278	0.98661984	0.97704348	0.98893546	0.97230876	0.98777629	0.97467037	0.98183166	0.98062211	0.98122333
4	128	64	0.01	0.2	24	0.981929072	0.98062593	0.98472469	0.99279128	0.95950156	0.98667111	0.97194951	0.98267531	0.97614642	0.97931031
4	128	64	0.01	0.2	25	0.983962051	0.98211624	0.98792185	0.99430008	0.96261682	0.98817061	0.97510519	0.985019045	0.97845845	0.9816379
4	128	64	0.01	0.2	26	0.980912582	0.97680158	0.98991354	0.99530595	0.95119418	0.98596695	0.9701677	0.98335756	0.973250065	0.978067325
4	128	64	0.01	0.2	27	0.983058505	0.98417985	0.98069498	0.99077955	0.96711665	0.98746867	0.97385849	0.982437415	0.9789481	0.98066358
4	128	64	0.01	0.2	28	0.984187938	0.98630823	0.97975567	0.99027661	0.97161648	0.98828844	0.9756691	0.98303195	0.980946545	0.98197877
4	128	64	0.01	0.2	29	0.983284391	0.98661536	0.97636427	0.98860017	0.97230876	0.98760677	0.97433229	0.981489815	0.980454465	0.98096953
4	128	64	0.01	0.2	30	0.979670206	0.97519303	0.98951934	0.99513831	0.94773278	0.98506472	0.96817539	0.982356185	0.971435545	0.976620055
4	128	64	0.01	0.2	31	0.981703185	0.98625775	0.97228957	0.98658843	0.97161648	0.98642306	0.97195291	0.97927366	0.979102455	0.979187985
4	128	64	0.01	0.2	32	0.983623221	0.98242706	0.98618001	0.99346186	0.9633091	0.98791365	0.9746104	0.984303535	0.97838548	0.981262025
4	128	64	0.01	0.2	33	0.980686695	0.97695094	0.98884892	0.99480302	0.95154033	0.98579616	0.96983595	0.98289993	0.973171675	0.977816055
4	128	64	0.01	0.2	34	0.982154958	0.98079152	0.98507993	0.99295893	0.9598477	0.98683772	0.97230014	0.982935725	0.976403315	0.97956893
4	128	64	0.01	0.2	35	0.983397335	0.98759638	0.97472299	0.98776194	0.9743856	0.98767916	0.97455427	0.981159685	0.98107377	0.981116715
4	128	64	0.01	0.2	36	0.983736164	0.9795683	0.99281867	0.99664711	0.95707857	0.9880339	0.97462108	0.986193485	0.97686284	0.98132749
4	128	64	0.01	0.2	37	0.981364355	0.98414023	0.97555866	0.98826488	0.96711665	0.98619824	0.97131931	0.979849445	0.977690765	0.978758775
4	128	64	0.01	0.2	38	0.981251412	0.97649959	0.99169375	0.99614417	0.9505019	0.98622407	0.97066101	0.98409667	0.973323035	0.97844254
4	128	64	0.01	0.2	39	0.984978541	0.98519135	0.98452883	0.99262364	0.96919349	0.98889353	0.97680098	0.98486009	0.980908565	0.982847255
4	128	64	0.01	0.2	40	0.981251412	0.98788491	0.96770869	0.98424141	0.97507788	0.98605979	0.97137931	0.9777968	0.979659645	0.97871955
4	128	64	0.01	0.2	41	0.984639711	0.982134	0.99003204	0.99530595	0.96261682	0.9886761	0.97613198	0.98608302	0.978961385	0.98240404
4	128	64	0.01	0.2	42	0.982945561	0.98145081	0.98615057	0.99346186	0.96123226	0.98741981	0.97353199	0.98380069	0.97734706	0.9804759
4	128	64	0.01	0.2	43	0.983736164	0.97893698	0.99423839	0.99731769	0.95569401	0.98804185	0.97458525	0.986587685	0.97650585	0.98131355
4	128	64	0.01	0.2	44	0.982832618	0.98449742	0.9793345	0.99010897	0.96780893	0.98729522	0.9735376	0.98191596	0.97895895	0.98041641
4	128	64	0.01	0.2	45	0.983058505	0.98161338	0.98615548	0.99346186	0.9615784	0.98750208	0.97371188	0.98388443	0.97752013	0.98060698
4	128	64	0.01	0.2	46	0.983397335	0.98050875	0.98964286	0.99513831	0.95915542	0.98776937	0.97416066	0.985075805	0.977146865	0.980965015
4	128	64	0.01	0.2	47	0.984865597	0.98648423	0.98147501	0.99111484	0.97196262	0.98879411	0.97669565	0.98397962	0.98153873	0.98274488
4	128	64	0.01	0.2	48	0.983962051	0.98100116	0.99036059	0.9954736	0.96019384	0.98818439	0.97504394	0.985680875	0.97783372	0.981614165
4	128	64	0.01	0.2	49	0.984865597	0.98438279	0.98589065	0.99329422	0.96746279	0.98881842	0.9765898	0.98513672	0.980378505	0.98270411
4	256	128	0.01	0.2	0	0.970070025	0.972167	0.96557842	0.98373847	0.94184839	0.97791851	0.9535658	0.96887271	0.96279343	0.965742155
4	256	128	0.01	0.2	1	0.972554778	0.98084034	0.95557851	0.97837385	0.96053998	0.97960554	0.95805282	0.968209425	0.969456915	0.96882918
4	256	128	0.01	0.2	2	0.974135984	0.98331648	0.95547945	0.9782062	0.96573209	0.98075469	0.96057841	0.969397965	0.971969145	0.97066655
4	256	128	0.01	0.2	3	0.97402304	0.96892886	0.98539613	0.99329422	0.9342333	0.98096026	0.95913291	0.977162495	0.96376376	0.970046585
4	256	128	0.01	0.2	4	0.97503953	0.98579161	0.95343304	0.97703269	0.9709242	0.98139261	0.96209913	0.969612325	0.973978445	0.97174587
4	256	128	0.01	0.2	5	0.97673368	0.97760823	0.97486726	0.98809723	0.95327103	0.98282475	0.9639482	0.976237745	0.97068413	0.973386475
4	256	128	0.01	0.2	6	0.977298396	0.97604889	0.98	0.9906119	0.94980962	0.98327648	0.96466866	0.978024445	0.97021076	0.97397257
4	256	128	0.01	0.2	7	0.97707251	0.97730285	0.97657913	0.98893546	0.95257875	0.98308474	0.96442965	0.97694099	0.970757105	0.973757195
4	256	128	0.01	0.2	8	0.979218432	0.97832203	0.9811455	0.99111484	0.95465559	0.98467688	0.9677193	0.979733765	0.972885215	0.97619809
4	256	128	0.01	0.2	9	0.978314886	0.98196694	0.97068063	0.98591785	0.96261682	0.98393843	0.96663191	0.976323785	0.974267335	0.97528517
4	256	128	0.01	0.2	10	0.981703185	0.98674719	0.97131006	0.9860855	0.9726549	0.98641623	0.97198201	0.979028625	0.9793702	0.97919912
4	256	128	0.01	0.2	11	0.981364355	0.97918044	0.98608137	0.99346186	0.95638629	0.98626945	0.97100685	0.982630905	0.974924075	0.97863815
4	256	128	0.01	0.2	12	0.975830133	0.97023712	0.9883169	0.99463537	0.93700242	0.98228477	0.96197584	0.97927701	0.965818895	0.972130305
4	256	128	0.01	0.2	13	0.981816128	0.97998677	0.98575499	0.99329422	0.958117	0.98659562	0.97173951	0.98287088	0.97570561	0.979167565
4	256	128	0.01	0.2	14	0.978427829	0.97483553	0.98630137	0.99362951	0.9470405	0.9841428	0.96627229	0.98056845	0.970335005	0.975207545
4	256	128	0.01	0.2	15	0.979670206	0.98393843	0.97080292	0.98591785	0.96677051	0.98492715	0.96878252	0.977370675	0.97634418	0.976854835
4	256	128	0.01	0.2	16	0.982832618	0.98144774	0.9858005	0.99329422	0.96123226	0.98733544	0.97336137	0.98362412	0.97726324	0.980348405
4	256	128	0.01	0.2	17	0.977524283	0.97246804	0.98873547	0.99480302	0.94184839	0.98350874	0.96472257	0.980601755	0.968325705	0.974115655
4	256	128	0.01	0.2	18	0.980686695	0.98493472	0.971875	0.98642079	0.96884735	0.98567719	0.97035881	0.97840486	0.97763407	0.978018
4	256	128	0.01	0.2	19	0.979444319	0.97502875	0.98915793	0.99497066	0.94738664	0.98489877	0.96782178	0.98209334	0.97117865	0.976360275
4	256	128	0.01	0.2	20	0.983962051	0.98147842	0.98931243	0.99497066	0.96123226	0.98817849	0.97507022	0.985395425	0.97810146	0.981624355
4	256	128	0.01	0.2	21	0.980347865	0.97788414	0.98568873	0.99329422	0.95361717	0.98552894	0.96938776	0.981786435	0.973455695	0.97745835
4	256	128	0.01	0.2	22	0.974926587	0.96774719	0.99116022	0.99597653	0.93146417	0.98165896	0.96038544	0.979453705	0.96372035	0.9710222
4	256	128	0.01	0.2	23	0.984074994	0.98517161	0.98176718	0.99128248	0.96919349	0.9882176	0.97543982	0.983469395	0.980237985	0.98182871
4	256	128	0.01	0.2	24	0.984074994	0.98339973	0.98551237	0.99312657	0.96538595	0.98823922	0.97534534	0.98445605	0.97925626	0.98179228
4	256	128	0.01	0.2	25	0.983510278	0.98178506	0.98721137	0.99396479	0.96192454	0.98783739	0.97440393	0.984498215	0.977944665	0.98112066
4	256	128	0.01	0.2	26	0.979218432	0.98118861	0.97506147	0.98809723	0.96088612	0.98463081	0.9679219	0.97812504	0.974491675	0.976276355
4	256	128	0.01	0.2	27	0.982945561	0.98161034	0.98580554	0.99329422	0.9615784	0.98741772	0.97354127	0.98370794	0.97743631	0.980479495
4	256	128	0.01	0.2	28	0.983171448	0.98808325	0.9730663	0.98692372	0.97542402	0.98750315	0.97424373	0.980574775	0.98117387	0.98087344
4	256	128	0.01	0.2	29	0.980121979	0.97583429	0.98953446	0.99513831	0.94911734	0.98539177	0.96890459	0.982684375	0.972127825	0.97714818
4	256	128	0.01	0.2	30	0.979896092	0.97582634	0.98882077	0.99480302	0.94911734	0.98522331	0.96856235	0.982323555	0.97196018	0.97689283
4	256	128	0.01	0.2	31	0.984187938	0.98053127	0.99212317	0.99631182	0.95915542	0.98835856	0.97536079	0.98632722	0.97773362	0.981859675
4	256	128	0.01	0.2	32	0.984413824	0.9843724	0.98450159	0.99262364	0.96746279	0.9884808	0.97590782	0.984436995	0.980043215	0.98219431
4	256	128	0.01	0.2	33	0.980347865	0.98704794	0.96665521	0.98373847	0.97334718	0.98539043	0.96998965	0.976851575	0.978542825	0.97769004
4	256	128	0.01	0.2	34	0.977185453	0.96968215	0.99411548	0.99731769	0.93561786	0.98330579	0.96398003	0.981898815	0.966467775	0.97364291
4	256	128	0.01	0.2	35	0.981590242	0.97682446	0.99205776	0.99631182	0.95119418	0.98647191	0.97119632	0.98444111	0.973753	0.978834115
4	256	128	0.01	0.2	36	0.984074994	0.98356028	0.98516949	0.99295893	0.96573209	0.98823726	0.97535396	0.984364885	0.97934551	0.98179561
4	256	128	0.01	0.2	37	0.982606731	0.98595083	0.97565217	0.98826488	0.9709242	0.9871065	0.97328244	0.9808015	0.97959454	0.98019447
4	256	128	0.01	0.2	38	0.985430314	0.9848787	0.98660085	0.99362951	0.96850121	0.98923475	0.97746725	0.985739775	0.98106536	0.983351
4	256	128	0.01	0.2	39	0.982493788	0.98048296	0.98682336	0.99379715	0.95915542	0.98709516	0.9727927	0.98365316	0.976476285	0.97994393
4	256	128	0.01	0.2	40	0.984639711	0.98006918	0.99461013	0.99748533	0.958117	0.98870056	0.97602257	0.987339655	0.977801165	0.982361565
4	256	128	0.01	0.2	41	0.983623221	0.98467688	0.98140351	0.99111484	0.96815507	0.98788537	0.97473427	0.983040195	0.979634955	0.98130982
4	256	128	0.01	0.2	42	0.982042015	0.9763702	0.99456522	0.99748533	0.95015576	0.98681483	0.97185343	0.98546771	0.973820545	0.97933413
4	256	128	0.01	0.2	43	0.983736164	0.9803598	0.99105546	0.99580889	0.95880928	0.98802395	0.97466573	0.98570763	0.977309085	0.98134484
4	256	128	0.01	0.2	44	0.983510278	0.98419038	0.98207381	0.99145013	0.96711665	0.98780691	0.97453784	0.983132095	0.97928339	0.981172375
4	256	128	0.01	0.2	45	0.985543257	0.98731007	0.98184991	0.99128248	0.97369332	0.98929229	0.97775461	0.98457999	0.9824879	0.98352345
4	256	128	0.01	0.2	46	0.98701152	0.98685087	0.98735067	0.99396479	0.9726549	0.99039506	0.97994769	0.98710077	0.983309845	0.985171375
4	256	128	0.01	0.2	47	0.98701152	0.98555777	0.99010601	0.99530595	0.96988577	0.99040787	0.97989159	0.98783189	0.98259586	0.98514973
4	256	128	0.01	0.2	48	0.982154958	0.97920449	0.98855098	0.99463537	0.95638629	0.98685961	0.97220267	0.983877735	0.97551083	0.97953114
4	256	128	0.01	0.2	49	0.984752654	0.98615744	0.98180546	0.99128248	0.97127034	0.98871332	0.97650948	0.98398145	0.98127641	0.9826114
4	64	32	0.01	0.5	0	0.947142534	0.9363391	0.97377691	0.98876781	0.86119765	0.96183953	0.9140338	0.955058005	0.92498273	0.937936665
4	64	32	0.01	0.5	1	0.962615767	0.95864539	0.97160767	0.98709137	0.9120803	0.97266044	0.94090341	0.96512653	0.949585835	0.956781925
4	64	32	0.01	0.5	2	0.967020556	0.96568708	0.96996019	0.9860855	0.92765663	0.97577969	0.94833687	0.967823635	0.956871065	0.96205828
4	64	32	0.01	0.5	3	0.969957082	0.97658471	0.95617391	0.97887678	0.95154033	0.9777294	0.95385149	0.96637931	0.965208555	0.965790445
4	64	32	0.01	0.5	4	0.970295911	0.97030683	0.97027221	0.9860855	0.9376947	0.97813254	0.95370533	0.97028952	0.9618901	0.965918935
4	64	32	0.01	0.5	5	0.967585272	0.9806976	0.94131615	0.97099749	0.96053998	0.97582344	0.95083091	0.961006875	0.965768735	0.963327175
4	64	32	0.01	0.5	6	0.970973571	0.97534977	0.96175439	0.98172674	0.9487712	0.97852786	0.95521868	0.96855208	0.96524897	0.96687327
4	64	32	0.01	0.5	7	0.973458324	0.97339722	0.97359029	0.9875943	0.94427137	0.98044437	0.95870673	0.973493755	0.965932835	0.96957555
4	64	32	0.01	0.5	8	0.972328891	0.97762191	0.96127006	0.98139145	0.95361717	0.97950305	0.95742832	0.969445985	0.96750431	0.968465685
4	64	32	0.01	0.5	9	0.973797154	0.98023119	0.96048527	0.98088852	0.95915542	0.98055975	0.95981988	0.97035823	0.97002197	0.970189815
4	64	32	0.01	0.5	10	0.973684211	0.97958501	0.96143155	0.98139145	0.95777085	0.9804874	0.95959771	0.97050828	0.96958115	0.970042555
4	64	32	0.01	0.5	11	0.968375875	0.97541395	0.95373913	0.97770327	0.94911734	0.97655727	0.95142262	0.96457654	0.963410305	0.963989945
4	64	32	0.01	0.5	12	0.974135984	0.97959866	0.96276966	0.98206203	0.95777085	0.9808288	0.96026375	0.97118416	0.96991644	0.970546275
4	64	32	0.01	0.5	13	0.975604247	0.97820662	0.970102	0.98575021	0.95465559	0.98196393	0.96231682	0.97415431	0.9702029	0.972140375
4	64	32	0.01	0.5	14	0.974135984	0.97404959	0.9743224	0.98792959	0.94565594	0.98094049	0.95977516	0.974185995	0.966792765	0.970357825
4	64	32	0.01	0.5	15	0.974248927	0.97233657	0.97842503	0.98994132	0.94184839	0.98105998	0.95978836	0.9753808	0.965894855	0.97042417
4	64	32	0.01	0.5	16	0.975152473	0.97299522	0.97986336	0.9906119	0.94323295	0.98172454	0.96119929	0.97642929	0.966922425	0.971461915
4	64	32	0.01	0.5	17	0.971651231	0.97207535	0.97073519	0.98625314	0.94150225	0.97911292	0.95589527	0.97140527	0.963877695	0.967504095
4	64	32	0.01	0.5	18	0.975604247	0.97804756	0.97043295	0.98591785	0.95430945	0.98196694	0.96230366	0.974240255	0.97011365	0.9721353
4	64	32	0.01	0.5	19	0.968601762	0.96243292	0.98262477	0.9921207	0.92004154	0.97705135	0.9503039	0.972528845	0.95608112	0.963677625
4	64	32	0.01	0.5	20	0.975491303	0.97207622	0.98300795	0.9921207	0.94115611	0.98199618	0.96162688	0.977542085	0.966638405	0.97181153
4	64	32	0.01	0.5	21	0.977750169	0.97685185	0.97968639	0.99044426	0.95154033	0.9836011	0.96540825	0.97826912	0.970992295	0.974504675
4	64	32	0.01	0.5	22	0.972893607	0.97041906	0.97833153	0.98994132	0.9376947	0.98008299	0.95758218	0.974375295	0.96381801	0.968832585
4	64	32	0.01	0.5	23	0.97537836	0.97052563	0.98616673	0.99362951	0.9376947	0.98194168	0.96132009	0.97834618	0.965662105	0.971630885
4	64	32	0.01	0.5	24	0.973232437	0.96751551	0.98607038	0.99362951	0.93111803	0.98039864	0.95780666	0.976792945	0.96237377	0.96910265
4	64	32	0.01	0.5	25	0.970747685	0.96405335	0.98595713	0.99362951	0.92350294	0.97861801	0.95370867	0.97500524	0.958566225	0.96616334
4	64	32	0.01	0.5	26	0.977524283	0.97938144	0.97359155	0.98742666	0.95707857	0.98338759	0.96526444	0.976486495	0.972252615	0.974326015
4	64	32	0.01	0.5	27	0.9747007	0.97188887	0.98087333	0.99111484	0.94080997	0.9814077	0.96042403	0.9763811	0.965962405	0.970915865
4	64	32	0.01	0.5	28	0.975830133	0.97536783	0.97682709	0.9891031	0.94842506	0.98218745	0.96241658	0.97609746	0.96876408	0.972302015
4	64	32	0.01	0.5	29	0.97707251	0.97635582	0.97861725	0.98994132	0.9505019	0.98310164	0.9643547	0.977486535	0.97022161	0.97372817
4	64	32	0.01	0.5	30	0.976281906	0.9731952	0.98305085	0.9921207	0.94357909	0.98256683	0.96291063	0.978123025	0.967849895	0.97273873
4	64	32	0.01	0.5	31	0.977524283	0.97826808	0.97593772	0.98860017	0.95465559	0.98340699	0.96517935	0.9771029	0.97162788	0.97429317
4	64	32	0.01	0.5	32	0.977863113	0.97748717	0.97867046	0.98994132	0.95292489	0.98367483	0.9656261	0.978078815	0.971433105	0.974650465
4	64	32	0.01	0.5	33	0.974135984	0.96862745	0.98646672	0.99379715	0.93354102	0.98105089	0.95927441	0.977547085	0.963669085	0.97016265
4	64	32	0.01	0.5	34	0.977750169	0.97827529	0.9766289	0.98893546	0.95465559	0.98357649	0.96551724	0.977452095	0.971795525	0.974546865
4	64	32	0.01	0.5	35	0.97673368	0.97571452	0.97893609	0.99010897	0.94911734	0.98285904	0.96379613	0.977325305	0.969613155	0.973327585
4	64	32	0.01	0.5	36	0.978201943	0.97924278	0.9759887	0.98860017	0.95673243	0.98389922	0.96626464	0.97761574	0.9726663	0.97508193
4	64	32	0.01	0.5	37	0.976281906	0.97491335	0.97924866	0.99027661	0.94738664	0.98253493	0.96305419	0.977081005	0.968831625	0.97279456
4	64	32	0.01	0.5	38	0.974474814	0.96864282	0.98755035	0.99430008	0.93354102	0.98130377	0.95978648	0.978096585	0.96392055	0.970545125
4	64	32	0.01	0.5	39	0.976507793	0.97320401	0.98376038	0.99245599	0.94357909	0.98273572	0.96325088	0.978482195	0.96801754	0.9729933
4	64	32	0.01	0.5	40	0.974587757	0.97095504	0.9826087	0.99195306	0.93873313	0.98134174	0.96016994	0.97678187	0.965343095	0.97075584
4	64	32	0.01	0.5	41	0.978314886	0.97561377	0.98420108	0.99262364	0.9487712	0.98404521	0.96616144	0.979907425	0.97069742	0.975103325
4	64	32	0.01	0.5	42	0.977298396	0.98161765	0.96829268	0.98474434	0.96192454	0.98317851	0.96509811	0.974955165	0.97333444	0.97413831
4	64	32	0.01	0.5	43	0.978427829	0.98004656	0.975	0.98809723	0.95846314	0.98405543	0.96666085	0.97752328	0.973280185	0.97535814
4	64	32	0.01	0.5	44	0.97402304	0.96785773	0.98788991	0.99446773	0.93181031	0.98098231	0.95903099	0.97787382	0.96313902	0.97000665
4	64	32	0.01	0.5	45	0.97571719	0.97426592	0.97886819	0.99010897	0.94600208	0.98212356	0.96215455	0.976567055	0.968055525	0.972139055
4	64	32	0.01	0.5	46	0.976168963	0.97179403	0.98584906	0.99346186	0.94046383	0.9825085	0.96262179	0.978821545	0.966962845	0.972565145
4	64	32	0.01	0.5	47	0.978088999	0.97828609	0.97766749	0.98943839	0.95465559	0.98383064	0.96602452	0.97797679	0.97204699	0.97492758
4	64	32	0.01	0.5	48	0.978427829	0.97782191	0.97972973	0.99044426	0.95361717	0.98409261	0.96649711	0.97877582	0.972030715	0.97529486
4	64	32	0.01	0.5	49	0.976959566	0.97478161	0.98170075	0.99145013	0.9470405	0.98304521	0.9640592	0.97824118	0.969245315	0.973552205
4	128	64	0.01	0.5	0	0.955726225	0.96714166	0.93215646	0.96714166	0.93215646	0.96714166	0.93215646	0.94964906	0.94964906	0.94964906
4	128	64	0.01	0.5	1	0.958662751	0.95218866	0.97371386	0.98826488	0.8975424	0.96989141	0.93407781	0.96295126	0.94290364	0.95198461
4	128	64	0.01	0.5	2	0.969166478	0.97719651	0.95259516	0.97703269	0.95292489	0.97711459	0.95275999	0.964895835	0.96497879	0.96493729
4	128	64	0.01	0.5	3	0.968262932	0.97068566	0.96306818	0.98256496	0.93873313	0.97658919	0.95074496	0.96687692	0.960649045	0.963667075
4	128	64	0.01	0.5	4	0.964535803	0.95890856	0.97738228	0.98977368	0.91242645	0.97409668	0.94378804	0.96814542	0.951100065	0.95894236
4	128	64	0.01	0.5	5	0.971764174	0.9717682	0.97175545	0.98675608	0.94080997	0.97920479	0.95603236	0.971761825	0.963783025	0.967618575
4	128	64	0.01	0.5	6	0.972103004	0.9699211	0.97689531	0.98927075	0.93665628	0.97950037	0.95635271	0.973408205	0.962963515	0.96792654
4	128	64	0.01	0.5	7	0.972441834	0.96916516	0.97968807	0.9906119	0.93492558	0.97977118	0.95678356	0.974426615	0.96276874	0.96827737
4	128	64	0.01	0.5	8	0.971199458	0.9684936	0.97717391	0.98943839	0.93354102	0.97885397	0.95485927	0.972833755	0.961489705	0.96685662
4	128	64	0.01	0.5	9	0.970070025	0.96371624	0.9844904	0.99295893	0.92281066	0.97811907	0.95265321	0.97410332	0.957884795	0.96538614
4	128	64	0.01	0.5	10	0.973345381	0.97496269	0.96989019	0.98575021	0.94773278	0.98032678	0.95868347	0.97242644	0.966741495	0.969505125
4	128	64	0.01	0.5	11	0.972554778	0.97102404	0.97589928	0.98876781	0.93907927	0.9798156	0.9571353	0.97346166	0.96392354	0.96847545
4	128	64	0.01	0.5	12	0.9747007	0.97833694	0.96705223	0.98424141	0.95500173	0.98128029	0.9609892	0.972694585	0.96962157	0.971134745
4	128	64	0.01	0.5	13	0.973458324	0.97075255	0.97940751	0.99044426	0.93838699	0.98049954	0.95845855	0.97508003	0.964415625	0.969479045
4	128	64	0.01	0.5	14	0.975943077	0.97933333	0.9688157	0.98507963	0.95707857	0.98219808	0.96291137	0.974074515	0.9710791	0.972554725
4	128	64	0.01	0.5	15	0.973006551	0.97150856	0.97627606	0.98893546	0.94011769	0.98014455	0.95785576	0.97389231	0.964526575	0.969000155
4	128	64	0.01	0.5	16	0.974926587	0.97407958	0.97676082	0.9891031	0.94565594	0.98153385	0.96095674	0.9754202	0.96737952	0.971245295
4	128	64	0.01	0.5	17	0.973571267	0.96983112	0.98185118	0.99161777	0.93631014	0.98060345	0.95854004	0.97584115	0.963963955	0.969571745
4	128	64	0.01	0.5	18	0.973910097	0.9723229	0.97737069	0.98943839	0.94184839	0.98080598	0.9592808	0.974846795	0.96564339	0.97004339
4	128	64	0.01	0.5	19	0.973345381	0.96982122	0.98113892	0.99128248	0.93631014	0.98043442	0.9582005	0.97548007	0.96379631	0.96931746
4	128	64	0.01	0.5	20	0.97673368	0.97792531	0.97419583	0.98776194	0.95396331	0.98281902	0.96397342	0.97606057	0.970862625	0.97339622
4	128	64	0.01	0.5	21	0.974587757	0.9715741	0.98121387	0.99128248	0.94011769	0.98132935	0.96022627	0.976393985	0.965700085	0.97077781
4	128	64	0.01	0.5	22	0.97673368	0.97555739	0.97927831	0.99027661	0.9487712	0.9828619	0.9637834	0.97741785	0.969523905	0.97332265
4	128	64	0.01	0.5	23	0.973458324	0.96951819	0.98219477	0.99178541	0.93561786	0.9805254	0.95834072	0.97585648	0.963701635	0.96943306
4	128	64	0.01	0.5	24	0.976168963	0.97412657	0.98061737	0.99094719	0.94565594	0.98246489	0.96281938	0.97737197	0.968301565	0.972642135
4	128	64	0.01	0.5	25	0.974248927	0.97202567	0.97911415	0.99027661	0.94115611	0.98106627	0.95975997	0.97556991	0.96571636	0.97041312
4	128	64	0.01	0.5	26	0.975491303	0.97316431	0.98057554	0.99094719	0.94357909	0.98197525	0.96172164	0.976869925	0.96726314	0.971848445
4	128	64	0.01	0.5	27	0.975491303	0.97238659	0.98231047	0.99178541	0.94184839	0.98199021	0.961654	0.97734853	0.9668169	0.971822105
4	128	64	0.01	0.5	28	0.975152473	0.96928606	0.98829126	0.99463537	0.93492558	0.98179712	0.96086802	0.97878866	0.964780475	0.97133257
4	128	64	0.01	0.5	29	0.976620736	0.97602513	0.97790449	0.98960604	0.94980962	0.98276867	0.96365233	0.97696481	0.96970783	0.9732105
4	128	64	0.01	0.5	30	0.97571719	0.97162073	0.98477157	0.99295893	0.94011769	0.98217395	0.96192669	0.97819615	0.96653831	0.97205032
4	128	64	0.01	0.5	31	0.976507793	0.97351538	0.98306306	0.9921207	0.94427137	0.98272999	0.96327684	0.97828922	0.968196035	0.973003415
4	128	64	0.01	0.5	32	0.97741134	0.97668265	0.97898112	0.99010897	0.95119418	0.98334998	0.96488764	0.977831885	0.970651575	0.97411881
4	128	64	0.01	0.5	33	0.97741134	0.97621014	0.98000714	0.9906119	0.95015576	0.9833583	0.96485062	0.97810864	0.97038383	0.97410446
4	128	64	0.01	0.5	34	0.976281906	0.9731952	0.98305085	0.9921207	0.94357909	0.98256683	0.96291063	0.978123025	0.967849895	0.97273873
4	128	64	0.01	0.5	35	0.976846623	0.97415212	0.98273381	0.99195306	0.94565594	0.98297201	0.96383842	0.978442965	0.9688045	0.973405215
4	128	64	0.01	0.5	36	0.976507793	0.97382716	0.98236776	0.99178541	0.94496366	0.98272425	0.96330275	0.97809746	0.968374535	0.9730135
4	128	64	0.01	0.5	37	0.976281906	0.97335088	0.9827027	0.99195306	0.94392523	0.98256393	0.96292373	0.97802679	0.967939145	0.97274383
4	128	64	0.01	0.5	38	0.976620736	0.97586777	0.97824536	0.98977368	0.94946348	0.98277154	0.96363956	0.977056565	0.96961858	0.97320555
4	128	64	0.01	0.5	39	0.976507793	0.97351538	0.98306306	0.9921207	0.94427137	0.98272999	0.96327684	0.97828922	0.968196035	0.973003415
4	128	64	0.01	0.5	40	0.967811159	0.9579168	0.99095023	0.99597653	0.90965732	0.97657598	0.94856524	0.974433515	0.952816925	0.96257061
4	128	64	0.01	0.5	41	0.977976056	0.97955452	0.97463002	0.98792959	0.95742471	0.98372423	0.96595076	0.97709227	0.97267715	0.974837495
4	128	64	0.01	0.5	42	0.975491303	0.97254193	0.98196248	0.99161777	0.94219453	0.98198722	0.96166755	0.977252205	0.96690615	0.971827385
4	128	64	0.01	0.5	43	0.97673368	0.97290195	0.98517179	0.99312657	0.94288681	0.98291024	0.96356562	0.97903687	0.96800669	0.97323793
4	128	64	0.01	0.5	44	0.97673368	0.97477329	0.98099677	0.99111484	0.9470405	0.98287614	0.96371962	0.97788503	0.96907767	0.97329788
4	128	64	0.01	0.5	45	0.979218432	0.97975104	0.97808413	0.98960604	0.95777085	0.98465388	0.96782092	0.978917585	0.973688445	0.9762374
4	128	64	0.01	0.5	46	0.974248927	0.96802088	0.98825688	0.99463537	0.93215646	0.98114768	0.95938725	0.97813888	0.963395915	0.970267465
4	128	64	0.01	0.5	47	0.976620736	0.97476913	0.98064516	0.99094719	0.9470405	0.98279159	0.96354992	0.977707145	0.968993845	0.973170755
4	128	64	0.01	0.5	48	0.97537836	0.97083402	0.98545983	0.99329422	0.93838699	0.9819357	0.96134752	0.978146925	0.965840605	0.97164161
4	128	64	0.01	0.5	49	0.975943077	0.97474414	0.97854077	0.98994132	0.9470405	0.98228396	0.96253298	0.976642455	0.96849091	0.97240847
4	256	128	0.01	0.5	0	0.957081545	0.95413888	0.96377079	0.98357083	0.90238837	0.96863134	0.93207008	0.958954835	0.9429796	0.95035071
4	256	128	0.01	0.5	1	0.965213463	0.96074279	0.97532228	0.98876781	0.91658013	0.97455387	0.94503926	0.968032535	0.95267397	0.959796565
4	256	128	0.01	0.5	2	0.966455839	0.96036387	0.98035582	0.99111484	0.91554171	0.97549707	0.94684088	0.970359845	0.953328275	0.961168975
4	256	128	0.01	0.5	3	0.971538288	0.97568693	0.96279396	0.98222967	0.94946348	0.97894737	0.95608226	0.969240445	0.965846575	0.967514815
4	256	128	0.01	0.5	4	0.971086515	0.96772079	0.97855325	0.99010897	0.93181031	0.97878687	0.95460993	0.97313702	0.96095964	0.9666984
4	256	128	0.01	0.5	5	0.971538288	0.97285218	0.96871667	0.98524728	0.94323295	0.97901049	0.95580498	0.970784425	0.964240115	0.967407735
4	256	128	0.01	0.5	6	0.97503953	0.9758118	0.97338538	0.98742666	0.94946348	0.98158487	0.96127563	0.97459859	0.96844507	0.97143025
4	256	128	0.01	0.5	7	0.971312401	0.96483803	0.98598303	0.99362951	0.92523364	0.97902213	0.95464286	0.97541053	0.959431575	0.966832495
4	256	128	0.01	0.5	8	0.974135984	0.97109067	0.98083876	0.99111484	0.93907927	0.98100058	0.95950486	0.975964715	0.965097055	0.97025272
4	256	128	0.01	0.5	9	0.973571267	0.98070793	0.95886623	0.98005029	0.96019384	0.980379	0.95952957	0.96978708	0.970122065	0.969954285
4	256	128	0.01	0.5	10	0.97571719	0.98254448	0.96167127	0.98139145	0.96400138	0.98196763	0.96283492	0.972107875	0.972696415	0.972401275
4	256	128	0.01	0.5	11	0.971086515	0.96787412	0.97820559	0.98994132	0.93215646	0.97878336	0.95462602	0.973039855	0.96104889	0.96670469
4	256	128	0.01	0.5	12	0.97503953	0.97439709	0.97642857	0.98893546	0.94634822	0.98161245	0.9611531	0.97541283	0.96764184	0.971382775
4	256	128	0.01	0.5	13	0.972893607	0.96980141	0.97971749	0.9906119	0.93631014	0.9800962	0.95752212	0.97475945	0.96346102	0.96880916
4	256	128	0.01	0.5	14	0.971199458	0.97205688	0.96935139	0.98558256	0.94150225	0.978773	0.95522388	0.970704135	0.963542405	0.96699844
4	256	128	0.01	0.5	15	0.974474814	0.96940946	0.98577162	0.99346186	0.93527172	0.98128829	0.9598579	0.97759054	0.96436679	0.970573095
4	256	128	0.01	0.5	16	0.973797154	0.96769457	0.98752294	0.99430008	0.93146417	0.98081693	0.95867474	0.977608755	0.962882125	0.969745835
4	256	128	0.01	0.5	17	0.973910097	0.96846405	0.98610095	0.99362951	0.93319488	0.9808854	0.95891873	0.9772825	0.963412195	0.969902065
4	256	128	0.01	0.5	18	0.970747685	0.96602418	0.98133236	0.99145013	0.92800277	0.97857202	0.95392279	0.97367827	0.95972645	0.966247405
4	256	128	0.01	0.5	19	0.962502824	0.94956105	0.99382001	0.99731769	0.89061959	0.97285364	0.93939394	0.97169053	0.94396864	0.95612379
4	256	128	0.01	0.5	20	0.974926587	0.97189811	0.9815818	0.99145013	0.94080997	0.98157676	0.96076352	0.976739955	0.96613005	0.97117014
4	256	128	0.01	0.5	21	0.971199458	0.96665577	0.98135965	0.99145013	0.92938733	0.97889597	0.95466667	0.97400771	0.96041873	0.96678132
4	256	128	0.01	0.5	22	0.973910097	0.96969201	0.98327273	0.99228835	0.935964	0.98086005	0.95903529	0.97648237	0.964126175	0.96994767
4	256	128	0.01	0.5	23	0.972215948	0.96427992	0.9903525	0.99564124	0.92384908	0.97970967	0.95594556	0.97731621	0.95974516	0.967827615
4	256	128	0.01	0.5	24	0.974248927	0.96939944	0.98505286	0.99312657	0.93527172	0.98111958	0.95951705	0.97722615	0.964199145	0.970318315
4	256	128	0.01	0.5	25	0.973797154	0.96678065	0.98967932	0.99530595	0.92938733	0.98083595	0.95858622	0.978229985	0.96234664	0.969711085
4	256	128	0.01	0.5	26	0.97707251	0.9795273	0.97189037	0.98658843	0.95742471	0.98304518	0.96460331	0.975708835	0.97200657	0.973824245
4	256	128	0.01	0.5	27	0.975265417	0.97098361	0.98474946	0.99295893	0.93873313	0.98184832	0.96119086	0.977866535	0.96584603	0.97151959
4	256	128	0.01	0.5	28	0.97537836	0.97207163	0.98265269	0.99195306	0.94115611	0.98191172	0.96145686	0.97736216	0.966554585	0.97168429
4	256	128	0.01	0.5	29	0.970295911	0.96177519	0.98992537	0.9954736	0.91831083	0.97833429	0.95277429	0.97585028	0.956892215	0.96555429
4	256	128	0.01	0.5	30	0.975943077	0.97209455	0.98443157	0.99279128	0.94115611	0.98233391	0.96230756	0.97826306	0.966973695	0.972320735
4	256	128	0.01	0.5	31	0.97707251	0.97353715	0.98483755	0.99295893	0.94427137	0.98315213	0.96412794	0.97918735	0.96861515	0.973640035
4	256	128	0.01	0.5	32	0.968940592	0.96035599	0.98878085	0.99497066	0.91519557	0.97735694	0.95056624	0.97456842	0.955083115	0.96396159
4	256	128	0.01	0.5	33	0.977976056	0.97544496	0.98348887	0.99228835	0.94842506	0.98379456	0.96563877	0.979466915	0.970356705	0.974716665
4	256	128	0.01	0.5	34	0.972103004	0.96427411	0.98998516	0.9954736	0.92384908	0.97962551	0.9557744	0.977129635	0.95966134	0.967699955
4	256	128	0.01	0.5	35	0.97436187	0.9677209	0.98933824	0.99513831	0.93146417	0.98123812	0.95952933	0.97852957	0.96330124	0.970383725
4	256	128	0.01	0.5	36	0.979783149	0.97739274	0.98496779	0.99295893	0.95257875	0.98511435	0.96850255	0.981180265	0.97276884	0.97680845
4	256	128	0.01	0.5	37	0.97537836	0.96991006	0.98758671	0.99430008	0.93631014	0.98195364	0.9612651	0.978748385	0.96530511	0.97160937
4	256	128	0.01	0.5	38	0.976281906	0.97148943	0.98691385	0.99396479	0.93977155	0.98259861	0.96276596	0.97920164	0.96686817	0.972682285
4	256	128	0.01	0.5	39	0.979670206	0.97928749	0.98048954	0.99077955	0.95673243	0.985	0.96846531	0.979888515	0.97375599	0.976732655
4	256	128	0.01	0.5	40	0.979218432	0.97611596	0.98598635	0.99346186	0.94980962	0.98471253	0.96755994	0.981051155	0.97163574	0.976136235
4	256	128	0.01	0.5	41	0.97571719	0.97208539	0.98371925	0.99245599	0.94115611	0.98216508	0.9619671	0.97790232	0.96680605	0.97206609
4	256	128	0.01	0.5	42	0.971086515	0.96092362	0.99473882	0.99765298	0.91623399	0.97894391	0.95387387	0.97783122	0.956943485	0.96640889
4	256	128	0.01	0.5	43	0.972441834	0.96474411	0.98999629	0.9954736	0.9248875	0.97986799	0.956335	0.9773702	0.96018055	0.968101495
4	256	128	0.01	0.5	44	0.978879602	0.97783659	0.98112536	0.99111484	0.95361717	0.98443094	0.96717571	0.979480975	0.972366005	0.975803325
4	256	128	0.01	0.5	45	0.978088999	0.977021	0.98039216	0.99077955	0.95188647	0.98385217	0.96592905	0.97870658	0.97133301	0.97489061
4	256	128	0.01	0.5	46	0.975491303	0.96960784	0.9886613	0.99480302	0.93561786	0.98204386	0.9614085	0.97913457	0.96521044	0.97172618
4	256	128	0.01	0.5	47	0.970408855	0.96193099	0.98992913	0.9954736	0.91865697	0.9784149	0.9529623	0.97593006	0.957065285	0.9656886
4	256	128	0.01	0.5	48	0.978088999	0.97435476	0.98628654	0.99362951	0.94600208	0.98389774	0.96572438	0.98032065	0.969815795	0.97481106
4	256	128	0.01	0.5	49	0.977976056	0.97388305	0.98698482	0.99396479	0.94496366	0.98382146	0.96551724	0.980433935	0.969464225	0.97466935
4	64	32	0.001	0.2	0	0.935735261	0.93628719	0.93445693	0.9706622	0.86362063	0.95316487	0.89764346	0.93537206	0.917141415	0.925404165
4	64	32	0.001	0.2	1	0.961938107	0.96775266	0.9496124	0.97602682	0.93284874	0.97187213	0.94115593	0.95868253	0.95443778	0.95651403
4	64	32	0.001	0.2	2	0.967472329	0.96555683	0.97170838	0.98692372	0.92731049	0.97612336	0.94899044	0.968632605	0.957117105	0.9625569
4	64	32	0.001	0.2	3	0.971312401	0.97362747	0.96637168	0.98407376	0.94496366	0.97882274	0.95554778	0.969999575	0.96451871	0.96718526
4	64	32	0.001	0.2	4	0.975152473	0.97930919	0.9664453	0.98390612	0.95707857	0.98160227	0.96173913	0.972877245	0.970492345	0.9716707
4	64	32	0.001	0.2	5	0.976168963	0.98078209	0.96655052	0.98390612	0.96019384	0.98234162	0.96336169	0.973666305	0.97204998	0.972851655
4	64	32	0.001	0.2	6	0.976507793	0.97982997	0.96952715	0.98541492	0.958117	0.98261451	0.9637883	0.97467856	0.97176596	0.973201405
4	64	32	0.001	0.2	7	0.97741134	0.98765014	0.95684676	0.97870914	0.97473174	0.98315931	0.96570645	0.97224845	0.97672044	0.97443288
4	64	32	0.001	0.2	8	0.97605602	0.98712955	0.95388267	0.97720034	0.97369332	0.98213985	0.96368619	0.97050611	0.97544683	0.97291302
4	64	32	0.001	0.2	9	0.979783149	0.97849818	0.98254986	0.99178541	0.95500173	0.98509699	0.96857995	0.98052402	0.97339357	0.97683847
4	64	32	0.001	0.2	10	0.980121979	0.98443515	0.97117055	0.9860855	0.96780893	0.98525963	0.96948682	0.97780285	0.976947215	0.977373225
4	64	32	0.001	0.2	11	0.977298396	0.98781313	0.95621181	0.97837385	0.97507788	0.98307083	0.9655527	0.97201247	0.976725865	0.974311765
4	64	32	0.001	0.2	12	0.981929072	0.98691495	0.97165572	0.98625314	0.97300104	0.98658393	0.97232791	0.979285335	0.97962709	0.97945592
4	64	32	0.001	0.2	13	0.981364355	0.98092869	0.98229462	0.99161777	0.96019384	0.98624427	0.9711185	0.981611655	0.975905805	0.978681385
4	64	32	0.001	0.2	14	0.982267902	0.98303393	0.98064743	0.99077955	0.96469367	0.98689154	0.97260513	0.98184068	0.97773661	0.979748335
4	64	32	0.001	0.2	15	0.982945561	0.98321144	0.98238196	0.99161777	0.96503981	0.98739671	0.97363367	0.9827967	0.97832879	0.98051519
4	64	32	0.001	0.2	16	0.982945561	0.98305085	0.98272214	0.99178541	0.96469367	0.98739881	0.97362445	0.982886495	0.97823954	0.98051163
4	64	32	0.001	0.2	17	0.983058505	0.98369656	0.98170946	0.99128248	0.96607823	0.98747495	0.97383112	0.98270301	0.978680355	0.980653035
4	64	32	0.001	0.2	18	0.982493788	0.98790729	0.97137931	0.9860855	0.97507788	0.98699555	0.97322508	0.9796433	0.98058169	0.980110315
4	64	32	0.001	0.2	19	0.983736164	0.98792959	0.97507788	0.98792959	0.97507788	0.98792959	0.97507788	0.981503735	0.981503735	0.981503735
4	64	32	0.001	0.2	20	0.984413824	0.98388972	0.98552771	0.99312657	0.96642437	0.98848657	0.97588256	0.984708715	0.97977547	0.982184565
4	64	32	0.001	0.2	21	0.984187938	0.98712159	0.97808696	0.98943839	0.97334718	0.98827863	0.97571131	0.982604275	0.981392785	0.98199497
4	64	32	0.001	0.2	22	0.985204427	0.98584277	0.98385965	0.99228835	0.97057805	0.98905506	0.97717372	0.98485121	0.9814332	0.98311439
4	64	32	0.001	0.2	23	0.983623221	0.98035655	0.990701	0.99564124	0.95880928	0.98793978	0.97449428	0.985528775	0.97722526	0.98121703
4	64	32	0.001	0.2	24	0.984413824	0.98794172	0.97710718	0.98893546	0.97507788	0.98843834	0.97609148	0.98252445	0.98200667	0.98226491
4	64	32	0.001	0.2	25	0.984300881	0.98598599	0.98076923	0.99077955	0.9709242	0.98837695	0.97582188	0.98337761	0.980851875	0.982099415
4	64	32	0.001	0.2	26	0.983510278	0.98114768	0.98859993	0.99463537	0.96053998	0.98784549	0.97436798	0.984873805	0.977587675	0.981106735
4	64	32	0.001	0.2	27	0.984865597	0.98664664	0.98113867	0.99094719	0.97230876	0.98879224	0.97670376	0.983892655	0.981627975	0.982748
4	64	32	0.001	0.2	28	0.985543257	0.98536504	0.98592045	0.99329422	0.96953963	0.98931374	0.97766143	0.985642745	0.981416925	0.983487585
4	64	32	0.001	0.2	29	0.985430314	0.98455663	0.98728814	0.99396479	0.96780893	0.98923834	0.97745149	0.985922385	0.98088686	0.983344915
4	64	32	0.001	0.2	30	0.983284391	0.98857719	0.9724233	0.98658843	0.97646244	0.98758181	0.97443869	0.980500245	0.981525435	0.98101025
4	64	32	0.001	0.2	31	0.984639711	0.9840558	0.98588069	0.99329422	0.96677051	0.98865343	0.97623209	0.984968245	0.980032365	0.98244276
4	64	32	0.001	0.2	32	0.986107974	0.98748331	0.98322851	0.99195306	0.97403946	0.98971314	0.97861242	0.98535591	0.98299626	0.98416278
4	64	32	0.001	0.2	33	0.983510278	0.98874517	0.97276801	0.98675608	0.97680858	0.98774962	0.97478411	0.98075659	0.98178233	0.981266865
4	64	32	0.001	0.2	34	0.987124464	0.98717735	0.98701299	0.99379715	0.97334718	0.99047619	0.98013245	0.98709517	0.983572165	0.98530432
4	64	32	0.001	0.2	35	0.985091484	0.9900857	0.9748536	0.98776194	0.97957771	0.98892246	0.97720994	0.98246965	0.983669825	0.9830662
4	64	32	0.001	0.2	36	0.984752654	0.98925814	0.97548343	0.98809723	0.97784701	0.98867735	0.97666379	0.982370785	0.98297212	0.98267057
4	64	32	0.001	0.2	37	0.983284391	0.98824912	0.9730756	0.98692372	0.97577016	0.98758598	0.97442102	0.98066236	0.98134694	0.9810035
4	64	32	0.001	0.2	38	0.986446804	0.98830409	0.98257232	0.99161777	0.97577016	0.98995816	0.97915943	0.985438205	0.983693965	0.984558795
4	64	32	0.001	0.2	39	0.986107974	0.98797193	0.98221757	0.99145013	0.97507788	0.98970797	0.97863471	0.98509475	0.983264005	0.98417134
4	64	32	0.001	0.2	40	0.987237407	0.98766667	0.98633497	0.99346186	0.9743856	0.99055579	0.98032387	0.98700082	0.98392373	0.98543983
4	64	32	0.001	0.2	41	0.98667269	0.98733122	0.98528897	0.99295893	0.97369332	0.99013708	0.97945682	0.986310095	0.983326125	0.98479695
4	64	32	0.001	0.2	42	0.98701152	0.98604187	0.98906911	0.99480302	0.9709242	0.99040307	0.97991266	0.98755549	0.98286361	0.985157865
4	64	32	0.001	0.2	43	0.986220917	0.9891177	0.9802152	0.99044426	0.97750087	0.98978053	0.97885615	0.98466645	0.983972565	0.98431834
4	64	32	0.001	0.2	44	0.986559747	0.98830605	0.98291492	0.99178541	0.97577016	0.99004267	0.97932951	0.985610485	0.983777785	0.98468609
4	64	32	0.001	0.2	45	0.98735035	0.98685743	0.98839254	0.99446773	0.9726549	0.99064796	0.98046057	0.987624985	0.983561315	0.985554265
4	64	32	0.001	0.2	46	0.984978541	0.98664887	0.98148148	0.99111484	0.97230876	0.98887681	0.97687359	0.984065175	0.9817118	0.9828752
4	64	32	0.001	0.2	47	0.984978541	0.98134698	0.99284692	0.99664711	0.96088612	0.98893787	0.9766051	0.98709695	0.978766615	0.982771485
4	64	32	0.001	0.2	48	0.98735035	0.98701947	0.98804921	0.99430008	0.97300104	0.9906464	0.98046739	0.98753434	0.98365056	0.985556895
4	64	32	0.001	0.2	49	0.986446804	0.99010565	0.97890003	0.98977368	0.97957771	0.98993964	0.97923875	0.98450284	0.984675695	0.984589195
4	128	64	0.001	0.2	0	0.951321437	0.95705319	0.93892857	0.97133277	0.91000346	0.96414011	0.92423976	0.94799088	0.940668115	0.944189935
4	128	64	0.001	0.2	1	0.96238988	0.95878136	0.97054492	0.98658843	0.91242645	0.97248616	0.94058876	0.96466314	0.94950744	0.95653746
4	128	64	0.001	0.2	2	0.970747685	0.96709234	0.97887837	0.99027661	0.93042575	0.97854717	0.95403727	0.972985355	0.96035118	0.96629222
4	128	64	0.001	0.2	3	0.97639485	0.98030708	0.96820405	0.98474434	0.95915542	0.9825207	0.96365849	0.974255565	0.97194988	0.973089595
4	128	64	0.001	0.2	4	0.977750169	0.97700959	0.97934473	0.99027661	0.95188647	0.98359837	0.9654204	0.97817716	0.97108154	0.974509385
4	128	64	0.001	0.2	5	0.977976056	0.98099366	0.97163866	0.98642079	0.96053998	0.98369974	0.96605744	0.97631616	0.973480385	0.97487859
4	128	64	0.001	0.2	6	0.980912582	0.98332221	0.97585724	0.98843252	0.96538595	0.98587075	0.97059335	0.979589725	0.976909235	0.97823205
4	128	64	0.001	0.2	7	0.982042015	0.98126658	0.9836995	0.99228835	0.96088612	0.98674669	0.97215899	0.98248304	0.976587235	0.97945284
4	128	64	0.001	0.2	8	0.982380845	0.98643443	0.97398543	0.98742666	0.97196262	0.98693029	0.97297297	0.98020993	0.97969464	0.97995163
4	128	64	0.001	0.2	9	0.980912582	0.97900826	0.9850214	0.99295893	0.95604015	0.98593425	0.97031442	0.98201483	0.97449954	0.978124335
4	128	64	0.001	0.2	10	0.983171448	0.98710218	0.97503467	0.98792959	0.97334718	0.98751571	0.9741902	0.981068425	0.980638385	0.980852955
4	128	64	0.001	0.2	11	0.982154958	0.98158899	0.98336283	0.9921207	0.9615784	0.98682675	0.97234862	0.98247591	0.97684955	0.979587685
4	128	64	0.001	0.2	12	0.983623221	0.98371011	0.98343904	0.9921207	0.96607823	0.9878975	0.97468133	0.983574575	0.979099465	0.981289415
4	128	64	0.001	0.2	13	0.984300881	0.98598599	0.98076923	0.99077955	0.9709242	0.98837695	0.97582188	0.98337761	0.980851875	0.982099415
4	128	64	0.001	0.2	14	0.983510278	0.98548306	0.97937784	0.99010897	0.96988577	0.9877906	0.9746087	0.98243045	0.97999737	0.98119965
4	128	64	0.001	0.2	15	0.984074994	0.9884267	0.97510373	0.98792959	0.9761163	0.98817808	0.97560976	0.981765215	0.982022945	0.98189392
4	128	64	0.001	0.2	16	0.984300881	0.98875839	0.97512094	0.98792959	0.97680858	0.98834382	0.97596403	0.981939665	0.982369085	0.982153925
4	128	64	0.001	0.2	17	0.982042015	0.98174577	0.98267327	0.99178541	0.96192454	0.98674006	0.97218821	0.98220952	0.976854975	0.979464135
4	128	64	0.001	0.2	18	0.98633386	0.98732488	0.98425472	0.99245599	0.97369332	0.98988379	0.97894554	0.9857898	0.983074655	0.984414665
4	128	64	0.001	0.2	19	0.98633386	0.98651349	0.98595506	0.99329422	0.97196262	0.98989224	0.97890884	0.986234275	0.98262842	0.98440054
4	128	64	0.001	0.2	20	0.985317371	0.99008903	0.97552568	0.98809723	0.97957771	0.98909213	0.9775475	0.982807355	0.98383747	0.983319815
4	128	64	0.001	0.2	21	0.984639711	0.9827729	0.9886404	0.99463537	0.96400138	0.98866856	0.97616544	0.98570665	0.979318375	0.982417
4	128	64	0.001	0.2	22	0.986559747	0.98506472	0.9897454	0.99513831	0.96884735	0.99007589	0.97918489	0.98740506	0.98199283	0.98463039
4	128	64	0.001	0.2	23	0.985091484	0.98975651	0.9755088	0.98809723	0.97888543	0.98892617	0.97719419	0.982632655	0.98349133	0.98306018
4	128	64	0.001	0.2	24	0.986559747	0.98522576	0.98939929	0.99497066	0.96919349	0.99007423	0.97919217	0.987312525	0.982082075	0.9846332
4	128	64	0.001	0.2	25	0.98667269	0.98765638	0.98461	0.99262364	0.9743856	0.99013378	0.97947112	0.98613319	0.98350462	0.98480245
4	128	64	0.001	0.2	26	0.98802801	0.98914677	0.98568935	0.99312657	0.97750087	0.99113268	0.98157803	0.98741806	0.98531372	0.986355355
4	128	64	0.001	0.2	27	0.987463293	0.98750833	0.98736842	0.99396479	0.97403946	0.99072604	0.98065865	0.987438375	0.984002125	0.985692345
4	128	64	0.001	0.2	28	0.986785634	0.98994638	0.98024948	0.99044426	0.97923157	0.99019526	0.97974026	0.98509793	0.984837915	0.98496776
4	128	64	0.001	0.2	29	0.986898577	0.98620116	0.98837619	0.99446773	0.97127034	0.9903172	0.9797486	0.987288675	0.982869035	0.9850329
4	128	64	0.001	0.2	30	0.987237407	0.98701731	0.98770204	0.99413244	0.97300104	0.9905621	0.98029643	0.987359675	0.98356674	0.985429265
4	128	64	0.001	0.2	31	0.986898577	0.98491129	0.99114417	0.99580889	0.96850121	0.99033011	0.97969188	0.98802773	0.98215505	0.985010995
4	128	64	0.001	0.2	32	0.987802123	0.98621949	0.9911692	0.99580889	0.97127034	0.99099099	0.98111888	0.988694345	0.983539615	0.986054935
4	128	64	0.001	0.2	33	0.985543257	0.99174389	0.97293594	0.98675608	0.98303911	0.9892437	0.97796143	0.982339915	0.984897595	0.983602565
4	128	64	0.001	0.2	34	0.986785634	0.98571429	0.9890614	0.99480302	0.97023191	0.9902378	0.97955618	0.987387845	0.982517465	0.98489699
4	128	64	0.001	0.2	35	0.98870567	0.99013873	0.98571926	0.99312657	0.97957771	0.9916304	0.98263889	0.987928995	0.98635214	0.987134645
4	128	64	0.001	0.2	36	0.987237407	0.98507958	0.99184975	0.99614417	0.96884735	0.99058098	0.98021362	0.988464665	0.98249576	0.9853973
4	128	64	0.001	0.2	37	0.986898577	0.98733544	0.98597967	0.99329422	0.97369332	0.99030587	0.97979798	0.986657555	0.98349377	0.985051925
4	128	64	0.001	0.2	38	0.98836684	0.98931553	0.98638268	0.99346186	0.97784701	0.99138436	0.9820963	0.987849105	0.985654435	0.98674033
4	128	64	0.001	0.2	39	0.988592726	0.98655825	0.99292786	0.99664711	0.97196262	0.99157702	0.98233339	0.989743055	0.984304865	0.986955205
4	128	64	0.001	0.2	40	0.988592726	0.98866667	0.98843728	0.99446773	0.97646244	0.99155871	0.98241337	0.988551975	0.985465085	0.98698604
4	128	64	0.001	0.2	41	0.985656201	0.99108345	0.97457045	0.9875943	0.98165455	0.9893358	0.97809967	0.98282695	0.984624425	0.983717735
4	128	64	0.001	0.2	42	0.987576237	0.98605346	0.99081597	0.99564124	0.9709242	0.99082416	0.98076923	0.988434715	0.98328272	0.985796695
4	128	64	0.001	0.2	43	0.98836684	0.98784953	0.98945889	0.99497066	0.97473174	0.99139731	0.9820401	0.98865421	0.9848512	0.986718705
4	128	64	0.001	0.2	44	0.985091484	0.9924025	0.9703173	0.98541492	0.98442368	0.98889637	0.97731959	0.9813599	0.9849193	0.98310798
4	128	64	0.001	0.2	45	0.987802123	0.99177162	0.97964815	0.99010897	0.98303911	0.9909396	0.9813407	0.985709885	0.98657404	0.98614015
4	128	64	0.001	0.2	46	0.987802123	0.9883275	0.98669933	0.99362951	0.97577016	0.99097141	0.98120432	0.987513415	0.984699835	0.986087865
4	128	64	0.001	0.2	47	0.98870567	0.98704534	0.99223438	0.99631182	0.97300104	0.99165693	0.98252359	0.98963986	0.98465643	0.98709026
4	128	64	0.001	0.2	48	0.98836684	0.98768719	0.98980309	0.99513831	0.9743856	0.99139875	0.98203384	0.98874514	0.984761955	0.986716295
4	128	64	0.001	0.2	49	0.989270386	0.99063858	0.98642061	0.99346186	0.98061613	0.99204821	0.98350981	0.988529595	0.987038995	0.98777901
4	256	128	0.001	0.2	0	0.958888638	0.95235019	0.97408937	0.98843252	0.89788854	0.97005594	0.93443804	0.96321978	0.94316053	0.95224699
4	256	128	0.001	0.2	1	0.9747007	0.97770012	0.96836555	0.98491199	0.95361717	0.9812928	0.96093478	0.973032835	0.96926458	0.97111379
4	256	128	0.001	0.2	2	0.977298396	0.98129593	0.96894627	0.98507963	0.96123226	0.98318414	0.96507385	0.9751211	0.973155945	0.974128995
4	256	128	0.001	0.2	3	0.979331376	0.98231565	0.97307692	0.98709137	0.9633091	0.98469772	0.96816838	0.977696285	0.975200235	0.97643305
4	256	128	0.001	0.2	4	0.980573752	0.98347521	0.97450227	0.98776194	0.96573209	0.98561392	0.97009736	0.97898874	0.976747015	0.97785564
4	256	128	0.001	0.2	5	0.982042015	0.98351099	0.97894737	0.98994132	0.96573209	0.98671568	0.97229482	0.98122918	0.977836705	0.97950525
4	256	128	0.001	0.2	6	0.980912582	0.9810757	0.98056537	0.99077955	0.96053998	0.98590375	0.97044938	0.980820535	0.975659765	0.978176565
4	256	128	0.001	0.2	7	0.979444319	0.98917273	0.95990486	0.98021794	0.97784701	0.98467497	0.96879287	0.974538795	0.979032475	0.97673392
4	256	128	0.001	0.2	8	0.984300881	0.98598599	0.98076923	0.99077955	0.9709242	0.98837695	0.97582188	0.98337761	0.980851875	0.982099415
4	256	128	0.001	0.2	9	0.983397335	0.9871065	0.97571131	0.98826488	0.97334718	0.98768535	0.97452781	0.981408905	0.98080603	0.98110658
4	256	128	0.001	0.2	10	0.983397335	0.98402662	0.98206751	0.99145013	0.96677051	0.98772443	0.97435897	0.983047065	0.97911032	0.9810417
4	256	128	0.001	0.2	11	0.984639711	0.98810919	0.97745404	0.9891031	0.97542402	0.9886059	0.97643798	0.982781615	0.98226356	0.98252194
4	256	128	0.001	0.2	12	0.985882087	0.98780488	0.9818689	0.99128248	0.97473174	0.98954062	0.9782873	0.98483689	0.98300711	0.98391396
4	256	128	0.001	0.2	13	0.983962051	0.97973307	0.99317774	0.99681475	0.95742471	0.9882001	0.97497356	0.986455405	0.97711973	0.98158683
4	256	128	0.001	0.2	14	0.984978541	0.98326152	0.98865248	0.99463537	0.96503981	0.98891574	0.97670345	0.985957	0.97983759	0.982809595
4	256	128	0.001	0.2	15	0.984865597	0.98893175	0.97647873	0.98860017	0.97715472	0.98876593	0.97681661	0.98270524	0.982877445	0.98279127
4	256	128	0.001	0.2	16	0.985882087	0.98993289	0.97753974	0.9891031	0.97923157	0.98951782	0.97838492	0.983736315	0.984167335	0.98395137
4	256	128	0.001	0.2	17	0.986107974	0.98634699	0.98560393	0.99312657	0.97161648	0.98972517	0.97856022	0.98597546	0.982371525	0.984142695
4	256	128	0.001	0.2	18	0.987463293	0.98524536	0.99220411	0.99631182	0.96919349	0.99074769	0.98056382	0.988724735	0.982752655	0.985655755
4	256	128	0.001	0.2	19	0.98599503	0.98911405	0.97953521	0.99010897	0.97750087	0.98961126	0.97851698	0.98432463	0.98380492	0.98406412
4	256	128	0.001	0.2	20	0.986446804	0.99076406	0.97757848	0.9891031	0.98096227	0.98993289	0.97926745	0.98417127	0.985032685	0.98460017
4	256	128	0.001	0.2	21	0.98701152	0.9875	0.98598458	0.99329422	0.97403946	0.99038863	0.97997562	0.98674229	0.98366684	0.985182125
4	256	128	0.001	0.2	22	0.986446804	0.99043464	0.97823834	0.98943839	0.98026999	0.98993626	0.97925311	0.98433649	0.98485419	0.984594685
4	256	128	0.001	0.2	23	0.986898577	0.98863826	0.98326943	0.99195306	0.97646244	0.99029289	0.97985412	0.985953845	0.98420775	0.985073505
4	256	128	0.001	0.2	24	0.986559747	0.98619428	0.98733286	0.99396479	0.97127034	0.99006429	0.97923574	0.98676357	0.982617565	0.984650015
4	256	128	0.001	0.2	25	0.98701152	0.99027824	0.98026316	0.99044426	0.97992385	0.99036124	0.98009347	0.9852707	0.985184055	0.985227355
4	256	128	0.001	0.2	26	0.98802801	0.98865721	0.98670864	0.99362951	0.97646244	0.99113712	0.9815588	0.987682925	0.985045975	0.98634796
4	256	128	0.001	0.2	27	0.987802123	0.98849041	0.98635887	0.99346186	0.9761163	0.9909699	0.98121086	0.98742464	0.98478908	0.98609038
4	256	128	0.001	0.2	28	0.988253897	0.98964077	0.98536075	0.99295893	0.97853929	0.99129707	0.98193817	0.98750076	0.98574911	0.98661762
4	256	128	0.001	0.2	29	0.987576237	0.98963037	0.98330435	0.99195306	0.97853929	0.99079035	0.98091603	0.98646736	0.985246175	0.98585319
4	256	128	0.001	0.2	30	0.98802801	0.98996488	0.984	0.99228835	0.97923157	0.99112525	0.98160999	0.98698244	0.98575996	0.98636762
4	256	128	0.001	0.2	31	0.987915067	0.99144295	0.98064962	0.9906119	0.98234683	0.99102725	0.98149749	0.986046285	0.986479365	0.98626237
4	256	128	0.001	0.2	32	0.988592726	0.98882961	0.98809524	0.99430008	0.97680858	0.9915573	0.9824195	0.988462425	0.98555433	0.9869884
4	256	128	0.001	0.2	33	0.987802123	0.98461029	0.99466382	0.99748533	0.96780893	0.991006	0.98105263	0.989637055	0.98264713	0.986029315
4	256	128	0.001	0.2	34	0.98768918	0.98605578	0.99116608	0.99580889	0.9709242	0.99090833	0.98094072	0.98861093	0.983366545	0.985924525
4	256	128	0.001	0.2	35	0.984752654	0.9807058	0.99354839	0.9969824	0.95950156	0.98877712	0.97622821	0.987127095	0.97824198	0.982502665
4	256	128	0.001	0.2	36	0.989157443	0.9886761	0.99017199	0.99530595	0.97646244	0.99197995	0.98326943	0.989424045	0.985884195	0.98762469
4	256	128	0.001	0.2	37	0.989496273	0.98998665	0.9884696	0.99446773	0.97923157	0.99222213	0.9838289	0.989228125	0.98684965	0.988025515
4	256	128	0.001	0.2	38	0.988140953	0.98622635	0.99222065	0.99631182	0.97127034	0.99124343	0.98163372	0.9892235	0.98379108	0.986438575
4	256	128	0.001	0.2	39	0.98701152	0.98798799	0.98496503	0.99279128	0.97507788	0.99038381	0.97999652	0.98647651	0.98393458	0.985190165
4	256	128	0.001	0.2	40	0.98870567	0.99046663	0.98504348	0.99279128	0.98026999	0.9916276	0.98265094	0.987755055	0.986530635	0.98713927
4	256	128	0.001	0.2	41	0.988140953	0.98914858	0.98603352	0.99329422	0.97750087	0.99121706	0.98174865	0.98759105	0.985397545	0.986482855
4	256	128	0.001	0.2	42	0.989722159	0.98819814	0.99295278	0.99664711	0.97542402	0.99240464	0.98411035	0.99057546	0.986035565	0.988257495
4	256	128	0.001	0.2	43	0.987463293	0.98492379	0.99290277	0.99664711	0.96850121	0.99075077	0.9805502	0.98891328	0.98257416	0.985650485
4	256	128	0.001	0.2	44	0.98836684	0.9922741	0.98034483	0.99044426	0.98407754	0.99135834	0.98220764	0.986309465	0.9872609	0.98678299
4	256	128	0.001	0.2	45	0.990060989	0.99064952	0.98883072	0.99463537	0.98061613	0.99263845	0.98470629	0.98974012	0.98762575	0.98867237
4	256	128	0.001	0.2	46	0.989270386	0.98819029	0.99155524	0.99597653	0.97542402	0.99206813	0.98342349	0.989872765	0.985700275	0.98774581
4	256	128	0.001	0.2	47	0.98870567	0.98997494	0.98605786	0.99329422	0.97923157	0.9916318	0.98263286	0.9880164	0.986262895	0.98713233
4	256	128	0.001	0.2	48	0.988592726	0.98850383	0.9887798	0.99463537	0.9761163	0.99156012	0.98240725	0.988641815	0.985375835	0.986983685
4	256	128	0.001	0.2	49	0.988818613	0.99030425	0.98572423	0.99312657	0.97992385	0.9917134	0.98281548	0.98801424	0.98652521	0.98726444
4	64	32	0.001	0.5	0	0.930539869	0.94897617	0.8926105	0.94786253	0.89477328	0.94841902	0.89369058	0.920793335	0.921317905	0.9210548
4	64	32	0.001	0.5	1	0.957985091	0.96834701	0.93652445	0.96932104	0.93457944	0.96883378	0.93555094	0.95243573	0.95195024	0.95219236
4	64	32	0.001	0.5	2	0.96408403	0.96128084	0.97036224	0.98642079	0.91796469	0.97368857	0.9434365	0.96582154	0.95219274	0.958562535
4	64	32	0.001	0.5	3	0.970295911	0.97092831	0.96892857	0.98541492	0.93907927	0.97811798	0.95377043	0.96992844	0.962247095	0.965944205
4	64	32	0.001	0.5	4	0.972893607	0.9730623	0.97252943	0.98709137	0.94357909	0.98002663	0.95783556	0.972795865	0.96533523	0.968931095
4	64	32	0.001	0.5	5	0.974926587	0.97392309	0.97710197	0.98927075	0.9453098	0.98153693	0.960943	0.97551253	0.967290275	0.971239965
4	64	32	0.001	0.5	6	0.975604247	0.97520251	0.97647059	0.98893546	0.94807892	0.98202098	0.96206533	0.97583655	0.96850719	0.972043155
4	64	32	0.001	0.5	7	0.97639485	0.97823197	0.97249647	0.98692372	0.95465559	0.98255862	0.96349345	0.97536422	0.970789655	0.973026035
4	64	32	0.001	0.5	8	0.977524283	0.97954092	0.97325827	0.98725901	0.95742471	0.98338482	0.96527657	0.976399595	0.97234186	0.974330695
4	64	32	0.001	0.5	9	0.975265417	0.97237751	0.98160173	0.99145013	0.94184839	0.9818212	0.96131426	0.97698962	0.96664926	0.97156773
4	64	32	0.001	0.5	10	0.978314886	0.98084291	0.97299193	0.98709137	0.96019384	0.98395722	0.96655052	0.97691742	0.973642605	0.97525387
4	64	32	0.001	0.5	11	0.978427829	0.97893165	0.97735315	0.98927075	0.95604015	0.98407404	0.96657918	0.9781424	0.97265545	0.97532661
4	64	32	0.001	0.5	12	0.978992546	0.97768226	0.98181818	0.99145013	0.95327103	0.98451806	0.96733404	0.97975022	0.97236058	0.97592605
4	64	32	0.001	0.5	13	0.978992546	0.98054216	0.97571278	0.98843252	0.95950156	0.98447153	0.96753927	0.97812747	0.97396704	0.9760054
4	64	32	0.001	0.5	14	0.979557262	0.98361204	0.97112039	0.9860855	0.96607823	0.98484722	0.96859275	0.977366215	0.976081865	0.976719985
4	64	32	0.001	0.5	15	0.977750169	0.97371879	0.98662328	0.99379715	0.94461751	0.98365552	0.96516357	0.980171035	0.96920733	0.974409545
4	64	32	0.001	0.5	16	0.979444319	0.9815154	0.97507898	0.98809723	0.9615784	0.98479532	0.96828163	0.97829719	0.974837815	0.976538475
4	64	32	0.001	0.5	17	0.980009035	0.98329993	0.97313329	0.98709137	0.96538595	0.985192	0.96924414	0.97821661	0.97623866	0.97721807
4	64	32	0.001	0.5	18	0.979896092	0.97755405	0.98497317	0.99295893	0.95292489	0.98519627	0.96868403	0.98126361	0.97294191	0.97694015
4	64	32	0.001	0.5	19	0.981025525	0.9821993	0.97854379	0.98977368	0.96296296	0.98597194	0.97069086	0.980371545	0.97636832	0.9783314
4	64	32	0.001	0.5	20	0.980573752	0.98058736	0.98054475	0.99077955	0.95950156	0.9856571	0.96990903	0.980566055	0.975140555	0.977783065
4	64	32	0.001	0.5	21	0.982042015	0.98464107	0.97660615	0.98876781	0.96815507	0.98670013	0.97236225	0.98062361	0.97846144	0.97953119
4	64	32	0.001	0.5	22	0.981138468	0.98012587	0.98330966	0.9921207	0.95846314	0.98608681	0.97072743	0.981717765	0.97529192	0.97840712
4	64	32	0.001	0.5	23	0.981251412	0.98252621	0.97855888	0.98977368	0.96365524	0.98613663	0.97104988	0.980542545	0.97671446	0.978593255
4	64	32	0.001	0.5	24	0.981251412	0.98494732	0.97356522	0.98725901	0.96884735	0.98610181	0.97120056	0.97925627	0.97805318	0.978651185
4	64	32	0.001	0.5	25	0.978992546	0.97879039	0.97942533	0.99027661	0.95569401	0.9845	0.96741416	0.97910786	0.97298531	0.97595708
4	64	32	0.001	0.5	26	0.981816128	0.97998677	0.98575499	0.99329422	0.958117	0.98659562	0.97173951	0.98287088	0.97570561	0.979167565
4	64	32	0.001	0.5	27	0.982154958	0.98594142	0.97429663	0.9875943	0.9709242	0.98676717	0.97260749	0.980119025	0.97925925	0.97968733
4	64	32	0.001	0.5	28	0.981816128	0.98334444	0.97859649	0.98977368	0.96538595	0.98654858	0.97194633	0.980970465	0.977579815	0.979247455
4	64	32	0.001	0.5	29	0.982042015	0.98190571	0.98233216	0.99161777	0.96227068	0.98673784	0.97219794	0.982118935	0.976944225	0.97946789
4	64	32	0.001	0.5	30	0.982606731	0.98774551	0.97204004	0.98642079	0.97473174	0.9870827	0.97338403	0.979892775	0.980576265	0.980233365
4	64	32	0.001	0.5	31	0.982945561	0.98401598	0.9806882	0.99077955	0.96677051	0.98738618	0.97367962	0.98235209	0.97877503	0.9805329
4	64	32	0.001	0.5	32	0.982267902	0.98255234	0.98166432	0.99128248	0.96365524	0.98689811	0.97257642	0.98210833	0.97746886	0.979737265
4	64	32	0.001	0.5	33	0.982719675	0.98693029	0.97401247	0.98742666	0.97300104	0.98717841	0.97350649	0.98047138	0.98021385	0.98034245
4	64	32	0.001	0.5	34	0.982719675	0.98807524	0.97172414	0.98625314	0.97542402	0.98716335	0.97357056	0.97989969	0.98083858	0.980366955
4	64	32	0.001	0.5	35	0.982719675	0.98240372	0.98339223	0.9921207	0.9633091	0.9872383	0.97324707	0.982897975	0.9777149	0.980242685
4	64	32	0.001	0.5	36	0.983397335	0.98434898	0.98139045	0.99111484	0.96746279	0.98772032	0.97437685	0.982869715	0.979288815	0.981048585
4	64	32	0.001	0.5	37	0.983736164	0.98339146	0.98446876	0.99262364	0.96538595	0.98798598	0.97483397	0.98393011	0.979004795	0.981409975
4	64	32	0.001	0.5	38	0.982832618	0.98676939	0.97467915	0.98776194	0.9726549	0.98726542	0.97366597	0.98072427	0.98020842	0.980465695
4	64	32	0.001	0.5	39	0.983171448	0.98645032	0.97635605	0.98860017	0.97196262	0.98752407	0.97415438	0.981403185	0.980281395	0.980839225
4	64	32	0.001	0.5	40	0.981929072	0.97888137	0.98854279	0.99463537	0.95569401	0.98669549	0.9718409	0.98371208	0.97516469	0.979268195
4	64	32	0.001	0.5	41	0.983510278	0.9853211	0.97971319	0.99027661	0.96953963	0.98779264	0.97459986	0.982517145	0.97990812	0.98119625
4	64	32	0.001	0.5	42	0.983623221	0.98258706	0.98583569	0.99329422	0.96365524	0.98791163	0.97461929	0.984211375	0.97847473	0.98126546
4	64	32	0.001	0.5	43	0.982606731	0.98611343	0.97532152	0.98809723	0.97127034	0.98710434	0.97329171	0.980717475	0.979683785	0.980198025
4	64	32	0.001	0.5	44	0.983510278	0.98274432	0.98514326	0.99295893	0.96400138	0.98782522	0.97445766	0.98394379	0.978480155	0.98114144
4	64	32	0.001	0.5	45	0.982606731	0.98384679	0.97999298	0.99044426	0.96642437	0.9871345	0.97316138	0.981919885	0.978434315	0.98014794
4	64	32	0.001	0.5	46	0.983962051	0.9874435	0.97674419	0.98876781	0.97403946	0.98810521	0.97538995	0.982093845	0.981403635	0.98174758
4	64	32	0.001	0.5	47	0.983736164	0.98387365	0.98344487	0.9921207	0.96642437	0.98797997	0.97486034	0.98365926	0.979272535	0.981420155
4	64	32	0.001	0.5	48	0.983962051	0.98565471	0.98041273	0.9906119	0.97023191	0.98812709	0.97529576	0.98303372	0.980421905	0.981711425
4	64	32	0.001	0.5	49	0.983849108	0.98355482	0.98447424	0.99262364	0.96573209	0.98806842	0.97501311	0.98401453	0.979177865	0.981540765
4	128	64	0.001	0.5	0	0.944883668	0.95407064	0.92525682	0.96462699	0.90411907	0.95931977	0.91456583	0.93966373	0.93437303	0.9369428
4	128	64	0.001	0.5	1	0.963293427	0.97094188	0.94731333	0.97468567	0.93977155	0.97281017	0.94352737	0.959127605	0.95722861	0.95816877
4	128	64	0.001	0.5	2	0.967472329	0.95997407	0.9847186	0.99312657	0.91450329	0.97626895	0.94831299	0.972346335	0.95381493	0.96229097
4	128	64	0.001	0.5	3	0.97436187	0.98137584	0.95991707	0.98055323	0.9615784	0.98096436	0.96074702	0.970646455	0.971065815	0.97085569
4	128	64	0.001	0.5	4	0.975265417	0.9747191	0.9764454	0.98893546	0.9470405	0.98177582	0.96151819	0.97558225	0.96798798	0.971647005
4	128	64	0.001	0.5	5	0.978201943	0.98439074	0.96546961	0.98323554	0.96780893	0.9838128	0.96663786	0.974930175	0.975522235	0.97522533
4	128	64	0.001	0.5	6	0.977863113	0.98034971	0.97262197	0.98692372	0.95915542	0.98362573	0.96584176	0.97648584	0.97303957	0.974733745
4	128	64	0.001	0.5	7	0.979783149	0.98152463	0.97610682	0.98860017	0.9615784	0.9850497	0.96878814	0.978815725	0.975089285	0.97691892
4	128	64	0.001	0.5	8	0.979218432	0.97816377	0.98148807	0.99128248	0.95430945	0.98467943	0.96770797	0.97982592	0.972795965	0.9761937
4	128	64	0.001	0.5	9	0.980347865	0.98282475	0.97514876	0.98809723	0.96434753	0.98545394	0.96971806	0.978986755	0.97622238	0.977586
4	128	64	0.001	0.5	10	0.979331376	0.97533706	0.98809524	0.99446773	0.94807892	0.9848095	0.96767356	0.98171615	0.971273325	0.97624153
4	128	64	0.001	0.5	11	0.981025525	0.98397061	0.97486911	0.98792959	0.96677051	0.98594613	0.97080292	0.97941986	0.97735005	0.978374525
4	128	64	0.001	0.5	12	0.980799639	0.9855874	0.97090405	0.98591785	0.97023191	0.9857526	0.97056787	0.978245725	0.97807488	0.978160235
4	128	64	0.001	0.5	13	0.980460809	0.98395722	0.97317073	0.98709137	0.96677051	0.9855218	0.96996006	0.978563975	0.97693094	0.97774093
4	128	64	0.001	0.5	14	0.981816128	0.9856091	0.97394024	0.98742666	0.97023191	0.98651704	0.97208254	0.97977467	0.978829285	0.97929979
4	128	64	0.001	0.5	15	0.982832618	0.98256683	0.98339809	0.9921207	0.96365524	0.98732065	0.97342657	0.98298246	0.97788797	0.98037361
4	128	64	0.001	0.5	16	0.981251412	0.97712687	0.99027728	0.9954736	0.95188647	0.98621491	0.97070244	0.983702075	0.973680035	0.978458675
4	128	64	0.001	0.5	17	0.982606731	0.98725474	0.97301972	0.98692372	0.97369332	0.9870892	0.9733564	0.98013723	0.98030852	0.9802228
4	128	64	0.001	0.5	18	0.983736164	0.98694997	0.97705944	0.98893546	0.97300104	0.98794172	0.97502601	0.982004705	0.98096825	0.981483865
4	128	64	0.001	0.5	19	0.983397335	0.98580494	0.97836706	0.98960604	0.97057805	0.98770183	0.97445699	0.982086	0.980092045	0.98107941
4	128	64	0.001	0.5	20	0.983736164	0.9843568	0.98242531	0.99161777	0.96746279	0.98797394	0.97488664	0.983391055	0.97954028	0.98143029
4	128	64	0.001	0.5	21	0.983058505	0.98498749	0.97901364	0.98994132	0.96884735	0.98745819	0.97390397	0.982000565	0.979394335	0.98068108
4	128	64	0.001	0.5	22	0.983736164	0.98291024	0.98549699	0.99312657	0.96434753	0.98799199	0.97480756	0.984203615	0.97873705	0.981399775
4	128	64	0.001	0.5	23	0.980799639	0.98477497	0.97254084	0.98675608	0.96850121	0.98576453	0.97051682	0.978657905	0.977628645	0.978140675
4	128	64	0.001	0.5	24	0.983397335	0.98290173	0.9844523	0.99262364	0.96434753	0.98773876	0.97429621	0.983677015	0.978485585	0.981017485
4	128	64	0.001	0.5	25	0.984300881	0.98388704	0.98517996	0.99295893	0.96642437	0.98840217	0.97571204	0.9845335	0.97969165	0.982057105
4	128	64	0.001	0.5	26	0.982719675	0.98693029	0.97401247	0.98742666	0.97300104	0.98717841	0.97350649	0.98047138	0.98021385	0.98034245
4	128	64	0.001	0.5	27	0.985317371	0.98828452	0.97915943	0.98994132	0.97577016	0.98911223	0.97746186	0.983721975	0.98285574	0.983287045
4	128	64	0.001	0.5	28	0.984865597	0.98762335	0.97913043	0.98994132	0.9743856	0.98878098	0.97675226	0.98337689	0.98216346	0.98276662
4	128	64	0.001	0.5	29	0.983849108	0.98613894	0.9790649	0.98994132	0.97127034	0.98803648	0.97515204	0.98260192	0.98060583	0.98159426
4	128	64	0.001	0.5	30	0.984300881	0.98647295	0.97976274	0.99027661	0.97196262	0.98837112	0.97584709	0.983117845	0.981119615	0.982109105
4	128	64	0.001	0.5	31	0.984865597	0.98664664	0.98113867	0.99094719	0.97230876	0.98879224	0.97670376	0.983892655	0.981627975	0.982748
4	128	64	0.001	0.5	32	0.98599503	0.98829627	0.98120432	0.99094719	0.97577016	0.98961996	0.97847969	0.984750295	0.983358675	0.984049825
4	128	64	0.001	0.5	33	0.985430314	0.98536261	0.98557354	0.99312657	0.96953963	0.98922936	0.97749084	0.985468075	0.9813331	0.9833601
4	128	64	0.001	0.5	34	0.984639711	0.98810919	0.97745404	0.9891031	0.97542402	0.9886059	0.97643798	0.982781615	0.98226356	0.98252194
4	128	64	0.001	0.5	35	0.985204427	0.98795584	0.9794854	0.99010897	0.97507788	0.98903123	0.97727667	0.98372062	0.982593425	0.98315395
4	128	64	0.001	0.5	36	0.985091484	0.98438798	0.98658666	0.99362951	0.96746279	0.98898715	0.97693114	0.98548732	0.98054615	0.982959145
4	128	64	0.001	0.5	37	0.986107974	0.98748331	0.98322851	0.99195306	0.97403946	0.98971314	0.97861242	0.98535591	0.98299626	0.98416278
4	128	64	0.001	0.5	38	0.986785634	0.98765844	0.98495451	0.99279128	0.9743856	0.99021821	0.97964155	0.986306475	0.98358844	0.98492988
4	128	64	0.001	0.5	39	0.985204427	0.98406903	0.98762376	0.99413244	0.96677051	0.98907514	0.97708588	0.985846395	0.980451475	0.98308051
4	128	64	0.001	0.5	40	0.985656201	0.98714953	0.9825297	0.99161777	0.97334718	0.98937861	0.97791688	0.984839615	0.982482475	0.983647745
4	128	64	0.001	0.5	41	0.985430314	0.98698264	0.98218029	0.99145013	0.97300104	0.98921134	0.97756912	0.984581465	0.982225585	0.98339023
4	128	64	0.001	0.5	42	0.983962051	0.98339698	0.98516425	0.99295893	0.96538595	0.98815482	0.97517483	0.984280615	0.97917244	0.981664825
4	128	64	0.001	0.5	43	0.985656201	0.9882904	0.98018081	0.99044426	0.97577016	0.98936616	0.97797051	0.984235605	0.98310721	0.983668335
4	128	64	0.001	0.5	44	0.984639711	0.9874561	0.97878261	0.98977368	0.97403946	0.98861353	0.97640527	0.983119355	0.98190657	0.9825094
4	128	64	0.001	0.5	45	0.984865597	0.98975307	0.97483626	0.98776194	0.97888543	0.9887565	0.97685665	0.982294665	0.983323685	0.982806575
4	128	64	0.001	0.5	46	0.986785634	0.98636061	0.98768473	0.99413244	0.97161648	0.99023128	0.97958471	0.98702267	0.98287446	0.984907995
4	128	64	0.001	0.5	47	0.98667269	0.98749375	0.98494925	0.99279128	0.97403946	0.99013543	0.97946397	0.9862215	0.98341537	0.9847997
4	128	64	0.001	0.5	48	0.986559747	0.98732911	0.98494398	0.99279128	0.97369332	0.99005266	0.97928634	0.986136545	0.9832423	0.9846695
4	128	64	0.001	0.5	49	0.984865597	0.98277861	0.98934281	0.99497066	0.96400138	0.98883705	0.97650771	0.98606071	0.97948602	0.98267238
4	256	128	0.001	0.5	0	0.952676756	0.9492871	0.96047726	0.98222967	0.89165801	0.96547747	0.92478909	0.95488218	0.93694384	0.94513328
4	256	128	0.001	0.5	1	0.969166478	0.97041322	0.96647646	0.98424141	0.93804084	0.9772784	0.95204637	0.96844484	0.961141125	0.964662385
4	256	128	0.001	0.5	2	0.972215948	0.97350555	0.96944938	0.98558256	0.94461751	0.97950683	0.95687237	0.971477465	0.965100035	0.9681896
4	256	128	0.001	0.5	3	0.971651231	0.96500651	0.98671587	0.99396479	0.92557979	0.97927162	0.95517057	0.97586119	0.95977229	0.967221095
4	256	128	0.001	0.5	4	0.97639485	0.98516521	0.95859001	0.979715	0.96953963	0.98243255	0.96403373	0.97187761	0.974627315	0.97323314
4	256	128	0.001	0.5	5	0.974135984	0.98758926	0.94751009	0.97384744	0.97473174	0.98067021	0.96092817	0.967549675	0.97428959	0.97079919
4	256	128	0.001	0.5	6	0.979557262	0.97912525	0.98048261	0.99077955	0.95638629	0.98491792	0.96828456	0.97980393	0.97358292	0.97660124
4	256	128	0.001	0.5	7	0.980347865	0.98234216	0.97614872	0.98860017	0.9633091	0.98546123	0.96968641	0.97924544	0.975954635	0.97757382
4	256	128	0.001	0.5	8	0.978201943	0.98815968	0.95819171	0.97937972	0.97577016	0.98375011	0.96690105	0.973175695	0.97757494	0.97532558
4	256	128	0.001	0.5	9	0.982606731	0.98449225	0.97864893	0.98977368	0.96780893	0.9871259	0.97319875	0.98157059	0.978791305	0.980162325
4	256	128	0.001	0.5	10	0.980799639	0.98348073	0.9751835	0.98809723	0.96573209	0.98578358	0.97043478	0.979332115	0.97691466	0.97810918
4	256	128	0.001	0.5	11	0.981025525	0.9826811	0.97753598	0.98927075	0.96400138	0.98596491	0.97072151	0.98010854	0.976636065	0.97834321
4	256	128	0.001	0.5	12	0.981703185	0.98707403	0.9706593	0.98575021	0.97334718	0.98641168	0.97200138	0.978866665	0.979548695	0.97920653
4	256	128	0.001	0.5	13	0.982380845	0.98223477	0.98269163	0.99178541	0.96296296	0.98698699	0.97272727	0.9824632	0.977374185	0.97985713
4	256	128	0.001	0.5	14	0.981477298	0.97870936	0.98747764	0.99413244	0.95534787	0.98636061	0.97114708	0.9830935	0.974740155	0.978753845
4	256	128	0.001	0.5	15	0.981703185	0.985932	0.97294485	0.98692372	0.9709242	0.98642761	0.97193347	0.979438425	0.97892396	0.97918054
4	256	128	0.001	0.5	16	0.981929072	0.98577406	0.97394929	0.98742666	0.97057805	0.98659966	0.97226075	0.979861675	0.979002355	0.979430205
4	256	128	0.001	0.5	17	0.983397335	0.98726968	0.97538141	0.98809723	0.97369332	0.98768328	0.97453664	0.981325545	0.980895275	0.98110996
4	256	128	0.001	0.5	18	0.984978541	0.98729947	0.98013937	0.99044426	0.97369332	0.98886936	0.97690571	0.98371942	0.98206879	0.982887535
4	256	128	0.001	0.5	19	0.983058505	0.98775373	0.97338403	0.98709137	0.97473174	0.98742244	0.97405742	0.98056888	0.980911555	0.98073993
4	256	128	0.001	0.5	20	0.984978541	0.98942598	0.97582873	0.98826488	0.97819315	0.98884509	0.97700951	0.982627355	0.983229015	0.9829273
4	256	128	0.001	0.5	21	0.984074994	0.98404255	0.98414376	0.99245599	0.96677051	0.98823137	0.97537978	0.984093155	0.97961325	0.981805575
4	256	128	0.001	0.5	22	0.985204427	0.9869783	0.98149441	0.99111484	0.97300104	0.98904224	0.97722927	0.984236355	0.98205794	0.983135755
4	256	128	0.001	0.5	23	0.984526768	0.98599066	0.98145556	0.99111484	0.9709242	0.98854611	0.97616148	0.98372311	0.98101952	0.982353795
4	256	128	0.001	0.5	24	0.983962051	0.98323651	0.98550725	0.99312657	0.96503981	0.9881568	0.97516614	0.98437188	0.97908319	0.98166147
4	256	128	0.001	0.5	25	0.984526768	0.98181217	0.99037776	0.9954736	0.96192454	0.98859569	0.97594381	0.986094965	0.97869907	0.98226975
4	256	128	0.001	0.5	26	0.984413824	0.98212808	0.98932764	0.99497066	0.96261682	0.98850766	0.97578947	0.98572786	0.97879374	0.982148565
4	256	128	0.001	0.5	27	0.983849108	0.9894082	0.97247075	0.98658843	0.97819315	0.98799631	0.97532355	0.980939475	0.98239079	0.98165993
4	256	128	0.001	0.5	28	0.98599503	0.98829627	0.98120432	0.99094719	0.97577016	0.98961996	0.97847969	0.984750295	0.983358675	0.984049825
4	256	128	0.001	0.5	29	0.984526768	0.98069944	0.99283668	0.99664711	0.95950156	0.98860896	0.97588453	0.98676806	0.978074335	0.982246745
4	256	128	0.001	0.5	30	0.986107974	0.9894437	0.97920998	0.98994132	0.97819315	0.98969245	0.9787013	0.98432684	0.984067235	0.984196875
4	256	128	0.001	0.5	31	0.98633386	0.9876502	0.98357792	0.9921207	0.9743856	0.9898804	0.97896018	0.98561406	0.98325315	0.98442029
4	256	128	0.001	0.5	32	0.98633386	0.98570479	0.98766737	0.99413244	0.97023191	0.98990068	0.97887201	0.98668608	0.982182175	0.984386345
4	256	128	0.001	0.5	33	0.984526768	0.98373174	0.98621908	0.99346186	0.96607823	0.98857286	0.97604476	0.98497541	0.979770045	0.98230881
4	256	128	0.001	0.5	34	0.98599503	0.98666889	0.98457764	0.99262364	0.97230876	0.98963731	0.97840474	0.985623265	0.9824662	0.984021025
4	256	128	0.001	0.5	35	0.98599503	0.98715596	0.98356069	0.9921207	0.97334718	0.98963211	0.97842728	0.985358325	0.98273394	0.984029695
4	256	128	0.001	0.5	36	0.985317371	0.98552172	0.98488576	0.99279128	0.96988577	0.98914314	0.97732822	0.98520374	0.981338525	0.98323568
4	256	128	0.001	0.5	37	0.98701152	0.98782522	0.98530441	0.99295893	0.97473174	0.99038542	0.97998956	0.986564815	0.983845335	0.98518749
4	256	128	0.001	0.5	38	0.986898577	0.98636288	0.98803238	0.99430008	0.97161648	0.99031558	0.97975567	0.98719763	0.98295828	0.985035625
4	256	128	0.001	0.5	39	0.984865597	0.99090756	0.97255575	0.98658843	0.98130841	0.98874328	0.97691247	0.981731655	0.98394842	0.982827875
4	256	128	0.001	0.5	40	0.986107974	0.98911587	0.97987509	0.99027661	0.97750087	0.9896959	0.97868654	0.98449548	0.98388874	0.98419122
4	256	128	0.001	0.5	41	0.98735035	0.9881568	0.98565932	0.99312657	0.97542402	0.99063545	0.98051496	0.98690806	0.984275295	0.985575205
4	256	128	0.001	0.5	42	0.98701152	0.98652695	0.98803659	0.99430008	0.97196262	0.99039826	0.97993369	0.98728177	0.98313135	0.985165975
4	256	128	0.001	0.5	43	0.986785634	0.98668442	0.9869993	0.99379715	0.97230876	0.99022801	0.97959895	0.98684186	0.983052955	0.98491348
4	256	128	0.001	0.5	44	0.986220917	0.98651124	0.98560899	0.99312657	0.97196262	0.98980785	0.97873824	0.986060115	0.982544595	0.984273045
4	256	128	0.001	0.5	45	0.987237407	0.98685524	0.98804501	0.99430008	0.9726549	0.99056367	0.98028955	0.987450125	0.98347749	0.98542661
4	256	128	0.001	0.5	46	0.986785634	0.98782115	0.98461538	0.99262364	0.97473174	0.99021657	0.97964863	0.986218265	0.98367769	0.9849326
4	256	128	0.001	0.5	47	0.98633386	0.98457711	0.99008499	0.99530595	0.96780893	0.98991246	0.97882023	0.98733105	0.98155744	0.984366345
4	256	128	0.001	0.5	48	0.987802123	0.98751457	0.98840885	0.99446773	0.97403946	0.99097895	0.98117155	0.98796171	0.984253595	0.98607525
4	256	128	0.001	0.5	49	0.987463293	0.98815877	0.9860042	0.99329422	0.97542402	0.99071984	0.98068558	0.987081485	0.98435912	0.98570271
4	64	32	0.0001	0.2	0	0.674271516	0.67412682	0.85714286	0.99983236	0.00207684	0.80529301	0.00414365	0.76563484	0.5009546	0.40471833
4	64	32	0.0001	0.2	1	0.861305625	0.88618947	0.80521867	0.91114837	0.75839391	0.89849562	0.78110517	0.84570407	0.83477114	0.839800395
4	64	32	0.0001	0.2	2	0.9021911	0.91719849	0.86875684	0.93964795	0.82485289	0.92828751	0.8462358	0.892977665	0.88225042	0.887261655
4	64	32	0.0001	0.2	3	0.917212559	0.93863179	0.87301038	0.93847443	0.87331256	0.93855311	0.87316145	0.905821085	0.905893495	0.90585728
4	64	32	0.0001	0.2	4	0.928845719	0.93708012	0.91057797	0.95875943	0.86708204	0.94779582	0.88829787	0.923829045	0.912920735	0.918046845
4	64	32	0.0001	0.2	5	0.937655297	0.94274497	0.92630427	0.96613579	0.87885081	0.95429707	0.90195382	0.93452462	0.9224933	0.928125445
4	64	32	0.0001	0.2	6	0.943415405	0.95716198	0.91487144	0.95892707	0.91138802	0.95804371	0.91312641	0.93601671	0.935157545	0.93558506
4	64	32	0.0001	0.2	7	0.948384911	0.95355731	0.93709561	0.9706622	0.90238837	0.96203373	0.91941457	0.94532646	0.936525285	0.94072415
4	64	32	0.0001	0.2	8	0.953128529	0.95746785	0.94368723	0.9736798	0.91069574	0.96550578	0.92689801	0.95057754	0.94218777	0.946201895
4	64	32	0.0001	0.2	9	0.955952112	0.95779274	0.95189873	0.97770327	0.91104188	0.96764559	0.93102229	0.954845735	0.944372575	0.94933394
4	64	32	0.0001	0.2	10	0.959453354	0.96438038	0.94889993	0.97585918	0.92557979	0.97008583	0.9370948	0.956640155	0.950719485	0.953590315
4	64	32	0.0001	0.2	11	0.961825164	0.96573415	0.9534305	0.97803856	0.92834891	0.97184741	0.94072255	0.959582325	0.953193735	0.95628498
4	64	32	0.0001	0.2	12	0.961599277	0.96479921	0.9546914	0.97870914	0.92627207	0.97170439	0.94026704	0.959745305	0.952490605	0.955985715
4	64	32	0.0001	0.2	13	0.963519313	0.96954061	0.95080815	0.97652976	0.93665628	0.97302263	0.94367916	0.96017438	0.95659302	0.958350895
4	64	32	0.0001	0.2	14	0.966117009	0.96934548	0.95920539	0.98072087	0.935964	0.975	0.94744219	0.964275435	0.958342435	0.961221095
4	64	32	0.0001	0.2	15	0.967020556	0.96954147	0.96160683	0.98189438	0.93631014	0.97567883	0.9487899	0.96557415	0.95910226	0.962234365
4	64	32	0.0001	0.2	16	0.968037045	0.97224069	0.95912615	0.98055323	0.94219453	0.97637927	0.95058495	0.96568342	0.96137388	0.96348211
4	64	32	0.0001	0.2	17	0.969392365	0.97276652	0.96221751	0.98206203	0.94323295	0.97739217	0.95263066	0.967492015	0.96264749	0.965011415
4	64	32	0.0001	0.2	18	0.970973571	0.97251656	0.96766169	0.98474434	0.94254067	0.97859225	0.954936	0.970089125	0.963642505	0.966764125
4	64	32	0.0001	0.2	19	0.970860628	0.9707969	0.97099893	0.98642079	0.93873313	0.97854648	0.95459345	0.970897915	0.96257696	0.966569965
4	64	32	0.0001	0.2	20	0.971877118	0.97538257	0.96446165	0.9830679	0.9487712	0.97921015	0.95655209	0.96992211	0.96591955	0.96788112
4	64	32	0.0001	0.2	21	0.972893607	0.97684491	0.96457383	0.9830679	0.95188647	0.97994652	0.95818815	0.97070937	0.967477185	0.969067335
4	64	32	0.0001	0.2	22	0.973571267	0.9770268	0.9662803	0.98390612	0.95223261	0.98045439	0.95920502	0.97165355	0.968069365	0.969829705
4	64	32	0.0001	0.2	23	0.973910097	0.97372769	0.97430407	0.98792959	0.94496366	0.98077723	0.95940959	0.97401588	0.966446625	0.97009341
4	64	32	0.0001	0.2	24	0.974926587	0.97612336	0.97236982	0.98692372	0.95015576	0.98149383	0.96113445	0.97424659	0.96853974	0.97131414
4	64	32	0.0001	0.2	25	0.975152473	0.9778739	0.96939852	0.98541492	0.95396331	0.98162993	0.96161898	0.97363621	0.969689115	0.971624455
4	64	32	0.0001	0.2	26	0.975491303	0.97947948	0.96713287	0.98424141	0.95742471	0.98185467	0.96225431	0.973306175	0.97083306	0.97205449
4	64	32	0.0001	0.2	27	0.976281906	0.97934366	0.96983515	0.98558256	0.95707857	0.98245321	0.96341463	0.974589405	0.971330565	0.97293392
4	64	32	0.0001	0.2	28	0.976281906	0.97870571	0.97115723	0.98625314	0.95569401	0.98246493	0.96336357	0.97493147	0.970973575	0.97291425
4	64	32	0.0001	0.2	29	0.977185453	0.97937115	0.97256419	0.98692372	0.95707857	0.98313293	0.96475925	0.97596767	0.972001145	0.97394609
4	64	32	0.0001	0.2	30	0.977750169	0.98195187	0.96898955	0.98507963	0.96261682	0.98351326	0.96579267	0.97547071	0.973848225	0.974652965
4	64	32	0.0001	0.2	31	0.977637226	0.98227128	0.968	0.9845767	0.9633091	0.98342264	0.96564885	0.97513564	0.9739429	0.974535745
4	64	32	0.0001	0.2	32	0.978766659	0.98149692	0.97302977	0.98709137	0.9615784	0.98428619	0.96727019	0.977263345	0.974334885	0.97577819
4	64	32	0.0001	0.2	33	0.977750169	0.97906977	0.97494707	0.98809723	0.95638629	0.98356279	0.96557749	0.97700842	0.97224176	0.97457014
4	64	32	0.0001	0.2	34	0.978314886	0.98084291	0.97299193	0.98709137	0.96019384	0.98395722	0.96655052	0.97691742	0.973642605	0.97525387
4	64	32	0.0001	0.2	35	0.978992546	0.98166361	0.97338004	0.98725901	0.96192454	0.98445336	0.96761838	0.977521825	0.974591775	0.97603587
4	64	32	0.0001	0.2	36	0.978992546	0.98392229	0.96878252	0.98491199	0.96677051	0.98441689	0.96777547	0.976352405	0.97584125	0.97609618
4	64	32	0.0001	0.2	37	0.978766659	0.97926	0.97771489	0.98943839	0.95673243	0.98432288	0.96710987	0.978487445	0.97308541	0.975716375
4	64	32	0.0001	0.2	38	0.979218432	0.98134888	0.97472797	0.98792959	0.96123226	0.98462824	0.96793308	0.978038425	0.974580925	0.97628066
4	64	32	0.0001	0.2	39	0.979783149	0.97897351	0.98152097	0.99128248	0.95604015	0.98508955	0.96861301	0.98024724	0.973661315	0.97685128
4	64	32	0.0001	0.2	40	0.979783149	0.98313293	0.97278437	0.98692372	0.96503981	0.98502468	0.96889661	0.97795865	0.975981765	0.976960645
4	64	32	0.0001	0.2	41	0.980009035	0.98137059	0.97712878	0.9891031	0.96123226	0.98522167	0.96911534	0.979249685	0.97516768	0.977168505
4	64	32	0.0001	0.2	42	0.980234922	0.98217855	0.97614035	0.98860017	0.96296296	0.9853789	0.96950688	0.97915945	0.975781565	0.97744289
4	64	32	0.0001	0.2	43	0.980234922	0.98459993	0.97118056	0.9860855	0.96815507	0.98534216	0.96966545	0.977890245	0.977120285	0.977503805
4	64	32	0.0001	0.2	44	0.980347865	0.98282475	0.97514876	0.98809723	0.96434753	0.98545394	0.96971806	0.978986755	0.97622238	0.977586
4	64	32	0.0001	0.2	45	0.980912582	0.98267821	0.97719298	0.9891031	0.96400138	0.98588019	0.97055236	0.979935595	0.97655224	0.978216275
4	64	32	0.0001	0.2	46	0.980686695	0.98219041	0.9775123	0.98927075	0.96296296	0.98571787	0.97018309	0.979851355	0.976116855	0.97795048
4	64	32	0.0001	0.2	47	0.981138468	0.98575737	0.97158697	0.98625314	0.97057805	0.9860052	0.97108225	0.97867217	0.978415595	0.978543725
4	64	32	0.0001	0.2	48	0.981816128	0.98157982	0.98231966	0.99161777	0.9615784	0.98657326	0.97183838	0.98194974	0.976598085	0.97920582
4	64	32	0.0001	0.2	49	0.981816128	0.98495989	0.97526132	0.98809723	0.96884735	0.98652607	0.97204376	0.980110605	0.97847229	0.979284915
4	128	64	0.0001	0.2	0	0.718319404	0.72701112	0.66335815	0.93176865	0.27760471	0.81675239	0.39141044	0.695184635	0.60468668	0.604081415
4	128	64	0.0001	0.2	1	0.878698893	0.91739205	0.80300501	0.90108969	0.83246798	0.90916779	0.81747111	0.86019853	0.866778835	0.86331945
4	128	64	0.0001	0.2	2	0.92613508	0.93312673	0.91039295	0.95909472	0.85808238	0.94593254	0.88346401	0.92175984	0.90858855	0.914698275
4	128	64	0.0001	0.2	3	0.936864694	0.94384236	0.92149059	0.96362112	0.88161994	0.9536292	0.90111445	0.932666475	0.92262053	0.927371825
4	128	64	0.0001	0.2	4	0.946126045	0.95340383	0.93040685	0.9673093	0.90238837	0.96030623	0.91618345	0.94190534	0.934848835	0.93824484
4	128	64	0.0001	0.2	5	0.953015586	0.95761174	0.94303117	0.97334451	0.91104188	0.96541403	0.92676056	0.950321455	0.942193195	0.946087295
4	128	64	0.0001	0.2	6	0.958549808	0.96371769	0.94748048	0.9751886	0.92419522	0.96941922	0.93569301	0.955599085	0.94969191	0.952556115
4	128	64	0.0001	0.2	7	0.962954597	0.96780083	0.95263344	0.97753562	0.93284874	0.97264387	0.94263729	0.960217135	0.95519218	0.95764058
4	128	64	0.0001	0.2	8	0.964648746	0.96541502	0.96297628	0.98273261	0.92731049	0.97399684	0.94480691	0.96419565	0.95502155	0.959401875
4	128	64	0.0001	0.2	9	0.966455839	0.97296395	0.95283019	0.97736798	0.94392523	0.97516099	0.94835681	0.96289707	0.960646605	0.9617589
4	128	64	0.0001	0.2	10	0.968827649	0.97024302	0.9657754	0.98390612	0.9376947	0.9770268	0.95152792	0.96800921	0.96080041	0.96427736
4	128	64	0.0001	0.2	11	0.969844138	0.97610294	0.95679443	0.97921207	0.9505019	0.97765503	0.95363778	0.966448685	0.964856985	0.965646405
4	128	64	0.0001	0.2	12	0.970408855	0.96907386	0.97333333	0.9875943	0.93492558	0.97824643	0.95374294	0.971203595	0.96125994	0.965994685
4	128	64	0.0001	0.2	13	0.972554778	0.97651566	0.96421053	0.98290025	0.95119418	0.97969755	0.95765813	0.970363095	0.967047215	0.96867784
4	128	64	0.0001	0.2	14	0.9747007	0.97913537	0.96542089	0.98340319	0.95673243	0.98126464	0.96105702	0.97227813	0.97006781	0.97116083
4	128	64	0.0001	0.2	15	0.97537836	0.9793161	0.96712137	0.98424141	0.95707857	0.98177258	0.96207376	0.973218735	0.97065999	0.97192317
4	128	64	0.0001	0.2	16	0.975943077	0.97821749	0.97112676	0.98625314	0.95465559	0.98221888	0.96282074	0.974672125	0.970454365	0.97251981
4	128	64	0.0001	0.2	17	0.975830133	0.97741989	0.9724479	0.98692372	0.95292489	0.98214882	0.96258741	0.974933895	0.969924305	0.972368115
4	128	64	0.0001	0.2	18	0.976281906	0.97822835	0.97215368	0.98675608	0.95465559	0.98247371	0.96332518	0.975191015	0.970705835	0.972899445
4	128	64	0.0001	0.2	19	0.977298396	0.97905585	0.97357294	0.98742666	0.95638629	0.98322344	0.96490309	0.976314395	0.971906475	0.974063265
4	128	64	0.0001	0.2	20	0.97707251	0.98128968	0.96827057	0.98474434	0.96123226	0.98301397	0.96473858	0.974780125	0.9729883	0.973876275
4	128	64	0.0001	0.2	21	0.978314886	0.98100317	0.97266036	0.98692372	0.96053998	0.98395454	0.96656217	0.976831765	0.97373185	0.975258355
4	128	64	0.0001	0.2	22	0.977750169	0.97906977	0.97494707	0.98809723	0.95638629	0.98356279	0.96557749	0.97700842	0.97224176	0.97457014
4	128	64	0.0001	0.2	23	0.978653716	0.98554136	0.96455609	0.98273261	0.97023191	0.98413498	0.96738568	0.975048725	0.97648226	0.97576033
4	128	64	0.0001	0.2	24	0.979105489	0.98311601	0.97075209	0.98591785	0.96503981	0.98451494	0.96788752	0.97693405	0.97547883	0.97620123
4	128	64	0.0001	0.2	25	0.978201943	0.97844828	0.97767541	0.98943839	0.95500173	0.98391264	0.96620557	0.978061845	0.97222006	0.975059105
4	128	64	0.0001	0.2	26	0.978992546	0.98230679	0.97205728	0.98658843	0.9633091	0.98444296	0.96766342	0.977182035	0.974948765	0.97605319
4	128	64	0.0001	0.2	27	0.979896092	0.98378198	0.97180647	0.98642079	0.96642437	0.98509961	0.96910795	0.977794225	0.97642258	0.97710378
4	128	64	0.0001	0.2	28	0.979444319	0.97975776	0.97877609	0.98994132	0.95777085	0.98482322	0.96815955	0.979266925	0.973856085	0.976491385
4	128	64	0.0001	0.2	29	0.980573752	0.98363667	0.97417103	0.9875943	0.96607823	0.98561151	0.97010775	0.97890385	0.976836265	0.97785963
4	128	64	0.0001	0.2	30	0.979896092	0.9839438	0.97147826	0.98625314	0.96677051	0.98509712	0.96911867	0.97771103	0.976511825	0.977107895
4	128	64	0.0001	0.2	31	0.980347865	0.98476477	0.97119056	0.9860855	0.96850121	0.98542469	0.96984402	0.977977665	0.977293355	0.977634355
4	128	64	0.0001	0.2	32	0.981025525	0.98316386	0.9765324	0.98876781	0.96503981	0.98595787	0.97075209	0.97984813	0.97690381	0.97835498
4	128	64	0.0001	0.2	33	0.980347865	0.98411637	0.97250261	0.98675608	0.96711665	0.98543446	0.96980215	0.97830949	0.976936365	0.977618305
4	128	64	0.0001	0.2	34	0.981138468	0.98220226	0.97888811	0.98994132	0.96296296	0.98605661	0.97086023	0.980545185	0.97645214	0.97845842
4	128	64	0.0001	0.2	35	0.980347865	0.98411637	0.97250261	0.98675608	0.96711665	0.98543446	0.96980215	0.97830949	0.976936365	0.977618305
4	128	64	0.0001	0.2	36	0.982267902	0.98416139	0.97829132	0.98960604	0.96711665	0.9868762	0.97267189	0.981226355	0.978361345	0.979774045
4	128	64	0.0001	0.2	37	0.982493788	0.98481308	0.97763802	0.98927075	0.96850121	0.98703688	0.97304817	0.98122555	0.97888598	0.980042525
4	128	64	0.0001	0.2	38	0.981025525	0.987061	0.96865312	0.98474434	0.97334718	0.98590131	0.97099448	0.97785706	0.97904576	0.978447895
4	128	64	0.0001	0.2	39	0.981929072	0.98544907	0.9746087	0.98776194	0.96988577	0.98660415	0.9722415	0.980028885	0.978823855	0.979422825
4	128	64	0.0001	0.2	40	0.982606731	0.98643898	0.97466158	0.98776194	0.97196262	0.98710002	0.97331023	0.98055028	0.97986228	0.980205125
4	128	64	0.0001	0.2	41	0.982380845	0.98529657	0.97629836	0.98860017	0.96953963	0.98694561	0.97290726	0.980797465	0.9790699	0.979926435
4	128	64	0.0001	0.2	42	0.982042015	0.98691714	0.9719917	0.98642079	0.97300104	0.9866689	0.97249611	0.97945442	0.979710915	0.979582505
4	128	64	0.0001	0.2	43	0.982493788	0.98175788	0.98406516	0.99245599	0.96192454	0.98707795	0.9728689	0.98291152	0.977190265	0.979973425
4	128	64	0.0001	0.2	44	0.982493788	0.98741611	0.9723566	0.98658843	0.97403946	0.9870021	0.9731973	0.979886355	0.980313945	0.9800997
4	128	64	0.0001	0.2	45	0.983058505	0.98612272	0.97667943	0.98876781	0.97127034	0.9874435	0.97396737	0.981401075	0.980019075	0.980705435
4	128	64	0.0001	0.2	46	0.983284391	0.98450775	0.98070852	0.99077955	0.96780893	0.98763369	0.97421603	0.982608135	0.97929424	0.98092486
4	128	64	0.0001	0.2	47	0.983284391	0.98775784	0.97405742	0.98742666	0.97473174	0.98759222	0.97439446	0.98090763	0.9810792	0.98099334
4	128	64	0.0001	0.2	48	0.982380845	0.98368027	0.97964198	0.99027661	0.96607823	0.98696742	0.97281283	0.981661125	0.97817742	0.979890125
4	128	64	0.0001	0.2	49	0.983962051	0.98646617	0.97873824	0.98977368	0.97196262	0.98811715	0.97533866	0.982602205	0.98086815	0.981727905
4	256	128	0.0001	0.2	0	0.867743393	0.90164209	0.7976438	0.90209556	0.79681551	0.90186877	0.79722944	0.849642945	0.849455535	0.849549105
4	256	128	0.0001	0.2	1	0.92681274	0.94478836	0.8894682	0.94668902	0.88577362	0.94573773	0.88761707	0.91712828	0.91623132	0.9166774
4	256	128	0.0001	0.2	2	0.943302462	0.94566814	0.93798165	0.97166806	0.8847352	0.95849181	0.91058069	0.941824895	0.92820163	0.93453625
4	256	128	0.0001	0.2	3	0.954032076	0.95542445	0.95094477	0.97736798	0.90584978	0.96627165	0.92784967	0.95318461	0.94160888	0.94706066
4	256	128	0.0001	0.2	4	0.962163994	0.9668325	0.95219547	0.97736798	0.93077189	0.9720717	0.94136181	0.959513985	0.954069935	0.956716755
4	256	128	0.0001	0.2	5	0.964987576	0.96635329	0.96202078	0.98222967	0.92938733	0.9742268	0.94542254	0.964187035	0.9558085	0.95982467
4	256	128	0.0001	0.2	6	0.966907612	0.9661407	0.96859206	0.98541492	0.92869505	0.97568263	0.94822407	0.96736638	0.957054985	0.96195335
4	256	128	0.0001	0.2	7	0.970070025	0.97468354	0.96035088	0.98105616	0.94738664	0.97785947	0.95382471	0.96751721	0.9642214	0.96584209
4	256	128	0.0001	0.2	8	0.971538288	0.97207073	0.97038887	0.9860855	0.94150225	0.97902796	0.95572734	0.9712298	0.963793875	0.96737765
4	256	128	0.0001	0.2	9	0.972893607	0.97447373	0.96951436	0.98558256	0.94669436	0.97999667	0.95796848	0.971994045	0.96613846	0.968982575
4	256	128	0.0001	0.2	10	0.972893607	0.9724377	0.97388193	0.98776194	0.94219453	0.98003992	0.95777621	0.973159815	0.964978235	0.968908065
4	256	128	0.0001	0.2	11	0.975830133	0.98013024	0.96684119	0.98407376	0.95880928	0.98209804	0.96280848	0.973485715	0.97144152	0.97245326
4	256	128	0.0001	0.2	12	0.973797154	0.97356683	0.97429489	0.98792959	0.94461751	0.98069562	0.95922671	0.97393086	0.96627355	0.969961165
4	256	128	0.0001	0.2	13	0.976281906	0.97838736	0.97182106	0.98658843	0.95500173	0.98247078	0.96333799	0.97510421	0.97079508	0.972904385
4	256	128	0.0001	0.2	14	0.976959566	0.98371117	0.96309072	0.98206203	0.96642437	0.98288591	0.96475466	0.973400945	0.9742432	0.973820285
4	256	128	0.0001	0.2	15	0.977637226	0.97732164	0.97831497	0.98977368	0.95257875	0.98350825	0.96527534	0.977818305	0.971176215	0.974391795
4	256	128	0.0001	0.2	16	0.978088999	0.9778109	0.97868561	0.98994132	0.95361717	0.98383872	0.96598878	0.978248255	0.971779245	0.97491375
4	256	128	0.0001	0.2	17	0.978766659	0.98021613	0.97569567	0.98843252	0.95880928	0.98430718	0.96717877	0.9779559	0.9736209	0.975742975
4	256	128	0.0001	0.2	18	0.979218432	0.981991	0.97339867	0.98725901	0.96261682	0.98461796	0.96797772	0.977694835	0.974937915	0.97629784
4	256	128	0.0001	0.2	19	0.980009035	0.98217261	0.97545582	0.98826488	0.96296296	0.98520933	0.96916913	0.978814215	0.97561392	0.97718923
4	256	128	0.0001	0.2	20	0.978766659	0.97641432	0.98387675	0.99245599	0.9505019	0.9843698	0.96690141	0.980145535	0.971478945	0.975635605
4	256	128	0.0001	0.2	21	0.980234922	0.98524975	0.96987535	0.98541492	0.96953963	0.98533233	0.96970746	0.97756255	0.977477275	0.977519895
4	256	128	0.0001	0.2	22	0.979670206	0.97833637	0.98254364	0.99178541	0.95465559	0.98501499	0.96839888	0.980440005	0.9732205	0.976706935
4	256	128	0.0001	0.2	23	0.980799639	0.98380364	0.97452007	0.98776194	0.96642437	0.98577882	0.97045534	0.979161855	0.977093155	0.97811708
4	256	128	0.0001	0.2	24	0.980912582	0.98171543	0.97921071	0.99010897	0.96192454	0.98589433	0.97049066	0.98046307	0.976016755	0.978192495
4	256	128	0.0001	0.2	25	0.982493788	0.98465132	0.97797203	0.98943839	0.96815507	0.98703905	0.97303879	0.981311675	0.97879673	0.98003892
4	256	128	0.0001	0.2	26	0.981929072	0.9882254	0.96906153	0.98491199	0.97577016	0.98656591	0.97240428	0.978643465	0.980341075	0.979485095
4	256	128	0.0001	0.2	27	0.982380845	0.98610879	0.97464397	0.98776194	0.97127034	0.98693467	0.97295423	0.98037638	0.97951614	0.97994445
4	256	128	0.0001	0.2	28	0.982719675	0.98192371	0.98441926	0.99262364	0.96227068	0.98724469	0.97321897	0.983171485	0.97744716	0.98023183
4	256	128	0.0001	0.2	29	0.981703185	0.97855847	0.98853458	0.99463537	0.95500173	0.98653143	0.97147887	0.983546525	0.97481855	0.97900515
4	256	128	0.0001	0.2	30	0.983736164	0.98484091	0.98141003	0.99111484	0.96850121	0.98796791	0.97491289	0.98312547	0.979808025	0.9814404
4	256	128	0.0001	0.2	31	0.982945561	0.98775168	0.97304768	0.98692372	0.97473174	0.98733753	0.97388898	0.98039968	0.98082773	0.980613255
4	256	128	0.0001	0.2	32	0.983623221	0.98467688	0.98140351	0.99111484	0.96815507	0.98788537	0.97473427	0.983040195	0.979634955	0.98130982
4	256	128	0.0001	0.2	33	0.982832618	0.98304803	0.98237575	0.99161777	0.96469367	0.9873143	0.97345442	0.98271189	0.97815572	0.98038436
4	256	128	0.0001	0.2	34	0.982606731	0.9888945	0.96976984	0.98524728	0.97715472	0.98706752	0.97344828	0.97933217	0.981201	0.9802579
4	256	128	0.0001	0.2	35	0.984074994	0.98728246	0.97741487	0.9891031	0.97369332	0.98819194	0.97555055	0.982348665	0.98139821	0.981871245
4	256	128	0.0001	0.2	36	0.984413824	0.98485605	0.98347979	0.9921207	0.96850121	0.98847503	0.97593303	0.98416792	0.980310955	0.98220403
4	256	128	0.0001	0.2	37	0.985317371	0.98681795	0.98217407	0.99145013	0.9726549	0.98912862	0.9773913	0.98449601	0.982052515	0.98325996
4	256	128	0.0001	0.2	38	0.985091484	0.98795382	0.97914494	0.98994132	0.97507788	0.98894658	0.97710718	0.98354938	0.9825096	0.98302688
4	256	128	0.0001	0.2	39	0.985543257	0.98552653	0.98557861	0.99312657	0.96988577	0.98931196	0.97766923	0.98555257	0.98150617	0.983490595
4	256	128	0.0001	0.2	40	0.986220917	0.98879036	0.98088286	0.99077955	0.97680858	0.98978396	0.97884148	0.98483661	0.983794065	0.98431272
4	256	128	0.0001	0.2	41	0.985656201	0.9882904	0.98018081	0.99044426	0.97577016	0.98936616	0.97797051	0.984235605	0.98310721	0.983668335
4	256	128	0.0001	0.2	42	0.984639711	0.98696742	0.9797839	0.99027661	0.97300104	0.98861925	0.97638069	0.98337566	0.981638825	0.98249997
4	256	128	0.0001	0.2	43	0.986220917	0.98618739	0.98629174	0.99346186	0.97127034	0.98981126	0.9787234	0.986239565	0.9823661	0.98426733
4	256	128	0.0001	0.2	44	0.985769144	0.98376139	0.9900674	0.99530595	0.96607823	0.9895	0.97792572	0.986914395	0.98069209	0.98371286
4	256	128	0.0001	0.2	45	0.986107974	0.9853772	0.98765867	0.99413244	0.96953963	0.98973546	0.97851528	0.986517935	0.981836035	0.98412537
4	256	128	0.0001	0.2	46	0.985317371	0.98439316	0.98728365	0.99396479	0.96746279	0.98915582	0.97727273	0.985838405	0.98071379	0.983214275
4	256	128	0.0001	0.2	47	0.986559747	0.98928691	0.98090278	0.99077955	0.97784701	0.99003267	0.97937251	0.985094845	0.98431328	0.98470259
4	256	128	0.0001	0.2	48	0.986446804	0.98895767	0.98123045	0.99094719	0.97715472	0.98995143	0.97918835	0.98509406	0.984050955	0.98456989
4	256	128	0.0001	0.2	49	0.98599503	0.98993457	0.97787764	0.98927075	0.97923157	0.98960255	0.97855413	0.983906105	0.98425116	0.98407834
4	64	32	0.0001	0.5	0	0.673706799	0.6737068	0	1	0	0.80504757	0	0.3368534	0.5	0.402523785
4	64	32	0.0001	0.5	1	0.778518184	0.78502278	0.75355191	0.92439229	0.4773278	0.8490261	0.58444586	0.769287345	0.700860045	0.71673598
4	64	32	0.0001	0.5	2	0.86525864	0.89385936	0.80329041	0.90779547	0.77743164	0.90077352	0.79014952	0.848574885	0.842613555	0.84546152
4	64	32	0.0001	0.5	3	0.884233115	0.92164561	0.81108144	0.90511316	0.8411215	0.91330458	0.82582838	0.866363525	0.87311733	0.86956648
4	64	32	0.0001	0.5	4	0.913598374	0.93089161	0.87659574	0.94165968	0.8556594	0.93624469	0.86600105	0.903743675	0.89865954	0.90112287
4	64	32	0.0001	0.5	5	0.924892704	0.93328973	0.90613587	0.95691534	0.85877466	0.94495489	0.8818198	0.9197128	0.907845	0.913387345
4	64	32	0.0001	0.5	6	0.927716286	0.93640387	0.90846349	0.95775356	0.86569747	0.9469584	0.88656505	0.92243368	0.911725515	0.916761725
4	64	32	0.0001	0.5	7	0.932685792	0.94174757	0.9128556	0.95943001	0.87746625	0.95050656	0.89481115	0.927301585	0.91844813	0.922658855
4	64	32	0.0001	0.5	8	0.936525864	0.94498435	0.91807402	0.96177703	0.88438906	0.95330675	0.90091678	0.931529185	0.923083045	0.927111765
4	64	32	0.0001	0.5	9	0.938671787	0.94210698	0.93093314	0.96848282	0.87712011	0.95511284	0.90322581	0.93652006	0.922801465	0.929169325
4	64	32	0.0001	0.5	10	0.943189519	0.94726499	0.93413392	0.96965633	0.88854275	0.95832988	0.91076814	0.940699455	0.92909954	0.93454901
4	64	32	0.0001	0.5	11	0.947368421	0.95274164	0.93563466	0.96999162	0.90065767	0.96128925	0.91781305	0.94418815	0.935324645	0.93955115
4	64	32	0.0001	0.5	12	0.949853174	0.95410429	0.94054054	0.97233864	0.90342679	0.96313517	0.92161017	0.947322415	0.937882715	0.94237267
4	64	32	0.0001	0.5	13	0.952224983	0.95756275	0.94067191	0.972171	0.91104188	0.96481158	0.92561983	0.94911733	0.94160644	0.945215705
4	64	32	0.0001	0.5	14	0.955048566	0.95834019	0.94786048	0.97569153	0.91242645	0.96693803	0.929806	0.953100335	0.94405899	0.948372015
4	64	32	0.0001	0.5	15	0.956855658	0.96455317	0.94059754	0.97166806	0.92627207	0.96809754	0.93337984	0.952575355	0.948970065	0.95073869
4	64	32	0.0001	0.5	16	0.960018071	0.96241965	0.9547901	0.97887678	0.92107996	0.97057846	0.93763214	0.958604875	0.94997837	0.9541053
4	64	32	0.0001	0.5	17	0.959905128	0.96134868	0.95674117	0.97988265	0.91865697	0.97052719	0.93731238	0.959044925	0.94926981	0.953919785
4	64	32	0.0001	0.5	18	0.961599277	0.96189851	0.96094033	0.98189438	0.9196954	0.9717936	0.93986558	0.96141942	0.95079489	0.95582959
4	64	32	0.0001	0.5	19	0.96238988	0.96453316	0.95773639	0.98021794	0.92557979	0.9723123	0.94138356	0.961134775	0.952898865	0.95684793
4	64	32	0.0001	0.5	20	0.964309916	0.96724566	0.95799217	0.98021794	0.93146417	0.97368859	0.94454194	0.962618915	0.955841055	0.959115265
4	64	32	0.0001	0.5	21	0.965891123	0.97027072	0.95658313	0.97937972	0.93804084	0.97480394	0.94722125	0.963426925	0.95871028	0.961012595
4	64	32	0.0001	0.5	22	0.967472329	0.96925112	0.96363636	0.98290025	0.93561786	0.97602797	0.94942044	0.96644374	0.959259055	0.962724205
4	64	32	0.0001	0.5	23	0.967585272	0.96894615	0.96464286	0.98340319	0.93492558	0.97612114	0.94955177	0.966794505	0.959164385	0.962836455
4	64	32	0.0001	0.5	24	0.968375875	0.97225453	0.96014109	0.98105616	0.94219453	0.97663551	0.95108316	0.96619781	0.961625345	0.963859335
4	64	32	0.0001	0.5	25	0.970408855	0.9751708	0.96039257	0.98105616	0.94842506	0.97810463	0.9543713	0.967781685	0.96474061	0.966237965
4	64	32	0.0001	0.5	26	0.968488819	0.97022825	0.96474359	0.98340319	0.9376947	0.97677129	0.95102686	0.96748592	0.960548945	0.963899075
4	64	32	0.0001	0.5	27	0.969392365	0.96949208	0.96917563	0.98558256	0.935964	0.97747111	0.95228033	0.969333855	0.96077328	0.96487572
4	64	32	0.0001	0.5	28	0.971312401	0.97647255	0.96050332	0.98105616	0.95119418	0.97875899	0.95582609	0.968487935	0.96612517	0.96729254
4	64	32	0.0001	0.5	29	0.970182968	0.97217161	0.96592119	0.98390612	0.94184839	0.97800367	0.95373291	0.9690464	0.962877255	0.96586829
4	64	32	0.0001	0.5	30	0.971538288	0.97300878	0.96838366	0.98507963	0.94357909	0.979007	0.95582048	0.97069622	0.96432936	0.96741374
4	64	32	0.0001	0.5	31	0.971086515	0.97049613	0.97237173	0.98709137	0.93804084	0.9787234	0.95489782	0.97143393	0.962566105	0.96681061
4	64	32	0.0001	0.5	32	0.971312401	0.9734704	0.96670209	0.98424141	0.94461751	0.97882628	0.95553221	0.970086245	0.96442946	0.967179245
4	64	32	0.0001	0.5	33	0.972103004	0.97412935	0.9677762	0.98474434	0.94600208	0.97940809	0.95676527	0.970952775	0.96537321	0.96808668
4	64	32	0.0001	0.5	34	0.973571267	0.97670937	0.96693633	0.98424141	0.95154033	0.98046092	0.95917655	0.97182285	0.96789087	0.969818735
4	64	32	0.0001	0.5	35	0.974135984	0.97927807	0.96341463	0.98239732	0.95707857	0.98083522	0.96023615	0.97134635	0.969737945	0.970535685
4	64	32	0.0001	0.5	36	0.973684211	0.97639628	0.96793517	0.98474434	0.95084804	0.98055254	0.95931552	0.972165725	0.96779619	0.96993403
4	64	32	0.0001	0.5	37	0.974135984	0.97546419	0.97129695	0.98642079	0.9487712	0.98091189	0.95990194	0.97338057	0.967595995	0.970406915
4	64	32	0.0001	0.5	38	0.974248927	0.97704973	0.96832101	0.98491199	0.95223261	0.9809651	0.96020942	0.97268537	0.9685723	0.97058726
4	64	32	0.0001	0.5	39	0.974474814	0.97896845	0.9650716	0.98323554	0.95638629	0.98109736	0.96070932	0.972020025	0.969810915	0.97090334
4	64	32	0.0001	0.5	40	0.97503953	0.98074992	0.96319444	0.98222967	0.96019384	0.98148924	0.9616918	0.97197218	0.971211755	0.97159052
4	64	32	0.0001	0.5	41	0.9747007	0.97738234	0.96902499	0.98524728	0.95292489	0.98129905	0.9609075	0.973203665	0.969086085	0.971103275
4	64	32	0.0001	0.5	42	0.975491303	0.97788494	0.97042254	0.98591785	0.95396331	0.98188497	0.96212253	0.97415374	0.96994058	0.97200375
4	64	32	0.0001	0.5	43	0.975830133	0.97885096	0.96946297	0.98541492	0.95604015	0.98212197	0.96270478	0.974156965	0.970727535	0.972413375
4	64	32	0.0001	0.5	44	0.975604247	0.97820662	0.970102	0.98575021	0.95465559	0.98196393	0.96231682	0.97415431	0.9702029	0.972140375
4	64	32	0.0001	0.5	45	0.975830133	0.97757848	0.97211437	0.98675608	0.95327103	0.98214584	0.96260049	0.974846425	0.970013555	0.972373165
4	64	32	0.0001	0.5	46	0.976281906	0.97934366	0.96983515	0.98558256	0.95707857	0.98245321	0.96341463	0.974589405	0.971330565	0.97293392
4	64	32	0.0001	0.5	47	0.976846623	0.98208905	0.96597222	0.98357083	0.96296296	0.98282938	0.96446525	0.974030635	0.973266895	0.973647315
4	64	32	0.0001	0.5	48	0.977298396	0.98177867	0.96796657	0.9845767	0.96227068	0.98317569	0.96511022	0.97487262	0.97342369	0.974142955
4	64	32	0.0001	0.5	49	0.976846623	0.97888261	0.97253521	0.98692372	0.95604015	0.98288672	0.96421714	0.97570891	0.971481935	0.97355193
4	128	64	0.0001	0.5	0	0.672916196	0.68016907	0.48961424	0.97116513	0.05711319	0.80002762	0.10229386	0.584891655	0.51413916	0.45116074
4	128	64	0.0001	0.5	1	0.874068218	0.92071478	0.78705502	0.88968986	0.84181378	0.90493648	0.81351397	0.8538849	0.86575182	0.859225225
4	128	64	0.0001	0.5	2	0.912017167	0.93202266	0.86991585	0.93780386	0.85877466	0.93490432	0.86430935	0.900969255	0.89828926	0.899606835
4	128	64	0.0001	0.5	3	0.929184549	0.93596864	0.91398243	0.96060352	0.86431291	0.94812609	0.88845401	0.924975535	0.912458215	0.91829005
4	128	64	0.0001	0.5	4	0.937994127	0.9455413	0.92146974	0.96345348	0.88542748	0.95441335	0.90308914	0.93350552	0.92444048	0.928751245
4	128	64	0.0001	0.5	5	0.944318952	0.94940867	0.93311641	0.96898575	0.89338872	0.95909732	0.91282051	0.94126254	0.931187235	0.935958915
4	128	64	0.0001	0.5	6	0.949966117	0.95561056	0.93772369	0.97082984	0.9068882	0.96316008	0.92204821	0.946667125	0.93885902	0.942604145
4	128	64	0.0001	0.5	7	0.953354416	0.95945051	0.94025605	0.97183571	0.91519557	0.9656034	0.92755657	0.94985328	0.94351564	0.946579985
4	128	64	0.0001	0.5	8	0.956177999	0.96068065	0.9464477	0.97485331	0.91761855	0.96771509	0.93181019	0.953564175	0.94623593	0.94976264
4	128	64	0.0001	0.5	9	0.960469844	0.96381959	0.95323099	0.97803856	0.92419522	0.97087702	0.93848858	0.95852529	0.95111689	0.9546828
4	128	64	0.0001	0.5	10	0.961373391	0.96540308	0.95271952	0.97770327	0.92765663	0.97151424	0.94002105	0.9590613	0.95267995	0.955767645
4	128	64	0.0001	0.5	11	0.96476169	0.96804107	0.95772647	0.98005029	0.93319488	0.97400866	0.94530154	0.96288377	0.956622585	0.9596551
4	128	64	0.0001	0.5	12	0.966117009	0.96794978	0.96215637	0.98222967	0.93284874	0.97503744	0.94727592	0.965053075	0.957539205	0.96115668
4	128	64	0.0001	0.5	13	0.967472329	0.96956162	0.96297615	0.98256496	0.93631014	0.97601998	0.94945595	0.966268885	0.95943755	0.962737965
4	128	64	0.0001	0.5	14	0.968940592	0.97274842	0.96086037	0.98139145	0.94323295	0.97705082	0.95196507	0.966804395	0.9623122	0.964507945
4	128	64	0.0001	0.5	15	0.968714705	0.97384205	0.95792426	0.97988265	0.94565594	0.97685301	0.95175057	0.965883155	0.962769295	0.96430179
4	128	64	0.0001	0.5	16	0.970408855	0.97359243	0.96364278	0.98273261	0.94496366	0.97814116	0.95421181	0.968617605	0.963848135	0.966176485
4	128	64	0.0001	0.5	17	0.970182968	0.97452972	0.96101159	0.98139145	0.9470405	0.97794855	0.9539749	0.967770655	0.964215975	0.965961725
4	128	64	0.0001	0.5	18	0.971199458	0.97190083	0.96968616	0.98575021	0.94115611	0.97877653	0.95520815	0.970793495	0.96345316	0.96699234
4	128	64	0.0001	0.5	19	0.972328891	0.97810097	0.96030641	0.98088852	0.95465559	0.97949276	0.95747266	0.96920369	0.967772055	0.96848271
4	128	64	0.0001	0.5	20	0.972441834	0.97273178	0.97181591	0.98675608	0.94288681	0.97969374	0.95713282	0.972273845	0.964821445	0.96841328
4	128	64	0.0001	0.5	21	0.97402304	0.97704209	0.96763982	0.9845767	0.95223261	0.98079492	0.95987439	0.972340955	0.968404655	0.970334655
4	128	64	0.0001	0.5	22	0.973571267	0.97418501	0.97225187	0.98692372	0.94600208	0.98051299	0.95894737	0.97321844	0.9664629	0.96973018
4	128	64	0.0001	0.5	23	0.974474814	0.97658196	0.96999647	0.98575021	0.95119418	0.98114467	0.96050332	0.973289215	0.968472195	0.970823995
4	128	64	0.0001	0.5	24	0.97571719	0.98076923	0.96520529	0.98323554	0.96019384	0.98200084	0.96269304	0.97298726	0.97171469	0.97234694
4	128	64	0.0001	0.5	25	0.975943077	0.97869507	0.97013352	0.98575021	0.95569401	0.98220997	0.96285963	0.974414295	0.97072211	0.9725348
4	128	64	0.0001	0.5	26	0.97605602	0.97647838	0.97515087	0.98826488	0.95084804	0.98233628	0.96284613	0.975814625	0.96955646	0.972591205
4	128	64	0.0001	0.5	27	0.97673368	0.98176343	0.96628432	0.98373847	0.96227068	0.98274996	0.96427333	0.974023875	0.973004575	0.973511645
4	128	64	0.0001	0.5	28	0.975604247	0.97932299	0.96779839	0.9845767	0.95707857	0.98194282	0.96240863	0.97356069	0.970827635	0.972175725
4	128	64	0.0001	0.5	29	0.977524283	0.98178476	0.96864111	0.98491199	0.96227068	0.98334589	0.96544539	0.975212935	0.973591335	0.97439564
4	128	64	0.0001	0.5	30	0.977750169	0.97970725	0.97361013	0.98742666	0.95777085	0.98355181	0.96562555	0.97665869	0.972598755	0.97458868
4	128	64	0.0001	0.5	31	0.977298396	0.98210104	0.96731572	0.98424141	0.96296296	0.98317006	0.96513443	0.97470838	0.973602185	0.974152245
4	128	64	0.0001	0.5	32	0.977976056	0.97907672	0.97563559	0.98843252	0.95638629	0.98373238	0.96591505	0.977356155	0.972409405	0.974823715
4	128	64	0.0001	0.5	33	0.977524283	0.97938144	0.97359155	0.98742666	0.95707857	0.98338759	0.96526444	0.976486495	0.972252615	0.974326015
4	128	64	0.0001	0.5	34	0.977863113	0.98083014	0.97162872	0.98642079	0.96019384	0.98361752	0.96587744	0.97622943	0.973307315	0.97474748
4	128	64	0.0001	0.5	35	0.978314886	0.981324	0.9719986	0.98658843	0.96123226	0.98394917	0.96658545	0.9766613	0.973910345	0.97526731
4	128	64	0.0001	0.5	36	0.979105489	0.97942933	0.97841472	0.98977368	0.95707857	0.98457434	0.96762905	0.978922025	0.973426125	0.976101695
4	128	64	0.0001	0.5	37	0.978540773	0.98423612	0.9667935	0.98390612	0.96746279	0.98407109	0.96712803	0.97551481	0.975684455	0.97559956
4	128	64	0.0001	0.5	38	0.978540773	0.98004988	0.97534343	0.98826488	0.95846314	0.98414023	0.96682961	0.977696655	0.97336401	0.97548492
4	128	64	0.0001	0.5	39	0.979331376	0.98167278	0.97440393	0.98776194	0.96192454	0.98470795	0.96812402	0.978038355	0.97484324	0.976415985
4	128	64	0.0001	0.5	40	0.979783149	0.98281041	0.97344514	0.98725901	0.96434753	0.98502969	0.96887498	0.978127775	0.97580327	0.976952335
4	128	64	0.0001	0.5	41	0.979331376	0.981994	0.9737395	0.98742666	0.96261682	0.98470283	0.96814621	0.97786675	0.97502174	0.97642452
4	128	64	0.0001	0.5	42	0.980347865	0.98121988	0.97849841	0.98977368	0.96088612	0.98547822	0.96961229	0.979859145	0.9753299	0.977545255
4	128	64	0.0001	0.5	43	0.980121979	0.98314138	0.9738037	0.98742666	0.96503981	0.98527936	0.96940195	0.97847254	0.976233235	0.977340655
4	128	64	0.0001	0.5	44	0.980799639	0.98107256	0.980219	0.9906119	0.96053998	0.98581915	0.97027972	0.98064578	0.97557594	0.978049435
4	128	64	0.0001	0.5	45	0.980234922	0.98169717	0.97714487	0.9891031	0.96192454	0.98538622	0.96947497	0.97942102	0.97551382	0.977430595
4	128	64	0.0001	0.5	46	0.981364355	0.98301133	0.97789474	0.98943839	0.96469367	0.98621439	0.97124935	0.980453035	0.97706603	0.97873187
4	128	64	0.0001	0.5	47	0.981477298	0.98285334	0.97857394	0.98977368	0.96434753	0.98630137	0.97140865	0.98071364	0.977060605	0.97885501
4	128	64	0.0001	0.5	48	0.981138468	0.98300566	0.97720898	0.9891031	0.96469367	0.98604496	0.97091099	0.98010732	0.976898385	0.978477975
4	128	64	0.0001	0.5	49	0.981251412	0.98252621	0.97855888	0.98977368	0.96365524	0.98613663	0.97104988	0.980542545	0.97671446	0.978593255
4	256	128	0.0001	0.5	0	0.858030269	0.88602821	0.79608128	0.90578374	0.75943233	0.89579707	0.77732507	0.841054745	0.832608035	0.83656107
4	256	128	0.0001	0.5	1	0.899141631	0.92507543	0.84556787	0.92523051	0.84527518	0.92515296	0.8454215	0.88532165	0.885252845	0.88528723
4	256	128	0.0001	0.5	2	0.931669302	0.9379085	0.917703	0.96227997	0.8684666	0.94993794	0.89240619	0.92780575	0.915373285	0.921172065
4	256	128	0.0001	0.5	3	0.943980122	0.94953148	0.93179358	0.96831517	0.89373486	0.95883134	0.91236749	0.94066253	0.931025015	0.935599415
4	256	128	0.0001	0.5	4	0.952337926	0.95382348	0.94903531	0.97652976	0.90238837	0.96504307	0.9251242	0.951429395	0.939459065	0.945083635
4	256	128	0.0001	0.5	5	0.958436865	0.96248554	0.94969675	0.97636211	0.9214261	0.96937417	0.93534786	0.956091145	0.948894105	0.952361015
4	256	128	0.0001	0.5	6	0.962502824	0.9636214	0.96005757	0.98139145	0.92350294	0.97242525	0.94142555	0.961839485	0.952447195	0.9569254
4	256	128	0.0001	0.5	7	0.963971087	0.96339462	0.96524258	0.98390612	0.92281066	0.97354234	0.94354981	0.9643186	0.95335839	0.958546075
4	256	128	0.0001	0.5	8	0.966794669	0.96860023	0.9628969	0.98256496	0.9342333	0.97553262	0.94834856	0.965748565	0.95839913	0.96194059
4	256	128	0.0001	0.5	9	0.968827649	0.96962193	0.96710762	0.9845767	0.93631014	0.97704209	0.95145973	0.968364775	0.96044342	0.96425091
4	256	128	0.0001	0.5	10	0.971086515	0.97409068	0.96470173	0.98323554	0.94600208	0.97864175	0.9552604	0.969396205	0.96461881	0.966951075
4	256	128	0.0001	0.5	11	0.971312401	0.97112688	0.971715	0.98675608	0.93942541	0.9788791	0.95529743	0.97142094	0.963090745	0.967088265
4	256	128	0.0001	0.5	12	0.972893607	0.97384539	0.97084963	0.98625314	0.9453098	0.98001	0.95790951	0.97234751	0.96578147	0.968959755
4	256	128	0.0001	0.5	13	0.974587757	0.97500828	0.97368421	0.9875943	0.94773278	0.98126093	0.96053324	0.974346245	0.96766354	0.970897085
4	256	128	0.0001	0.5	14	0.976168963	0.98271812	0.96268141	0.98189438	0.96434753	0.98230608	0.96351375	0.972699765	0.973120955	0.972909915
4	256	128	0.0001	0.5	15	0.97571719	0.97805121	0.97077465	0.9860855	0.95430945	0.98205192	0.96247164	0.97441293	0.970197475	0.97226178
4	256	128	0.0001	0.5	16	0.976507793	0.98337531	0.96240083	0.98172674	0.96573209	0.98255034	0.96406358	0.97288807	0.973729415	0.97330696
4	256	128	0.0001	0.5	17	0.97741134	0.97969712	0.97258348	0.98692372	0.95777085	0.98329714	0.96512033	0.9761403	0.972347285	0.974208735
4	256	128	0.0001	0.5	18	0.978088999	0.98115725	0.97164858	0.98642079	0.96088612	0.98378198	0.96623738	0.976402915	0.973653455	0.97500968
4	256	128	0.0001	0.5	19	0.978992546	0.98102214	0.97471022	0.98792959	0.96053998	0.98446375	0.96757322	0.97786618	0.974234785	0.976018485
4	256	128	0.0001	0.5	20	0.977863113	0.98292315	0.96737244	0.98424141	0.96469367	0.98358184	0.9660312	0.975147795	0.97446754	0.97480652
4	256	128	0.0001	0.5	21	0.979331376	0.97690531	0.98459885	0.99279128	0.95154033	0.98478424	0.96778736	0.98075208	0.972165805	0.9762858
4	256	128	0.0001	0.5	22	0.978314886	0.98148457	0.97166842	0.98642079	0.9615784	0.98394649	0.96659708	0.976576495	0.973999595	0.975271785
4	256	128	0.0001	0.5	23	0.980121979	0.98057446	0.97915931	0.99010897	0.95950156	0.98531865	0.96923077	0.979866885	0.974805265	0.97727471
4	256	128	0.0001	0.5	24	0.980009035	0.9807309	0.97847565	0.98977368	0.9598477	0.98523154	0.96907216	0.979603275	0.97481069	0.97715185
4	256	128	0.0001	0.5	25	0.980121979	0.98394917	0.97215454	0.98658843	0.96677051	0.98526703	0.96945505	0.978051855	0.97667947	0.97736104
4	256	128	0.0001	0.5	26	0.980799639	0.98331943	0.97551591	0.98826488	0.96538595	0.98578595	0.9704245	0.97941767	0.976825415	0.978105225
4	256	128	0.0001	0.5	27	0.980799639	0.98251457	0.97718498	0.9891031	0.96365524	0.98579783	0.97037295	0.979849775	0.97637917	0.97808539
4	256	128	0.0001	0.5	28	0.981816128	0.9818997	0.98163842	0.99128248	0.96227068	0.98656878	0.97185807	0.98176906	0.97677658	0.979213425
4	256	128	0.0001	0.5	29	0.982832618	0.98256683	0.98339809	0.9921207	0.96365524	0.98732065	0.97342657	0.98298246	0.97788797	0.98037361
4	256	128	0.0001	0.5	30	0.980573752	0.98428356	0.97285068	0.98692372	0.96746279	0.98560188	0.97014925	0.97856712	0.977193255	0.977875565
4	256	128	0.0001	0.5	31	0.981477298	0.98446634	0.97523544	0.98809723	0.96780893	0.98627845	0.97150799	0.97985089	0.97795308	0.97889322
4	256	128	0.0001	0.5	32	0.982154958	0.98335276	0.97962768	0.99027661	0.96538595	0.98680254	0.97245467	0.98149022	0.97783128	0.979628605
4	256	128	0.0001	0.5	33	0.981364355	0.98414023	0.97555866	0.98826488	0.96711665	0.98619824	0.97131931	0.979849445	0.977690765	0.978758775
4	256	128	0.0001	0.5	34	0.982719675	0.98546609	0.97698745	0.98893546	0.96988577	0.98719772	0.97342366	0.98122677	0.979410615	0.98031069
4	256	128	0.0001	0.5	35	0.983171448	0.98661312	0.97602502	0.98843252	0.97230876	0.98752198	0.97416334	0.98131907	0.98037064	0.98084266
4	256	128	0.0001	0.5	36	0.982493788	0.98807124	0.97105445	0.98591785	0.97542402	0.98699337	0.97323433	0.979562845	0.980670935	0.98011385
4	256	128	0.0001	0.5	37	0.983849108	0.98613894	0.9790649	0.98994132	0.97127034	0.98803648	0.97515204	0.98260192	0.98060583	0.98159426
4	256	128	0.0001	0.5	38	0.984074994	0.9856571	0.98075577	0.99077955	0.97023191	0.98821169	0.97546546	0.983206435	0.98050573	0.981838575
4	256	128	0.0001	0.5	39	0.983171448	0.98515182	0.97902098	0.98994132	0.96919349	0.98754076	0.97408245	0.9820864	0.979567405	0.980811605
4	256	128	0.0001	0.5	40	0.983962051	0.984362	0.98311643	0.99195306	0.96746279	0.98814295	0.9752268	0.983739215	0.979707925	0.981684875
4	256	128	0.0001	0.5	41	0.984300881	0.98356574	0.98586572	0.99329422	0.96573209	0.98840604	0.97569505	0.98471573	0.979513155	0.982050545
4	256	128	0.0001	0.5	42	0.984978541	0.98470745	0.98555321	0.99312657	0.96815507	0.98889909	0.97677667	0.98513033	0.98064082	0.98283788
4	256	128	0.0001	0.5	43	0.984865597	0.98583569	0.9828251	0.99178541	0.97057805	0.9888016	0.97666318	0.984330395	0.98118173	0.98273239
4	256	128	0.0001	0.5	44	0.984865597	0.98615975	0.98214911	0.99145013	0.97127034	0.98879786	0.97667943	0.98415443	0.981360235	0.982738645
4	256	128	0.0001	0.5	45	0.984752654	0.98518642	0.98383696	0.99228835	0.96919349	0.98872463	0.97646033	0.98451169	0.98074092	0.98259248
4	256	128	0.0001	0.5	46	0.983962051	0.98291591	0.98619469	0.99346186	0.96434753	0.98816075	0.97514876	0.9845553	0.978904695	0.981654755
4	256	128	0.0001	0.5	47	0.985769144	0.98698916	0.98321091	0.99195306	0.97300104	0.98946488	0.97807933	0.985100035	0.98247705	0.983772105
4	256	128	0.0001	0.5	48	0.983623221	0.98760054	0.97539848	0.98809723	0.9743856	0.98784882	0.97489177	0.98149951	0.981241415	0.981370295
4	256	128	0.0001	0.5	49	0.985656201	0.98682455	0.98320504	0.99195306	0.9726549	0.98938216	0.97790151	0.985014795	0.98230398	0.983641835
5	32	None	0.1	0.2	0	0.974587757	0.98826131	0.94758065	0.97384744	0.9761163	0.98100144	0.96163683	0.96792098	0.97498187	0.971319135
5	32	None	0.1	0.2	1	0.975830133	0.98548033	0.9563289	0.97854149	0.97023191	0.98199865	0.96323024	0.970904615	0.9743867	0.972614445
5	32	None	0.1	0.2	2	0.975830133	0.97411377	0.97956257	0.99044426	0.94565594	0.98221114	0.96231067	0.97683817	0.9680501	0.972260905
5	32	None	0.1	0.2	3	0.978088999	0.98520262	0.96353629	0.98222967	0.96953963	0.9837139	0.96652864	0.974369455	0.97588465	0.97512127
5	32	None	0.1	0.2	4	0.977863113	0.98716433	0.95908626	0.97988265	0.97369332	0.98351001	0.96633459	0.973125295	0.976787985	0.9749223
5	32	None	0.1	0.2	5	0.979896092	0.98378198	0.97180647	0.98642079	0.96642437	0.98509961	0.96910795	0.977794225	0.97642258	0.97710378
5	32	None	0.1	0.2	6	0.978879602	0.98005982	0.97637518	0.98876781	0.95846314	0.98439456	0.96733624	0.9782175	0.973615475	0.9758654
5	32	None	0.1	0.2	7	0.97402304	0.98891731	0.94479759	0.97233864	0.97750087	0.9805579	0.96087104	0.96685745	0.974919755	0.97071447
5	32	None	0.1	0.2	8	0.978653716	0.9858681	0.96391753	0.98239732	0.9709242	0.98412965	0.96740817	0.974892815	0.97666076	0.97576891
5	32	None	0.1	0.2	9	0.973684211	0.99024974	0.94148936	0.97049455	0.98026999	0.98027263	0.96048838	0.96586955	0.97538227	0.970380505
5	32	None	0.1	0.2	10	0.978427829	0.97798013	0.97938877	0.99027661	0.95396331	0.98408996	0.96650885	0.97868445	0.97211996	0.975299405
5	32	None	0.1	0.2	11	0.973006551	0.98640843	0.94642857	0.97334451	0.97230876	0.97983293	0.95919413	0.9664185	0.972826635	0.96951353
5	32	None	0.1	0.2	12	0.964196973	0.99267271	0.91191544	0.95389774	0.9854621	0.97289903	0.94726335	0.952294075	0.96967992	0.96008119
5	32	None	0.1	0.2	13	0.97707251	0.98896809	0.95340986	0.97686505	0.97750087	0.98287931	0.96530508	0.971188975	0.97718296	0.974092195
5	32	None	0.1	0.2	14	0.968149989	0.98966052	0.92723697	0.9627829	0.97923157	0.97603671	0.95252525	0.958448745	0.971007235	0.96428098
5	32	None	0.1	0.2	15	0.97537836	0.98994032	0.94680495	0.97334451	0.97957771	0.98157227	0.96291256	0.968372635	0.97646111	0.972242415
5	32	None	0.1	0.2	16	0.978879602	0.98311037	0.97007655	0.98558256	0.96503981	0.98434491	0.96755162	0.97659346	0.975311185	0.975948265
5	32	None	0.1	0.2	17	0.977637226	0.98980805	0.95348837	0.97686505	0.97923157	0.98329396	0.96618852	0.97164821	0.97804831	0.97474124
5	32	None	0.1	0.2	18	0.980799639	0.98640255	0.96927856	0.98507963	0.97196262	0.98574065	0.97061873	0.977840555	0.978521125	0.97817969
5	32	None	0.1	0.2	19	0.970973571	0.99240856	0.93034663	0.9642917	0.98476982	0.97814812	0.95678493	0.961377595	0.97453076	0.967466525
5	32	None	0.1	0.2	20	0.966455839	0.99321267	0.91698842	0.95674769	0.98650052	0.97463923	0.95047524	0.955100545	0.971624105	0.962557235
5	32	None	0.1	0.2	21	0.980234922	0.98492462	0.97052705	0.98575021	0.96884735	0.98533724	0.96968647	0.977725835	0.97729878	0.977511855
5	32	None	0.1	0.2	22	0.974135984	0.97140039	0.9801444	0.99077955	0.93977155	0.98099427	0.95953349	0.975772395	0.96527555	0.97026388
5	32	None	0.1	0.2	23	0.97571719	0.98977853	0.9480563	0.97401509	0.97923157	0.98183354	0.96339179	0.968917415	0.97662333	0.972612665
5	32	None	0.1	0.2	24	0.979896092	0.98265221	0.97411682	0.9875943	0.96400138	0.98511706	0.96903271	0.978384515	0.97579784	0.977074885
5	32	None	0.1	0.2	25	0.964648746	0.99319372	0.91229193	0.95406538	0.98650052	0.97323643	0.94794612	0.952742825	0.97028295	0.960591275
5	32	None	0.1	0.2	26	0.978427829	0.98261451	0.96970752	0.98541492	0.96400138	0.98401272	0.96684603	0.976161015	0.97470815	0.975429375
5	32	None	0.1	0.2	27	0.977637226	0.98947547	0.95410057	0.97720034	0.97853929	0.9832996	0.96616541	0.97178802	0.977869815	0.974732505
5	32	None	0.1	0.2	28	0.978992546	0.98489679	0.96683938	0.98390612	0.96884735	0.98440121	0.96784232	0.975868085	0.976376735	0.976121765
5	32	None	0.1	0.2	29	0.975491303	0.98977505	0.9474213	0.9736798	0.97923157	0.98166146	0.96306383	0.968598175	0.976455685	0.972362645
5	32	None	0.1	0.2	30	0.978879602	0.98652745	0.9633059	0.98206203	0.97230876	0.98428967	0.96778639	0.974916675	0.977185395	0.97603803
5	32	None	0.1	0.2	31	0.97571719	0.99078184	0.94626168	0.97300922	0.98130841	0.98181511	0.96346644	0.96852176	0.977158815	0.972640775
5	32	None	0.1	0.2	32	0.978766659	0.98053568	0.97502638	0.98809723	0.95950156	0.98430194	0.96720167	0.97778103	0.973799395	0.975751805
5	32	None	0.1	0.2	33	0.978540773	0.98602929	0.96326811	0.98206203	0.97127034	0.98404166	0.96725267	0.9746487	0.976666185	0.975647165
5	32	None	0.1	0.2	34	0.981477298	0.98821747	0.96773086	0.98424141	0.97577016	0.98622543	0.97173388	0.977974165	0.980005785	0.978979655
5	32	None	0.1	0.2	35	0.980912582	0.98771457	0.96703297	0.98390612	0.97473174	0.98580667	0.97086709	0.97737377	0.97931893	0.97833688
5	32	None	0.1	0.2	36	0.978766659	0.98816968	0.95982295	0.98021794	0.97577016	0.98417775	0.96773086	0.973996315	0.97799405	0.975954305
5	32	None	0.1	0.2	37	0.981251412	0.98268687	0.97822269	0.98960604	0.96400138	0.98613431	0.97105997	0.98045478	0.97680371	0.97859714
5	32	None	0.1	0.2	38	0.97571719	0.98961172	0.94835681	0.97418273	0.97888543	0.98183661	0.96337932	0.968984265	0.97653408	0.972607965
5	32	None	0.1	0.2	39	0.980234922	0.98819562	0.96409029	0.98239732	0.97577016	0.98528794	0.96989506	0.976142955	0.97908374	0.9775915
5	32	None	0.1	0.2	40	0.979670206	0.98264642	0.97343586	0.98725901	0.96400138	0.98494732	0.96869565	0.97804114	0.975630195	0.976821485
5	32	None	0.1	0.2	41	0.974587757	0.97064611	0.98330914	0.99228835	0.93804084	0.98134792	0.96014172	0.976977625	0.965164595	0.97074482
5	32	None	0.1	0.2	42	0.979218432	0.98376569	0.96978117	0.98541492	0.96642437	0.98458961	0.96809986	0.97677343	0.975919645	0.976344735
5	32	None	0.1	0.2	43	0.97707251	0.98764387	0.95587237	0.9782062	0.97473174	0.98290238	0.96520994	0.97175812	0.97646897	0.97405616
5	32	None	0.1	0.2	44	0.979105489	0.98916723	0.95892736	0.979715	0.97784701	0.98441843	0.96829477	0.974047295	0.978781005	0.9763566
5	32	None	0.1	0.2	45	0.975830133	0.98994718	0.9480737	0.97401509	0.97957771	0.98191651	0.96356827	0.96901044	0.9767964	0.97274239
5	32	None	0.1	0.2	46	0.979896092	0.9890147	0.96152537	0.98105616	0.97750087	0.98501936	0.96944731	0.975270035	0.979278515	0.977233335
5	32	None	0.1	0.2	47	0.978201943	0.98180301	0.97067039	0.98591785	0.96227068	0.98385613	0.96645229	0.9762367	0.974094265	0.97515421
5	32	None	0.1	0.2	48	0.978879602	0.99015948	0.95641892	0.97837385	0.97992385	0.98423139	0.96802872	0.9732892	0.97914885	0.976130055
5	32	None	0.1	0.2	49	0.975604247	0.99078026	0.94594595	0.97284158	0.98130841	0.98172898	0.96330275	0.968363105	0.977074995	0.972515865
5	32	32	0.1	0.2	0	0.968149989	0.97732236	0.94932782	0.97535624	0.95327103	0.97633831	0.95129534	0.96332509	0.964313635	0.963816825
5	32	32	0.1	0.2	1	0.96476169	0.98791645	0.92094087	0.95943001	0.97577016	0.97346487	0.94756303	0.95442866	0.967600085	0.96051395
5	32	32	0.1	0.2	2	0.964987576	0.95626916	0.98532179	0.99346186	0.90619592	0.97451077	0.94410386	0.970795475	0.94982889	0.959307315
5	32	32	0.1	0.2	3	0.972893607	0.97431649	0.96984746	0.98575021	0.94634822	0.98	0.95795375	0.972081975	0.966049215	0.968976875
5	32	32	0.1	0.2	4	0.969844138	0.97467511	0.95967742	0.98072087	0.94738664	0.97768864	0.95349242	0.967176265	0.964053755	0.96559053
5	32	32	0.1	0.2	5	0.968827649	0.97180295	0.96247788	0.98222967	0.94115611	0.97698849	0.95169758	0.967140415	0.96169289	0.964343035
5	32	32	0.1	0.2	6	0.952902643	0.94003807	0.98470588	0.99346186	0.86915888	0.9660119	0.92333149	0.962371975	0.93131037	0.944671695
5	32	32	0.1	0.2	7	0.969844138	0.96843144	0.97294372	0.98742666	0.93354102	0.97783681	0.95283519	0.97068758	0.96048384	0.965336
5	32	32	0.1	0.2	8	0.965552293	0.9628721	0.97153285	0.98692372	0.9214261	0.97474957	0.94581631	0.967202475	0.95417491	0.96028294
5	32	32	0.1	0.2	9	0.965552293	0.9862543	0.92584047	0.96227997	0.97230876	0.97411964	0.94850582	0.956047385	0.967294365	0.96131273
5	32	32	0.1	0.2	10	0.964874633	0.9601237	0.97564576	0.98893546	0.91519557	0.97431662	0.94445437	0.96788473	0.952065515	0.959385495
5	32	32	0.1	0.2	11	0.96340637	0.9597392	0.97168076	0.98709137	0.91450329	0.97322314	0.94222539	0.96570998	0.95079733	0.957724265
5	32	32	0.1	0.2	12	0.839055794	0.80867555	0.988	0.9969824	0.51298027	0.89300999	0.67532468	0.898337775	0.754981335	0.784167335
5	32	32	0.1	0.2	13	0.967472329	0.96357994	0.97619919	0.9891031	0.92281066	0.97617472	0.94875445	0.969889565	0.95595688	0.962464585
5	32	32	0.1	0.2	14	0.89191326	0.86321439	0.99285714	0.99765298	0.67358948	0.92557742	0.80263972	0.928035765	0.83562123	0.86410857
5	32	32	0.1	0.2	15	0.930539869	0.909397	0.99008621	0.99614417	0.7950848	0.95079606	0.88193511	0.949741605	0.895614485	0.916365585
5	32	32	0.1	0.2	16	0.930539869	0.90989887	0.98840206	0.9954736	0.79646937	0.95076455	0.88211616	0.949150465	0.895971485	0.916440355
5	32	32	0.1	0.2	17	0.903433476	0.87773507	0.98660287	0.99530595	0.71374178	0.93283054	0.82827877	0.93216897	0.854523865	0.880554655
5	32	32	0.1	0.2	18	0.954145019	0.98567185	0.89651868	0.94568315	0.97161648	0.96526352	0.93255814	0.941095265	0.958649815	0.94891083
5	32	32	0.1	0.2	19	0.966568782	0.98345557	0.93346707	0.96663873	0.96642437	0.97497464	0.94965986	0.95846132	0.96653155	0.96231725
5	32	32	0.1	0.2	20	0.959227468	0.98094748	0.91743725	0.95808885	0.9615784	0.96938343	0.93898935	0.949192365	0.959833625	0.95418639
5	32	32	0.1	0.2	21	0.950304947	0.93538219	0.98804305	0.99497066	0.85808238	0.9642567	0.91848833	0.96171262	0.92652652	0.941372515
5	32	32	0.1	0.2	22	0.947933138	0.93558088	0.97870662	0.99094719	0.8591208	0.96246845	0.91502304	0.95714375	0.925033995	0.938745745
5	32	32	0.1	0.2	23	0.96238988	0.97874872	0.93001346	0.96512992	0.95673243	0.97189162	0.94318376	0.95438109	0.960931175	0.95753769
5	32	32	0.1	0.2	24	0.948271967	0.93355377	0.98561726	0.99396479	0.8539287	0.9628126	0.91505935	0.959585515	0.923946745	0.938935975
5	32	32	0.1	0.2	25	0.961147504	0.95543672	0.97428252	0.98843252	0.90481135	0.97165458	0.93826274	0.96485962	0.946621935	0.95495866
5	32	32	0.1	0.2	26	0.949514344	0.98454514	0.88639241	0.93981559	0.96953963	0.96166052	0.92610349	0.935468775	0.95467761	0.943882005
5	32	32	0.1	0.2	27	0.942511859	0.92772029	0.98061389	0.99195306	0.84042921	0.95876205	0.90512582	0.95416709	0.916191135	0.931943935
5	32	32	0.1	0.2	28	0.965213463	0.9801392	0.93553831	0.96797988	0.95950156	0.97402159	0.94736842	0.957838755	0.96374072	0.960695005
5	32	32	0.1	0.2	29	0.960582787	0.97304582	0.93522961	0.96831517	0.94461751	0.97067473	0.93990012	0.954137715	0.95646634	0.955287425
5	32	32	0.1	0.2	30	0.964987576	0.97306341	0.94820994	0.97502096	0.94427137	0.9740412	0.94623656	0.960636675	0.959646165	0.96013888
5	32	32	0.1	0.2	31	0.88988028	0.86086202	0.99329897	0.99782062	0.66701281	0.92429536	0.79809484	0.927080495	0.832416715	0.8611951
5	32	32	0.1	0.2	32	0.943867179	0.98682336	0.8693638	0.92908634	0.9743856	0.95708488	0.91888363	0.92809358	0.95173597	0.937984255
5	32	32	0.1	0.2	33	0.948497854	0.9346694	0.98331347	0.99295893	0.85669782	0.96293286	0.91564928	0.958991435	0.924828375	0.93929107
5	32	32	0.1	0.2	34	0.956516829	0.9816989	0.90888308	0.95322716	0.9633091	0.96725355	0.93530499	0.94529099	0.95826813	0.95127927
5	32	32	0.1	0.2	35	0.882651909	0.85266323	0.99465241	0.99832355	0.64382139	0.91976214	0.78167682	0.92365782	0.82107247	0.85071948
5	32	32	0.1	0.2	36	0.941382426	0.92480499	0.98486088	0.99379715	0.83316026	0.95806061	0.90268142	0.954832935	0.913478705	0.930371015
5	32	32	0.1	0.2	37	0.922633838	0.99052397	0.81739631	0.89371333	0.98234683	0.93963162	0.89231253	0.90396014	0.93803008	0.915972075
5	32	32	0.1	0.2	38	0.946126045	0.98549186	0.8766396	0.93378039	0.97161648	0.95893949	0.92168774	0.93106573	0.952698435	0.940313615
5	32	32	0.1	0.2	39	0.918454936	0.98972539	0.809483	0.88818106	0.98096227	0.93620781	0.88701095	0.899604195	0.934571665	0.91160938
5	32	32	0.1	0.2	40	0.953354416	0.98429867	0.89654068	0.9458508	0.96884735	0.9646918	0.93129263	0.940419675	0.957349075	0.947992215
5	32	32	0.1	0.2	41	0.801332731	0.77361436	0.98373288	0.99681475	0.39771547	0.87114497	0.5664284	0.87867362	0.69726511	0.718786685
5	32	32	0.1	0.2	42	0.962954597	0.96795617	0.95231367	0.97736798	0.93319488	0.97263931	0.94265734	0.96013492	0.95528143	0.957648325
5	32	32	0.1	0.2	43	0.957307432	0.97907735	0.91531591	0.95708298	0.95777085	0.96795524	0.93606225	0.94719663	0.957426915	0.952008745
5	32	32	0.1	0.2	44	0.951208493	0.98021177	0.8971872	0.94668902	0.96053998	0.96315879	0.92778335	0.938699485	0.9536145	0.94547107
5	32	32	0.1	0.2	45	0.847865372	0.81813172	0.98308271	0.9954736	0.5430945	0.89813204	0.69966555	0.900607215	0.76928405	0.798898795
5	32	32	0.1	0.2	46	0.857691439	0.82687231	0.991551	0.99765298	0.5687089	0.90426987	0.72283326	0.909211655	0.78318094	0.813551565
5	32	32	0.1	0.2	47	0.758188389	0.73622436	0.99210526	0.99899413	0.26098996	0.84771321	0.41326391	0.86416481	0.629992045	0.63048856
5	32	32	0.1	0.2	48	0.673706799	0.6737068	0	1	0	0.80504757	0	0.3368534	0.5	0.402523785
5	32	32	0.1	0.2	49	0.941382426	0.98092547	0.8712406	0.93109807	0.96261682	0.95536252	0.9146522	0.926083035	0.946857445	0.93500736
5	32	None	0.1	0.5	0	0.96272871	0.96747967	0.95259993	0.97753562	0.93215646	0.97248165	0.94226732	0.9600398	0.95484604	0.957374485
5	32	None	0.1	0.5	1	0.966455839	0.97280614	0.95314685	0.97753562	0.94357909	0.97516515	0.94833884	0.962976495	0.960557355	0.961751995
5	32	None	0.1	0.5	2	0.971199458	0.98210064	0.94918145	0.97502096	0.9633091	0.97854799	0.95619309	0.965641045	0.96916503	0.96737054
5	32	None	0.1	0.5	3	0.966568782	0.95887972	0.9843108	0.99295893	0.9120803	0.97562181	0.94681998	0.97159526	0.952519615	0.961220895
5	32	None	0.1	0.5	4	0.961373391	0.9910917	0.90699904	0.95121542	0.98234683	0.97074423	0.94317049	0.94904537	0.966781125	0.95695736
5	32	None	0.1	0.5	5	0.968149989	0.96301124	0.97975709	0.99077955	0.9214261	0.97669807	0.94969675	0.971384165	0.956102825	0.96319741
5	32	None	0.1	0.5	6	0.969166478	0.9690178	0.96949031	0.98575021	0.93492558	0.97731239	0.95189427	0.969254055	0.960337895	0.96460333
5	32	None	0.1	0.5	7	0.972667721	0.9784317	0.96066829	0.98105616	0.95534787	0.97974217	0.95800069	0.969549995	0.968202015	0.96887143
5	32	None	0.1	0.5	8	0.973684211	0.97671324	0.96727657	0.98440905	0.95154033	0.98054605	0.95934392	0.971994905	0.96797469	0.969944985
5	32	None	0.1	0.5	9	0.975604247	0.98367828	0.95912058	0.98005029	0.96642437	0.98186093	0.96275862	0.97139943	0.97323733	0.972309775
5	32	None	0.1	0.5	10	0.973119494	0.98329114	0.95254353	0.9766974	0.96573209	0.97998318	0.95909247	0.967917335	0.971214745	0.969537825
5	32	None	0.1	0.5	11	0.971312401	0.97838834	0.95667244	0.97904443	0.95534787	0.97871627	0.9560097	0.96753039	0.96719615	0.967362985
5	32	None	0.1	0.5	12	0.973458324	0.97277228	0.97494631	0.98826488	0.94288681	0.98045738	0.9586486	0.973859295	0.965575845	0.96955299
5	32	None	0.1	0.5	13	0.96510052	0.9564235	0.98532731	0.99346186	0.90654206	0.97459091	0.94429421	0.970875405	0.95000196	0.95944256
5	32	None	0.1	0.5	14	0.960243958	0.9521508	0.97922176	0.99077955	0.89719626	0.97108117	0.93641618	0.96568628	0.943987905	0.953748675
5	32	None	0.1	0.5	15	0.958098035	0.94382736	0.99333856	0.99715004	0.87746625	0.96975626	0.931814	0.96858296	0.937308145	0.95078513
5	32	None	0.1	0.5	16	0.973119494	0.98069498	0.95754229	0.97937972	0.96019384	0.98003691	0.95886623	0.969118635	0.96978678	0.96945157
5	32	None	0.1	0.5	17	0.963971087	0.95327553	0.9893374	0.99530595	0.8992731	0.97383745	0.94215775	0.971306465	0.947289525	0.9579976
5	32	None	0.1	0.5	18	0.960695731	0.94828412	0.99073001	0.99597653	0.88785047	0.97154538	0.93647317	0.969507065	0.9419135	0.954009275
5	32	None	0.1	0.5	19	0.973458324	0.97765922	0.96463585	0.9830679	0.95361717	0.9803561	0.95909487	0.971147535	0.968342535	0.969725485
5	32	None	0.1	0.5	20	0.965552293	0.98961938	0.92029928	0.95892707	0.97923157	0.9740315	0.94885125	0.95495933	0.96907932	0.961441375
5	32	None	0.1	0.5	21	0.969844138	0.97200133	0.96522356	0.98357083	0.94150225	0.97775185	0.95321535	0.968612445	0.96253654	0.9654836
5	32	None	0.1	0.5	22	0.970860628	0.96481512	0.98453039	0.99295893	0.92523364	0.97868473	0.95396146	0.974672755	0.959096285	0.966323095
5	32	None	0.1	0.5	23	0.965552293	0.95689377	0.98571429	0.99362951	0.90758048	0.9749157	0.94503514	0.97130403	0.950604995	0.95997542
5	32	None	0.1	0.5	24	0.970634741	0.98852543	0.93598673	0.96764459	0.97680858	0.97797357	0.95596206	0.96225608	0.972226585	0.966967815
5	32	None	0.1	0.5	25	0.970860628	0.9640592	0.98632163	0.99379715	0.92350294	0.97870233	0.95387916	0.975190415	0.958650045	0.966290745
5	32	None	0.1	0.5	26	0.973571267	0.97830078	0.96367447	0.98256496	0.95500173	0.98042824	0.9593185	0.970987625	0.968783345	0.96987337
5	32	None	0.1	0.5	27	0.964309916	0.9543188	0.987865	0.99463537	0.90169609	0.97406009	0.94281578	0.9710919	0.94816573	0.958437935
5	32	None	0.1	0.5	28	0.970860628	0.98852936	0.93660803	0.96797988	0.97680858	0.97814671	0.956286	0.962568695	0.97239423	0.967216355
5	32	None	0.1	0.5	29	0.958549808	0.99260824	0.89754098	0.94551551	0.9854621	0.96848974	0.93944894	0.94507461	0.965488805	0.95396934
5	32	None	0.1	0.5	30	0.957081545	0.94332434	0.99099804	0.99614417	0.87642783	0.969015	0.93019838	0.96716119	0.936286	0.94960669
5	32	None	0.1	0.5	31	0.972328891	0.98556876	0.94601889	0.97317687	0.97057805	0.97933361	0.95814112	0.965793825	0.97187746	0.968737365
5	32	None	0.1	0.5	32	0.970408855	0.96768903	0.97642365	0.9891031	0.93181031	0.97827889	0.95359547	0.97205634	0.960456705	0.96593718
5	32	None	0.1	0.5	33	0.968262932	0.95957309	0.98838951	0.99480302	0.91346487	0.97687052	0.94945134	0.9739813	0.954133945	0.96316093
5	32	None	0.1	0.5	34	0.966455839	0.95753955	0.98721805	0.99430008	0.90896504	0.97557365	0.94647684	0.9723788	0.95163256	0.961025245
5	32	None	0.1	0.5	35	0.970182968	0.97326913	0.9636171	0.98273261	0.94427137	0.97797798	0.95384615	0.968443115	0.96350199	0.965912065
5	32	None	0.1	0.5	36	0.966794669	0.96008437	0.98216276	0.99195306	0.91484943	0.97575858	0.94731183	0.971123565	0.953401245	0.961535205
5	32	None	0.1	0.5	37	0.963971087	0.95342114	0.98896499	0.99513831	0.89961925	0.97383316	0.94217872	0.971193065	0.94737878	0.95800594
5	32	None	0.1	0.5	38	0.959905128	0.99176017	0.90222222	0.94836547	0.98373139	0.96957751	0.94121543	0.946991195	0.96604843	0.95539647
5	32	None	0.1	0.5	39	0.963632257	0.98823326	0.91739837	0.95741827	0.97646244	0.97258174	0.94600939	0.952815815	0.966940355	0.959295565
5	32	None	0.1	0.5	40	0.972103004	0.96884224	0.97931785	0.99044426	0.9342333	0.97952416	0.95624446	0.974080045	0.96233878	0.96788431
5	32	None	0.1	0.5	41	0.969844138	0.98501873	0.93993289	0.96999162	0.96953963	0.97744742	0.95450673	0.96247581	0.969765625	0.965977075
5	32	None	0.1	0.5	42	0.973006551	0.97716667	0.96426069	0.98290025	0.95257875	0.98002507	0.95838412	0.97071368	0.9677395	0.969204595
5	32	None	0.1	0.5	43	0.967698215	0.9854676	0.93311148	0.96630344	0.97057805	0.97579143	0.95147608	0.95928954	0.968440745	0.963633755
5	32	None	0.1	0.5	44	0.955274452	0.99204807	0.89014085	0.94115675	0.98442368	0.96593255	0.93491124	0.94109446	0.962790215	0.950421895
5	32	None	0.1	0.5	45	0.955161509	0.94008852	0.99287975	0.9969824	0.86881274	0.96769994	0.9267122	0.966484135	0.93289757	0.94720607
5	32	None	0.1	0.5	46	0.967246442	0.99032314	0.92370395	0.96077117	0.98061613	0.97532335	0.9513096	0.957013545	0.97069365	0.963316475
5	32	None	0.1	0.5	47	0.971086515	0.96910435	0.9754424	0.98860017	0.93492558	0.97875519	0.95475433	0.972273375	0.961762875	0.96675476
5	32	None	0.1	0.5	48	0.96306754	0.99026087	0.9126933	0.95456832	0.98061613	0.97208707	0.94543634	0.951477085	0.967592225	0.958761705
5	32	None	0.1	0.5	49	0.957646262	0.99035088	0.89854153	0.94635373	0.98096227	0.96785255	0.93794473	0.944446205	0.963658	0.95289864
5	32	32	0.1	0.5	0	0.673706799	0.6737068	0	1	0	0.80504757	0	0.3368534	0.5	0.402523785
5	32	32	0.1	0.5	1	0.673706799	0.6737068	0	1	0	0.80504757	0	0.3368534	0.5	0.402523785
5	32	32	0.1	0.5	2	0.673706799	0.6737068	0	1	0	0.80504757	0	0.3368534	0.5	0.402523785
5	32	32	0.1	0.5	3	0.673706799	0.6737068	0	1	0	0.80504757	0	0.3368534	0.5	0.402523785
5	32	32	0.1	0.5	4	0.673706799	0.6737068	0	1	0	0.80504757	0	0.3368534	0.5	0.402523785
5	32	32	0.1	0.5	5	0.673706799	0.6737068	0	1	0	0.80504757	0	0.3368534	0.5	0.402523785
5	32	32	0.1	0.5	6	0.673706799	0.6737068	0	1	0	0.80504757	0	0.3368534	0.5	0.402523785
5	32	32	0.1	0.5	7	0.673706799	0.6737068	0	1	0	0.80504757	0	0.3368534	0.5	0.402523785
5	32	32	0.1	0.5	8	0.673706799	0.6737068	0	1	0	0.80504757	0	0.3368534	0.5	0.402523785
5	32	32	0.1	0.5	9	0.673706799	0.6737068	0	1	0	0.80504757	0	0.3368534	0.5	0.402523785
5	32	32	0.1	0.5	10	0.673706799	0.6737068	0	1	0	0.80504757	0	0.3368534	0.5	0.402523785
5	32	32	0.1	0.5	11	0.673706799	0.6737068	0	1	0	0.80504757	0	0.3368534	0.5	0.402523785
5	32	32	0.1	0.5	12	0.673706799	0.6737068	0	1	0	0.80504757	0	0.3368534	0.5	0.402523785
5	32	32	0.1	0.5	13	0.673706799	0.6737068	0	1	0	0.80504757	0	0.3368534	0.5	0.402523785
5	32	32	0.1	0.5	14	0.673706799	0.6737068	0	1	0	0.80504757	0	0.3368534	0.5	0.402523785
5	32	32	0.1	0.5	15	0.673706799	0.6737068	0	1	0	0.80504757	0	0.3368534	0.5	0.402523785
5	32	32	0.1	0.5	16	0.673706799	0.6737068	0	1	0	0.80504757	0	0.3368534	0.5	0.402523785
5	32	32	0.1	0.5	17	0.673706799	0.6737068	0	1	0	0.80504757	0	0.3368534	0.5	0.402523785
5	32	32	0.1	0.5	18	0.673706799	0.6737068	0	1	0	0.80504757	0	0.3368534	0.5	0.402523785
5	32	32	0.1	0.5	19	0.673706799	0.6737068	0	1	0	0.80504757	0	0.3368534	0.5	0.402523785
5	32	32	0.1	0.5	20	0.673706799	0.6737068	0	1	0	0.80504757	0	0.3368534	0.5	0.402523785
5	32	32	0.1	0.5	21	0.673706799	0.6737068	0	1	0	0.80504757	0	0.3368534	0.5	0.402523785
5	32	32	0.1	0.5	22	0.673706799	0.6737068	0	1	0	0.80504757	0	0.3368534	0.5	0.402523785
5	32	32	0.1	0.5	23	0.673706799	0.6737068	0	1	0	0.80504757	0	0.3368534	0.5	0.402523785
5	32	32	0.1	0.5	24	0.673706799	0.6737068	0	1	0	0.80504757	0	0.3368534	0.5	0.402523785
5	32	32	0.1	0.5	25	0.673706799	0.6737068	0	1	0	0.80504757	0	0.3368534	0.5	0.402523785
5	32	32	0.1	0.5	26	0.673706799	0.6737068	0	1	0	0.80504757	0	0.3368534	0.5	0.402523785
5	32	32	0.1	0.5	27	0.673706799	0.6737068	0	1	0	0.80504757	0	0.3368534	0.5	0.402523785
5	32	32	0.1	0.5	28	0.673706799	0.6737068	0	1	0	0.80504757	0	0.3368534	0.5	0.402523785
5	32	32	0.1	0.5	29	0.673706799	0.6737068	0	1	0	0.80504757	0	0.3368534	0.5	0.402523785
5	32	32	0.1	0.5	30	0.673706799	0.6737068	0	1	0	0.80504757	0	0.3368534	0.5	0.402523785
5	32	32	0.1	0.5	31	0.673706799	0.6737068	0	1	0	0.80504757	0	0.3368534	0.5	0.402523785
5	32	32	0.1	0.5	32	0.673706799	0.6737068	0	1	0	0.80504757	0	0.3368534	0.5	0.402523785
5	32	32	0.1	0.5	33	0.673706799	0.6737068	0	1	0	0.80504757	0	0.3368534	0.5	0.402523785
5	32	32	0.1	0.5	34	0.673706799	0.6737068	0	1	0	0.80504757	0	0.3368534	0.5	0.402523785
5	32	32	0.1	0.5	35	0.673706799	0.6737068	0	1	0	0.80504757	0	0.3368534	0.5	0.402523785
5	32	32	0.1	0.5	36	0.673706799	0.6737068	0	1	0	0.80504757	0	0.3368534	0.5	0.402523785
5	32	32	0.1	0.5	37	0.673706799	0.6737068	0	1	0	0.80504757	0	0.3368534	0.5	0.402523785
5	32	32	0.1	0.5	38	0.673706799	0.6737068	0	1	0	0.80504757	0	0.3368534	0.5	0.402523785
5	32	32	0.1	0.5	39	0.673706799	0.6737068	0	1	0	0.80504757	0	0.3368534	0.5	0.402523785
5	32	32	0.1	0.5	40	0.673706799	0.6737068	0	1	0	0.80504757	0	0.3368534	0.5	0.402523785
5	32	32	0.1	0.5	41	0.673706799	0.6737068	0	1	0	0.80504757	0	0.3368534	0.5	0.402523785
5	32	32	0.1	0.5	42	0.673706799	0.6737068	0	1	0	0.80504757	0	0.3368534	0.5	0.402523785
5	32	32	0.1	0.5	43	0.673706799	0.6737068	0	1	0	0.80504757	0	0.3368534	0.5	0.402523785
5	32	32	0.1	0.5	44	0.673706799	0.6737068	0	1	0	0.80504757	0	0.3368534	0.5	0.402523785
5	32	32	0.1	0.5	45	0.673706799	0.6737068	0	1	0	0.80504757	0	0.3368534	0.5	0.402523785
5	32	32	0.1	0.5	46	0.673706799	0.6737068	0	1	0	0.80504757	0	0.3368534	0.5	0.402523785
5	32	32	0.1	0.5	47	0.673706799	0.6737068	0	1	0	0.80504757	0	0.3368534	0.5	0.402523785
5	32	32	0.1	0.5	48	0.673706799	0.6737068	0	1	0	0.80504757	0	0.3368534	0.5	0.402523785
5	32	32	0.1	0.5	49	0.673706799	0.6737068	0	1	0	0.80504757	0	0.3368534	0.5	0.402523785
5	32	None	0.01	0.2	0	0.974135984	0.97609562	0.96996466	0.98575021	0.95015576	0.98089916	0.95995803	0.97303014	0.967952985	0.970428595
5	32	None	0.01	0.2	1	0.979444319	0.97959861	0.97911504	0.99010897	0.95742471	0.98482575	0.96814841	0.979356825	0.97376684	0.97648708
5	32	None	0.01	0.2	2	0.981590242	0.98544177	0.97359277	0.98725901	0.96988577	0.98634955	0.97173574	0.97951727	0.97857239	0.979042645
5	32	None	0.01	0.2	3	0.981251412	0.9780709	0.9881678	0.99446773	0.95396331	0.98620116	0.97076435	0.98311935	0.97421552	0.978482755
5	32	None	0.01	0.2	4	0.983397335	0.98612968	0.97770035	0.98927075	0.97127034	0.98769772	0.97447474	0.981915015	0.980270545	0.98108623
5	32	None	0.01	0.2	5	0.985204427	0.98649099	0.98250525	0.99161777	0.97196262	0.98904774	0.9772055	0.98449812	0.981790195	0.98312662
5	32	None	0.01	0.2	6	0.98599503	0.98845961	0.98086957	0.99077955	0.9761163	0.98961822	0.97848716	0.98466459	0.983447925	0.98405269
5	32	None	0.01	0.2	7	0.985543257	0.98488121	0.98694885	0.99379715	0.96850121	0.98931909	0.97763802	0.98591503	0.98114918	0.983478555
5	32	None	0.01	0.2	8	0.987124464	0.98588274	0.9897635	0.99513831	0.97057805	0.9904889	0.9800769	0.98782312	0.98285818	0.9852829
5	32	None	0.01	0.2	9	0.98701152	0.98782522	0.98530441	0.99295893	0.97473174	0.99038542	0.97998956	0.986564815	0.983845335	0.98518749
5	32	None	0.01	0.2	10	0.98701152	0.99143145	0.97794624	0.98927075	0.98234683	0.99034992	0.9801416	0.984688845	0.98580879	0.98524576
5	32	None	0.01	0.2	11	0.987124464	0.98620575	0.98907296	0.99480302	0.97127034	0.99048573	0.98009081	0.987639355	0.98303668	0.98528827
5	32	None	0.01	0.2	12	0.984865597	0.98261877	0.98969072	0.99513831	0.96365524	0.98883891	0.97649947	0.986154745	0.979396775	0.98266919
5	32	None	0.01	0.2	13	0.982267902	0.9915369	0.96367957	0.98206203	0.98269297	0.98677672	0.9730934	0.977608235	0.9823775	0.97993506
5	32	None	0.01	0.2	14	0.98599503	0.98683114	0.98423818	0.99245599	0.9726549	0.98963557	0.97841226	0.98553466	0.982555445	0.984023915
5	32	None	0.01	0.2	15	0.986785634	0.99011063	0.9799169	0.99027661	0.97957771	0.99019361	0.97974727	0.985013765	0.98492716	0.98497044
5	32	None	0.01	0.2	16	0.98701152	0.98880348	0.98327526	0.99195306	0.97680858	0.99037576	0.98003126	0.98603937	0.98438082	0.98520351
5	32	None	0.01	0.2	17	0.988140953	0.98768309	0.98910752	0.99480302	0.9743856	0.99123027	0.98169137	0.988395305	0.98459431	0.98646082
5	32	None	0.01	0.2	18	0.986559747	0.98994301	0.97957064	0.99010897	0.97923157	0.99002598	0.97940107	0.984756825	0.98467027	0.984713525
5	32	None	0.01	0.2	19	0.98735035	0.98701947	0.98804921	0.99430008	0.97300104	0.9906464	0.98046739	0.98753434	0.98365056	0.985556895
5	32	None	0.01	0.2	20	0.988592726	0.98948247	0.98673184	0.99362951	0.97819315	0.99155165	0.98244394	0.988107155	0.98591133	0.986997795
5	32	None	0.01	0.2	21	0.987915067	0.98767899	0.98841292	0.99446773	0.9743856	0.99106173	0.98134914	0.988045955	0.984426665	0.986205435
5	32	None	0.01	0.2	22	0.987576237	0.99061505	0.98129546	0.99094719	0.98061613	0.99078109	0.98095568	0.985955255	0.98578166	0.985868385
5	32	None	0.01	0.2	23	0.98735035	0.98913589	0.9836294	0.9921207	0.97750087	0.99062605	0.98055556	0.986382645	0.984810785	0.985590805
5	32	None	0.01	0.2	24	0.98836684	0.99013378	0.98469033	0.99262364	0.97957771	0.99137715	0.98212736	0.987412055	0.986100675	0.986752255
5	32	None	0.01	0.2	25	0.988140953	0.99029451	0.98366921	0.9921207	0.97992385	0.99120677	0.98179296	0.98698186	0.986022275	0.986499865
5	32	None	0.01	0.2	26	0.987237407	0.98929766	0.98295059	0.99178541	0.97784701	0.99053997	0.98039216	0.986124125	0.98481621	0.985466065
5	32	None	0.01	0.2	27	0.988140953	0.98947544	0.98535565	0.99295893	0.97819315	0.99121412	0.98176133	0.987415545	0.98557604	0.986487725
5	32	None	0.01	0.2	28	0.988818613	0.99030425	0.98572423	0.99312657	0.97992385	0.9917134	0.98281548	0.98801424	0.98652521	0.98726444
5	32	None	0.01	0.2	29	0.986785634	0.9892905	0.98158443	0.99111484	0.97784701	0.99020183	0.97971216	0.985437465	0.984480925	0.984956995
5	32	None	0.01	0.2	30	0.984300881	0.98116947	0.99107143	0.99580889	0.96053998	0.98843498	0.97556688	0.98612045	0.978174435	0.98200093
5	32	None	0.01	0.2	31	0.98701152	0.99110141	0.97860594	0.98960604	0.98165455	0.99035316	0.98012787	0.984853675	0.985630295	0.985240515
5	32	None	0.01	0.2	32	0.986898577	0.9906056	0.97926028	0.98994132	0.98061613	0.99027335	0.97993774	0.98493294	0.985278725	0.985105545
5	32	None	0.01	0.2	33	0.988818613	0.98948598	0.98742138	0.99396479	0.97819315	0.99172033	0.9827856	0.98845368	0.98607897	0.987252965
5	32	None	0.01	0.2	34	0.987237407	0.99292453	0.97566827	0.98809723	0.9854621	0.990505	0.98054073	0.9842964	0.986779665	0.985522865
5	32	None	0.01	0.2	35	0.986898577	0.98782319	0.98495978	0.99279128	0.97473174	0.990301	0.97981907	0.986391485	0.98376151	0.985060035
5	32	None	0.01	0.2	36	0.988140953	0.98947544	0.98535565	0.99295893	0.97819315	0.99121412	0.98176133	0.987415545	0.98557604	0.986487725
5	32	None	0.01	0.2	37	0.98802801	0.98670876	0.99082892	0.99564124	0.97230876	0.99115487	0.98148148	0.98876884	0.983975	0.986318175
5	32	None	0.01	0.2	38	0.987463293	0.99160228	0.97896552	0.98977368	0.98269297	0.99068714	0.9808257	0.9852839	0.986233325	0.98575642
5	32	None	0.01	0.2	39	0.987124464	0.98475559	0.99219581	0.99631182	0.96815507	0.9905	0.98002803	0.9884757	0.982233445	0.985264015
5	32	None	0.01	0.2	40	0.988592726	0.98997326	0.98571429	0.99312657	0.97923157	0.99154741	0.98246223	0.987843775	0.98617907	0.98700482
5	32	None	0.01	0.2	41	0.986785634	0.99093351	0.97826087	0.98943839	0.98130841	0.99018539	0.97978227	0.98459719	0.9853734	0.98498383
5	32	None	0.01	0.2	42	0.984865597	0.98422189	0.98623367	0.99346186	0.96711665	0.98882029	0.97658161	0.98522778	0.980289255	0.98270095
5	32	None	0.01	0.2	43	0.986785634	0.98603723	0.98837209	0.99446773	0.9709242	0.99023454	0.97957046	0.98720466	0.982695965	0.9849025
5	32	None	0.01	0.2	44	0.986220917	0.98377215	0.99147425	0.99597653	0.96607823	0.98983672	0.9786115	0.9876232	0.98102738	0.98422411
5	32	None	0.01	0.2	45	0.985882087	0.98408488	0.9897236	0.99513831	0.96677051	0.98958073	0.97811241	0.98690424	0.98095441	0.98384657
5	32	None	0.01	0.2	46	0.98768918	0.98702595	0.98909219	0.99480302	0.97300104	0.99089922	0.98098063	0.98805907	0.98390203	0.985939925
5	32	None	0.01	0.2	47	0.98735035	0.98864585	0.98464223	0.99262364	0.97646244	0.99063075	0.98053528	0.98664404	0.98454304	0.985583015
5	32	None	0.01	0.2	48	0.987915067	0.98881842	0.98602376	0.99329422	0.97680858	0.99105127	0.98139454	0.98742109	0.9850514	0.986222905
5	32	None	0.01	0.2	49	0.988931556	0.99129124	0.9840444	0.99228835	0.98200069	0.99178954	0.98302148	0.98766782	0.98714452	0.98740551
5	32	32	0.01	0.2	0	0.97673368	0.98533625	0.95926053	0.98005029	0.96988577	0.98268617	0.96454389	0.97229839	0.97496803	0.97361503
5	32	32	0.01	0.2	1	0.976620736	0.98015344	0.96920924	0.98524728	0.95880928	0.98269375	0.96398121	0.97468134	0.97202828	0.97333748
5	32	32	0.01	0.2	2	0.982945561	0.9822495	0.98443029	0.99262364	0.96296296	0.98740932	0.9735783	0.983339895	0.9777933	0.98049381
5	32	32	0.01	0.2	3	0.978314886	0.97467522	0.98629643	0.99362951	0.94669436	0.9840611	0.96608972	0.980485825	0.970161935	0.97507541
5	32	32	0.01	0.2	4	0.982380845	0.98191472	0.9833746	0.9921207	0.96227068	0.98699133	0.97270819	0.98264466	0.97719569	0.97984976
5	32	32	0.01	0.2	5	0.981703185	0.99053254	0.96393331	0.98222967	0.98061613	0.98636364	0.97220316	0.977232925	0.9814229	0.9792834
5	32	32	0.01	0.2	6	0.982042015	0.9828676	0.98029557	0.9906119	0.96434753	0.98672456	0.97225615	0.981581585	0.977479715	0.979490355
5	32	32	0.01	0.2	7	0.984300881	0.98388704	0.98517996	0.99295893	0.96642437	0.98840217	0.97571204	0.9845335	0.97969165	0.982057105
5	32	32	0.01	0.2	8	0.977298396	0.97030026	0.99303008	0.99681475	0.93700242	0.98337881	0.96420303	0.98166517	0.966908585	0.97379092
5	32	32	0.01	0.2	9	0.983736164	0.98258995	0.98618491	0.99346186	0.96365524	0.987996	0.97478992	0.98438743	0.97855855	0.98139296
5	32	32	0.01	0.2	10	0.983962051	0.98339698	0.98516425	0.99295893	0.96538595	0.98815482	0.97517483	0.984280615	0.97917244	0.981664825
5	32	32	0.01	0.2	11	0.984300881	0.98957983	0.97348485	0.98709137	0.97853929	0.98833403	0.97600552	0.98153234	0.98281533	0.982169775
5	32	32	0.01	0.2	12	0.982832618	0.97843621	0.99244332	0.99647946	0.95465559	0.98737542	0.97318278	0.985439765	0.975567525	0.9802791
5	32	32	0.01	0.2	13	0.985091484	0.98762749	0.97981204	0.99027661	0.9743856	0.98895028	0.97709129	0.983719765	0.982331105	0.983020785
5	32	32	0.01	0.2	14	0.985769144	0.98878286	0.979521	0.99010897	0.97680858	0.98944547	0.97816291	0.98415193	0.983458775	0.98380419
5	32	32	0.01	0.2	15	0.985656201	0.98992951	0.97686464	0.98876781	0.97923157	0.98934832	0.97804667	0.983397075	0.98399969	0.983697495
5	32	32	0.01	0.2	16	0.985656201	0.99009402	0.97653554	0.98860017	0.97957771	0.98934653	0.97805426	0.98331478	0.98408894	0.983700395
5	32	32	0.01	0.2	17	0.983284391	0.98034682	0.98963916	0.99513831	0.95880928	0.98768719	0.97398031	0.98499299	0.976973795	0.98083375
5	32	32	0.01	0.2	18	0.978201943	0.970953	0.99449743	0.99748533	0.93838699	0.98404035	0.96562778	0.982725215	0.96793616	0.974834065
5	32	32	0.01	0.2	19	0.982945561	0.99071573	0.96723549	0.98390612	0.98096227	0.98729918	0.97405052	0.97897561	0.982434195	0.98067485
5	32	32	0.01	0.2	20	0.984413824	0.98276719	0.98793899	0.99430008	0.96400138	0.9885	0.97582341	0.98535309	0.97915073	0.982161705
5	32	32	0.01	0.2	21	0.985882087	0.98829431	0.98086291	0.99077955	0.97577016	0.98953537	0.97830991	0.98457861	0.983274855	0.98392264
5	32	32	0.01	0.2	22	0.985769144	0.98960255	0.97786233	0.98927075	0.97853929	0.98943662	0.97820069	0.98373244	0.98390502	0.983818655
5	32	32	0.01	0.2	23	0.984639711	0.98647972	0.98078938	0.99077955	0.97196262	0.98862496	0.97635605	0.98363455	0.981371085	0.982490505
5	32	32	0.01	0.2	24	0.982493788	0.98064196	0.98647687	0.99362951	0.95950156	0.98709301	0.97280225	0.983559415	0.976565535	0.97994763
5	32	32	0.01	0.2	25	0.985091484	0.98648874	0.98216159	0.99145013	0.97196262	0.98896321	0.97703549	0.984325165	0.981706375	0.98299935
5	32	32	0.01	0.2	26	0.980912582	0.97711557	0.98920863	0.99497066	0.95188647	0.98596229	0.97018875	0.9831621	0.973428565	0.97807552
5	32	32	0.01	0.2	27	0.985430314	0.98730795	0.98150733	0.99111484	0.97369332	0.98920773	0.97758471	0.98440764	0.98240408	0.98339622
5	32	32	0.01	0.2	28	0.982493788	0.98905724	0.96911462	0.98491199	0.97750087	0.98698026	0.97328968	0.97908593	0.98120643	0.98013497
5	32	32	0.01	0.2	29	0.984752654	0.98729522	0.97945682	0.99010897	0.97369332	0.98870009	0.97656657	0.98337602	0.981901145	0.98263333
5	32	32	0.01	0.2	30	0.986446804	0.98619198	0.98698558	0.99379715	0.97127034	0.98997996	0.9790649	0.98658878	0.982533745	0.98452243
5	32	32	0.01	0.2	31	0.984752654	0.98245614	0.98968706	0.99513831	0.9633091	0.98875656	0.97631994	0.9860716	0.979223705	0.98253825
5	32	32	0.01	0.2	32	0.980912582	0.98705882	0.96831956	0.9845767	0.97334718	0.9858162	0.97082686	0.97768919	0.97896194	0.97832153
5	32	32	0.01	0.2	33	0.982945561	0.99187817	0.96501359	0.98273261	0.98338525	0.98728421	0.97411281	0.97844588	0.98305893	0.98069851
5	32	32	0.01	0.2	34	0.984639711	0.98583097	0.9821366	0.99145013	0.97057805	0.98863256	0.97632312	0.983983785	0.98101409	0.98247784
5	32	32	0.01	0.2	35	0.981364355	0.98903879	0.96580027	0.98323554	0.97750087	0.98612863	0.97161534	0.97741953	0.980368205	0.978871985
5	32	32	0.01	0.2	36	0.978088999	0.98981497	0.95477557	0.97753562	0.97923157	0.98363698	0.96684894	0.97229527	0.978383595	0.97524296
5	32	32	0.01	0.2	37	0.98633386	0.98993964	0.97889273	0.98977368	0.97923157	0.98985665	0.97906212	0.984416185	0.984502625	0.984459385
5	32	32	0.01	0.2	38	0.984978541	0.98975479	0.97517241	0.98792959	0.97888543	0.98884135	0.97702539	0.9824636	0.98340751	0.98293337
5	32	32	0.01	0.2	39	0.985430314	0.98682015	0.98251748	0.99161777	0.9726549	0.98921314	0.97756132	0.984668815	0.982136335	0.98338723
5	32	32	0.01	0.2	40	0.984865597	0.9871345	0.98013245	0.99044426	0.97334718	0.98878661	0.97672803	0.983633475	0.98189572	0.98275732
5	32	32	0.01	0.2	41	0.984300881	0.98485353	0.98313422	0.99195306	0.96850121	0.98839055	0.97576286	0.983993875	0.980227135	0.982076705
5	32	32	0.01	0.2	42	0.98633386	0.98911952	0.98055556	0.9906119	0.97750087	0.98986515	0.97902583	0.98483754	0.984056385	0.98444549
5	32	32	0.01	0.2	43	0.983849108	0.99089376	0.96956224	0.98507963	0.98130841	0.98797814	0.97539997	0.980228	0.98319402	0.981689055
5	32	32	0.01	0.2	44	0.983849108	0.99072825	0.96988364	0.98524728	0.98096227	0.98798016	0.9753915	0.980305945	0.983104775	0.98168583
5	32	32	0.01	0.2	45	0.98735035	0.98783131	0.98633975	0.99346186	0.97473174	0.99063858	0.98050139	0.98708553	0.9840968	0.985569985
5	32	32	0.01	0.2	46	0.984413824	0.98469473	0.98381991	0.99228835	0.96815507	0.98847695	0.97592463	0.98425732	0.98022171	0.98220079
5	32	32	0.01	0.2	47	0.985543257	0.98649775	0.98353765	0.9921207	0.97196262	0.98930124	0.97771588	0.9850177	0.98204166	0.98350856
5	32	32	0.01	0.2	48	0.986446804	0.98748957	0.98426023	0.99245599	0.97403946	0.98996656	0.97912317	0.9858749	0.983247725	0.984544865
5	32	32	0.01	0.2	49	0.986220917	0.98683553	0.98492815	0.99279128	0.9726549	0.98980445	0.97875305	0.98588184	0.98272309	0.98427875
5	32	None	0.01	0.5	0	0.969053535	0.97751301	0.95164076	0.97652976	0.95361717	0.97702113	0.95262794	0.964576885	0.965073465	0.964824535
5	32	None	0.01	0.5	1	0.974813644	0.9761194	0.9720255	0.98675608	0.95015576	0.98140892	0.96096622	0.97407245	0.96845592	0.97118757
5	32	None	0.01	0.5	2	0.975943077	0.98125837	0.96490618	0.9830679	0.96123226	0.9821623	0.96306572	0.973082275	0.97215008	0.97261401
5	32	None	0.01	0.5	3	0.978088999	0.98325239	0.96739507	0.98424141	0.96538595	0.98374665	0.96638947	0.97532373	0.97481368	0.97506806
5	32	None	0.01	0.5	4	0.97673368	0.98631988	0.95738152	0.97904443	0.97196262	0.98266869	0.96461697	0.9718507	0.975503525	0.97364283
5	32	None	0.01	0.5	5	0.979896092	0.98329714	0.97279386	0.98692372	0.96538595	0.9851071	0.96907575	0.9780455	0.976154835	0.977091425
5	32	None	0.01	0.5	6	0.978314886	0.97956471	0.97566138	0.98843252	0.95742471	0.98397864	0.96645702	0.977613045	0.972928615	0.97521783
5	32	None	0.01	0.5	7	0.979444319	0.98377112	0.97045534	0.98575021	0.96642437	0.98475967	0.96843566	0.97711323	0.97608729	0.976597665
5	32	None	0.01	0.5	8	0.979557262	0.98539778	0.96754144	0.98424141	0.96988577	0.98481926	0.96871219	0.97646961	0.97706359	0.976765725
5	32	None	0.01	0.5	9	0.979105489	0.98587761	0.96524432	0.9830679	0.9709242	0.98447075	0.96807593	0.975560965	0.97699605	0.97627334
5	32	None	0.01	0.5	10	0.978201943	0.98325519	0.96773074	0.98440905	0.96538595	0.98383178	0.96655692	0.975492965	0.9748975	0.97519435
5	32	None	0.01	0.5	11	0.980799639	0.98461281	0.97286957	0.98692372	0.96815507	0.98576691	0.97050659	0.97874119	0.977539395	0.97813675
5	32	None	0.01	0.5	12	0.981364355	0.98527443	0.97324531	0.98709137	0.96953963	0.98618206	0.97138894	0.97925987	0.9783155	0.9787855
5	32	None	0.01	0.5	13	0.980347865	0.98476477	0.97119056	0.9860855	0.96850121	0.98542469	0.96984402	0.977977665	0.977293355	0.977634355
5	32	None	0.01	0.5	14	0.981929072	0.98206278	0.9816449	0.99128248	0.96261682	0.98665109	0.97203775	0.98185384	0.97694965	0.97934442
5	32	None	0.01	0.5	15	0.980009035	0.98918188	0.96153846	0.98105616	0.97784701	0.98510226	0.96962416	0.97536017	0.979451585	0.97736321
5	32	None	0.01	0.5	16	0.981251412	0.9882135	0.9670669	0.98390612	0.97577016	0.98605511	0.97139904	0.9776402	0.97983814	0.978727075
5	32	None	0.01	0.5	17	0.978766659	0.97594332	0.98491921	0.99295893	0.94946348	0.9843776	0.96686641	0.980431265	0.971211205	0.975622005
5	32	None	0.01	0.5	18	0.982493788	0.98692591	0.97333795	0.98709137	0.97300104	0.98700863	0.97316947	0.98013193	0.980046205	0.98008905
5	32	None	0.01	0.5	19	0.981251412	0.98624853	0.97094431	0.98591785	0.97161648	0.98608317	0.97128028	0.97859642	0.978767165	0.978681725
5	32	None	0.01	0.5	20	0.982267902	0.98659517	0.97331947	0.98709137	0.97230876	0.98684321	0.97281385	0.97995732	0.979700065	0.97982853
5	32	None	0.01	0.5	21	0.981364355	0.98204787	0.97991543	0.99044426	0.96261682	0.98622819	0.9711891	0.98098165	0.97653054	0.978708645
5	32	None	0.01	0.5	22	0.980912582	0.98155533	0.97954866	0.99027661	0.9615784	0.98589669	0.97048035	0.980551995	0.975927505	0.97818852
5	32	None	0.01	0.5	23	0.981590242	0.98366122	0.9772409	0.9891031	0.96607823	0.98637466	0.9716275	0.98045106	0.977590665	0.97900108
5	32	None	0.01	0.5	24	0.981477298	0.98333611	0.97756747	0.98927075	0.96538595	0.9862945	0.97143852	0.98045179	0.97732835	0.97886651
5	32	None	0.01	0.5	25	0.981251412	0.98837797	0.96674666	0.98373847	0.9761163	0.98605276	0.97140889	0.977562315	0.979927385	0.978730825
5	32	None	0.01	0.5	26	0.980686695	0.98919284	0.96350614	0.98206203	0.97784701	0.98561454	0.9706236	0.97634949	0.97995452	0.97811907
5	32	None	0.01	0.5	27	0.981929072	0.98415346	0.97726478	0.9891031	0.96711665	0.98662207	0.97216423	0.98070912	0.978109875	0.97939315
5	32	None	0.01	0.5	28	0.982606731	0.9869281	0.9736751	0.98725901	0.97300104	0.98709353	0.97333795	0.9803016	0.980130025	0.98021574
5	32	None	0.01	0.5	29	0.980234922	0.97914598	0.98257468	0.99178541	0.95638629	0.98542517	0.96930363	0.98086033	0.97408585	0.9773644
5	32	None	0.01	0.5	30	0.982945561	0.98530885	0.97800279	0.98943839	0.96953963	0.9873693	0.97375282	0.98165582	0.97948901	0.98056106
5	32	None	0.01	0.5	31	0.980912582	0.9888664	0.96479836	0.98273261	0.97715472	0.98578996	0.97093723	0.97683238	0.979943665	0.978363595
5	32	None	0.01	0.5	32	0.982042015	0.98789916	0.97004132	0.98541492	0.97507788	0.98665548	0.97255308	0.97897024	0.9802464	0.97960428
5	32	None	0.01	0.5	33	0.980912582	0.98903139	0.96448087	0.98256496	0.97750087	0.98578757	0.97094722	0.97675613	0.980032915	0.978367395
5	32	None	0.01	0.5	34	0.981477298	0.98045387	0.98367057	0.99228835	0.95915542	0.98633561	0.97125832	0.98206222	0.975721885	0.978796965
5	32	None	0.01	0.5	35	0.982493788	0.98790729	0.97137931	0.9860855	0.97507788	0.98699555	0.97322508	0.9796433	0.98058169	0.980110315
5	32	None	0.01	0.5	36	0.982719675	0.98417194	0.97966339	0.99027661	0.96711665	0.98721484	0.97334959	0.981917665	0.97869663	0.980282215
5	32	None	0.01	0.5	37	0.982042015	0.98839166	0.96907216	0.98491199	0.9761163	0.98664875	0.97258148	0.97873191	0.980514145	0.979615115
5	32	None	0.01	0.5	38	0.980686695	0.98477242	0.97220292	0.98658843	0.96850121	0.98567959	0.97034853	0.97848767	0.97754482	0.97801406
5	32	None	0.01	0.5	39	0.982267902	0.98724832	0.97201106	0.98642079	0.97369332	0.98683438	0.97285146	0.97962969	0.980057055	0.97984292
5	32	None	0.01	0.5	40	0.981929072	0.98350825	0.978604	0.98977368	0.96573209	0.98663102	0.97212544	0.981056125	0.977752885	0.97937823
5	32	None	0.01	0.5	41	0.982719675	0.98856759	0.97075017	0.98575021	0.97646244	0.98715689	0.97359793	0.97965888	0.981106325	0.98037741
5	32	None	0.01	0.5	42	0.983284391	0.98808525	0.97340242	0.98709137	0.97542402	0.98758806	0.97441217	0.980743835	0.981257695	0.981000115
5	32	None	0.01	0.5	43	0.984413824	0.98728884	0.97843478	0.98960604	0.97369332	0.98844608	0.97605829	0.98286181	0.98164968	0.982252185
5	32	None	0.01	0.5	44	0.980121979	0.9908428	0.95874197	0.97954736	0.98130841	0.9851627	0.96989394	0.974792385	0.980427885	0.97752832
5	32	None	0.01	0.5	45	0.982267902	0.98303393	0.98064743	0.99077955	0.96469367	0.98689154	0.97260513	0.98184068	0.97773661	0.979748335
5	32	None	0.01	0.5	46	0.982380845	0.98271564	0.98167078	0.99128248	0.96400138	0.98698047	0.97275585	0.98219321	0.97764193	0.97986816
5	32	None	0.01	0.5	47	0.980009035	0.98885135	0.96216769	0.98139145	0.97715472	0.98510728	0.9696033	0.97550952	0.979273085	0.97735529
5	32	None	0.01	0.5	48	0.983510278	0.98661984	0.97704348	0.98893546	0.97230876	0.98777629	0.97467037	0.98183166	0.98062211	0.98122333
5	32	None	0.01	0.5	49	0.982380845	0.9854588	0.97596656	0.98843252	0.96988577	0.98694342	0.97291667	0.98071268	0.979159145	0.979930045
5	32	32	0.01	0.5	0	0.971764174	0.98605205	0.94352941	0.97183571	0.97161648	0.97889227	0.95736698	0.96479073	0.971726095	0.968129625
5	32	32	0.01	0.5	1	0.971538288	0.96667211	0.98243688	0.99195306	0.92938733	0.97914943	0.95517609	0.974554495	0.960670195	0.96716276
5	32	32	0.01	0.5	2	0.977863113	0.98131153	0.97063964	0.98591785	0.96123226	0.9836093	0.96591304	0.975975585	0.973575055	0.97476117
5	32	32	0.01	0.5	3	0.966455839	0.95606695	0.99090909	0.99597653	0.90550363	0.97561376	0.94628323	0.97348802	0.95074008	0.960948495
5	32	32	0.01	0.5	4	0.977863113	0.97544091	0.98313599	0.9921207	0.94842506	0.98371011	0.96546864	0.97928845	0.97027288	0.974589375
5	32	32	0.01	0.5	5	0.977976056	0.97875871	0.97630835	0.98876781	0.95569401	0.9837378	0.9658912	0.97753353	0.97223091	0.9748145
5	32	32	0.01	0.5	6	0.973684211	0.96814766	0.98609078	0.99362951	0.9325026	0.98072309	0.9585483	0.97711922	0.963066055	0.969635695
5	32	32	0.01	0.5	7	0.97605602	0.97427865	0.97992112	0.9906119	0.94600208	0.98237739	0.96266291	0.977099885	0.96830699	0.97252015
5	32	32	0.01	0.5	8	0.978088999	0.97987693	0.97430482	0.98776194	0.958117	0.98380364	0.96614311	0.977090875	0.97293947	0.974973375
5	32	32	0.01	0.5	9	0.978879602	0.97799471	0.98078292	0.99094719	0.95396331	0.98442835	0.96718723	0.979388815	0.97245525	0.97580779
5	32	32	0.01	0.5	10	0.980912582	0.98155533	0.97954866	0.99027661	0.9615784	0.98589669	0.97048035	0.980551995	0.975927505	0.97818852
5	32	32	0.01	0.5	11	0.980686695	0.98043118	0.98123229	0.99111484	0.95915542	0.98574406	0.97006827	0.980831735	0.97513513	0.977906165
5	32	32	0.01	0.5	12	0.975265417	0.98204698	0.96129924	0.98122381	0.96296296	0.98163522	0.96213038	0.97167311	0.972093385	0.9718828
5	32	32	0.01	0.5	13	0.978653716	0.97609627	0.98421808	0.99262364	0.94980962	0.98429058	0.96670777	0.980157175	0.97121663	0.975499175
5	32	32	0.01	0.5	14	0.979783149	0.97929092	0.98083747	0.99094719	0.95673243	0.98508458	0.96863501	0.980064195	0.97383981	0.976859795
5	32	32	0.01	0.5	15	0.979105489	0.9787939	0.97977289	0.99044426	0.95569401	0.98458462	0.96758367	0.979283395	0.973069135	0.976084145
5	32	32	0.01	0.5	16	0.969957082	0.96250609	0.98700334	0.99413244	0.92004154	0.97806366	0.95234683	0.974754715	0.95708699	0.965205245
5	32	32	0.01	0.5	17	0.979331376	0.98457928	0.9684903	0.98474434	0.96815507	0.98466181	0.96832266	0.97653479	0.976449705	0.976492235
5	32	32	0.01	0.5	18	0.980234922	0.98346693	0.97348221	0.98725901	0.96573209	0.98535932	0.96959166	0.97847457	0.97649555	0.97747549
5	32	32	0.01	0.5	19	0.978992546	0.98603869	0.96459264	0.98273261	0.97127034	0.98438287	0.96791997	0.975315665	0.977001475	0.97615142
5	32	32	0.01	0.5	20	0.981251412	0.98108512	0.98160594	0.99128248	0.96053998	0.98615744	0.97095871	0.98134553	0.97591123	0.978558075
5	32	32	0.01	0.5	21	0.981590242	0.9835	0.97757533	0.98927075	0.96573209	0.98637693	0.97161762	0.980537665	0.97750142	0.978997275
5	32	32	0.01	0.5	22	0.979105489	0.97942933	0.97841472	0.98977368	0.95707857	0.98457434	0.96762905	0.978922025	0.973426125	0.976101695
5	32	32	0.01	0.5	23	0.978992546	0.97720892	0.98285102	0.99195306	0.95223261	0.98452579	0.96729958	0.98002997	0.972092835	0.975912685
5	32	32	0.01	0.5	24	0.981929072	0.98190271	0.98198516	0.99145013	0.96227068	0.98665332	0.97202797	0.981943935	0.976860405	0.979340645
5	32	32	0.01	0.5	25	0.979331376	0.97502465	0.98880058	0.99480302	0.94738664	0.98481454	0.9676507	0.981912615	0.97109483	0.97623262
5	32	32	0.01	0.5	26	0.981816128	0.98157982	0.98231966	0.99161777	0.9615784	0.98657326	0.97183838	0.98194974	0.976598085	0.97920582
5	32	32	0.01	0.5	27	0.981590242	0.98658168	0.97130014	0.9860855	0.97230876	0.98633353	0.97180419	0.97894091	0.97919713	0.97906886
5	32	32	0.01	0.5	28	0.977524283	0.9744898	0.98416127	0.99262364	0.94634822	0.98347313	0.96488442	0.979325535	0.96948593	0.974178775
5	32	32	0.01	0.5	29	0.981929072	0.98222296	0.98130511	0.99111484	0.96296296	0.98664887	0.97204752	0.981764035	0.9770389	0.979348195
5	32	32	0.01	0.5	30	0.97741134	0.97246353	0.98837632	0.99463537	0.94184839	0.9834245	0.96455158	0.980419925	0.96824188	0.97398804
5	32	32	0.01	0.5	31	0.979331376	0.9891709	0.9595788	0.98005029	0.97784701	0.98458947	0.96862678	0.97437485	0.97894865	0.976608125
5	32	32	0.01	0.5	32	0.977524283	0.97386588	0.98555957	0.99329422	0.94496366	0.98348411	0.96483478	0.979712725	0.96912894	0.974159445
5	32	32	0.01	0.5	33	0.982832618	0.98579308	0.97666318	0.98876781	0.97057805	0.98727821	0.97361111	0.98122813	0.97967293	0.98044466
5	32	32	0.01	0.5	34	0.981703185	0.98904433	0.96679219	0.98373847	0.97750087	0.98638427	0.97211704	0.97791826	0.98061967	0.979250655
5	32	32	0.01	0.5	35	0.982606731	0.98546366	0.97664692	0.98876781	0.96988577	0.98711297	0.9732546	0.98105529	0.97932679	0.980183785
5	32	32	0.01	0.5	36	0.981590242	0.98382255	0.97690693	0.98893546	0.96642437	0.98637238	0.97163738	0.98036474	0.977679915	0.97900488
5	32	32	0.01	0.5	37	0.978653716	0.97562582	0.9852624	0.99312657	0.9487712	0.98429841	0.96667254	0.98044411	0.970948885	0.975485475
5	32	32	0.01	0.5	38	0.981477298	0.98625314	0.97161648	0.98625314	0.97161648	0.98625314	0.97161648	0.97893481	0.97893481	0.97893481
5	32	32	0.01	0.5	39	0.981929072	0.98190271	0.98198516	0.99145013	0.96227068	0.98665332	0.97202797	0.981943935	0.976860405	0.979340645
5	32	32	0.01	0.5	40	0.981816128	0.98366667	0.97792572	0.98943839	0.96607823	0.98654409	0.97196587	0.980796195	0.97775831	0.97925498
5	32	32	0.01	0.5	41	0.980686695	0.98138917	0.97919605	0.99010897	0.96123226	0.98572978	0.970131	0.98029261	0.975670615	0.97793039
5	32	32	0.01	0.5	42	0.982267902	0.98383872	0.97896213	0.98994132	0.96642437	0.98688059	0.97265285	0.981400425	0.978182845	0.97976672
5	32	32	0.01	0.5	43	0.982606731	0.98320306	0.9813446	0.99111484	0.96503981	0.9871431	0.97312391	0.98227383	0.978077325	0.980133505
5	32	32	0.01	0.5	44	0.982606731	0.98288183	0.98202326	0.99145013	0.96434753	0.98714739	0.97310513	0.982452545	0.97789883	0.98012626
5	32	32	0.01	0.5	45	0.983284391	0.98434638	0.98104598	0.99094719	0.96746279	0.98763576	0.97420704	0.98269618	0.97920499	0.9809214
5	32	32	0.01	0.5	46	0.983736164	0.98760261	0.97573657	0.98826488	0.9743856	0.98793363	0.97506062	0.98166959	0.98132524	0.981497125
5	32	32	0.01	0.5	47	0.984187938	0.98598365	0.98042642	0.9906119	0.9709242	0.98829236	0.97565217	0.983205035	0.98076805	0.981972265
5	32	32	0.01	0.5	48	0.982267902	0.9867583	0.97299169	0.98692372	0.9726549	0.986841	0.97282326	0.979874995	0.97978931	0.97983213
5	32	32	0.01	0.5	49	0.982606731	0.98709137	0.97334718	0.98709137	0.97334718	0.98709137	0.97334718	0.980219275	0.980219275	0.980219275
5	32	None	0.001	0.2	0	0.949627287	0.95156276	0.94531535	0.97485331	0.8975424	0.96306724	0.92080966	0.948439055	0.936197855	0.94193845
5	32	None	0.001	0.2	1	0.965891123	0.96289031	0.97259773	0.98742666	0.9214261	0.97500414	0.94632065	0.96774402	0.95442638	0.960662395
5	32	None	0.001	0.2	2	0.974474814	0.97468983	0.9740121	0.98776194	0.9470405	0.98118235	0.96033696	0.974350965	0.96740122	0.970759655
5	32	None	0.001	0.2	3	0.97707251	0.97968698	0.97155899	0.98642079	0.95777085	0.98304235	0.96461565	0.975622985	0.97209582	0.973829
5	32	None	0.001	0.2	4	0.978314886	0.981324	0.9719986	0.98658843	0.96123226	0.98394917	0.96658545	0.9766613	0.973910345	0.97526731
5	32	None	0.001	0.2	5	0.979896092	0.98120738	0.97712073	0.9891031	0.96088612	0.98513942	0.96893543	0.979164055	0.97499461	0.977037425
5	32	None	0.001	0.2	6	0.981025525	0.98591785	0.9709242	0.98591785	0.9709242	0.98591785	0.9709242	0.978421025	0.978421025	0.978421025
5	32	None	0.001	0.2	7	0.981477298	0.98221114	0.97992251	0.99044426	0.96296296	0.98631052	0.97136872	0.981066825	0.97670361	0.97883962
5	32	None	0.001	0.2	8	0.982719675	0.98595318	0.97599165	0.98843252	0.9709242	0.98719129	0.97345133	0.980972415	0.97967836	0.98032131
5	32	None	0.001	0.2	9	0.983849108	0.98597663	0.97939944	0.99010897	0.9709242	0.98803848	0.9751434	0.982688035	0.980516585	0.98159094
5	32	None	0.001	0.2	10	0.983284391	0.98775784	0.97405742	0.98742666	0.97473174	0.98759222	0.97439446	0.98090763	0.9810792	0.98099334
5	32	None	0.001	0.2	11	0.983736164	0.98727608	0.97639708	0.98860017	0.97369332	0.98793768	0.97504333	0.98183658	0.981146745	0.981490505
5	32	None	0.001	0.2	12	0.984639711	0.98680474	0.98011859	0.99044426	0.9726549	0.98862115	0.97637248	0.983461665	0.98154958	0.982496815
5	32	None	0.001	0.2	13	0.984639711	0.98810919	0.97745404	0.9891031	0.97542402	0.9886059	0.97643798	0.982781615	0.98226356	0.98252194
5	32	None	0.001	0.2	14	0.985543257	0.98439834	0.98798162	0.99430008	0.96746279	0.98932444	0.97761455	0.98618998	0.980881435	0.983469495
5	32	None	0.001	0.2	15	0.984526768	0.98958333	0.97415575	0.98742666	0.97853929	0.98850382	0.9763426	0.98186954	0.982982975	0.98242321
5	32	None	0.001	0.2	16	0.984526768	0.98892617	0.97546648	0.98809723	0.97715472	0.98851153	0.97630987	0.982196325	0.982625975	0.9824107
5	32	None	0.001	0.2	17	0.985091484	0.98877158	0.97748528	0.9891031	0.97680858	0.98893731	0.97714681	0.98312843	0.98295584	0.98304206
5	32	None	0.001	0.2	18	0.985882087	0.98731642	0.98287911	0.99178541	0.97369332	0.98954587	0.97826465	0.985097765	0.982739365	0.98390526
5	32	None	0.001	0.2	19	0.98633386	0.98813899	0.98256625	0.99161777	0.97542402	0.98987532	0.97898211	0.98535262	0.983520895	0.984428715
5	32	None	0.001	0.2	20	0.986559747	0.98961474	0.98023578	0.99044426	0.97853929	0.99002933	0.9793868	0.98492526	0.984491775	0.984708065
5	32	None	0.001	0.2	21	0.986446804	0.98863066	0.98190045	0.99128248	0.97646244	0.9899548	0.9791739	0.985265555	0.98387246	0.98456435
5	32	None	0.001	0.2	22	0.98667269	0.988308	0.98325776	0.99195306	0.97577016	0.99012718	0.97949965	0.98578288	0.98386161	0.984813415
5	32	None	0.001	0.2	23	0.986785634	0.9884731	0.9832636	0.99195306	0.9761163	0.99021002	0.97967692	0.98586835	0.98403468	0.98494347
5	32	None	0.001	0.2	24	0.987463293	0.9891377	0.98397213	0.99228835	0.97750087	0.99071052	0.98072582	0.986554915	0.98489461	0.98571817
5	32	None	0.001	0.2	25	0.985769144	0.99058982	0.97588701	0.98826488	0.98061613	0.98942598	0.97824586	0.983238415	0.984440505	0.98383592
5	32	None	0.001	0.2	26	0.98701152	0.98929408	0.98226704	0.99145013	0.97784701	0.99037093	0.98005204	0.98578056	0.98464857	0.985211485
5	32	None	0.001	0.2	27	0.987576237	0.99012222	0.98229781	0.99145013	0.97957771	0.99078573	0.98093588	0.986210015	0.98551392	0.985860805
5	32	None	0.001	0.2	28	0.98802801	0.98898348	0.98602864	0.99329422	0.97715472	0.99113416	0.98157163	0.98750606	0.98522447	0.986352895
5	32	None	0.001	0.2	29	0.987576237	0.98930303	0.98397771	0.99228835	0.97784701	0.99079344	0.98090278	0.98664037	0.98506768	0.98584811
5	32	None	0.001	0.2	30	0.987576237	0.99045066	0.98162912	0.99111484	0.98026999	0.99078264	0.98094908	0.98603989	0.985692415	0.98586586
5	32	None	0.001	0.2	31	0.988140953	0.99029451	0.98366921	0.9921207	0.97992385	0.99120677	0.98179296	0.98698186	0.986022275	0.986499865
5	32	None	0.001	0.2	32	0.987802123	0.99045386	0.98231009	0.99145013	0.98026999	0.99095174	0.98128898	0.986381975	0.98586006	0.98612036
5	32	None	0.001	0.2	33	0.987124464	0.9911029	0.97894373	0.98977368	0.98165455	0.99043785	0.98029727	0.985023315	0.985714115	0.98536756
5	32	None	0.001	0.2	34	0.987463293	0.990778	0.98062284	0.9906119	0.98096227	0.99069495	0.98079252	0.98570042	0.985787085	0.985743735
5	32	None	0.001	0.2	35	0.987915067	0.99061977	0.98231623	0.99145013	0.98061613	0.99103477	0.98146544	0.986468	0.98603313	0.986250105
5	32	None	0.001	0.2	36	0.988253897	0.99128248	0.98200069	0.99128248	0.98200069	0.99128248	0.98200069	0.986641585	0.986641585	0.986641585
5	32	None	0.001	0.2	37	0.987576237	0.99160369	0.97930321	0.98994132	0.98269297	0.99077181	0.98099516	0.98545345	0.986317145	0.985883485
5	32	None	0.001	0.2	38	0.988140953	0.99161074	0.98099516	0.99077955	0.98269297	0.99119497	0.98184333	0.98630295	0.98673626	0.98651915
5	32	None	0.001	0.2	39	0.988931556	0.99046982	0.9857292	0.99312657	0.98026999	0.99179642	0.98299202	0.98809951	0.98669828	0.98739422
5	32	None	0.001	0.2	40	0.98735035	0.99275972	0.97632933	0.98843252	0.98511596	0.9905914	0.98070296	0.984544525	0.98677424	0.98564718
5	32	None	0.001	0.2	41	0.988592726	0.9909578	0.98369188	0.9921207	0.98130841	0.99153891	0.9824987	0.98732484	0.986714555	0.987018805
5	32	None	0.001	0.2	42	0.988931556	0.99211542	0.98237124	0.99145013	0.98373139	0.99178266	0.98305085	0.98724333	0.98759076	0.987416755
5	32	None	0.001	0.2	43	0.98768918	0.98865154	0.98567435	0.99312657	0.97646244	0.990884	0.98104677	0.987162945	0.984794505	0.985965385
5	32	None	0.001	0.2	44	0.989157443	0.99047301	0.98641588	0.99346186	0.98026999	0.99196518	0.98333333	0.988444445	0.986865925	0.987649255
5	32	None	0.001	0.2	45	0.98870567	0.98932087	0.98741699	0.99396479	0.97784701	0.9916374	0.9826087	0.98836893	0.9859059	0.98712305
5	32	None	0.001	0.2	46	0.98836684	0.9896425	0.98570432	0.99312657	0.97853929	0.99138147	0.98210874	0.98767341	0.98583293	0.986745105
5	32	None	0.001	0.2	47	0.987802123	0.99193684	0.97931748	0.98994132	0.98338525	0.99093808	0.98134715	0.98562716	0.986663285	0.986142615
5	32	None	0.001	0.2	48	0.98870567	0.98981126	0.98639693	0.99346186	0.97888543	0.9916332	0.98262682	0.988104095	0.986173645	0.98713001
5	32	None	0.001	0.2	49	0.989157443	0.99228317	0.9827169	0.99161777	0.98407754	0.99195036	0.98339675	0.987500035	0.987847655	0.987673555
5	32	32	0.001	0.2	0	0.956177999	0.95422707	0.96058932	0.98206203	0.90273451	0.96794448	0.93076374	0.957408195	0.94239827	0.94935411
5	32	32	0.001	0.2	1	0.973006551	0.97416363	0.97052557	0.9860855	0.94600208	0.98008831	0.95810692	0.9723446	0.96604379	0.969097615
5	32	32	0.001	0.2	2	0.976846623	0.9787234	0.97286822	0.98709137	0.95569401	0.98288958	0.96420464	0.97579581	0.97139269	0.97354711
5	32	32	0.001	0.2	3	0.980460809	0.981223	0.97884344	0.98994132	0.96088612	0.98556288	0.96978166	0.98003322	0.97541372	0.97767227
5	32	32	0.001	0.2	4	0.981816128	0.9856091	0.97394024	0.98742666	0.97023191	0.98651704	0.97208254	0.97977467	0.978829285	0.97929979
5	32	32	0.001	0.2	5	0.983623221	0.98809124	0.97441217	0.9875943	0.97542402	0.98784271	0.97491783	0.981251705	0.98150916	0.98138027
5	32	32	0.001	0.2	6	0.982945561	0.98922922	0.97012363	0.98541492	0.97784701	0.98731838	0.97397001	0.979676425	0.981630965	0.980644195
5	32	32	0.001	0.2	7	0.984865597	0.98373984	0.98726565	0.99396479	0.96607823	0.98882588	0.97655703	0.985502745	0.98002151	0.982691455
5	32	32	0.001	0.2	8	0.985430314	0.98877722	0.97850208	0.98960604	0.97680858	0.98919145	0.9776546	0.98363965	0.98320731	0.983423025
5	32	32	0.001	0.2	9	0.985656201	0.98796389	0.98084958	0.99077955	0.97507788	0.98936972	0.97795522	0.984406735	0.982928715	0.98366247
5	32	32	0.001	0.2	10	0.98633386	0.98944724	0.97988904	0.99027661	0.97819315	0.98986175	0.97904036	0.98466814	0.98423488	0.984451055
5	32	32	0.001	0.2	11	0.985656201	0.99042339	0.9758787	0.98826488	0.98026999	0.98934296	0.97806942	0.983151045	0.984267435	0.98370619
5	32	32	0.001	0.2	12	0.98633386	0.98879224	0.98122392	0.99094719	0.97680858	0.98986854	0.97901127	0.98500808	0.983877885	0.984439905
5	32	32	0.001	0.2	13	0.988253897	0.98882402	0.98705841	0.99379715	0.97680858	0.99130435	0.98190675	0.987941215	0.985302865	0.98660555
5	32	32	0.001	0.2	14	0.986446804	0.99092894	0.97724922	0.98893546	0.98130841	0.9899312	0.97927461	0.98408908	0.985121935	0.984602905
5	32	32	0.001	0.2	15	0.985543257	0.99075164	0.9748882	0.98776194	0.98096227	0.98925453	0.9779158	0.98281992	0.984362105	0.983585165
5	32	32	0.001	0.2	16	0.987463293	0.98864775	0.98498603	0.99279128	0.97646244	0.99071518	0.98070572	0.98681689	0.98462686	0.98571045
5	32	32	0.001	0.2	17	0.986559747	0.99159099	0.97627235	0.98843252	0.98269297	0.99000924	0.97947214	0.98393167	0.985562745	0.98474069
5	32	32	0.001	0.2	18	0.987124464	0.98636741	0.98872843	0.99463537	0.97161648	0.99048414	0.98009777	0.98754792	0.983125925	0.985290955
5	32	32	0.001	0.2	19	0.987237407	0.98588509	0.99011299	0.99530595	0.97057805	0.99057312	0.98024821	0.98799904	0.982942	0.985410665
5	32	32	0.001	0.2	20	0.98735035	0.99143577	0.97895826	0.98977368	0.98234683	0.99060403	0.98064962	0.985197015	0.986060255	0.985626825
5	32	32	0.001	0.2	21	0.988140953	0.98898531	0.98637317	0.99346186	0.97715472	0.99121853	0.98174231	0.98767924	0.98530829	0.98648042
5	32	32	0.001	0.2	22	0.988253897	0.98849808	0.98774081	0.99413244	0.9761163	0.99130726	0.98189415	0.988119445	0.98512437	0.986600705
5	32	32	0.001	0.2	23	0.988253897	0.98996823	0.984685	0.99262364	0.97923157	0.99129416	0.98195071	0.987326615	0.985927605	0.986622435
5	32	32	0.001	0.2	24	0.987237407	0.99044586	0.98060942	0.9906119	0.98026999	0.99052887	0.98043967	0.98552764	0.985440945	0.98548427
5	32	32	0.001	0.2	25	0.988479783	0.98964423	0.98604813	0.99329422	0.97853929	0.99146586	0.98227936	0.98784618	0.985916755	0.98687261
5	32	32	0.001	0.2	26	0.986898577	0.9922572	0.97596979	0.98826488	0.98407754	0.99025701	0.98000689	0.984113495	0.98617121	0.98513195
5	32	32	0.001	0.2	27	0.987237407	0.99159946	0.97829083	0.98943839	0.98269297	0.99051775	0.98048696	0.984945145	0.98606568	0.985502355
5	32	32	0.001	0.2	28	0.988253897	0.98980445	0.98502264	0.99279128	0.97888543	0.99129561	0.98194444	0.987413545	0.985838355	0.986620025
5	32	32	0.001	0.2	29	0.988253897	0.98996823	0.984685	0.99262364	0.97923157	0.99129416	0.98195071	0.987326615	0.985927605	0.986622435
5	32	32	0.001	0.2	30	0.988931556	0.99145586	0.98370884	0.9921207	0.98234683	0.99178817	0.98302736	0.98758235	0.987233765	0.987407765
5	32	32	0.001	0.2	31	0.9890445	0.9907996	0.98539638	0.99295893	0.98096227	0.99187809	0.98317433	0.98809799	0.9869606	0.98752621
5	32	32	0.001	0.2	32	0.98870567	0.98818046	0.98981384	0.99513831	0.97542402	0.99164718	0.98256625	0.98899715	0.985281165	0.987106715
5	32	32	0.001	0.2	33	0.988140953	0.99013048	0.98400556	0.99228835	0.97957771	0.99120824	0.98178664	0.98706802	0.98593303	0.98649744
5	32	32	0.001	0.2	34	0.98870567	0.98997494	0.98605786	0.99329422	0.97923157	0.9916318	0.98263286	0.9880164	0.986262895	0.98713233
5	32	32	0.001	0.2	35	0.988592726	0.99161636	0.98235294	0.99145013	0.98269297	0.99153324	0.98252293	0.98698465	0.98707155	0.987028085
5	32	32	0.001	0.2	36	0.988931556	0.99063389	0.9853913	0.99295893	0.98061613	0.99179504	0.98299792	0.988012595	0.98678753	0.98739648
5	32	32	0.001	0.2	37	0.98802801	0.98996488	0.984	0.99228835	0.97923157	0.99112525	0.98160999	0.98698244	0.98575996	0.98636762
5	32	32	0.001	0.2	38	0.988253897	0.98964077	0.98536075	0.99295893	0.97853929	0.99129707	0.98193817	0.98750076	0.98574911	0.98661762
5	32	32	0.001	0.2	39	0.988931556	0.98867233	0.98947738	0.99497066	0.97646244	0.9918115	0.98292683	0.989074855	0.98571655	0.987369165
5	32	32	0.001	0.2	40	0.988592726	0.98980956	0.986053	0.99329422	0.97888543	0.99154882	0.98245614	0.98793128	0.986089825	0.98700248
5	32	32	0.001	0.2	41	0.98836684	0.99095477	0.98300971	0.99178541	0.98130841	0.99136992	0.98215832	0.98698224	0.98654691	0.98676412
5	32	32	0.001	0.2	42	0.98802801	0.99177438	0.98032447	0.99044426	0.98303911	0.99110887	0.98167992	0.986049425	0.986741685	0.986394395
5	32	32	0.001	0.2	43	0.98870567	0.99063075	0.98470629	0.99262364	0.98061613	0.99162619	0.98265695	0.98766852	0.986619885	0.98714157
5	32	32	0.001	0.2	44	0.9890445	0.99063545	0.98573417	0.99312657	0.98061613	0.99187945	0.98316849	0.98818481	0.98687135	0.98752397
5	32	32	0.001	0.2	45	0.989157443	0.99129416	0.98472753	0.99262364	0.98200069	0.99195845	0.98336222	0.988010845	0.987312165	0.987660335
5	32	32	0.001	0.2	46	0.98802801	0.99193955	0.9799931	0.99027661	0.98338525	0.99110738	0.98168625	0.985966325	0.98683093	0.986396815
5	32	32	0.001	0.2	47	0.988818613	0.99079652	0.98471161	0.99262364	0.98096227	0.99170924	0.98283336	0.987754065	0.986792955	0.9872713
5	32	32	0.001	0.2	48	0.989948046	0.99032043	0.98916841	0.99480302	0.97992385	0.99255666	0.98452443	0.98974442	0.987363435	0.988540545
5	32	32	0.001	0.2	49	0.988818613	0.99128978	0.98370319	0.9921207	0.98200069	0.99170507	0.9828512	0.987496485	0.987060695	0.987278135
5	32	None	0.001	0.5	0	0.92681274	0.9301084	0.91919192	0.96378877	0.85046729	0.9466491	0.88349515	0.92465016	0.90712803	0.915072125
5	32	None	0.001	0.5	1	0.95007906	0.95292767	0.94377947	0.97401509	0.90065767	0.96335599	0.92171449	0.94835357	0.93733638	0.94253524
5	32	None	0.001	0.5	2	0.96171222	0.96588274	0.95276989	0.97770327	0.92869505	0.97175706	0.94057844	0.959326315	0.95319916	0.95616775
5	32	None	0.001	0.5	3	0.967924102	0.97176549	0.95975997	0.98088852	0.94115611	0.97630569	0.950367	0.96576273	0.961022315	0.963336345
5	32	None	0.001	0.5	4	0.970521798	0.97485847	0.9613764	0.98155909	0.94773278	0.97819731	0.95450584	0.968117435	0.964645935	0.966351575
5	32	None	0.001	0.5	5	0.973571267	0.97686803	0.96660808	0.98407376	0.95188647	0.98045766	0.95919079	0.971738055	0.967980115	0.969824225
5	32	None	0.001	0.5	6	0.97436187	0.98121436	0.96023513	0.98072087	0.96123226	0.98096755	0.96073344	0.970724745	0.970976565	0.970850495
5	32	None	0.001	0.5	7	0.974474814	0.98512257	0.95304525	0.97686505	0.96953963	0.98097643	0.96122169	0.96908391	0.97320234	0.97109906
5	32	None	0.001	0.5	8	0.975604247	0.9790035	0.96845426	0.98491199	0.95638629	0.98194886	0.96238245	0.97372888	0.97064914	0.972165655
5	32	None	0.001	0.5	9	0.97537836	0.98043805	0.96484511	0.9830679	0.95950156	0.98175121	0.96216591	0.97264158	0.97128473	0.97195856
5	32	None	0.001	0.5	10	0.976168963	0.98450657	0.95919067	0.98005029	0.96815507	0.98227338	0.96365202	0.97184862	0.97410268	0.9729627
5	32	None	0.001	0.5	11	0.976846623	0.98452221	0.96116838	0.98105616	0.96815507	0.98278613	0.96464908	0.972845295	0.974605615	0.973717605
5	32	None	0.001	0.5	12	0.975152473	0.98628746	0.95283339	0.9766974	0.97196262	0.981469	0.96230295	0.969560425	0.97433001	0.971885975
5	32	None	0.001	0.5	13	0.977524283	0.98066022	0.97093838	0.9860855	0.9598477	0.98336538	0.96536118	0.9757993	0.9729666	0.97436328
5	32	None	0.001	0.5	14	0.977524283	0.98470074	0.96283551	0.98189438	0.96850121	0.98329556	0.96566005	0.973768125	0.975197795	0.974477805
5	32	None	0.001	0.5	15	0.978540773	0.98197296	0.97135871	0.98625314	0.96261682	0.9841084	0.96696801	0.976665835	0.97443498	0.975538205
5	32	None	0.001	0.5	16	0.979783149	0.98410308	0.97081306	0.98591785	0.96711665	0.98500963	0.96896133	0.97745807	0.97651725	0.97698548
5	32	None	0.001	0.5	17	0.979331376	0.98653652	0.96462912	0.98273261	0.97230876	0.98463089	0.96845371	0.97558282	0.977520685	0.9765423
5	32	None	0.001	0.5	18	0.979896092	0.98507963	0.96919349	0.98507963	0.96919349	0.98507963	0.96919349	0.97713656	0.97713656	0.97713656
5	32	None	0.001	0.5	19	0.979105489	0.98214882	0.97272727	0.98692372	0.96296296	0.98453048	0.96782049	0.977438045	0.97494334	0.976175485
5	32	None	0.001	0.5	20	0.979557262	0.98280467	0.97276536	0.98692372	0.96434753	0.98485989	0.96853815	0.977785015	0.975635625	0.97669902
5	32	None	0.001	0.5	21	0.980573752	0.98460766	0.97219326	0.98658843	0.96815507	0.98559705	0.97016996	0.97840046	0.97737175	0.977883505
5	32	None	0.001	0.5	22	0.980912582	0.98364486	0.97519217	0.98809723	0.96607823	0.98586602	0.97061381	0.979418515	0.97708773	0.978239915
5	32	None	0.001	0.5	23	0.980460809	0.98379552	0.9735007	0.98725901	0.96642437	0.98552422	0.96994963	0.97864811	0.97684169	0.977736925
5	32	None	0.001	0.5	24	0.981364355	0.98462567	0.97456446	0.98776194	0.96815507	0.98619131	0.97134919	0.979595065	0.977958505	0.97877025
5	32	None	0.001	0.5	25	0.981590242	0.98544177	0.97359277	0.98725901	0.96988577	0.98634955	0.97173574	0.97951727	0.97857239	0.979042645
5	32	None	0.001	0.5	26	0.981364355	0.98608783	0.97160665	0.98625314	0.97127034	0.98617048	0.97143846	0.97884724	0.97876174	0.97880447
5	32	None	0.001	0.5	27	0.982493788	0.98611111	0.97498263	0.98792959	0.97127034	0.98701951	0.97312294	0.98054687	0.979599965	0.980071225
5	32	None	0.001	0.5	28	0.981590242	0.98739919	0.96967609	0.98524728	0.97403946	0.98632206	0.97185288	0.97853764	0.97964337	0.97908747
5	32	None	0.001	0.5	29	0.981929072	0.98609948	0.97329171	0.98709137	0.97127034	0.98659517	0.97227997	0.979695595	0.979180855	0.97943757
5	32	None	0.001	0.5	30	0.980912582	0.98558981	0.97124047	0.9860855	0.97023191	0.98583759	0.97073593	0.97841514	0.978158705	0.97828676
5	32	None	0.001	0.5	31	0.982606731	0.9869281	0.9736751	0.98725901	0.97300104	0.98709353	0.97333795	0.9803016	0.980130025	0.98021574
5	32	None	0.001	0.5	32	0.981251412	0.98690176	0.96964471	0.98524728	0.97300104	0.98607383	0.97131997	0.978273235	0.97912416	0.9786969
5	32	None	0.001	0.5	33	0.982380845	0.98319747	0.98065424	0.99077955	0.96503981	0.98697395	0.97278437	0.981925855	0.97790968	0.97987916
5	32	None	0.001	0.5	34	0.982267902	0.98223182	0.98234463	0.99161777	0.96296296	0.98690248	0.97255725	0.982288225	0.977290365	0.979729865
5	32	None	0.001	0.5	35	0.983171448	0.98466667	0.98002803	0.99044426	0.96815507	0.98754701	0.97405537	0.98234735	0.979299665	0.98080119
5	32	None	0.001	0.5	36	0.982154958	0.98287045	0.98064062	0.99077955	0.96434753	0.98680915	0.97242583	0.981755535	0.97756354	0.97961749
5	32	None	0.001	0.5	37	0.979896092	0.9862208	0.96693076	0.98390612	0.97161648	0.9850621	0.96926796	0.97657578	0.9777613	0.97716503
5	32	None	0.001	0.5	38	0.982267902	0.98047651	0.986121	0.99346186	0.95915542	0.98692647	0.97245131	0.983298755	0.97630864	0.97968889
5	32	None	0.001	0.5	39	0.983171448	0.98321702	0.98307475	0.99195306	0.96503981	0.98756572	0.9739738	0.983145885	0.978496435	0.98076976
5	32	None	0.001	0.5	40	0.981703185	0.98318068	0.97858898	0.98977368	0.96503981	0.98646617	0.97176717	0.98088483	0.977406745	0.97911667
5	32	None	0.001	0.5	41	0.983849108	0.98452064	0.98243148	0.99161777	0.96780893	0.98805646	0.97506539	0.98347606	0.97971335	0.981560925
5	32	None	0.001	0.5	42	0.981816128	0.98222001	0.9809591	0.99094719	0.96296296	0.9865643	0.97187773	0.981589555	0.976955075	0.979221015
5	32	None	0.001	0.5	43	0.983623221	0.98483839	0.98106592	0.99094719	0.96850121	0.98788335	0.97474308	0.982952155	0.9797242	0.981313215
5	32	None	0.001	0.5	44	0.983284391	0.9825784	0.98478953	0.99279128	0.96365524	0.98765844	0.97410777	0.983683965	0.97822326	0.980883105
5	32	None	0.001	0.5	45	0.983849108	0.98403725	0.9834507	0.9921207	0.96677051	0.98806244	0.97503927	0.983743975	0.979445605	0.981550855
5	32	None	0.001	0.5	46	0.983510278	0.98467433	0.98105928	0.99094719	0.96815507	0.9878008	0.97456446	0.982866805	0.97955113	0.98118263
5	32	None	0.001	0.5	47	0.982493788	0.98627385	0.97465278	0.98776194	0.97161648	0.98701734	0.97313226	0.980463315	0.97968921	0.9800748
5	32	None	0.001	0.5	48	0.983171448	0.9840213	0.98137737	0.99111484	0.96677051	0.98755533	0.97401918	0.982699335	0.978942675	0.980787255
5	32	None	0.001	0.5	49	0.984752654	0.98615744	0.98180546	0.99128248	0.97127034	0.98871332	0.97650948	0.98398145	0.98127641	0.9826114
5	32	32	0.001	0.5	0	0.941495369	0.95596853	0.91148907	0.95725063	0.90896504	0.95660915	0.9102253	0.9337288	0.933107835	0.933417225
5	32	32	0.001	0.5	1	0.961373391	0.97355567	0.93657868	0.96898575	0.94565594	0.97126533	0.94109542	0.955067175	0.957320845	0.956180375
5	32	32	0.001	0.5	2	0.970634741	0.97125392	0.96929668	0.98558256	0.93977155	0.97836578	0.9543058	0.9702753	0.962677055	0.96633579
5	32	32	0.001	0.5	3	0.975152473	0.98481013	0.95561625	0.9782062	0.96884735	0.98149706	0.96218632	0.97021319	0.973526775	0.97184169
5	32	32	0.001	0.5	4	0.976959566	0.98160843	0.96728159	0.98424141	0.96192454	0.98292315	0.96459563	0.97444501	0.973082975	0.97375939
5	32	32	0.001	0.5	5	0.97673368	0.97697532	0.97621583	0.98876781	0.95188647	0.98283619	0.96389765	0.976595575	0.97032714	0.97336692
5	32	32	0.001	0.5	6	0.978653716	0.98149383	0.97268908	0.98692372	0.9615784	0.98420129	0.96710183	0.977091455	0.97425106	0.97565156
5	32	32	0.001	0.5	7	0.979557262	0.98345035	0.97144847	0.98625314	0.96573209	0.98484975	0.96858184	0.97744941	0.975992615	0.976715795
5	32	32	0.001	0.5	8	0.980121979	0.98638884	0.96727523	0.98407376	0.97196262	0.98522994	0.96961326	0.976832035	0.97801819	0.9774216
5	32	32	0.001	0.5	9	0.980234922	0.98153693	0.97748065	0.98927075	0.9615784	0.98538866	0.96946432	0.97950879	0.975424575	0.97742649
5	32	32	0.001	0.5	10	0.97741134	0.97526793	0.98207243	0.99161777	0.94807892	0.9833749	0.96477633	0.97867018	0.969848345	0.974075615
5	32	32	0.001	0.5	11	0.979557262	0.9880189	0.96243169	0.98155909	0.97542402	0.9847784	0.9688843	0.975225295	0.978491555	0.97683135
5	32	32	0.001	0.5	12	0.981364355	0.98821549	0.96739876	0.98407376	0.97577016	0.98614028	0.97156643	0.977807125	0.97992196	0.978853355
5	32	32	0.001	0.5	13	0.981477298	0.98205086	0.98026084	0.9906119	0.96261682	0.9863128	0.97135871	0.98115585	0.97661436	0.978835755
5	32	32	0.001	0.5	14	0.980686695	0.98542225	0.97089397	0.98591785	0.96988577	0.98566999	0.97038961	0.97815811	0.97790181	0.9780298
5	32	32	0.001	0.5	15	0.981703185	0.98334166	0.97825324	0.98960604	0.96538595	0.9864639	0.971777	0.98079745	0.977495995	0.97912045
5	32	32	0.001	0.5	16	0.980799639	0.97948039	0.98363572	0.99228835	0.95707857	0.98584277	0.97017544	0.981558055	0.97468346	0.978009105
5	32	32	0.001	0.5	17	0.981251412	0.98657493	0.97029361	0.98558256	0.97230876	0.9860785	0.97130014	0.97843427	0.97894566	0.97868932
5	32	32	0.001	0.5	18	0.982832618	0.98546852	0.97732822	0.9891031	0.96988577	0.98728246	0.97359277	0.98139837	0.979494435	0.980437615
5	32	32	0.001	0.5	19	0.980686695	0.98043118	0.98123229	0.99111484	0.95915542	0.98574406	0.97006827	0.980831735	0.97513513	0.977906165
5	32	32	0.001	0.5	20	0.982606731	0.98823727	0.97106442	0.98591785	0.97577016	0.9870762	0.9734116	0.979650845	0.980844005	0.9802439
5	32	32	0.001	0.5	21	0.982493788	0.98497496	0.97730447	0.9891031	0.96884735	0.98703471	0.97305754	0.981139715	0.978975225	0.980046125
5	32	32	0.001	0.5	22	0.982719675	0.98401066	0.98	0.99044426	0.96677051	0.98721698	0.9733403	0.98200533	0.978607385	0.98027864
5	32	32	0.001	0.5	23	0.982267902	0.98207171	0.98268551	0.99178541	0.96261682	0.98690466	0.97254765	0.98237861	0.977201115	0.979726155
5	32	32	0.001	0.5	24	0.983284391	0.98483081	0.98003503	0.99044426	0.96850121	0.98762956	0.97423398	0.98243292	0.979472735	0.98093177
5	32	32	0.001	0.5	25	0.981703185	0.98269839	0.97959902	0.99027661	0.96400138	0.98647295	0.97173761	0.981148705	0.977138995	0.97910528
5	32	32	0.001	0.5	26	0.982945561	0.98417722	0.98035088	0.9906119	0.96711665	0.98738408	0.9736888	0.98226405	0.978864275	0.98053644
5	32	32	0.001	0.5	27	0.981929072	0.98094449	0.98403689	0.99245599	0.96019384	0.98666667	0.97196917	0.98249069	0.976324915	0.97931792
5	32	32	0.001	0.5	28	0.983736164	0.98629908	0.97838968	0.98960604	0.97161648	0.98794979	0.97499132	0.98234438	0.98061126	0.981470555
5	32	32	0.001	0.5	29	0.982945561	0.98466155	0.97934174	0.99010897	0.96815507	0.98737775	0.97371628	0.982001645	0.97913202	0.980547015
5	32	32	0.001	0.5	30	0.983284391	0.98386292	0.9820612	0.99145013	0.96642437	0.98764195	0.97418004	0.98296206	0.97893725	0.980910995
5	32	32	0.001	0.5	31	0.981477298	0.98045387	0.98367057	0.99228835	0.95915542	0.98633561	0.97125832	0.98206222	0.975721885	0.978796965
5	32	32	0.001	0.5	32	0.97605602	0.97040065	0.988682	0.99480302	0.93734856	0.98245033	0.9623312	0.979541325	0.96607579	0.972390765
5	32	32	0.001	0.5	33	0.983510278	0.98564513	0.97904296	0.98994132	0.97023191	0.98778856	0.97461752	0.982344045	0.980086615	0.98120304
5	32	32	0.001	0.5	34	0.983849108	0.98516667	0.98107919	0.99094719	0.96919349	0.98804847	0.97510012	0.98312293	0.98007034	0.981574295
5	32	32	0.001	0.5	35	0.980686695	0.97884298	0.98466476	0.99279128	0.95569401	0.98576779	0.96996311	0.98175387	0.974242645	0.97786545
5	32	32	0.001	0.5	36	0.983510278	0.98419038	0.98207381	0.99145013	0.96711665	0.98780691	0.97453784	0.983132095	0.97928339	0.981172375
5	32	32	0.001	0.5	37	0.983058505	0.98273286	0.98375132	0.99228835	0.96400138	0.98748749	0.97377622	0.98324209	0.978144865	0.980631855
5	32	32	0.001	0.5	38	0.982606731	0.98256104	0.98270385	0.99178541	0.96365524	0.98715168	0.97308633	0.982632445	0.977720325	0.980119005
5	32	32	0.001	0.5	39	0.983510278	0.98402928	0.98241294	0.99161777	0.96677051	0.98780895	0.97452896	0.98322111	0.97919414	0.981168955
5	32	32	0.001	0.5	40	0.982832618	0.98353019	0.98135772	0.99111484	0.96573209	0.98730795	0.97348221	0.982443955	0.978423465	0.98039508
5	32	32	0.001	0.5	41	0.983849108	0.98532844	0.9807423	0.99077955	0.96953963	0.98804648	0.97510879	0.98303537	0.98015959	0.981577635
5	32	32	0.001	0.5	42	0.981590242	0.97982137	0.98539886	0.99312657	0.95777085	0.98642911	0.97138845	0.982610115	0.97544871	0.97890878
5	32	32	0.001	0.5	43	0.983962051	0.98646617	0.97873824	0.98977368	0.97196262	0.98811715	0.97533866	0.982602205	0.98086815	0.981727905
5	32	32	0.001	0.5	44	0.984074994	0.98581915	0.98041958	0.9906119	0.97057805	0.98820972	0.975474	0.983119365	0.980594975	0.98184186
5	32	32	0.001	0.5	45	0.984526768	0.98501997	0.98348559	0.9921207	0.96884735	0.98855759	0.9761116	0.98425278	0.980484025	0.982334595
5	32	32	0.001	0.5	46	0.982606731	0.98160119	0.98475718	0.99279128	0.9615784	0.98716453	0.97302977	0.983179185	0.97718484	0.98009715
5	32	32	0.001	0.5	47	0.982380845	0.98095711	0.98543517	0.99312657	0.96019384	0.98700433	0.97265077	0.98319614	0.976660205	0.97982755
5	32	32	0.001	0.5	48	0.983849108	0.98403725	0.9834507	0.9921207	0.96677051	0.98806244	0.97503927	0.983743975	0.979445605	0.981550855
5	32	32	0.001	0.5	49	0.983849108	0.98403725	0.9834507	0.9921207	0.96677051	0.98806244	0.97503927	0.983743975	0.979445605	0.981550855
5	32	None	0.0001	0.2	0	0.676191552	0.67598273	0.71153846	0.99748533	0.0128072	0.80585088	0.02516151	0.693760595	0.505146265	0.415506195
5	32	None	0.0001	0.2	1	0.843686469	0.8358012	0.87014265	0.95574183	0.6123226	0.89175661	0.71881349	0.852971925	0.784032215	0.80528505
5	32	None	0.0001	0.2	2	0.915066637	0.91537849	0.91430787	0.96295054	0.81619938	0.93856209	0.86247257	0.91484318	0.88957496	0.90051733
5	32	None	0.0001	0.2	3	0.928732776	0.93267359	0.9197026	0.96378877	0.85635168	0.94797593	0.88689729	0.926188095	0.910070225	0.91743661
5	32	None	0.0001	0.2	4	0.935961148	0.94245902	0.92156863	0.96378877	0.87850467	0.95300456	0.89952153	0.932013825	0.92114672	0.926263045
5	32	None	0.0001	0.2	5	0.940591823	0.94545455	0.92979265	0.96764459	0.8847352	0.95642088	0.90670451	0.9376236	0.926189895	0.931562695
5	32	None	0.0001	0.2	6	0.945448385	0.95111916	0.93304536	0.96881811	0.89719626	0.95988705	0.91476972	0.94208226	0.933007185	0.937328385
5	32	None	0.0001	0.2	7	0.95007906	0.9545679	0.94026628	0.972171	0.90446521	0.96328904	0.92201835	0.94741709	0.938318105	0.942653695
5	32	None	0.0001	0.2	8	0.954370906	0.95754484	0.94742528	0.97552389	0.91069574	0.96645076	0.92869749	0.95248506	0.943109815	0.947574125
5	32	None	0.0001	0.2	9	0.957081545	0.96256419	0.94533191	0.97418273	0.92177224	0.96833861	0.93340343	0.95394805	0.947977485	0.95087102
5	32	None	0.0001	0.2	10	0.959453354	0.96330579	0.95114123	0.97703269	0.9231568	0.97012068	0.9369401	0.95722351	0.950094745	0.95353039
5	32	None	0.0001	0.2	11	0.961599277	0.96387927	0.95664636	0.979715	0.92419522	0.97173262	0.94014085	0.960262815	0.95195511	0.955936735
5	32	None	0.0001	0.2	12	0.964309916	0.96709112	0.95831849	0.98038558	0.93111803	0.97369297	0.94452247	0.962704805	0.955751805	0.95910772
5	32	None	0.0001	0.2	13	0.966229953	0.9662607	0.96616271	0.98424141	0.92904119	0.97516818	0.9472384	0.966211705	0.9566413	0.96120329
5	32	None	0.0001	0.2	14	0.968037045	0.96834817	0.96736011	0.98474434	0.93354102	0.97647743	0.95014973	0.96785414	0.95914268	0.96331358
5	32	None	0.0001	0.2	15	0.969166478	0.96979201	0.96781116	0.98491199	0.93665628	0.97729352	0.95197889	0.968801585	0.960784135	0.964636205
5	32	None	0.0001	0.2	16	0.970070025	0.97014187	0.96991404	0.98591785	0.93734856	0.97796624	0.95335328	0.970027955	0.961633205	0.96565976
5	32	None	0.0001	0.2	17	0.971086515	0.97283419	0.96734114	0.9845767	0.94323295	0.97867022	0.95513495	0.970087665	0.963904825	0.966902585
5	32	None	0.0001	0.2	18	0.972215948	0.97163121	0.97348621	0.9875943	0.94046383	0.97954772	0.95669014	0.97255871	0.964029065	0.96811893
5	32	None	0.0001	0.2	19	0.973006551	0.97291047	0.97321429	0.98742666	0.94323295	0.98011482	0.9579891	0.97306238	0.965329805	0.96905196
5	32	None	0.0001	0.2	20	0.97436187	0.97689495	0.96899225	0.98524728	0.95188647	0.98105333	0.96036319	0.9729436	0.968566875	0.97070826
5	32	None	0.0001	0.2	21	0.974587757	0.97532295	0.97301136	0.98725901	0.94842506	0.98125469	0.96056091	0.974167155	0.967842035	0.9709078
5	32	None	0.0001	0.2	22	0.97537836	0.97692946	0.97207494	0.98675608	0.95188647	0.98181818	0.96187478	0.9745022	0.969321275	0.97184648
5	32	None	0.0001	0.2	23	0.976507793	0.97887207	0.97150897	0.98642079	0.95604015	0.98263193	0.96371249	0.97519052	0.97123047	0.97317221
5	32	None	0.0001	0.2	24	0.977298396	0.97921516	0.97323944	0.98725901	0.95673243	0.98322064	0.96491534	0.9762273	0.97199572	0.97406799
5	32	None	0.0001	0.2	25	0.977637226	0.98018318	0.97227097	0.98675608	0.95880928	0.98345865	0.9654932	0.976227075	0.97278268	0.974475925
5	32	None	0.0001	0.2	26	0.977976056	0.98003328	0.97362869	0.98742666	0.95846314	0.98371608	0.96598639	0.976830985	0.9729449	0.974851235
5	32	None	0.0001	0.2	27	0.977863113	0.97923243	0.97495591	0.98809723	0.95673243	0.98364486	0.96575821	0.97709417	0.97241483	0.974701535
5	32	None	0.0001	0.2	28	0.978653716	0.97973422	0.9763585	0.98876781	0.95777085	0.98423029	0.96697536	0.97804636	0.97326933	0.975602825
5	32	None	0.0001	0.2	29	0.979218432	0.9803889	0.97673599	0.98893546	0.95915542	0.98464363	0.96786587	0.978562445	0.97404544	0.97625475
5	32	None	0.0001	0.2	30	0.979444319	0.9815154	0.97507898	0.98809723	0.9615784	0.98479532	0.96828163	0.97829719	0.974837815	0.976538475
5	32	None	0.0001	0.2	31	0.978314886	0.98277304	0.96904348	0.98507963	0.96434753	0.98392498	0.9666898	0.97590826	0.97471358	0.97530739
5	32	None	0.0001	0.2	32	0.979331376	0.98023256	0.97741708	0.98927075	0.95880928	0.98473091	0.96802376	0.97882482	0.974040015	0.976377335
5	32	None	0.0001	0.2	33	0.979557262	0.98183939	0.97475456	0.98792959	0.96227068	0.98487507	0.96847239	0.978296975	0.975100135	0.97667373
5	32	None	0.0001	0.2	34	0.980009035	0.98249416	0.97478992	0.98792959	0.96365524	0.98520438	0.9691906	0.97864204	0.975792415	0.97719749
5	32	None	0.0001	0.2	35	0.980460809	0.98314982	0.97482517	0.98792959	0.96503981	0.98553391	0.96990781	0.978987495	0.9764847	0.97772086
5	32	None	0.0001	0.2	36	0.980573752	0.98266956	0.97616544	0.98860017	0.96400138	0.98562594	0.97004528	0.9794175	0.976300775	0.97783561
5	32	None	0.0001	0.2	37	0.980234922	0.98233922	0.97580645	0.98843252	0.9633091	0.98537645	0.96951751	0.979072835	0.97587081	0.97744698
5	32	None	0.0001	0.2	38	0.981138468	0.98397329	0.9752095	0.98809723	0.96677051	0.98603095	0.97097167	0.979591395	0.97743387	0.97850131
5	32	None	0.0001	0.2	39	0.981251412	0.98349175	0.97654883	0.98876781	0.96573209	0.98612272	0.97111034	0.98002029	0.97724995	0.97861653
5	32	None	0.0001	0.2	40	0.981138468	0.98284477	0.97754386	0.98927075	0.96434753	0.98604729	0.97090085	0.980194315	0.97680914	0.97847407
5	32	None	0.0001	0.2	41	0.981138468	0.98381175	0.97554158	0.98826488	0.96642437	0.98603329	0.97096157	0.979676665	0.977344625	0.97849743
5	32	None	0.0001	0.2	42	0.981251412	0.98268687	0.97822269	0.98960604	0.96400138	0.98613431	0.97105997	0.98045478	0.97680371	0.97859714
5	32	None	0.0001	0.2	43	0.981590242	0.9822141	0.98026779	0.9906119	0.96296296	0.98639513	0.97153833	0.981240945	0.97678743	0.97896673
5	32	None	0.0001	0.2	44	0.982154958	0.98432027	0.97761455	0.98927075	0.96746279	0.9867893	0.97251218	0.98096741	0.97836677	0.97965074
5	32	None	0.0001	0.2	45	0.982042015	0.98399466	0.97794118	0.98943839	0.96677051	0.98670902	0.97232376	0.98096792	0.97810445	0.97951639
5	32	None	0.0001	0.2	46	0.982493788	0.98465132	0.97797203	0.98943839	0.96815507	0.98703905	0.97303879	0.981311675	0.97879673	0.98003892
5	32	None	0.0001	0.2	47	0.982042015	0.98334998	0.97928371	0.99010897	0.96538595	0.9867179	0.97228517	0.981316845	0.97774746	0.979501535
5	32	None	0.0001	0.2	48	0.982719675	0.98481815	0.97832168	0.98960604	0.96850121	0.98720629	0.97338668	0.981569915	0.979053625	0.980296485
5	32	None	0.0001	0.2	49	0.982832618	0.98498248	0.97832926	0.98960604	0.96884735	0.98728884	0.97356522	0.98165587	0.979226695	0.98042703
5	32	32	0.0001	0.2	0	0.691664784	0.696848	0.62480377	0.95993294	0.13776393	0.80750247	0.22575156	0.660825885	0.548848435	0.516627015
5	32	32	0.0001	0.2	1	0.889654393	0.90161031	0.86157337	0.93864208	0.78850813	0.91975359	0.8234231	0.88159184	0.863575105	0.871588345
5	32	32	0.0001	0.2	2	0.92647391	0.93671926	0.90397112	0.95540654	0.86673589	0.94597062	0.88496201	0.92034519	0.911071215	0.915466315
5	32	32	0.0001	0.2	3	0.937881184	0.94997507	0.91223123	0.9582565	0.8958117	0.95409781	0.90394691	0.93110315	0.9270341	0.92902236
5	32	32	0.0001	0.2	4	0.945561328	0.9500903	0.93557727	0.97015926	0.89477328	0.96001991	0.91472045	0.942833785	0.93246627	0.93737018
5	32	32	0.0001	0.2	5	0.95143438	0.95781638	0.93770025	0.9706622	0.91173416	0.9641965	0.92453492	0.947758315	0.94119818	0.94436571
5	32	32	0.0001	0.2	6	0.957420375	0.96288933	0.94570617	0.97435038	0.92246452	0.96858595	0.93394077	0.95429775	0.94840745	0.95126336
5	32	32	0.0001	0.2	7	0.961260447	0.96447455	0.95431834	0.97854149	0.92557979	0.9714571	0.9397294	0.959396445	0.95206064	0.95559325
5	32	32	0.0001	0.2	8	0.96476169	0.97006486	0.95353749	0.97787091	0.9376947	0.97395225	0.94554974	0.961801175	0.957782805	0.959750995
5	32	32	0.0001	0.2	9	0.967133499	0.97048093	0.95998584	0.98105616	0.93838699	0.97573989	0.94906354	0.965233385	0.959721575	0.962401715
5	32	32	0.0001	0.2	10	0.969166478	0.97370173	0.95959241	0.98072087	0.9453098	0.9771987	0.95239756	0.96664707	0.963015335	0.96479813
5	32	32	0.0001	0.2	11	0.970860628	0.9703313	0.97201292	0.98692372	0.9376947	0.97855718	0.95454545	0.97117211	0.96230921	0.966551315
5	32	32	0.0001	0.2	12	0.972215948	0.9757112	0.96482589	0.98323554	0.94946348	0.97945892	0.95708304	0.970268545	0.96634951	0.96827098
5	32	32	0.0001	0.2	13	0.972893607	0.9758936	0.96653751	0.98407376	0.94980962	0.97996661	0.95810056	0.971215555	0.96694169	0.969033585
5	32	32	0.0001	0.2	14	0.975265417	0.98027416	0.96483287	0.9830679	0.95915542	0.98166904	0.96198577	0.972553515	0.97111166	0.971827405
5	32	32	0.0001	0.2	15	0.97605602	0.98077887	0.96621386	0.98373847	0.96019384	0.98225644	0.96319444	0.973496365	0.971966155	0.97272544
5	32	32	0.0001	0.2	16	0.97673368	0.97999667	0.96987741	0.98558256	0.95846314	0.98278168	0.96413649	0.97493704	0.97202285	0.973459085
5	32	32	0.0001	0.2	17	0.977524283	0.98114152	0.96995108	0.98558256	0.96088612	0.98335703	0.96539732	0.9755463	0.97323434	0.974377175
5	32	32	0.0001	0.2	18	0.978427829	0.98196995	0.97101955	0.9860855	0.96261682	0.98402342	0.96679993	0.97649475	0.97435116	0.975411675
5	32	32	0.0001	0.2	19	0.979105489	0.9810253	0.97505271	0.98809723	0.96053998	0.98454857	0.96774194	0.978039005	0.974318605	0.976145255
5	32	32	0.0001	0.2	20	0.978992546	0.98440905	0.96780893	0.98440905	0.96780893	0.98440905	0.96780893	0.97610899	0.97610899	0.97610899
5	32	32	0.0001	0.2	21	0.980573752	0.98493219	0.97153766	0.98625314	0.96884735	0.98559223	0.97019064	0.978234925	0.977550245	0.977891435
5	32	32	0.0001	0.2	22	0.980799639	0.98348073	0.9751835	0.98809723	0.96573209	0.98578358	0.97043478	0.979332115	0.97691466	0.97810918
5	32	32	0.0001	0.2	23	0.980799639	0.9855874	0.97090405	0.98591785	0.97023191	0.9857526	0.97056787	0.978245725	0.97807488	0.978160235
5	32	32	0.0001	0.2	24	0.981477298	0.98527689	0.97358359	0.98725901	0.96953963	0.98626696	0.97155741	0.97943024	0.97839932	0.978912185
5	32	32	0.0001	0.2	25	0.982493788	0.98546123	0.97630662	0.98860017	0.96988577	0.9870282	0.97308561	0.980883925	0.97924297	0.980056905
5	32	32	0.0001	0.2	26	0.982380845	0.98610879	0.97464397	0.98776194	0.97127034	0.98693467	0.97295423	0.98037638	0.97951614	0.97994445
5	32	32	0.0001	0.2	27	0.982493788	0.98692591	0.97333795	0.98709137	0.97300104	0.98700863	0.97316947	0.98013193	0.980046205	0.98008905
5	32	32	0.0001	0.2	28	0.981929072	0.9848004	0.97593303	0.98843252	0.96850121	0.98661312	0.97220292	0.980366715	0.978466865	0.97940802
5	32	32	0.0001	0.2	29	0.983171448	0.98693905	0.97536433	0.98809723	0.97300104	0.9875178	0.97418125	0.98115169	0.980549135	0.980849525
5	32	32	0.0001	0.2	30	0.982606731	0.98823727	0.97106442	0.98591785	0.97577016	0.9870762	0.9734116	0.979650845	0.980844005	0.9802439
5	32	32	0.0001	0.2	31	0.983510278	0.98645711	0.97737557	0.9891031	0.97196262	0.98777834	0.97466158	0.98191634	0.98053286	0.98121996
5	32	32	0.0001	0.2	32	0.983962051	0.9874435	0.97674419	0.98876781	0.97403946	0.98810521	0.97538995	0.982093845	0.981403635	0.98174758
5	32	32	0.0001	0.2	33	0.983171448	0.98857527	0.97208822	0.98642079	0.97646244	0.98749685	0.97427042	0.980331745	0.981441615	0.980883635
5	32	32	0.0001	0.2	34	0.983849108	0.98711513	0.97706741	0.98893546	0.97334718	0.98802445	0.97520375	0.98209127	0.98114132	0.9816141
5	32	32	0.0001	0.2	35	0.982719675	0.98873192	0.97042641	0.98558256	0.97680858	0.98715473	0.97360704	0.979579165	0.98119557	0.980380885
5	32	32	0.0001	0.2	36	0.984187938	0.98728459	0.97775461	0.98927075	0.97369332	0.98827667	0.97571974	0.9825196	0.981482035	0.981998205
5	32	32	0.0001	0.2	37	0.984074994	0.98777219	0.97642164	0.98860017	0.97473174	0.98818601	0.97557596	0.982096915	0.981665955	0.981880985
5	32	32	0.0001	0.2	38	0.984187938	0.98826488	0.97577016	0.98826488	0.97577016	0.98826488	0.97577016	0.98201752	0.98201752	0.98201752
5	32	32	0.0001	0.2	39	0.984300881	0.98663548	0.97942817	0.99010897	0.97230876	0.98836917	0.97585548	0.983031825	0.981208865	0.982112325
5	32	32	0.0001	0.2	40	0.984526768	0.98680254	0.97977685	0.99027661	0.9726549	0.98853652	0.97620288	0.983289695	0.981465755	0.9823697
5	32	32	0.0001	0.2	41	0.984526768	0.98827078	0.97678448	0.98876781	0.97577016	0.98851923	0.97627706	0.98252763	0.982268985	0.982398145
5	32	32	0.0001	0.2	42	0.984865597	0.98632193	0.98181182	0.99128248	0.97161648	0.98879599	0.97668754	0.984066875	0.98144948	0.982741765
5	32	32	0.0001	0.2	43	0.985543257	0.98714739	0.98218652	0.99145013	0.97334718	0.98929408	0.97774687	0.984666955	0.982398655	0.983520475
5	32	32	0.0001	0.2	44	0.985430314	0.98828648	0.97949965	0.99010897	0.97577016	0.98919688	0.97763135	0.983893065	0.982939565	0.983414115
5	32	32	0.0001	0.2	45	0.985091484	0.98600233	0.9831756	0.99195306	0.9709242	0.98896874	0.97701149	0.984588965	0.98143863	0.982990115
5	32	32	0.0001	0.2	46	0.985091484	0.98942776	0.9761658	0.98843252	0.97819315	0.98892989	0.97717842	0.98279678	0.983312835	0.983054155
5	32	32	0.0001	0.2	47	0.986107974	0.98764608	0.98289106	0.99178541	0.9743856	0.98971142	0.97861985	0.98526857	0.983085505	0.984165635
5	32	32	0.0001	0.2	48	0.985543257	0.9881251	0.98017391	0.99044426	0.97542402	0.98928332	0.9777932	0.984149505	0.98293414	0.98353826
5	32	32	0.0001	0.2	49	0.98667269	0.98847118	0.98292088	0.99178541	0.9761163	0.99012552	0.97950677	0.98569603	0.983950855	0.984816145
5	32	None	0.0001	0.5	0	0.674271516	0.67408747	1	1	0.0017307	0.80531929	0.00345543	0.837043735	0.50086535	0.40438736
5	32	None	0.0001	0.5	1	0.806302236	0.80227596	0.82182018	0.94551551	0.51886466	0.86802616	0.63611288	0.81204807	0.732190085	0.75206952
5	32	None	0.0001	0.5	2	0.883216625	0.88796223	0.87114846	0.94601844	0.75354794	0.91607143	0.80809206	0.879555345	0.84978319	0.862081745
5	32	None	0.0001	0.5	3	0.914614863	0.92384052	0.89368771	0.95171836	0.83800623	0.93757225	0.86495177	0.908764115	0.894862295	0.90126201
5	32	None	0.0001	0.5	4	0.925005647	0.92756896	0.91902072	0.96395641	0.8445829	0.94541269	0.88023088	0.92329484	0.904269655	0.912821785
5	32	None	0.0001	0.5	5	0.930088096	0.93491702	0.91912851	0.96328583	0.86154379	0.94888944	0.88940504	0.927022765	0.91241481	0.91914724
5	32	None	0.0001	0.5	6	0.935396431	0.94197673	0.92081366	0.96345348	0.87746625	0.95259407	0.89861751	0.931395195	0.920459865	0.92560579
5	32	None	0.0001	0.5	7	0.938558843	0.94195337	0.93090775	0.96848282	0.87677397	0.95503389	0.9030303	0.93643056	0.922628395	0.929032095
5	32	None	0.0001	0.5	8	0.943189519	0.95021431	0.92790531	0.96630344	0.89546556	0.95819134	0.91139686	0.93905981	0.9308845	0.9347941
5	32	None	0.0001	0.5	9	0.945335442	0.95096265	0.93302125	0.96881811	0.89685012	0.95980734	0.91457819	0.94199195	0.932834115	0.937192765
5	32	None	0.0001	0.5	10	0.948949627	0.95660096	0.93255236	0.96814753	0.90931118	0.96233961	0.92078514	0.94457666	0.938729355	0.941562375
5	32	None	0.0001	0.5	11	0.950304947	0.95428383	0.94157952	0.97284158	0.90377293	0.96347335	0.92228894	0.947931675	0.938307255	0.942881145
5	32	None	0.0001	0.5	12	0.954483849	0.96073559	0.94109297	0.972171	0.91796469	0.96641947	0.92938497	0.95091428	0.945067845	0.94790222
5	32	None	0.0001	0.5	13	0.955387396	0.95911639	0.94727403	0.97535624	0.91415715	0.96716815	0.930421	0.95319521	0.944756695	0.948794575
5	32	None	0.0001	0.5	14	0.958436865	0.96263845	0.94937611	0.97619447	0.92177224	0.96936907	0.93537057	0.95600728	0.948983355	0.95236982
5	32	None	0.0001	0.5	15	0.959453354	0.96453431	0.94858156	0.97569153	0.92592593	0.97008084	0.93711683	0.956557935	0.95080873	0.953598835
5	32	None	0.0001	0.5	16	0.961486334	0.9652548	0.95338078	0.97803856	0.92731049	0.97160463	0.94016494	0.95931779	0.952674525	0.955884785
5	32	None	0.0001	0.5	17	0.96238988	0.96514701	0.95642857	0.97954736	0.92696435	0.97229387	0.94146599	0.96078779	0.953255855	0.95687993
5	32	None	0.0001	0.5	18	0.96340637	0.96658395	0.95656817	0.97954736	0.93007961	0.97302248	0.94313794	0.96157606	0.954813485	0.95808021
5	32	None	0.0001	0.5	19	0.963858143	0.96676038	0.95760599	0.98005029	0.93042575	0.97335997	0.94382022	0.962183185	0.95523802	0.958590095
5	32	None	0.0001	0.5	20	0.965439349	0.96699125	0.96207513	0.98222967	0.93077189	0.9745509	0.94616467	0.96453319	0.95650078	0.960357785
5	32	None	0.0001	0.5	21	0.966229953	0.96795507	0.9625	0.98239732	0.93284874	0.97512272	0.94744243	0.965227535	0.95762303	0.961282575
5	32	None	0.0001	0.5	22	0.966117009	0.96748638	0.96314848	0.98273261	0.93181031	0.9750499	0.94722027	0.96531743	0.95727146	0.961135085
5	32	None	0.0001	0.5	23	0.968149989	0.97083679	0.96239801	0.98222967	0.93907927	0.9765	0.95059566	0.9666174	0.96065447	0.96354783
5	32	None	0.0001	0.5	24	0.968262932	0.96944169	0.96571429	0.98390612	0.935964	0.97662035	0.95060643	0.96757799	0.95993506	0.96361339
5	32	None	0.0001	0.5	25	0.968714705	0.96822522	0.96978417	0.98591785	0.93319488	0.97699144	0.95113777	0.969004695	0.959556365	0.964064605
5	32	None	0.0001	0.5	26	0.970182968	0.97264135	0.96493092	0.98340319	0.94288681	0.97799266	0.95378151	0.968786135	0.963145	0.965887085
5	32	None	0.0001	0.5	27	0.970408855	0.97280716	0.96528516	0.98357083	0.94323295	0.97815939	0.95413165	0.96904616	0.96340189	0.96614552
5	32	None	0.0001	0.5	28	0.971086515	0.97236472	0.96833867	0.98507963	0.94219453	0.97868088	0.95508772	0.970351695	0.96363708	0.9668843
5	32	None	0.0001	0.5	29	0.971764174	0.97286116	0.96940591	0.98558256	0.94323295	0.97918055	0.95614035	0.971133535	0.964407755	0.96766045
5	32	None	0.0001	0.5	30	0.972103004	0.97381505	0.96843972	0.98507963	0.9453098	0.97941495	0.95673498	0.971127385	0.965194715	0.968074965
5	32	None	0.0001	0.5	31	0.971990061	0.97412506	0.96743363	0.9845767	0.94600208	0.97932299	0.95659783	0.970779345	0.96528939	0.96796041
5	32	None	0.0001	0.5	32	0.972893607	0.97636878	0.9655536	0.98357083	0.95084804	0.97995657	0.9581444	0.97096119	0.967209435	0.969050485
5	32	None	0.0001	0.5	33	0.973684211	0.97671324	0.96727657	0.98440905	0.95154033	0.98054605	0.95934392	0.971994905	0.96797469	0.969944985
5	32	None	0.0001	0.5	34	0.973797154	0.97735221	0.96630397	0.98390612	0.95292489	0.98061821	0.95956779	0.97182809	0.968415505	0.970093
5	32	None	0.0001	0.5	35	0.974248927	0.97689111	0.96865093	0.98507963	0.95188647	0.98096828	0.96019553	0.97277102	0.96848305	0.970581905
5	32	None	0.0001	0.5	36	0.97503953	0.97723496	0.97038082	0.98591785	0.95257875	0.98155721	0.96139738	0.97380789	0.9692483	0.971477295
5	32	None	0.0001	0.5	37	0.97503953	0.97834777	0.96807018	0.98474434	0.95500173	0.98153563	0.96149155	0.973208975	0.969873035	0.97151359
5	32	None	0.0001	0.5	38	0.97605602	0.978858	0.97014401	0.98575021	0.95604015	0.98229201	0.96304045	0.974501005	0.97089518	0.97266623
5	32	None	0.0001	0.5	39	0.97605602	0.97822111	0.97146883	0.98642079	0.95465559	0.98230384	0.96298883	0.97484497	0.97053819	0.972646335
5	32	None	0.0001	0.5	40	0.97503953	0.97565419	0.97372159	0.9875943	0.94911734	0.98158794	0.96126205	0.97468789	0.96835582	0.971424995
5	32	None	0.0001	0.5	41	0.975943077	0.97869507	0.97013352	0.98575021	0.95569401	0.98220997	0.96285963	0.974414295	0.97072211	0.9725348
5	32	None	0.0001	0.5	42	0.977185453	0.98016997	0.97090782	0.9860855	0.95880928	0.98311884	0.96482062	0.975538895	0.97244739	0.97396973
5	32	None	0.0001	0.5	43	0.97673368	0.97903843	0.97186071	0.98658843	0.95638629	0.98279893	0.96406141	0.97544957	0.97148736	0.97343017
5	32	None	0.0001	0.5	44	0.97707251	0.97920825	0.97255454	0.98692372	0.95673243	0.98305085	0.96457861	0.975881395	0.971828075	0.97381473
5	32	None	0.0001	0.5	45	0.97741134	0.97953751	0.97291593	0.98709137	0.95742471	0.98329993	0.96510816	0.97622672	0.97225804	0.974204045
5	32	None	0.0001	0.5	46	0.97741134	0.97985683	0.97225149	0.98675608	0.958117	0.98329435	0.9651325	0.97605416	0.97243654	0.974213425
5	32	None	0.0001	0.5	47	0.977185453	0.9795307	0.97223199	0.98675608	0.95742471	0.98313012	0.96477154	0.975881345	0.972090395	0.97395083
5	32	None	0.0001	0.5	48	0.977863113	0.98018978	0.97295399	0.98709137	0.95880928	0.98362847	0.96582985	0.976571885	0.972950325	0.97472916
5	32	None	0.0001	0.5	49	0.978088999	0.98083653	0.97230985	0.98675608	0.96019384	0.9837874	0.96621386	0.97657319	0.97347496	0.97500063
5	32	32	0.0001	0.5	0	0.673706799	0.6737068	0	1	0	0.80504757	0	0.3368534	0.5	0.402523785
5	32	32	0.0001	0.5	1	0.827874407	0.8375133	0.8	0.92372171	0.62997577	0.87850765	0.70487994	0.81875665	0.77684874	0.791693795
5	32	32	0.0001	0.5	2	0.895301559	0.93104038	0.82591362	0.91215423	0.86050537	0.92150055	0.84285472	0.878477	0.8863298	0.882177635
5	32	32	0.0001	0.5	3	0.921843235	0.94022374	0.88342059	0.94400671	0.87608169	0.94211143	0.87973584	0.911822165	0.9100442	0.910923635
5	32	32	0.0001	0.5	4	0.933024622	0.95234086	0.89368999	0.94803018	0.90204223	0.95018063	0.89784668	0.923015425	0.925036205	0.924013655
5	32	32	0.0001	0.5	5	0.941269483	0.9545834	0.91343805	0.95842414	0.90584978	0.95649992	0.90962808	0.934010725	0.93213696	0.933064
5	32	32	0.0001	0.5	6	0.948384911	0.95656499	0.93090007	0.9673093	0.90931118	0.96190714	0.91997899	0.94373253	0.93831024	0.940943065
5	32	32	0.0001	0.5	7	0.951999096	0.96028581	0.93441467	0.96881811	0.91727241	0.96453309	0.92576419	0.94735024	0.94304526	0.94514864
5	32	32	0.0001	0.5	8	0.955952112	0.95824429	0.95092025	0.97720034	0.9120803	0.96762948	0.93109541	0.95458227	0.94464032	0.949362445
5	32	32	0.0001	0.5	9	0.958210978	0.96049383	0.95322058	0.9782062	0.91692627	0.9692691	0.93472124	0.956857205	0.947566235	0.95199517
5	32	32	0.0001	0.5	10	0.961486334	0.95962733	0.96564327	0.98424141	0.91450329	0.97177853	0.93937778	0.9626353	0.94937235	0.955578155
5	32	32	0.0001	0.5	11	0.963858143	0.96491517	0.96155228	0.98206203	0.92627207	0.97341309	0.94358251	0.963233725	0.95416705	0.9584978
5	32	32	0.0001	0.5	12	0.96476169	0.96511437	0.96398992	0.98323554	0.92661821	0.97409068	0.9449347	0.964552145	0.954926875	0.95951269
5	32	32	0.0001	0.5	13	0.966794669	0.96968693	0.96059638	0.98139145	0.93665628	0.97550408	0.94847529	0.965141655	0.959023865	0.961989685
5	32	32	0.0001	0.5	14	0.968601762	0.96868304	0.96842483	0.98524728	0.9342333	0.97689495	0.95102185	0.968553935	0.95974029	0.9639584
5	32	32	0.0001	0.5	15	0.970182968	0.97201523	0.96625222	0.98407376	0.94150225	0.97800733	0.95371669	0.969133725	0.962788005	0.96586201
5	32	32	0.0001	0.5	16	0.970747685	0.97063675	0.97098854	0.98642079	0.93838699	0.97846512	0.95440943	0.970812645	0.96240389	0.966437275
5	32	32	0.0001	0.5	17	0.972103004	0.97162653	0.97313754	0.98742666	0.94046383	0.97946288	0.95652174	0.972382035	0.963945245	0.96799231
5	32	32	0.0001	0.5	18	0.972328891	0.97445255	0.96779901	0.98474434	0.94669436	0.97957142	0.95713036	0.97112578	0.96571935	0.96835089
5	32	32	0.0001	0.5	19	0.974248927	0.97689111	0.96865093	0.98507963	0.95188647	0.98096828	0.96019553	0.97277102	0.96848305	0.970581905
5	32	32	0.0001	0.5	20	0.973119494	0.97135802	0.97697013	0.98927075	0.93977155	0.98023256	0.95800988	0.974164075	0.96452115	0.96912122
5	32	32	0.0001	0.5	21	0.975604247	0.97916319	0.96812609	0.98474434	0.95673243	0.98194584	0.96239554	0.97364464	0.970738385	0.97217069
5	32	32	0.0001	0.5	22	0.97605602	0.97695241	0.97414098	0.98776194	0.95188647	0.98232744	0.96288515	0.975546695	0.969824205	0.972606295
5	32	32	0.0001	0.5	23	0.97707251	0.97968698	0.97155899	0.98642079	0.95777085	0.98304235	0.96461565	0.975622985	0.97209582	0.973829
5	32	32	0.0001	0.5	24	0.97673368	0.98208605	0.96563693	0.98340319	0.96296296	0.98274418	0.96429809	0.97386149	0.973183075	0.973521135
5	32	32	0.0001	0.5	25	0.976507793	0.97633626	0.97687656	0.9891031	0.9505019	0.98267821	0.96350877	0.97660641	0.9698025	0.97309349
5	32	32	0.0001	0.5	26	0.977637226	0.98114467	0.97029011	0.98575021	0.96088612	0.98344205	0.96556522	0.97571739	0.973318165	0.974503635
5	32	32	0.0001	0.5	27	0.978201943	0.98180301	0.97067039	0.98591785	0.96227068	0.98385613	0.96645229	0.9762367	0.974094265	0.97515421
5	32	32	0.0001	0.5	28	0.978201943	0.98067955	0.97298246	0.98709137	0.9598477	0.98387501	0.96637045	0.976831005	0.973469535	0.97512273
5	32	32	0.0001	0.5	29	0.978201943	0.98035952	0.97364722	0.98742666	0.95915542	0.9838804	0.96634699	0.97700337	0.97329104	0.975113695
5	32	32	0.0001	0.5	30	0.979670206	0.98507463	0.968523	0.98474434	0.96919349	0.98490946	0.96885813	0.976798815	0.976968915	0.976883795
5	32	32	0.0001	0.5	31	0.978540773	0.98020955	0.9750088	0.98809723	0.95880928	0.98413759	0.96684119	0.977609175	0.973453255	0.97548939
5	32	32	0.0001	0.5	32	0.979557262	0.98393574	0.9704656	0.98575021	0.96677051	0.98484214	0.96861453	0.97720067	0.97626036	0.976728335
5	32	32	0.0001	0.5	33	0.979218432	0.98070846	0.97606477	0.98860017	0.9598477	0.9846385	0.96788831	0.978386615	0.974223935	0.976263405
5	32	32	0.0001	0.5	34	0.979896092	0.98362026	0.97213514	0.98658843	0.96607823	0.98510211	0.96909722	0.9778777	0.97633333	0.977099665
5	32	32	0.0001	0.5	35	0.981025525	0.98575499	0.97125043	0.9860855	0.97057805	0.98592021	0.97091413	0.97850271	0.978331775	0.97841717
5	32	32	0.0001	0.5	36	0.980799639	0.98575021	0.97057805	0.98575021	0.97057805	0.98575021	0.97057805	0.97816413	0.97816413	0.97816413
5	32	32	0.0001	0.5	37	0.981251412	0.98446115	0.97455559	0.98776194	0.96780893	0.98610879	0.97117055	0.97950837	0.977785435	0.97863967
5	32	32	0.0001	0.5	38	0.980912582	0.98396794	0.97452896	0.98776194	0.96677051	0.98586129	0.97063423	0.97924845	0.977266225	0.97824776
5	32	32	0.0001	0.5	39	0.981477298	0.98609016	0.97194319	0.98642079	0.97127034	0.98625545	0.97160665	0.979016675	0.978845565	0.97893105
5	32	32	0.0001	0.5	40	0.981816128	0.98528428	0.97459986	0.98776194	0.96953963	0.98652156	0.97206316	0.97994207	0.978650785	0.97929236
5	32	32	0.0001	0.5	41	0.981251412	0.98657493	0.97029361	0.98558256	0.97230876	0.9860785	0.97130014	0.97843427	0.97894566	0.97868932
5	32	32	0.0001	0.5	42	0.982380845	0.98578358	0.97530435	0.98809723	0.97057805	0.98693905	0.97293546	0.980543965	0.97933764	0.979937255
5	32	32	0.0001	0.5	43	0.982719675	0.98611576	0.97566064	0.98826488	0.97127034	0.98718915	0.97346054	0.9808882	0.97976761	0.980324845
5	32	32	0.0001	0.5	44	0.982719675	0.98579071	0.97632312	0.98860017	0.97057805	0.98719344	0.97344211	0.981056915	0.97958911	0.980317775
5	32	32	0.0001	0.5	45	0.981138468	0.98673606	0.96963423	0.98524728	0.9726549	0.98599111	0.97114222	0.978185145	0.97895109	0.978566665
5	32	32	0.0001	0.5	46	0.982719675	0.98676717	0.97434119	0.9875943	0.9726549	0.98718056	0.97349732	0.98055418	0.9801246	0.98033894
5	32	32	0.0001	0.5	47	0.982042015	0.98642761	0.97297297	0.98692372	0.97196262	0.98667561	0.97246753	0.97970029	0.97944317	0.97957157
5	32	32	0.0001	0.5	48	0.983510278	0.9862945	0.97770812	0.98927075	0.97161648	0.98778038	0.97465278	0.98200131	0.980443615	0.98121658
5	32	32	0.0001	0.5	49	0.982606731	0.98676495	0.97400347	0.98742666	0.9726549	0.98709569	0.97332871	0.98038421	0.98004078	0.9802122
5	64	None	0.1	0.2	0	0.969166478	0.97322913	0.96056338	0.98122381	0.94427137	0.97721012	0.9523477	0.966896255	0.96274759	0.96477891
5	64	None	0.1	0.2	1	0.975604247	0.97379265	0.9795479	0.99044426	0.94496366	0.98204787	0.96194503	0.976670275	0.96770396	0.97199645
5	64	None	0.1	0.2	2	0.952676756	0.936418	0.994	0.99748533	0.86015922	0.9659875	0.92224903	0.965209	0.928822275	0.944118265
5	64	None	0.1	0.2	3	0.96171222	0.94878749	0.99303944	0.9969824	0.88888889	0.97228807	0.93808219	0.970913465	0.942935645	0.95518513
5	64	None	0.1	0.2	4	0.970860628	0.96375752	0.98704184	0.99413244	0.92281066	0.97870936	0.95384615	0.97539968	0.95847155	0.966277755
5	64	None	0.1	0.2	5	0.97639485	0.97351102	0.98270893	0.99195306	0.94427137	0.98264552	0.9631068	0.978109975	0.968112215	0.97287616
5	64	None	0.1	0.2	6	0.971538288	0.9905547	0.93500495	0.96697402	0.98096227	0.97862233	0.95743243	0.962779825	0.973968145	0.96802738
5	64	None	0.1	0.2	7	0.966004066	0.98643078	0.926781	0.9627829	0.9726549	0.97446339	0.94916399	0.95660589	0.9677189	0.96181369
5	64	None	0.1	0.2	8	0.978766659	0.9886652	0.95888549	0.979715	0.97680858	0.98416975	0.96776406	0.973775345	0.97826179	0.975966905
5	64	None	0.1	0.2	9	0.977185453	0.9754166	0.98102399	0.99111484	0.94842506	0.98320306	0.96444914	0.978220295	0.96976995	0.9738261
5	64	None	0.1	0.2	10	0.975152473	0.96943945	0.98793419	0.99446773	0.93527172	0.98179411	0.96088193	0.97868682	0.964869725	0.97133802
5	64	None	0.1	0.2	11	0.980799639	0.98267533	0.97685023	0.98893546	0.96400138	0.98579545	0.97038328	0.97976278	0.97646842	0.978089365
5	64	None	0.1	0.2	12	0.978879602	0.98899797	0.95858792	0.97954736	0.97750087	0.98424998	0.96795201	0.973792945	0.978524115	0.976100995
5	64	None	0.1	0.2	13	0.966455839	0.95592021	0.99128127	0.99614417	0.90515749	0.97561777	0.9462638	0.97360074	0.95065083	0.960940785
5	64	None	0.1	0.2	14	0.970973571	0.96271077	0.98994788	0.9954736	0.92038768	0.9788181	0.95390135	0.976329325	0.95793064	0.966359725
5	64	None	0.1	0.2	15	0.975604247	0.97239113	0.98266522	0.99195306	0.94184839	0.98207469	0.96182397	0.977528175	0.966900725	0.97194933
5	64	None	0.1	0.2	16	0.960808674	0.94800638	0.99187307	0.99647946	0.88715819	0.97163874	0.93659784	0.969939725	0.941818825	0.95411829
5	64	None	0.1	0.2	17	0.977524283	0.97558562	0.98173352	0.99145013	0.9487712	0.9834539	0.96497096	0.97865957	0.970110665	0.97421243
5	64	None	0.1	0.2	18	0.973458324	0.96859666	0.98430657	0.99279128	0.93354102	0.98054475	0.95825191	0.976451615	0.96316615	0.96939833
5	64	None	0.1	0.2	19	0.978766659	0.98069562	0.97469244	0.98792959	0.9598477	0.98429932	0.96721311	0.97769403	0.973888645	0.975756215
5	64	None	0.1	0.2	20	0.979218432	0.98022927	0.97707231	0.9891031	0.95880928	0.98464619	0.96785465	0.97865079	0.97395619	0.97625042
5	64	None	0.1	0.2	21	0.978088999	0.97733664	0.97970808	0.99044426	0.95257875	0.98384679	0.96595297	0.97852236	0.971511505	0.97489988
5	64	None	0.1	0.2	22	0.970634741	0.96299302	0.98811734	0.99463537	0.92107996	0.97855847	0.95342171	0.97555518	0.957857665	0.96599009
5	64	None	0.1	0.2	23	0.978992546	0.98571188	0.96523236	0.9830679	0.97057805	0.98438811	0.96789783	0.97547212	0.976822975	0.97614297
5	64	None	0.1	0.2	24	0.979331376	0.97959522	0.97876858	0.98994132	0.95742471	0.9847411	0.967979	0.9791819	0.973683015	0.97636005
5	64	None	0.1	0.2	25	0.962502824	0.95056791	0.99116404	0.99614417	0.89304258	0.97282253	0.93954843	0.970865975	0.944593375	0.95618548
5	64	None	0.1	0.2	26	0.973006551	0.98890027	0.94196131	0.97082984	0.97750087	0.97978174	0.95940207	0.96543079	0.974165355	0.969591905
5	64	None	0.1	0.2	27	0.976168963	0.98565159	0.95699659	0.97887678	0.97057805	0.9822525	0.96373947	0.97132409	0.974727415	0.972995985
5	64	None	0.1	0.2	28	0.971651231	0.96561278	0.9852833	0.99329422	0.92696435	0.97925791	0.95523453	0.97544804	0.960129285	0.96724622
5	64	None	0.1	0.2	29	0.979105489	0.9759552	0.98598131	0.99346186	0.94946348	0.98463072	0.96737789	0.980968255	0.97146267	0.976004305
5	64	None	0.1	0.2	30	0.968940592	0.95990947	0.98988006	0.9954736	0.91415715	0.97736812	0.95051287	0.974894765	0.954815375	0.963940495
5	64	None	0.1	0.2	31	0.97707251	0.97478576	0.98205312	0.99161777	0.9470405	0.98312973	0.96422907	0.97841944	0.969329135	0.9736794
5	64	None	0.1	0.2	32	0.978992546	0.98246786	0.97172775	0.98642079	0.96365524	0.98444035	0.96767466	0.977097805	0.975038015	0.976057505
5	64	None	0.1	0.2	33	0.977863113	0.97497118	0.98417835	0.99262364	0.94738664	0.98371823	0.9654321	0.979574765	0.97000514	0.974575165
5	64	None	0.1	0.2	34	0.977637226	0.97590361	0.98139535	0.99128248	0.94946348	0.98353293	0.96516538	0.97864948	0.97037298	0.974349155
5	64	None	0.1	0.2	35	0.97673368	0.97856074	0.97285865	0.98709137	0.95534787	0.98280754	0.96402375	0.975709695	0.97121962	0.973415645
5	64	None	0.1	0.2	36	0.97436187	0.9686377	0.98718887	0.99413244	0.93354102	0.98121949	0.95961573	0.977913285	0.96383673	0.97041761
5	64	None	0.1	0.2	37	0.97639485	0.972578	0.98480463	0.99295893	0.94219453	0.9826628	0.96302848	0.978691315	0.96757673	0.97284564
5	64	None	0.1	0.2	38	0.976281906	0.97413083	0.98096948	0.99111484	0.94565594	0.98254944	0.96298907	0.977550155	0.96838539	0.972769255
5	64	None	0.1	0.2	39	0.97707251	0.98193376	0.96696801	0.98407376	0.96261682	0.9830026	0.96478751	0.974450885	0.97334529	0.973895055
5	64	None	0.1	0.2	40	0.971764174	0.96501221	0.9870801	0.99413244	0.92557979	0.9793559	0.95534119	0.976046155	0.959856115	0.967348545
5	64	None	0.1	0.2	41	0.975604247	0.97099787	0.98582334	0.99346186	0.93873313	0.98210143	0.96170213	0.978410605	0.966097495	0.97190178
5	64	None	0.1	0.2	42	0.972554778	0.96917022	0.98004354	0.99077955	0.93492558	0.97985576	0.95695306	0.97460688	0.962852565	0.96840441
5	64	None	0.1	0.2	43	0.978653716	0.98085248	0.97401685	0.9875943	0.96019384	0.98421185	0.96705595	0.977434665	0.97389407	0.9756339
5	64	None	0.1	0.2	44	0.977637226	0.98421495	0.96412556	0.98256496	0.96746279	0.98338926	0.96579129	0.974170255	0.975013875	0.974590275
5	64	None	0.1	0.2	45	0.952563813	0.99429488	0.88043143	0.9349539	0.9889235	0.96371177	0.93152918	0.937363155	0.9619387	0.947620475
5	64	None	0.1	0.2	46	0.979444319	0.98183636	0.9744129	0.98776194	0.96227068	0.98479024	0.96830373	0.97812463	0.97501631	0.976546985
5	64	None	0.1	0.2	47	0.978766659	0.97720139	0.98214923	0.99161777	0.95223261	0.9843568	0.96695958	0.97967531	0.97192519	0.97565819
5	64	None	0.1	0.2	48	0.975152473	0.96897959	0.98900696	0.99497066	0.9342333	0.98180314	0.96084016	0.978993275	0.96460198	0.97132165
5	64	None	0.1	0.2	49	0.955387396	0.9402466	0.99327532	0.99715004	0.86915888	0.96786266	0.92708141	0.96676096	0.93315446	0.947472035
5	64	64	0.1	0.2	0	0.967133499	0.97568746	0.94948097	0.97552389	0.94980962	0.97560567	0.94964527	0.962584215	0.962666755	0.96262547
5	64	64	0.1	0.2	1	0.965439349	0.98910977	0.92082111	0.95926236	0.97819315	0.97395745	0.94864048	0.95496544	0.968727755	0.961298965
5	64	64	0.1	0.2	2	0.962276937	0.95609914	0.97650131	0.98943839	0.90619592	0.97248311	0.94003591	0.966300225	0.947817155	0.95625951
5	64	64	0.1	0.2	3	0.973684211	0.98314228	0.95448323	0.97770327	0.96538595	0.98041523	0.95990363	0.968812755	0.97154461	0.97015943
5	64	64	0.1	0.2	4	0.961260447	0.95251127	0.98183195	0.99195306	0.89788854	0.97183214	0.9379859	0.96717161	0.9449208	0.95490902
5	64	64	0.1	0.2	5	0.945109555	0.99315932	0.86420127	0.92489522	0.98684666	0.9578125	0.92146089	0.928680295	0.95587094	0.939636695
5	64	64	0.1	0.2	6	0.958098035	0.99121883	0.89841772	0.94618609	0.98269297	0.96817909	0.93866755	0.944818275	0.96443953	0.95342332
5	64	64	0.1	0.2	7	0.967246442	0.98846617	0.92676519	0.96261526	0.97680858	0.97536946	0.95112909	0.95761568	0.96971192	0.963249275
5	64	64	0.1	0.2	8	0.967246442	0.98897122	0.92592593	0.96211232	0.97784701	0.9753569	0.95117845	0.957448575	0.969979665	0.963267675
5	64	64	0.1	0.2	9	0.972328891	0.98018805	0.95617667	0.97870914	0.95915542	0.97944803	0.95766373	0.96818236	0.96893228	0.96855588
5	64	64	0.1	0.2	10	0.962276937	0.99127552	0.9090618	0.95238894	0.98269297	0.97144323	0.94444444	0.95016866	0.967540955	0.957943835
5	64	64	0.1	0.2	11	0.972441834	0.98116064	0.95462358	0.97787091	0.96123226	0.97951301	0.95791652	0.96789211	0.969551585	0.968714765
5	64	64	0.1	0.2	12	0.966455839	0.98929558	0.92325278	0.96060352	0.97853929	0.97473845	0.95009242	0.95627418	0.969571405	0.962415435
5	64	64	0.1	0.2	13	0.964874633	0.99045802	0.9171521	0.95708298	0.98096227	0.97348453	0.94798461	0.95380506	0.969022625	0.96073457
5	64	64	0.1	0.2	14	0.970521798	0.98902606	0.93481138	0.96697402	0.97784701	0.97787573	0.95584503	0.96191872	0.972410515	0.96686038
5	64	64	0.1	0.2	15	0.965213463	0.9911443	0.91696284	0.95691534	0.98234683	0.9737291	0.94852941	0.95405357	0.969631085	0.961129255
5	64	64	0.1	0.2	16	0.970973571	0.98603542	0.94131455	0.9706622	0.97161648	0.97828842	0.95622552	0.963674985	0.97113934	0.96725697
5	64	64	0.1	0.2	17	0.970973571	0.97236015	0.96799431	0.98491199	0.94219453	0.97859582	0.95492019	0.97017723	0.96355326	0.966758005
5	64	64	0.1	0.2	18	0.965326406	0.99046463	0.91834089	0.95775356	0.98096227	0.97383448	0.94861925	0.95440276	0.969357915	0.961226865
5	64	64	0.1	0.2	19	0.952676756	0.99253996	0.88306452	0.93679799	0.9854621	0.96386373	0.93145755	0.93780224	0.961130045	0.94766064
5	64	64	0.1	0.2	20	0.973345381	0.98167143	0.95631235	0.97870914	0.96227068	0.98018805	0.95928226	0.96899189	0.97048991	0.969735155
5	64	64	0.1	0.2	21	0.958549808	0.9922617	0.89804293	0.9458508	0.98476982	0.96850056	0.93940895	0.945152315	0.96531031	0.953954755
5	64	64	0.1	0.2	22	0.967698215	0.98982232	0.92574419	0.96194468	0.97957771	0.97568441	0.95190044	0.957783255	0.970761195	0.963792425
5	64	64	0.1	0.2	23	0.968149989	0.98747641	0.93090909	0.96496228	0.97473174	0.97608954	0.95231654	0.95919275	0.96984701	0.96420304
5	64	64	0.1	0.2	24	0.972328891	0.98392555	0.94904891	0.97485331	0.96711665	0.97936842	0.9579976	0.96648723	0.97098498	0.96868301
5	64	64	0.1	0.2	25	0.971764174	0.98342074	0.94835202	0.97451802	0.96607823	0.97894914	0.95713306	0.96588638	0.970298125	0.9680411
5	64	64	0.1	0.2	26	0.972893607	0.97668609	0.96489996	0.98323554	0.95154033	0.97994987	0.95817358	0.970793025	0.967387935	0.969061725
5	64	64	0.1	0.2	27	0.972554778	0.9801947	0.95683702	0.97904443	0.95915542	0.97961922	0.95799481	0.96851586	0.969099925	0.968807015
5	64	64	0.1	0.2	28	0.973345381	0.98313375	0.95350427	0.97720034	0.96538595	0.98015806	0.95940832	0.96831901	0.971293145	0.96978319
5	64	64	0.1	0.2	29	0.966681726	0.98946823	0.92357936	0.96077117	0.97888543	0.97490857	0.9504285	0.956523795	0.9698283	0.962668535
5	64	64	0.1	0.2	30	0.97402304	0.98023782	0.96115158	0.98122381	0.95915542	0.98073056	0.96015246	0.9706947	0.970189615	0.97044151
5	64	64	0.1	0.2	31	0.970973571	0.98323739	0.94640434	0.97351215	0.96573209	0.9783506	0.95597053	0.964820865	0.96962212	0.967160565
5	64	64	0.1	0.2	32	0.972667721	0.98475352	0.94849204	0.97451802	0.96884735	0.97960903	0.95856164	0.96662278	0.971682685	0.969085335
5	64	64	0.1	0.2	33	0.971877118	0.98473541	0.94624746	0.97334451	0.96884735	0.97900683	0.95741406	0.965491435	0.97109593	0.968210445
5	64	64	0.1	0.2	34	0.968940592	0.98866369	0.9310686	0.96496228	0.97715472	0.97666921	0.95355514	0.959866145	0.9710585	0.965112175
5	64	64	0.1	0.2	35	0.902981703	0.99572816	0.77402808	0.85968148	0.99238491	0.92271705	0.8697103	0.88487812	0.926033195	0.896213675
5	64	64	0.1	0.2	36	0.965439349	0.99080659	0.91809647	0.95758592	0.98165455	0.97391304	0.94881231	0.95445153	0.969620235	0.961362675
5	64	64	0.1	0.2	37	0.969053535	0.98766067	0.93309043	0.96613579	0.97507788	0.97677966	0.95362221	0.96037555	0.970606835	0.965200935
5	64	64	0.1	0.2	38	0.958775695	0.99243757	0.89835859	0.94601844	0.98511596	0.96867222	0.93973914	0.94539808	0.9655672	0.95420568
5	64	64	0.1	0.2	39	0.971538288	0.98737417	0.9405279	0.97015926	0.9743856	0.97869102	0.95715743	0.963951035	0.97227243	0.967924225
5	64	64	0.1	0.2	40	0.967359386	0.9906639	0.92345277	0.96060352	0.98130841	0.97540216	0.95150193	0.957058335	0.970955965	0.963452045
5	64	64	0.1	0.2	41	0.965665236	0.99115044	0.91814947	0.95758592	0.98234683	0.97407913	0.94916388	0.954649955	0.969966375	0.961621505
5	64	64	0.1	0.2	42	0.969053535	0.98950628	0.92995725	0.9642917	0.97888543	0.97673629	0.95379427	0.959731765	0.971588565	0.96526528
5	64	64	0.1	0.2	43	0.971086515	0.98537664	0.9428187	0.97150042	0.97023191	0.97838933	0.9563289	0.96409767	0.970866165	0.967359115
5	64	64	0.1	0.2	44	0.968714705	0.98798902	0.93159286	0.96529757	0.97577016	0.97651149	0.95316991	0.95979094	0.970533865	0.9648407
5	64	64	0.1	0.2	45	0.965326406	0.99165798	0.91645161	0.95658005	0.98338525	0.97380323	0.94873936	0.954054795	0.96998265	0.961271295
5	64	64	0.1	0.2	46	0.964196973	0.9918147	0.91323907	0.95473596	0.98373139	0.97292218	0.94717547	0.952526885	0.969233675	0.960048825
5	64	64	0.1	0.2	47	0.968940592	0.96931706	0.96812321	0.98507963	0.93561786	0.97713478	0.95159303	0.968720135	0.960348745	0.964363905
5	64	64	0.1	0.2	48	0.958436865	0.9933016	0.89625904	0.94467728	0.98684666	0.96837945	0.93937397	0.94478032	0.96576197	0.95387671
5	64	64	0.1	0.2	49	0.967246442	0.99015374	0.92398042	0.96093881	0.98026999	0.97532755	0.95129325	0.95706708	0.9706044	0.9633104
5	64	None	0.1	0.5	0	0.964648746	0.97979626	0.93454791	0.96747695	0.95880928	0.97359764	0.94652315	0.957172085	0.963143115	0.960060395
5	64	None	0.1	0.5	1	0.970070025	0.9720106	0.96590909	0.98390612	0.94150225	0.97792219	0.95354952	0.968959845	0.962704185	0.965735855
5	64	None	0.1	0.5	2	0.973119494	0.9823143	0.95440521	0.97770327	0.96365524	0.98000336	0.95900792	0.968359755	0.970679255	0.96950564
5	64	None	0.1	0.5	3	0.962954597	0.99008868	0.91266516	0.95456832	0.98026999	0.9720041	0.94526035	0.95137692	0.967419155	0.958632225
5	64	None	0.1	0.5	4	0.973119494	0.97463948	0.96986884	0.98575021	0.9470405	0.98016336	0.95831874	0.97225416	0.966395355	0.96924105
5	64	None	0.1	0.5	5	0.971990061	0.97617858	0.96317082	0.98239732	0.9505019	0.97927807	0.95679443	0.9696747	0.96644961	0.96803625
5	64	None	0.1	0.5	6	0.973458324	0.98526423	0.94983051	0.9751886	0.96988577	0.98020052	0.95975338	0.96754737	0.972537185	0.96997695
5	64	None	0.1	0.5	7	0.970408855	0.96677034	0.97850638	0.99010897	0.92973347	0.97830048	0.95349663	0.97263836	0.95992122	0.965898555
5	64	None	0.1	0.5	8	0.972667721	0.97258464	0.97284745	0.98725901	0.94254067	0.97986689	0.95745429	0.972716045	0.96489984	0.96866059
5	64	None	0.1	0.5	9	0.966342896	0.99030974	0.92130081	0.95943001	0.98061613	0.97462534	0.95003353	0.955805275	0.97002307	0.962329435
5	64	None	0.1	0.5	10	0.973232437	0.97909	0.96105702	0.98122381	0.95673243	0.98015574	0.95888985	0.97007351	0.96897812	0.969522795
5	64	None	0.1	0.5	11	0.973232437	0.98247978	0.95442084	0.97770327	0.96400138	0.98008571	0.95918719	0.96845031	0.970852325	0.96963645
5	64	None	0.1	0.5	12	0.974135984	0.97927807	0.96341463	0.98239732	0.95707857	0.98083522	0.96023615	0.97134635	0.969737945	0.970535685
5	64	None	0.1	0.5	13	0.969279422	0.98967831	0.93028609	0.96445935	0.97923157	0.9769061	0.95413153	0.9599822	0.97184546	0.965518815
5	64	None	0.1	0.5	14	0.971651231	0.97888032	0.95671745	0.97904443	0.95638629	0.97896237	0.95655184	0.967798885	0.96771536	0.967757105
5	64	None	0.1	0.5	15	0.971651231	0.98654632	0.94232059	0.97116513	0.9726549	0.9787953	0.95724749	0.964433455	0.971910015	0.968021395
5	64	None	0.1	0.5	16	0.974248927	0.98626886	0.95025381	0.97535624	0.97196262	0.9807822	0.96098563	0.968261335	0.97365943	0.970883915
5	64	None	0.1	0.5	17	0.963519313	0.95353698	0.98709188	0.99430008	0.89996539	0.973492	0.94151729	0.97031443	0.947132735	0.957504645
5	64	None	0.1	0.5	18	0.968262932	0.96820428	0.9683908	0.98524728	0.93319488	0.97665143	0.95046712	0.96829754	0.95922108	0.963559275
5	64	None	0.1	0.5	19	0.968375875	0.9628725	0.98083303	0.99128248	0.92107996	0.97687097	0.95001785	0.971852765	0.95618122	0.96344441
5	64	None	0.1	0.5	20	0.966455839	0.95857605	0.98466717	0.99312657	0.91138802	0.97554549	0.94661154	0.97162161	0.952257295	0.961078515
5	64	None	0.1	0.5	21	0.969392365	0.96887352	0.9705248	0.98625314	0.93457944	0.97748608	0.95221301	0.96969916	0.96041629	0.964849545
5	64	None	0.1	0.5	22	0.96408403	0.9543041	0.98711633	0.99430008	0.90169609	0.97389163	0.94247467	0.970710215	0.947998085	0.95818315
5	64	None	0.1	0.5	23	0.965439349	0.95526951	0.98938992	0.99530595	0.90377293	0.97487685	0.94464544	0.972329715	0.94953944	0.959761145
5	64	None	0.1	0.5	24	0.966004066	0.95721666	0.98646617	0.99396479	0.90827276	0.97524467	0.94575599	0.971841415	0.951118775	0.96050033
5	64	None	0.1	0.5	25	0.967359386	0.95907473	0.98652695	0.99396479	0.91242645	0.97620812	0.94803093	0.97280084	0.95319562	0.962119525
5	64	None	0.1	0.5	26	0.959340411	0.94632903	0.99106796	0.99614417	0.88335064	0.97059784	0.9341142	0.968698495	0.939747405	0.95235602
5	64	None	0.1	0.5	27	0.946238988	0.92755881	0.99548255	0.99815591	0.83904465	0.96156331	0.91059354	0.96152068	0.91860028	0.936078425
5	64	None	0.1	0.5	28	0.962954597	0.95161032	0.99004975	0.99564124	0.89546556	0.97312797	0.94038531	0.970830035	0.9455534	0.95675664
5	64	None	0.1	0.5	29	0.953015586	0.93727344	0.99282583	0.9969824	0.86223607	0.96620634	0.92293442	0.965049635	0.929609235	0.94457038
5	64	None	0.1	0.5	30	0.95143438	0.93452661	0.99476861	0.99782062	0.8556594	0.96513702	0.91998511	0.96464761	0.92674001	0.942561065
5	64	None	0.1	0.5	31	0.969279422	0.96397718	0.9812431	0.99145013	0.92350294	0.97752066	0.95149786	0.97261014	0.957476535	0.96450926
5	64	None	0.1	0.5	32	0.968149989	0.96135736	0.98367347	0.99262364	0.91761855	0.97674035	0.94949857	0.972515415	0.955121095	0.96311946
5	64	None	0.1	0.5	33	0.965665236	0.95557702	0.98939796	0.99530595	0.90446521	0.97503695	0.94502712	0.97248749	0.94988558	0.960032035
5	64	None	0.1	0.5	34	0.961034561	0.94888179	0.99036237	0.99580889	0.88923503	0.97177914	0.93707824	0.96962208	0.94252196	0.95442869
5	64	None	0.1	0.5	35	0.971199458	0.96559035	0.98383542	0.99262364	0.92696435	0.97892039	0.95455356	0.974712885	0.959793995	0.966736975
5	64	None	0.1	0.5	36	0.967924102	0.96194503	0.98151571	0.99161777	0.91900312	0.97655605	0.94923132	0.97173037	0.955310445	0.962893685
5	64	None	0.1	0.5	37	0.969505308	0.96293286	0.98446171	0.99295893	0.92107996	0.97771542	0.95171674	0.973697285	0.957019445	0.96471608
5	64	None	0.1	0.5	38	0.941834199	0.92182663	0.99582289	0.99832355	0.82519903	0.95855131	0.90251751	0.95882476	0.91176129	0.93053441
5	64	None	0.1	0.5	39	0.970182968	0.96614881	0.97918949	0.99044426	0.92834891	0.9781457	0.95309168	0.97266915	0.959396585	0.96561869
5	64	None	0.1	0.5	40	0.971651231	0.96790043	0.97998544	0.99077955	0.93215646	0.97920636	0.95547277	0.973942935	0.961468005	0.967339565
5	64	None	0.1	0.5	41	0.972215948	0.98606153	0.94479973	0.97250629	0.97161648	0.979237	0.95802048	0.96543063	0.972061385	0.96862874
5	64	None	0.1	0.5	42	0.967359386	0.95892626	0.98689139	0.99413244	0.9120803	0.97621203	0.94801223	0.972908825	0.95310637	0.96211213
5	64	None	0.1	0.5	43	0.956968602	0.94387917	0.98907956	0.99530595	0.87781239	0.96891065	0.9301302	0.966479365	0.93655917	0.949520425
5	64	None	0.1	0.5	44	0.969392365	0.96702756	0.97461929	0.98826488	0.93042575	0.97753088	0.95200992	0.970823425	0.959345315	0.9647704
5	64	None	0.1	0.5	45	0.969618252	0.96903821	0.97088426	0.98642079	0.93492558	0.97765224	0.95256569	0.969961235	0.960673185	0.965108965
5	64	None	0.1	0.5	46	0.968037045	0.96000648	0.98655713	0.99396479	0.91450329	0.97669055	0.94916472	0.973281805	0.95423404	0.962927635
5	64	None	0.1	0.5	47	0.967924102	0.95985106	0.98655211	0.99396479	0.91415715	0.97661011	0.94897593	0.973201585	0.95406097	0.96279302
5	64	None	0.1	0.5	48	0.970634741	0.98702407	0.93860527	0.96915339	0.97369332	0.97800711	0.95582739	0.96281467	0.971423355	0.96691725
5	64	None	0.1	0.5	49	0.967698215	0.9602853	0.98472998	0.99312657	0.91519557	0.97642987	0.94869035	0.97250764	0.95416107	0.96256011
5	64	64	0.1	0.5	0	0.81770951	0.78719472	0.99843628	0.99966471	0.44202146	0.88079764	0.61276392	0.8928155	0.720843085	0.74678078
5	64	64	0.1	0.5	1	0.876778857	0.84547774	0.99944444	0.99983236	0.62270682	0.9161994	0.76732779	0.92246109	0.81126959	0.841763595
5	64	64	0.1	0.5	2	0.700135532	0.69199536	1	1	0.08099688	0.81796366	0.14985591	0.84599768	0.54049844	0.483909785
5	64	64	0.1	0.5	3	0.697086063	0.68983462	1	1	0.07165109	0.81645223	0.13372093	0.84491731	0.535825545	0.47508658
5	64	64	0.1	0.5	4	0.706686244	0.69668302	1	1	0.10107304	0.82122943	0.18359007	0.84834151	0.55053652	0.50240975
5	64	64	0.1	0.5	5	0.708493336	0.69798736	1	1	0.10661128	0.82213493	0.19268064	0.84899368	0.55330564	0.507407785
5	64	64	0.1	0.5	6	0.673932686	0.67385901	1	1	0.000692281	0.80515624	0.0013836	0.836929505	0.500346141	0.40326992
5	64	64	0.1	0.5	7	0.675852722	0.67515563	1	1	0.00657667	0.80608108	0.0130674	0.837577815	0.503288335	0.40957424
5	64	64	0.1	0.5	8	0.695391913	0.68864004	1	1	0.06645898	0.81561496	0.12463486	0.84432002	0.53322949	0.47012491
5	64	64	0.1	0.5	9	0.695391913	0.68864004	1	1	0.06645898	0.81561496	0.12463486	0.84432002	0.53322949	0.47012491
5	64	64	0.1	0.5	10	0.703862661	0.69465471	1	1	0.09241952	0.81981858	0.16920152	0.847327355	0.54620976	0.49451005
5	64	64	0.1	0.5	11	0.703523831	0.69441211	1	1	0.0913811	0.8196496	0.16745956	0.847206055	0.54569055	0.49355458
5	64	64	0.1	0.5	12	0.705669754	0.69595146	1	1	0.09795777	0.82072097	0.17843632	0.84797573	0.548978885	0.499578645
5	64	64	0.1	0.5	13	0.708832166	0.69823247	1	1	0.10764971	0.82230494	0.194375	0.849116235	0.553824855	0.50833997
5	64	64	0.1	0.5	14	0.708832166	0.69823247	1	1	0.10764971	0.82230494	0.194375	0.849116235	0.553824855	0.50833997
5	64	64	0.1	0.5	15	0.709058053	0.69839597	1	1	0.10834199	0.82241831	0.19550281	0.849197985	0.554170995	0.50896056
5	64	64	0.1	0.5	16	0.704088548	0.69481654	1	1	0.0931118	0.81993127	0.17036099	0.84740827	0.5465559	0.49514613
5	64	64	0.1	0.5	17	0.704088548	0.69481654	1	1	0.0931118	0.81993127	0.17036099	0.84740827	0.5465559	0.49514613
5	64	64	0.1	0.5	18	0.704088548	0.69481654	1	1	0.0931118	0.81993127	0.17036099	0.84740827	0.5465559	0.49514613
5	64	64	0.1	0.5	19	0.702846171	0.69392741	1	1	0.08930426	0.81931186	0.16396568	0.846963705	0.54465213	0.49163877
5	64	64	0.1	0.5	20	0.702846171	0.69392741	1	1	0.08930426	0.81931186	0.16396568	0.846963705	0.54465213	0.49163877
5	64	64	0.1	0.5	21	0.702846171	0.69392741	1	1	0.08930426	0.81931186	0.16396568	0.846963705	0.54465213	0.49163877
5	64	64	0.1	0.5	22	0.717077027	0.70449173	0.98730964	0.99916178	0.13464867	0.82634315	0.23697837	0.845900685	0.566905225	0.53166076
5	64	64	0.1	0.5	23	0.710865146	0.6998474	0.99104478	0.99949707	0.11491866	0.82325324	0.20595533	0.84544609	0.557207865	0.514604285
5	64	64	0.1	0.5	24	0.696408403	0.68935629	1	1	0.06957425	0.81611712	0.13009709	0.844678145	0.534787125	0.473107105
5	64	64	0.1	0.5	25	0.696408403	0.68935629	1	1	0.06957425	0.81611712	0.13009709	0.844678145	0.534787125	0.473107105
5	64	64	0.1	0.5	26	0.696408403	0.68935629	1	1	0.06957425	0.81611712	0.13009709	0.844678145	0.534787125	0.473107105
5	64	64	0.1	0.5	27	0.696408403	0.68935629	1	1	0.06957425	0.81611712	0.13009709	0.844678145	0.534787125	0.473107105
5	64	64	0.1	0.5	28	0.696408403	0.68935629	1	1	0.06957425	0.81611712	0.13009709	0.844678145	0.534787125	0.473107105
5	64	64	0.1	0.5	29	0.69663429	0.68951566	1	1	0.07026653	0.81622879	0.1313066	0.84475783	0.535133265	0.473767695
5	64	64	0.1	0.5	30	0.69663429	0.68951566	1	1	0.07026653	0.81622879	0.1313066	0.84475783	0.535133265	0.473767695
5	64	64	0.1	0.5	31	0.698215496	0.69063332	1	1	0.0751125	0.81701137	0.13972956	0.84531666	0.53755625	0.478370465
5	64	64	0.1	0.5	32	0.698328439	0.69071329	1	1	0.07545864	0.81706732	0.14032829	0.845356645	0.53772932	0.478697805
5	64	64	0.1	0.5	33	0.698328439	0.69071329	1	1	0.07545864	0.81706732	0.14032829	0.845356645	0.53772932	0.478697805
5	64	64	0.1	0.5	34	0.70555681	0.69587028	1	1	0.09761163	0.82066451	0.17786187	0.84793514	0.548805815	0.49926319
5	64	64	0.1	0.5	35	0.707702733	0.69741611	1	1	0.1041883	0.82173853	0.18871473	0.848708055	0.55209415	0.50522663
5	64	64	0.1	0.5	36	0.707815677	0.69749766	1	1	0.10453444	0.82179514	0.18928236	0.84874883	0.55226722	0.50553875
5	64	64	0.1	0.5	37	0.70623447	0.69635769	1	1	0.09968847	0.82100337	0.18130312	0.848178845	0.549844235	0.501153245
5	64	64	0.1	0.5	38	0.713011068	0.70131703	0.99714286	0.99983236	0.12080305	0.82438316	0.21549861	0.849229945	0.560317705	0.519940885
5	64	64	0.1	0.5	39	0.720126496	0.70669828	0.99045346	0.99932942	0.14364832	0.82791667	0.25090689	0.84857587	0.57148887	0.53941178
5	64	64	0.1	0.5	40	0.731081997	0.71533285	0.97744361	0.99798826	0.17999308	0.833345	0.30400468	0.84638823	0.58899067	0.56867484
5	64	64	0.1	0.5	41	0.70860628	0.69806905	1	1	0.10695742	0.82219159	0.19324578	0.849034525	0.55347871	0.507718685
5	64	64	0.1	0.5	42	0.707702733	0.69741611	1	1	0.1041883	0.82173853	0.18871473	0.848708055	0.55209415	0.50522663
5	64	64	0.1	0.5	43	0.707702733	0.69741611	1	1	0.1041883	0.82173853	0.18871473	0.848708055	0.55209415	0.50522663
5	64	64	0.1	0.5	44	0.707702733	0.69741611	1	1	0.1041883	0.82173853	0.18871473	0.848708055	0.55209415	0.50522663
5	64	64	0.1	0.5	45	0.707702733	0.69741611	1	1	0.1041883	0.82173853	0.18871473	0.848708055	0.55209415	0.50522663
5	64	64	0.1	0.5	46	0.707702733	0.69741611	1	1	0.1041883	0.82173853	0.18871473	0.848708055	0.55209415	0.50522663
5	64	64	0.1	0.5	47	0.707702733	0.69741611	1	1	0.1041883	0.82173853	0.18871473	0.848708055	0.55209415	0.50522663
5	64	64	0.1	0.5	48	0.707702733	0.69741611	1	1	0.1041883	0.82173853	0.18871473	0.848708055	0.55209415	0.50522663
5	64	64	0.1	0.5	49	0.704314434	0.69497845	1	1	0.09380408	0.82004399	0.17151899	0.847489225	0.54690204	0.49578149
5	64	None	0.01	0.2	0	0.976168963	0.97664016	0.97515969	0.98826488	0.95119418	0.98241813	0.96302786	0.975899925	0.96972953	0.972722995
5	64	None	0.01	0.2	1	0.983284391	0.98547822	0.97869368	0.98977368	0.96988577	0.98762128	0.97426982	0.98208595	0.979829725	0.98094555
5	64	None	0.01	0.2	2	0.981364355	0.99069374	0.96263587	0.98155909	0.98096227	0.98610526	0.97171267	0.976664805	0.98126068	0.978908965
5	64	None	0.01	0.2	3	0.985430314	0.98844995	0.97916667	0.98994132	0.9761163	0.98919507	0.97763911	0.98380831	0.98302881	0.98341709
5	64	None	0.01	0.2	4	0.984526768	0.99057239	0.97220316	0.98642079	0.98061613	0.98849223	0.97639152	0.981387775	0.98351846	0.982441875
5	64	None	0.01	0.2	5	0.985882087	0.99125168	0.97491409	0.98776194	0.98200069	0.98950374	0.97844456	0.983082885	0.984881315	0.98397415
5	64	None	0.01	0.2	6	0.988140953	0.99062291	0.98299792	0.99178541	0.98061613	0.99120382	0.98180558	0.986810415	0.98620077	0.9865047
5	64	None	0.01	0.2	7	0.984413824	0.98022087	0.99354144	0.9969824	0.95846314	0.98853059	0.9756871	0.986881155	0.97772277	0.982108845
5	64	None	0.01	0.2	8	0.986898577	0.99143001	0.97760937	0.9891031	0.98234683	0.99026519	0.97997238	0.98451969	0.985724965	0.985118785
5	64	None	0.01	0.2	9	0.98836684	0.98574743	0.99397163	0.99715004	0.97023191	0.99141595	0.98195831	0.98985953	0.983690975	0.98668713
5	64	None	0.01	0.2	10	0.988140953	0.98931196	0.98569435	0.99312657	0.97784701	0.99121559	0.981755	0.987503155	0.98548679	0.986485295
5	64	None	0.01	0.2	11	0.987124464	0.98491629	0.99184686	0.99614417	0.96850121	0.99049842	0.98003503	0.988381575	0.98232269	0.985266725
5	64	None	0.01	0.2	12	0.98836684	0.98655378	0.99222615	0.99631182	0.97196262	0.99140879	0.98198986	0.989389965	0.98413722	0.986699325
5	64	None	0.01	0.2	13	0.987124464	0.98929587	0.9826087	0.99161777	0.97784701	0.99045546	0.98022207	0.985952285	0.98473239	0.985338765
5	64	None	0.01	0.2	14	0.989270386	0.98851531	0.99086437	0.99564124	0.9761163	0.99206548	0.98343505	0.98968984	0.98587877	0.987750265
5	64	None	0.01	0.2	15	0.9890445	0.98965287	0.98777079	0.99413244	0.97853929	0.9918876	0.98313337	0.98871183	0.986335865	0.987510485
5	64	None	0.01	0.2	16	0.988931556	0.99079806	0.98505388	0.99279128	0.98096227	0.99179367	0.98300382	0.98792597	0.986876775	0.987398745
5	64	None	0.01	0.2	17	0.989835103	0.98999166	0.98950682	0.99497066	0.97923157	0.99247492	0.98434238	0.98974924	0.987101115	0.98840865
5	64	None	0.01	0.2	18	0.98870567	0.98866856	0.98878374	0.99463537	0.97646244	0.99164299	0.98258447	0.98872615	0.985548905	0.98711373
5	64	None	0.01	0.2	19	0.989157443	0.98998163	0.98743455	0.99396479	0.97923157	0.99196922	0.98331595	0.98870809	0.98659818	0.987642585
5	64	None	0.01	0.2	20	0.982493788	0.97607342	0.99672965	0.9984912	0.94946348	0.98715505	0.9725226	0.986401535	0.97397734	0.979838825
5	64	None	0.01	0.2	21	0.9890445	0.99030749	0.98641115	0.99346186	0.97992385	0.99188217	0.9831568	0.98835932	0.986692855	0.987519485
5	64	None	0.01	0.2	22	0.98667269	0.99291856	0.97399932	0.98725901	0.9854621	0.9900807	0.97969718	0.98345894	0.986360555	0.98488894
5	64	None	0.01	0.2	23	0.98836684	0.98801199	0.98911517	0.99480302	0.97507788	0.99139587	0.98204637	0.98856358	0.98494045	0.98672112
5	64	None	0.01	0.2	24	0.98938333	0.99113268	0.98574904	0.99312657	0.98165455	0.99212862	0.98369754	0.98844086	0.98739056	0.98791308
5	64	None	0.01	0.2	25	0.989835103	0.98933866	0.99088039	0.99564124	0.97784701	0.99247995	0.98432056	0.990109525	0.986744125	0.988400255
5	64	None	0.01	0.2	26	0.988818613	0.98948598	0.98742138	0.99396479	0.97819315	0.99172033	0.9827856	0.98845368	0.98607897	0.987252965
5	64	None	0.01	0.2	27	0.990512763	0.98918649	0.99331692	0.99681475	0.97750087	0.99298597	0.98534543	0.991251705	0.98715781	0.9891657
5	64	None	0.01	0.2	28	0.98938333	0.98949475	0.98914946	0.99480302	0.97819315	0.99214178	0.98364079	0.989322105	0.986498085	0.987891285
5	64	None	0.01	0.2	29	0.98870567	0.99211277	0.98169257	0.99111484	0.98373139	0.99161355	0.98271093	0.98690267	0.987423115	0.98716224
5	64	None	0.01	0.2	30	0.9890445	0.989	0.98913805	0.99480302	0.97715472	0.99189302	0.98310987	0.989069025	0.98597887	0.987501445
5	64	None	0.01	0.2	31	0.990173933	0.98967011	0.99123422	0.99580889	0.97853929	0.99273001	0.98484585	0.990452165	0.98717409	0.98878793
5	64	None	0.01	0.2	32	0.987576237	0.98573088	0.99151044	0.99597653	0.97023191	0.99082722	0.98075577	0.98862066	0.98310422	0.985791495
5	64	None	0.01	0.2	33	0.989722159	0.98982655	0.98950315	0.99497066	0.97888543	0.99239194	0.98416565	0.98966485	0.986928045	0.988278795
5	64	None	0.01	0.2	34	0.987463293	0.99259509	0.97699176	0.98876781	0.98476982	0.99067775	0.98086537	0.984793425	0.986768815	0.98577156
5	64	None	0.01	0.2	35	0.987576237	0.98946664	0.98364079	0.9921207	0.97819315	0.9907919	0.98090941	0.986553715	0.985156925	0.985850655
5	64	None	0.01	0.2	36	0.989270386	0.98900367	0.9898317	0.99513831	0.97715472	0.9920615	0.98345236	0.989417685	0.986146515	0.98775693
5	64	None	0.01	0.2	37	0.987576237	0.99375949	0.97504274	0.98776194	0.9871928	0.99075164	0.98108015	0.984401115	0.98747737	0.985915895
5	64	None	0.01	0.2	38	0.98938333	0.98998498	0.98812435	0.99430008	0.97923157	0.99213784	0.98365786	0.989054665	0.986765825	0.98789785
5	64	None	0.01	0.2	39	0.988140953	0.98963904	0.98501742	0.99279128	0.97853929	0.99121265	0.98176767	0.98732823	0.985665285	0.98649016
5	64	None	0.01	0.2	40	0.988931556	0.99310809	0.98037866	0.99044426	0.98580824	0.99177438	0.98308595	0.986743375	0.98812625	0.987430165
5	64	None	0.01	0.2	41	0.988931556	0.98932444	0.98810773	0.99430008	0.97784701	0.99180602	0.98295059	0.988716085	0.986073545	0.987378305
5	64	None	0.01	0.2	42	0.9890445	0.98965287	0.98777079	0.99413244	0.97853929	0.9918876	0.98313337	0.98871183	0.986335865	0.987510485
5	64	None	0.01	0.2	43	0.989157443	0.9896546	0.98811604	0.99430008	0.97853929	0.9919719	0.98330435	0.98888532	0.986419685	0.987638125
5	64	None	0.01	0.2	44	0.988931556	0.99261125	0.98137289	0.99094719	0.98476982	0.99177852	0.98306842	0.98699207	0.987858505	0.98742347
5	64	None	0.01	0.2	45	0.98870567	0.99063075	0.98470629	0.99262364	0.98061613	0.99162619	0.98265695	0.98766852	0.986619885	0.98714157
5	64	None	0.01	0.2	46	0.989948046	0.98934044	0.99122807	0.99580889	0.97784701	0.99256412	0.98449207	0.990284255	0.98682795	0.988528095
5	64	None	0.01	0.2	47	0.989835103	0.98933866	0.99088039	0.99564124	0.97784701	0.99247995	0.98432056	0.990109525	0.986744125	0.988400255
5	64	None	0.01	0.2	48	0.98938333	0.99096839	0.98608696	0.99329422	0.98130841	0.99212994	0.98369188	0.988527675	0.987301315	0.98791091
5	64	None	0.01	0.2	49	0.98768918	0.99226631	0.97832072	0.98943839	0.98407754	0.99085033	0.98119068	0.985293515	0.986757965	0.986020505
5	64	64	0.01	0.2	0	0.979218432	0.98539043	0.96654019	0.98373847	0.96988577	0.98456376	0.96821009	0.97596531	0.97681212	0.976386925
5	64	64	0.01	0.2	1	0.983397335	0.98694342	0.97604167	0.98843252	0.97300104	0.98768741	0.97451898	0.981492545	0.98071678	0.981103195
5	64	64	0.01	0.2	2	0.983849108	0.9890793	0.97312198	0.98692372	0.97750087	0.98800034	0.97530651	0.98110064	0.982212295	0.981653425
5	64	64	0.01	0.2	3	0.981590242	0.98887765	0.96678082	0.98373847	0.97715472	0.98630137	0.97194009	0.977829235	0.980446595	0.97912073
5	64	64	0.01	0.2	4	0.985317371	0.98247065	0.99144995	0.99597653	0.9633091	0.98917749	0.97717697	0.9869603	0.979642815	0.98317723
5	64	64	0.01	0.2	5	0.985769144	0.98601631	0.98524763	0.99295893	0.9709242	0.98947544	0.97803347	0.98563197	0.981941565	0.983754455
5	64	64	0.01	0.2	6	0.98633386	0.98651349	0.98595506	0.99329422	0.97196262	0.98989224	0.97890884	0.986234275	0.98262842	0.98440054
5	64	64	0.01	0.2	7	0.98701152	0.98847695	0.98394976	0.99228835	0.9761163	0.99037898	0.98001738	0.986213355	0.984202325	0.98519818
5	64	64	0.01	0.2	8	0.98768918	0.98767488	0.9877193	0.99413244	0.9743856	0.99089314	0.98100714	0.98769709	0.98425902	0.98595014
5	64	64	0.01	0.2	9	0.986785634	0.98879973	0.98259053	0.99161777	0.97680858	0.99020675	0.97969103	0.98569513	0.984213175	0.98494889
5	64	64	0.01	0.2	10	0.988140953	0.98817061	0.98807854	0.99430008	0.97542402	0.99122587	0.9817105	0.988124575	0.98486205	0.986468185
5	64	64	0.01	0.2	11	0.98667269	0.9892887	0.98124349	0.99094719	0.97784701	0.99011725	0.9795423	0.985266095	0.9843971	0.984829775
5	64	64	0.01	0.2	12	0.987463293	0.99110738	0.97995853	0.99027661	0.98165455	0.99069182	0.98080581	0.985532955	0.98596558	0.985748815
5	64	64	0.01	0.2	13	0.985543257	0.98976338	0.97685665	0.98876781	0.97888543	0.98926535	0.97786999	0.983310015	0.98382662	0.98356767
5	64	64	0.01	0.2	14	0.98870567	0.98997494	0.98605786	0.99329422	0.97923157	0.9916318	0.98263286	0.9880164	0.986262895	0.98713233
5	64	64	0.01	0.2	15	0.986898577	0.99242297	0.97564322	0.98809723	0.98442368	0.99025538	0.98001378	0.984033095	0.986260455	0.98513458
5	64	64	0.01	0.2	16	0.98633386	0.98977539	0.97922438	0.98994132	0.97888543	0.98985835	0.97905487	0.984499885	0.984413375	0.98445661
5	64	64	0.01	0.2	17	0.988931556	0.99046982	0.9857292	0.99312657	0.98026999	0.99179642	0.98299202	0.98809951	0.98669828	0.98739422
5	64	64	0.01	0.2	18	0.987802123	0.98849041	0.98635887	0.99346186	0.9761163	0.9909699	0.98121086	0.98742464	0.98478908	0.98609038
5	64	64	0.01	0.2	19	0.98667269	0.98266469	0.99535216	0.99782062	0.96365524	0.99018466	0.97924727	0.989008425	0.98073793	0.984715965
5	64	64	0.01	0.2	20	0.988592726	0.98850383	0.9887798	0.99463537	0.9761163	0.99156012	0.98240725	0.988641815	0.985375835	0.986983685
5	64	64	0.01	0.2	21	0.987463293	0.98767078	0.98702665	0.99379715	0.9743856	0.99072449	0.98066539	0.987348715	0.984091375	0.98569494
5	64	64	0.01	0.2	22	0.988931556	0.98802196	0.99085473	0.99564124	0.97507788	0.99181697	0.982903	0.989438345	0.98535956	0.987359985
5	64	64	0.01	0.2	23	0.988253897	0.98882402	0.98705841	0.99379715	0.97680858	0.99130435	0.98190675	0.987941215	0.985302865	0.98660555
5	64	64	0.01	0.2	24	0.985882087	0.99174806	0.9739369	0.98725901	0.98303911	0.98949845	0.97846684	0.98284248	0.98514906	0.983982645
5	64	64	0.01	0.2	25	0.988253897	0.98800999	0.98876799	0.99463537	0.97507788	0.99131161	0.98187522	0.98838899	0.984856625	0.986593415
5	64	64	0.01	0.2	26	0.988479783	0.98948071	0.98638743	0.99346186	0.97819315	0.99146729	0.9822732	0.98793407	0.985827505	0.986870245
5	64	64	0.01	0.2	27	0.98768918	0.98702595	0.98909219	0.99480302	0.97300104	0.99089922	0.98098063	0.98805907	0.98390203	0.985939925
5	64	64	0.01	0.2	28	0.98701152	0.99192735	0.97696011	0.98876781	0.98338525	0.99034506	0.98016215	0.98444373	0.98607653	0.985253605
5	64	64	0.01	0.2	29	0.98870567	0.98818046	0.98981384	0.99513831	0.97542402	0.99164718	0.98256625	0.98899715	0.985281165	0.987106715
5	64	64	0.01	0.2	30	0.988931556	0.99063389	0.9853913	0.99295893	0.98061613	0.99179504	0.98299792	0.988012595	0.98678753	0.98739648
5	64	64	0.01	0.2	31	0.987463293	0.98897427	0.98430962	0.99245599	0.97715472	0.99071207	0.98071912	0.986641945	0.984805355	0.985715595
5	64	64	0.01	0.2	32	0.98768918	0.988	0.98703574	0.99379715	0.97507788	0.9908901	0.98102037	0.98751787	0.984437515	0.985955235
5	64	64	0.01	0.2	33	0.988140953	0.98963904	0.98501742	0.99279128	0.97853929	0.99121265	0.98176767	0.98732823	0.985665285	0.98649016
5	64	64	0.01	0.2	34	0.987915067	0.98719228	0.98944405	0.99497066	0.97334718	0.99106621	0.98132961	0.988318165	0.98415892	0.98619791
5	64	64	0.01	0.2	35	0.988818613	0.98915944	0.98810357	0.99430008	0.97750087	0.9917231	0.98277362	0.988631505	0.985900475	0.98724836
5	64	64	0.01	0.2	36	0.98938333	0.98884263	0.99052299	0.9954736	0.97680858	0.99214703	0.98361799	0.98968281	0.98614109	0.98788251
5	64	64	0.01	0.2	37	0.989835103	0.98950175	0.99053628	0.9954736	0.97819315	0.99247869	0.98432602	0.990019015	0.986833375	0.988402355
5	64	64	0.01	0.2	38	0.981816128	0.99404154	0.95771812	0.97887678	0.98788508	0.98640088	0.97256773	0.97587983	0.98338093	0.979484305
5	64	64	0.01	0.2	39	0.988253897	0.99177714	0.98100173	0.99077955	0.98303911	0.99127809	0.98201936	0.986389435	0.98690933	0.986648725
5	64	64	0.01	0.2	40	0.9890445	0.99014367	0.98675035	0.99362951	0.97957771	0.99188352	0.98315095	0.98844701	0.98660361	0.987517235
5	64	64	0.01	0.2	41	0.98735035	0.99275972	0.97632933	0.98843252	0.98511596	0.9905914	0.98070296	0.984544525	0.98677424	0.98564718
5	64	64	0.01	0.2	42	0.988931556	0.99046982	0.9857292	0.99312657	0.98026999	0.99179642	0.98299202	0.98809951	0.98669828	0.98739422
5	64	64	0.01	0.2	43	0.986785634	0.99109842	0.97793103	0.98927075	0.98165455	0.99018374	0.97978926	0.984514725	0.98546265	0.9849865
5	64	64	0.01	0.2	44	0.98802801	0.988006	0.98807436	0.99430008	0.97507788	0.99114305	0.9815331	0.98804018	0.98468898	0.986338075
5	64	64	0.01	0.2	45	0.98735035	0.98979079	0.98228552	0.99145013	0.97888543	0.99061977	0.98058252	0.986038155	0.98516778	0.985601145
5	64	64	0.01	0.2	46	0.98768918	0.98767488	0.9877193	0.99413244	0.9743856	0.99089314	0.98100714	0.98769709	0.98425902	0.98595014
5	64	64	0.01	0.2	47	0.98735035	0.98750625	0.9870221	0.99379715	0.97403946	0.99064171	0.9804878	0.987264175	0.983918305	0.985564755
5	64	64	0.01	0.2	48	0.98701152	0.9875	0.98598458	0.99329422	0.97403946	0.99038863	0.97997562	0.98674229	0.98366684	0.985182125
5	64	64	0.01	0.2	49	0.987124464	0.99077336	0.97960595	0.99010897	0.98096227	0.99044105	0.98028364	0.985189655	0.98553562	0.985362345
5	64	None	0.01	0.5	0	0.971199458	0.96513522	0.98490427	0.99312657	0.92592593	0.97893084	0.95450491	0.975019745	0.95952625	0.966717875
5	64	None	0.01	0.5	1	0.979783149	0.98394112	0.97114047	0.9860855	0.96677051	0.98501214	0.96895056	0.977540795	0.976428005	0.97698135
5	64	None	0.01	0.5	2	0.981703185	0.98674719	0.97131006	0.9860855	0.9726549	0.98641623	0.97198201	0.979028625	0.9793702	0.97919912
5	64	None	0.01	0.5	3	0.983171448	0.98742876	0.97437673	0.9875943	0.97403946	0.98751152	0.97420807	0.980902745	0.98081688	0.980859795
5	64	None	0.01	0.5	4	0.981364355	0.98430194	0.9752268	0.98809723	0.96746279	0.98619593	0.97132928	0.97976437	0.97778001	0.978762605
5	64	None	0.01	0.5	5	0.980460809	0.98590604	0.96924672	0.98507963	0.9709242	0.98549266	0.97008473	0.97757638	0.978001915	0.977788695
5	64	None	0.01	0.5	6	0.980121979	0.98346417	0.97314266	0.98709137	0.96573209	0.98527443	0.96942321	0.978303415	0.97641173	0.97734882
5	64	None	0.01	0.5	7	0.985543257	0.98698482	0.98252359	0.99161777	0.97300104	0.98929587	0.97773913	0.984754205	0.982309405	0.9835175
5	64	None	0.01	0.5	8	0.983510278	0.986132	0.97804113	0.98943839	0.97127034	0.98778243	0.97464397	0.982086565	0.980354365	0.9812132
5	64	None	0.01	0.5	9	0.985091484	0.98358481	0.98831031	0.99446773	0.96573209	0.98899633	0.97689076	0.98594756	0.98009991	0.982943545
5	64	None	0.01	0.5	10	0.985430314	0.98747077	0.98117155	0.99094719	0.97403946	0.98920592	0.9775925	0.98432116	0.982493325	0.98339921
5	64	None	0.01	0.5	11	0.985882087	0.98569528	0.98627727	0.99346186	0.97023191	0.98956333	0.9781888	0.985986275	0.981846885	0.983876065
5	64	None	0.01	0.5	12	0.984865597	0.98680915	0.98080279	0.99077955	0.9726549	0.98879036	0.97671185	0.98380597	0.981717225	0.982751105
5	64	None	0.01	0.5	13	0.98599503	0.98602097	0.98594025	0.99329422	0.9709242	0.98964423	0.97837461	0.98598061	0.98210921	0.98400942
5	64	None	0.01	0.5	14	0.984752654	0.98357664	0.98726115	0.99396479	0.96573209	0.98874343	0.97637795	0.985418895	0.97984844	0.98256069
5	64	None	0.01	0.5	15	0.984978541	0.98294137	0.98934659	0.99497066	0.96434753	0.98891944	0.97668712	0.98614398	0.979659095	0.98280328
5	64	None	0.01	0.5	16	0.98633386	0.98602794	0.986981	0.99379715	0.9709242	0.9898973	0.97888676	0.98650447	0.982360675	0.98439203
5	64	None	0.01	0.5	17	0.98701152	0.98766255	0.98564426	0.99312657	0.9743856	0.99038703	0.97998259	0.986653405	0.983756085	0.98518481
5	64	None	0.01	0.5	18	0.985317371	0.98294984	0.99040171	0.9954736	0.96434753	0.98917208	0.97720098	0.986675775	0.979910565	0.98318653
5	64	None	0.01	0.5	19	0.987802123	0.98783941	0.98772361	0.99413244	0.97473174	0.99097594	0.98118467	0.98778151	0.98443209	0.986080305
5	64	None	0.01	0.5	20	0.98735035	0.98831971	0.98531982	0.99295893	0.97577016	0.99063389	0.98052174	0.986819765	0.984364545	0.985577815
5	64	None	0.01	0.5	21	0.988592726	0.98948247	0.98673184	0.99362951	0.97819315	0.99155165	0.98244394	0.988107155	0.98591133	0.986997795
5	64	None	0.01	0.5	22	0.988592726	0.98997326	0.98571429	0.99312657	0.97923157	0.99154741	0.98246223	0.987843775	0.98617907	0.98700482
5	64	None	0.01	0.5	23	0.98836684	0.98882588	0.98740378	0.99396479	0.97680858	0.99138868	0.98207761	0.98811483	0.985386685	0.986733145
5	64	None	0.01	0.5	24	0.987802123	0.99094719	0.98130841	0.99094719	0.98130841	0.99094719	0.98130841	0.9861278	0.9861278	0.9861278
5	64	None	0.01	0.5	25	0.98802801	0.99012883	0.98366354	0.9921207	0.97957771	0.99112376	0.98161637	0.986896185	0.985849205	0.986370065
5	64	None	0.01	0.5	26	0.98701152	0.98847695	0.98394976	0.99228835	0.9761163	0.99037898	0.98001738	0.986213355	0.984202325	0.98519818
5	64	None	0.01	0.5	27	0.987576237	0.98979421	0.98296837	0.99178541	0.97888543	0.99078881	0.98092265	0.98638129	0.98533542	0.98585573
5	64	None	0.01	0.5	28	0.987237407	0.9902815	0.98094248	0.99077955	0.97992385	0.99053046	0.9804329	0.98561199	0.9853517	0.98548168
5	64	None	0.01	0.5	29	0.98701152	0.99027824	0.98026316	0.99044426	0.97992385	0.99036124	0.98009347	0.9852707	0.985184055	0.985227355
5	64	None	0.01	0.5	30	0.984978541	0.99107444	0.97256516	0.98658843	0.98165455	0.98882635	0.97708872	0.9818198	0.98412149	0.982957535
5	64	None	0.01	0.5	31	0.988592726	0.98817849	0.98946629	0.99497066	0.97542402	0.99156294	0.98239498	0.98882239	0.98519734	0.98697896
5	64	None	0.01	0.5	32	0.986446804	0.98879411	0.98156522	0.99111484	0.97680858	0.98995311	0.97918112	0.985179665	0.98396171	0.984567115
5	64	None	0.01	0.5	33	0.985543257	0.9842376	0.98832685	0.99446773	0.96711665	0.98932622	0.97760672	0.986282225	0.98079219	0.98346647
5	64	None	0.01	0.5	34	0.986220917	0.98651124	0.98560899	0.99312657	0.97196262	0.98980785	0.97873824	0.986060115	0.982544595	0.984273045
5	64	None	0.01	0.5	35	0.984074994	0.99189189	0.96830266	0.98440905	0.98338525	0.98813631	0.97578568	0.980097275	0.98389715	0.981960995
5	64	None	0.01	0.5	36	0.98802801	0.98898348	0.98602864	0.99329422	0.97715472	0.99113416	0.98157163	0.98750606	0.98522447	0.986352895
5	64	None	0.01	0.5	37	0.987237407	0.98604651	0.98976711	0.99513831	0.9709242	0.99057155	0.98025511	0.98790681	0.983031255	0.98541333
5	64	None	0.01	0.5	38	0.988140953	0.98963904	0.98501742	0.99279128	0.97853929	0.99121265	0.98176767	0.98732823	0.985665285	0.98649016
5	64	None	0.01	0.5	39	0.987237407	0.98734177	0.98701754	0.99379715	0.97369332	0.99055894	0.98031016	0.987179655	0.983745235	0.98543455
5	64	None	0.01	0.5	40	0.987576237	0.99045066	0.98162912	0.99111484	0.98026999	0.99078264	0.98094908	0.98603989	0.985692415	0.98586586
5	64	None	0.01	0.5	41	0.986559747	0.98667999	0.98630618	0.99346186	0.97230876	0.99005931	0.97925745	0.986493085	0.98288531	0.98465838
5	64	None	0.01	0.5	42	0.988253897	0.98784751	0.98911135	0.99480302	0.97473174	0.99131306	0.9818689	0.98847943	0.98476738	0.98659098
5	64	None	0.01	0.5	43	0.988592726	0.99046504	0.98470097	0.99262364	0.98026999	0.99154316	0.98248049	0.987583005	0.986446815	0.987011825
5	64	None	0.01	0.5	44	0.986898577	0.98978396	0.98092265	0.99077955	0.97888543	0.9902815	0.97990298	0.985353305	0.98483249	0.98509224
5	64	None	0.01	0.5	45	0.988140953	0.99062291	0.98299792	0.99178541	0.98061613	0.99120382	0.98180558	0.986810415	0.98620077	0.9865047
5	64	None	0.01	0.5	46	0.987802123	0.99078264	0.98164184	0.99111484	0.98096227	0.99094871	0.98130194	0.98621224	0.986038555	0.986125325
5	64	None	0.01	0.5	47	0.986559747	0.98554817	0.98870854	0.99463537	0.96988577	0.99007092	0.97920671	0.987128355	0.98226057	0.984638815
5	64	None	0.01	0.5	48	0.988140953	0.98865911	0.98705388	0.99379715	0.97646244	0.99122147	0.9817296	0.987856495	0.985129795	0.986475535
5	64	None	0.01	0.5	49	0.986898577	0.98912862	0.98226087	0.99145013	0.97750087	0.99028801	0.97987509	0.985694745	0.9844755	0.98508155
5	64	64	0.01	0.5	0	0.973571267	0.96921565	0.98325446	0.99228835	0.93492558	0.9806163	0.95848119	0.976235055	0.963606965	0.969548745
5	64	64	0.01	0.5	1	0.980347865	0.98395454	0.97283177	0.98692372	0.96677051	0.98543689	0.96979167	0.978393155	0.976847115	0.97761428
5	64	64	0.01	0.5	2	0.976168963	0.97148476	0.98655523	0.99379715	0.93977155	0.9825143	0.96259528	0.979019995	0.96678435	0.97255479
5	64	64	0.01	0.5	3	0.979444319	0.9844195	0.96915078	0.98507963	0.96780893	0.98474946	0.96847939	0.97678514	0.97644428	0.976614425
5	64	64	0.01	0.5	4	0.982267902	0.98626926	0.97397641	0.98742666	0.97161648	0.98684762	0.97279501	0.980122835	0.97952157	0.979821315
5	64	64	0.01	0.5	5	0.981025525	0.97806366	0.98745969	0.99413244	0.95396331	0.98603259	0.97042254	0.982761675	0.974047875	0.978227565
5	64	64	0.01	0.5	6	0.982606731	0.98433072	0.97898424	0.98994132	0.96746279	0.98712805	0.97318942	0.98165748	0.978702055	0.980158735
5	64	64	0.01	0.5	7	0.980009035	0.97583032	0.98917749	0.99497066	0.94911734	0.98530755	0.96873344	0.982503905	0.972044	0.977020495
5	64	64	0.01	0.5	8	0.983284391	0.98434638	0.98104598	0.99094719	0.96746279	0.98763576	0.97420704	0.98269618	0.97920499	0.9809214
5	64	64	0.01	0.5	9	0.983623221	0.98435419	0.98208011	0.99145013	0.96746279	0.98788942	0.97471665	0.98321715	0.97945646	0.981303035
5	64	64	0.01	0.5	10	0.981816128	0.98593436	0.97328244	0.98709137	0.9709242	0.98651252	0.97210189	0.9796084	0.979007785	0.979307205
5	64	64	0.01	0.5	11	0.984413824	0.98469473	0.98381991	0.99228835	0.96815507	0.98847695	0.97592463	0.98425732	0.98022171	0.98220079
5	64	64	0.01	0.5	12	0.984187938	0.98116636	0.9907176	0.99564124	0.96053998	0.98835081	0.97539543	0.98594198	0.97809061	0.98187312
5	64	64	0.01	0.5	13	0.982267902	0.97857614	0.99030869	0.9954736	0.95500173	0.98695255	0.9723348	0.984442415	0.975237665	0.979643675
5	64	64	0.01	0.5	14	0.982154958	0.97794239	0.9913638	0.99597653	0.95361717	0.98687708	0.97212421	0.984653095	0.97479685	0.979500645
5	64	64	0.01	0.5	15	0.981025525	0.97555373	0.99311345	0.99681475	0.94842506	0.98606965	0.97025496	0.98433359	0.972619905	0.978162305
5	64	64	0.01	0.5	16	0.983284391	0.98792149	0.97372969	0.98725901	0.97507788	0.98759014	0.97440332	0.98082559	0.981168445	0.98099673
5	64	64	0.01	0.5	17	0.984300881	0.98990918	0.97283356	0.98675608	0.97923157	0.98833012	0.97602208	0.98137137	0.982993825	0.9821761
5	64	64	0.01	0.5	18	0.983849108	0.98793161	0.97541551	0.98809723	0.97507788	0.98801442	0.97524667	0.98167356	0.981587555	0.981630545
5	64	64	0.01	0.5	19	0.982154958	0.97873042	0.98960201	0.99513831	0.95534787	0.98686617	0.9721733	0.984166215	0.97524309	0.979519735
5	64	64	0.01	0.5	20	0.983623221	0.98597194	0.97871598	0.98977368	0.9709242	0.98786915	0.97480452	0.98234396	0.98034894	0.981336835
5	64	64	0.01	0.5	21	0.985543257	0.98391643	0.98901877	0.99480302	0.96642437	0.98932978	0.97759104	0.9864676	0.980613695	0.98346041
5	64	64	0.01	0.5	22	0.98667269	0.98961648	0.98057579	0.9906119	0.97853929	0.99011394	0.97955648	0.985096135	0.984575595	0.98483521
5	64	64	0.01	0.5	23	0.984752654	0.98778447	0.97845726	0.98960604	0.97473174	0.98869441	0.97659095	0.983120865	0.98216889	0.98264268
5	64	64	0.01	0.5	24	0.985430314	0.98439575	0.98763251	0.99413244	0.96746279	0.98924014	0.97744361	0.98601413	0.980797615	0.983341875
5	64	64	0.01	0.5	25	0.987124464	0.98669107	0.9880408	0.99430008	0.97230876	0.99048096	0.98011165	0.987365935	0.98330442	0.985296305
5	64	64	0.01	0.5	26	0.984752654	0.98293572	0.98864443	0.99463537	0.96434753	0.98875094	0.97634484	0.985790075	0.97949145	0.98254789
5	64	64	0.01	0.5	27	0.985656201	0.98845382	0.97984712	0.99027661	0.9761163	0.98936437	0.97797815	0.98415047	0.983196455	0.98367126
5	64	64	0.01	0.5	28	0.985430314	0.98279285	0.9911032	0.99580889	0.96400138	0.98925806	0.97736445	0.986948025	0.979905135	0.983311255
5	64	64	0.01	0.5	29	0.986559747	0.98684211	0.98596491	0.99329422	0.9726549	0.99005765	0.97926468	0.98640351	0.98297456	0.984661165
5	64	64	0.01	0.5	30	0.985204427	0.98730371	0.98082287	0.99077955	0.97369332	0.98903857	0.97724509	0.98406329	0.982236435	0.98314183
5	64	64	0.01	0.5	31	0.985430314	0.98439575	0.98763251	0.99413244	0.96746279	0.98924014	0.97744361	0.98601413	0.980797615	0.983341875
5	64	64	0.01	0.5	32	0.98599503	0.9869935	0.98389919	0.99228835	0.97300104	0.98963384	0.97841977	0.985446345	0.982644695	0.984026805
5	64	64	0.01	0.5	33	0.983623221	0.98099174	0.989301	0.99497066	0.96019384	0.98793175	0.97453012	0.98514637	0.97758225	0.981230935
5	64	64	0.01	0.5	34	0.985656201	0.98456175	0.98798587	0.99430008	0.96780893	0.98940696	0.97779332	0.98627381	0.981054505	0.98360014
5	64	64	0.01	0.5	35	0.986107974	0.9853772	0.98765867	0.99413244	0.96953963	0.98973546	0.97851528	0.986517935	0.981836035	0.98412537
5	64	64	0.01	0.5	36	0.984865597	0.983419	0.98795608	0.99430008	0.96538595	0.98882961	0.97654062	0.98568754	0.979843015	0.982685115
5	64	64	0.01	0.5	37	0.98599503	0.98489125	0.98834334	0.99446773	0.96850121	0.98965632	0.97832168	0.986617295	0.98148447	0.983989
5	64	64	0.01	0.5	38	0.98701152	0.98668885	0.98769339	0.99413244	0.97230876	0.99039666	0.97994069	0.98719112	0.9832206	0.985168675
5	64	64	0.01	0.5	39	0.984639711	0.98101997	0.99248658	0.99647946	0.96019384	0.98868929	0.97607319	0.986753275	0.97833665	0.98238124
5	64	64	0.01	0.5	40	0.983284391	0.97955482	0.99139477	0.99597653	0.95707857	0.98769742	0.97393448	0.985474795	0.97652755	0.98081595
5	64	64	0.01	0.5	41	0.984413824	0.98794172	0.97710718	0.98893546	0.97507788	0.98843834	0.97609148	0.98252445	0.98200667	0.98226491
5	64	64	0.01	0.5	42	0.985882087	0.98504983	0.98764996	0.99413244	0.96884735	0.9895703	0.97815831	0.986349895	0.981489895	0.983864305
5	64	64	0.01	0.5	43	0.985769144	0.98456432	0.9883351	0.99446773	0.96780893	0.98949124	0.97796432	0.98644971	0.98113833	0.98372778
5	64	64	0.01	0.5	44	0.985204427	0.98503492	0.98556338	0.99312657	0.96884735	0.9890642	0.97713388	0.98529915	0.98098696	0.98309904
5	64	64	0.01	0.5	45	0.984526768	0.98389239	0.98587571	0.99329422	0.96642437	0.98857095	0.97605314	0.98488405	0.979859295	0.982312045
5	64	64	0.01	0.5	46	0.986107974	0.98441128	0.98973088	0.99513831	0.96746279	0.98974573	0.97847016	0.98707108	0.98130055	0.984107945
5	64	64	0.01	0.5	47	0.984978541	0.98342175	0.98830617	0.99446773	0.96538595	0.9889139	0.97671161	0.98586396	0.97992684	0.982812755
5	64	64	0.01	0.5	48	0.986446804	0.98570716	0.98801551	0.99430008	0.97023191	0.98998498	0.97904296	0.986861335	0.982265995	0.98451397
5	64	64	0.01	0.5	49	0.986785634	0.98587571	0.9887165	0.99463537	0.97057805	0.99023617	0.97956332	0.987296105	0.98260671	0.984899745
5	64	None	0.001	0.2	0	0.946351931	0.95356907	0.93076374	0.96747695	0.90273451	0.96047266	0.91653488	0.942166405	0.93510573	0.93850377
5	64	None	0.001	0.2	1	0.963858143	0.9662977	0.95858622	0.98055323	0.92938733	0.97337327	0.94376098	0.96244196	0.95497028	0.958567125
5	64	None	0.001	0.2	2	0.969505308	0.97577277	0.95643081	0.97904443	0.94980962	0.97740586	0.95310872	0.96610179	0.964427025	0.96525729
5	64	None	0.001	0.2	3	0.973345381	0.98118596	0.95725612	0.97921207	0.96123226	0.98019802	0.95924007	0.96922104	0.970222165	0.969719045
5	64	None	0.001	0.2	4	0.9747007	0.97422766	0.97572296	0.98860017	0.94600208	0.98136129	0.96063269	0.97497531	0.967301125	0.97099699
5	64	None	0.001	0.2	5	0.972554778	0.9684021	0.9817917	0.99161777	0.93319488	0.97987244	0.95687666	0.9750969	0.962406325	0.96837455
5	64	None	0.001	0.2	6	0.979444319	0.98377112	0.97045534	0.98575021	0.96642437	0.98475967	0.96843566	0.97711323	0.97608729	0.976597665
5	64	None	0.001	0.2	7	0.980009035	0.98281615	0.97412587	0.9875943	0.96434753	0.98519943	0.96921204	0.97847101	0.975970915	0.977205735
5	64	None	0.001	0.2	8	0.981138468	0.98706317	0.96898691	0.98491199	0.97334718	0.98598641	0.97116215	0.97802504	0.979129585	0.97857428
5	64	None	0.001	0.2	9	0.982267902	0.98692153	0.97266436	0.98675608	0.97300104	0.9868388	0.97283267	0.979792945	0.97987856	0.979835735
5	64	None	0.001	0.2	10	0.982042015	0.98740766	0.97101449	0.98591785	0.97403946	0.98666219	0.97252462	0.979211075	0.979978655	0.979593405
5	64	None	0.001	0.2	11	0.982832618	0.98693248	0.97435009	0.9875943	0.97300104	0.98726328	0.9736751	0.980641285	0.98029767	0.98046919
5	64	None	0.001	0.2	12	0.984639711	0.98566906	0.98247459	0.99161777	0.97023191	0.98863446	0.97631487	0.984071825	0.98092484	0.982474665
5	64	None	0.001	0.2	13	0.984187938	0.98924912	0.97380214	0.98725901	0.97784701	0.98825306	0.97582038	0.98152563	0.98255301	0.98203672
5	64	None	0.001	0.2	14	0.984526768	0.99007736	0.97317744	0.98692372	0.97957771	0.98849803	0.97636709	0.9816274	0.983250715	0.98243256
5	64	None	0.001	0.2	15	0.98599503	0.98683114	0.98423818	0.99245599	0.9726549	0.98963557	0.97841226	0.98553466	0.982555445	0.984023915
5	64	None	0.001	0.2	16	0.984978541	0.98991935	0.97484493	0.98776194	0.97923157	0.98883947	0.97703333	0.98238214	0.983496755	0.9829364
5	64	None	0.001	0.2	17	0.985091484	0.98310419	0.98935037	0.99497066	0.96469367	0.98900183	0.97686646	0.98622728	0.979832165	0.982934145
5	64	None	0.001	0.2	18	0.985882087	0.98878473	0.97986111	0.99027661	0.97680858	0.98953011	0.97833247	0.98432292	0.983542595	0.98393129
5	64	None	0.001	0.2	19	0.986898577	0.98814889	0.98428222	0.99245599	0.97542402	0.99029776	0.9798331	0.986215555	0.983940005	0.98506543
5	64	None	0.001	0.2	20	0.987576237	0.98734809	0.9880576	0.99430008	0.97369332	0.99081189	0.98082287	0.987702845	0.9839967	0.98581738
5	64	None	0.001	0.2	21	0.986898577	0.99093503	0.97859855	0.98960604	0.98130841	0.99027009	0.97995161	0.98476679	0.985457225	0.98511085
5	64	None	0.001	0.2	22	0.986785634	0.99043945	0.97925311	0.98994132	0.98026999	0.99019032	0.97976129	0.98484628	0.985105655	0.984975805
5	64	None	0.001	0.2	23	0.987237407	0.98734177	0.98701754	0.99379715	0.97369332	0.99055894	0.98031016	0.987179655	0.983745235	0.98543455
5	64	None	0.001	0.2	24	0.987576237	0.98897611	0.98465295	0.99262364	0.97715472	0.99079652	0.98088951	0.98681453	0.98488918	0.985843015
5	64	None	0.001	0.2	25	0.986446804	0.99142425	0.97626419	0.98843252	0.98234683	0.98992612	0.97929607	0.98384422	0.985389675	0.984611095
5	64	None	0.001	0.2	26	0.988479783	0.98964423	0.98604813	0.99329422	0.97853929	0.99146586	0.98227936	0.98784618	0.985916755	0.98687261
5	64	None	0.001	0.2	27	0.986107974	0.99175084	0.97460535	0.9875943	0.98303911	0.98966821	0.97880407	0.983178095	0.985316705	0.98423614
5	64	None	0.001	0.2	28	0.988253897	0.98817258	0.98842511	0.99446773	0.97542402	0.99131016	0.98188153	0.988298845	0.984945875	0.986595845
5	64	None	0.001	0.2	29	0.98768918	0.98589446	0.99151344	0.99597653	0.97057805	0.99090985	0.98093406	0.98870395	0.98327729	0.985921955
5	64	None	0.001	0.2	30	0.988818613	0.99063232	0.98504868	0.99279128	0.98061613	0.99171063	0.98282741	0.9878405	0.986703705	0.98726902
5	64	None	0.001	0.2	31	0.98938333	0.99014861	0.9877836	0.99413244	0.97957771	0.99213652	0.98366354	0.988966105	0.986855075	0.98790003
5	64	None	0.001	0.2	32	0.9890445	0.99096386	0.98505907	0.99279128	0.98130841	0.99187673	0.98318016	0.988011465	0.987049845	0.987528445
5	64	None	0.001	0.2	33	0.988592726	0.99046504	0.98470097	0.99262364	0.98026999	0.99154316	0.98248049	0.987583005	0.986446815	0.987011825
5	64	None	0.001	0.2	34	0.98938333	0.99031234	0.98744332	0.99396479	0.97992385	0.99213521	0.98366921	0.98887783	0.98694432	0.98790221
5	64	None	0.001	0.2	35	0.988592726	0.98964596	0.98639218	0.99346186	0.97853929	0.99155024	0.98245004	0.98801907	0.986000575	0.98700014
5	64	None	0.001	0.2	36	0.98938333	0.99047619	0.98710352	0.99379715	0.98026999	0.99213389	0.98367489	0.988789855	0.98703357	0.98790439
5	64	None	0.001	0.2	37	0.988931556	0.99112674	0.98438042	0.99245599	0.98165455	0.99179092	0.9830156	0.98775358	0.98705527	0.98740326
5	64	None	0.001	0.2	38	0.9890445	0.98851149	0.99016854	0.99530595	0.9761163	0.99189708	0.98309221	0.989340015	0.985711125	0.987494645
5	64	None	0.001	0.2	39	0.989609216	0.99129998	0.98609663	0.99329422	0.98200069	0.9922961	0.9840444	0.988698305	0.987647455	0.98817025
5	64	None	0.001	0.2	40	0.9890445	0.98867422	0.98982456	0.99513831	0.97646244	0.99189573	0.9830981	0.98924939	0.985800375	0.987496915
5	64	None	0.001	0.2	41	0.989157443	0.98916486	0.98914186	0.99480302	0.97750087	0.99197593	0.98328691	0.98915336	0.986151945	0.98763142
5	64	None	0.001	0.2	42	0.989609216	0.98949825	0.98984238	0.99513831	0.97819315	0.99231026	0.98398329	0.989670315	0.98666573	0.988146775
5	64	None	0.001	0.2	43	0.989722159	0.99015354	0.98881901	0.99463537	0.97957771	0.9923894	0.98417666	0.989486275	0.98710654	0.98828303
5	64	None	0.001	0.2	44	0.98836684	0.98996991	0.98502786	0.99279128	0.97923157	0.99137859	0.98212116	0.987498885	0.986011425	0.986749875
5	64	None	0.001	0.2	45	0.988931556	0.98981466	0.98708551	0.99379715	0.97888543	0.99180191	0.98296837	0.988450085	0.98634129	0.98738514
5	64	None	0.001	0.2	46	0.989722159	0.99080882	0.98745645	0.99396479	0.98096227	0.9923843	0.98419865	0.989132635	0.98746353	0.988291475
5	64	None	0.001	0.2	47	0.988818613	0.98899633	0.98844538	0.99446773	0.97715472	0.99172448	0.98276762	0.988720855	0.985811225	0.98724605
5	64	None	0.001	0.2	48	0.989609216	0.99179367	0.98508498	0.99279128	0.98303911	0.99229223	0.98406098	0.988439325	0.987915195	0.988176605
5	64	None	0.001	0.2	49	0.989722159	0.99130144	0.9864395	0.99346186	0.98200069	0.99238047	0.98421509	0.98887047	0.987731275	0.98829778
5	64	64	0.001	0.2	0	0.969957082	0.97326026	0.96293682	0.98239732	0.94427137	0.97780744	0.95351276	0.96809854	0.963334345	0.9656601
5	64	64	0.001	0.2	1	0.979218432	0.98408977	0.96912938	0.98507963	0.96711665	0.98458445	0.96812197	0.976609575	0.97609814	0.97635321
5	64	64	0.001	0.2	2	0.982945561	0.98628304	0.97600834	0.98843252	0.97161648	0.98735661	0.97380746	0.98114569	0.9800245	0.980582035
5	64	64	0.001	0.2	3	0.985091484	0.98762749	0.97981204	0.99027661	0.9743856	0.98895028	0.97709129	0.983719765	0.982331105	0.983020785
5	64	64	0.001	0.2	4	0.983058505	0.99055171	0.96788521	0.98424141	0.98061613	0.98738648	0.97420908	0.97921846	0.98242877	0.98079778
5	64	64	0.001	0.2	5	0.986107974	0.98360927	0.99147122	0.99597653	0.96573209	0.98975427	0.9784324	0.987540245	0.98085431	0.984093335
5	64	64	0.001	0.2	6	0.98701152	0.98945783	0.9819319	0.99128248	0.97819315	0.99036932	0.98005896	0.985694865	0.984737815	0.98521414
5	64	64	0.001	0.2	7	0.98768918	0.98848849	0.98601399	0.99329422	0.9761163	0.99088553	0.98104018	0.98725124	0.98470526	0.985962855
5	64	64	0.001	0.2	8	0.987802123	0.99078264	0.98164184	0.99111484	0.98096227	0.99094871	0.98130194	0.98621224	0.986038555	0.986125325
5	64	64	0.001	0.2	9	0.98701152	0.98880348	0.98327526	0.99195306	0.97680858	0.99037576	0.98003126	0.98603937	0.98438082	0.98520351
5	64	64	0.001	0.2	10	0.988592726	0.98834111	0.98912281	0.99480302	0.97577016	0.99156153	0.98240112	0.98873196	0.98528659	0.986981325
5	64	64	0.001	0.2	11	0.988818613	0.98850766	0.98947368	0.99497066	0.9761163	0.99172863	0.98274961	0.98899067	0.98554348	0.98723912
5	64	64	0.001	0.2	12	0.988818613	0.99046823	0.98538622	0.99295893	0.98026999	0.99171201	0.98282145	0.987927225	0.98661446	0.98726673
5	64	64	0.001	0.2	13	0.98802801	0.98963731	0.98467433	0.99262364	0.97853929	0.99112822	0.98159722	0.98715582	0.985581465	0.98636272
5	64	64	0.001	0.2	14	0.986446804	0.98393774	0.99182948	0.99614417	0.96642437	0.99000333	0.97896213	0.98788361	0.98128427	0.98448273
5	64	64	0.001	0.2	15	0.989270386	0.99228447	0.98305671	0.99178541	0.98407754	0.99203488	0.98356686	0.98767059	0.987931475	0.98780087
5	64	64	0.001	0.2	16	0.989722159	0.98901099	0.99122191	0.99580889	0.97715472	0.9923983	0.98413805	0.99011645	0.986481805	0.988268175
5	64	64	0.001	0.2	17	0.98802801	0.99111484	0.98165455	0.99111484	0.98165455	0.99111484	0.98165455	0.986384695	0.986384695	0.986384695
5	64	64	0.001	0.2	18	0.988592726	0.99128686	0.98302148	0.99178541	0.98200069	0.99153608	0.98251082	0.98715417	0.98689305	0.98702345
5	64	64	0.001	0.2	19	0.987915067	0.98767899	0.98841292	0.99446773	0.9743856	0.99106173	0.98134914	0.988045955	0.984426665	0.986205435
5	64	64	0.001	0.2	20	0.988479783	0.98931731	0.98672721	0.99362951	0.97784701	0.99146872	0.98226704	0.98802226	0.98573826	0.98686788
5	64	64	0.001	0.2	21	0.98836684	0.99046185	0.98401668	0.99228835	0.98026999	0.99137426	0.98213976	0.987239265	0.98627917	0.98675701
5	64	64	0.001	0.2	22	0.989948046	0.98917749	0.99157303	0.99597653	0.97750087	0.99256537	0.98448667	0.99037526	0.9867387	0.98852602
5	64	64	0.001	0.2	23	0.98836684	0.98996991	0.98502786	0.99279128	0.97923157	0.99137859	0.98212116	0.987498885	0.986011425	0.986749875
5	64	64	0.001	0.2	24	0.9890445	0.98851149	0.99016854	0.99530595	0.9761163	0.99189708	0.98309221	0.989340015	0.985711125	0.987494645
5	64	64	0.001	0.2	25	0.990286876	0.99130871	0.98815744	0.99430008	0.98200069	0.99280214	0.98506944	0.989733075	0.988150385	0.98893579
5	64	64	0.001	0.2	26	0.989496273	0.98835662	0.99190711	0.99614417	0.97577016	0.99223512	0.98377247	0.990131865	0.985957165	0.988003795
5	64	64	0.001	0.2	27	0.989496273	0.98998665	0.9884696	0.99446773	0.97923157	0.99222213	0.9838289	0.989228125	0.98684965	0.988025515
5	64	64	0.001	0.2	28	0.989609216	0.99195845	0.9847487	0.99262364	0.98338525	0.99229093	0.98406651	0.988353575	0.988004445	0.98817872
5	64	64	0.001	0.2	29	0.989722159	0.98998999	0.98916084	0.99480302	0.97923157	0.99239067	0.98417116	0.989575415	0.987017295	0.988280915
5	64	64	0.001	0.2	30	0.9890445	0.99112822	0.98472222	0.99262364	0.98165455	0.99187537	0.98318599	0.98792522	0.987139095	0.98753068
5	64	64	0.001	0.2	31	0.9890445	0.98948949	0.98811189	0.99430008	0.97819315	0.99188895	0.9831275	0.98880069	0.986246615	0.987508225
5	64	64	0.001	0.2	32	0.989835103	0.98917569	0.99122499	0.99580889	0.97750087	0.9924812	0.98431509	0.99020034	0.98665488	0.988398145
5	64	64	0.001	0.2	33	0.989835103	0.98803788	0.99365079	0.9969824	0.97507788	0.99248999	0.98427673	0.990844335	0.98603014	0.98838336
5	64	64	0.001	0.2	34	0.989722159	0.99113712	0.98677801	0.99362951	0.98165455	0.99238175	0.98420961	0.988957565	0.98764203	0.98829568
5	64	64	0.001	0.2	35	0.989609216	0.9880339	0.9929503	0.99664711	0.97507788	0.99232182	0.98393294	0.9904921	0.985862495	0.98812738
5	64	64	0.001	0.2	36	0.988818613	0.99277554	0.98070296	0.9906119	0.98511596	0.99169254	0.98290451	0.98673925	0.98786393	0.987298525
5	64	64	0.001	0.2	37	0.989609216	0.99146444	0.98575894	0.99312657	0.98234683	0.99229481	0.98404993	0.98861169	0.9877367	0.98817237
5	64	64	0.001	0.2	38	0.989948046	0.98999333	0.98985304	0.99513831	0.97923157	0.99255915	0.98451366	0.989923185	0.98718494	0.988536405
5	64	64	0.001	0.2	39	0.990851593	0.99263228	0.98716169	0.99379715	0.98476982	0.99321438	0.9859643	0.989896985	0.989283485	0.98958934
5	64	64	0.001	0.2	40	0.990060989	0.99032204	0.98951416	0.99497066	0.97992385	0.99264091	0.98469565	0.9899181	0.987447255	0.98866828
5	64	64	0.001	0.2	41	0.988592726	0.99194631	0.98168625	0.99111484	0.98338525	0.9915304	0.98253502	0.98681628	0.987250045	0.98703271
5	64	64	0.001	0.2	42	0.989948046	0.99048414	0.98882682	0.99463537	0.98026999	0.99255542	0.98452981	0.98965548	0.98745268	0.988542615
5	64	64	0.001	0.2	43	0.990399819	0.9916388	0.98782185	0.99413244	0.98269297	0.99288405	0.98525074	0.989730325	0.988412705	0.989067395
5	64	64	0.001	0.2	44	0.989496273	0.99212202	0.98407202	0.99228835	0.98373139	0.99220518	0.98390168	0.98809702	0.98800987	0.98805343
5	64	64	0.001	0.2	45	0.989609216	0.98900916	0.99087399	0.99564124	0.97715472	0.99231412	0.98396654	0.989941575	0.98639798	0.98814033
5	64	64	0.001	0.2	46	0.9890445	0.99162198	0.98371448	0.9921207	0.98269297	0.99187128	0.98320346	0.98766823	0.987406835	0.98753737
5	64	64	0.001	0.2	47	0.989496273	0.99228706	0.98373702	0.9921207	0.98407754	0.99220387	0.98390725	0.98801204	0.98809912	0.98805556
5	64	64	0.001	0.2	48	0.989835103	0.98966494	0.99019264	0.99530595	0.97853929	0.99247743	0.98433148	0.98992879	0.98692262	0.988404455
5	64	64	0.001	0.2	49	0.990512763	0.98983841	0.99193266	0.99614417	0.97888543	0.99298128	0.98536585	0.990885535	0.9875148	0.989173565
5	64	None	0.001	0.5	0	0.947142534	0.95168447	0.93716143	0.97082984	0.89823468	0.96116183	0.91728526	0.94442295	0.93453226	0.939223545
5	64	None	0.001	0.5	1	0.967133499	0.97346462	0.95387841	0.97787091	0.94496366	0.97566279	0.9494001	0.963671515	0.961417285	0.962531445
5	64	None	0.001	0.5	2	0.974474814	0.9791284	0.96474695	0.9830679	0.95673243	0.98109419	0.96072298	0.971937675	0.969900165	0.970908585
5	64	None	0.001	0.5	3	0.97707251	0.98225644	0.96631944	0.98373847	0.9633091	0.9829969	0.96481193	0.97428794	0.973523785	0.973904415
5	64	None	0.001	0.5	4	0.976281906	0.98450918	0.95951973	0.98021794	0.96815507	0.98235887	0.96381806	0.972014455	0.974186505	0.973088465
5	64	None	0.001	0.5	5	0.977298396	0.9766788	0.97863248	0.98994132	0.95119418	0.98326534	0.96471827	0.97765564	0.97056775	0.973991805
5	64	None	0.001	0.5	6	0.980686695	0.98509712	0.97154754	0.98625314	0.96919349	0.98567479	0.97036909	0.97832233	0.977723315	0.97802194
5	64	None	0.001	0.5	7	0.980686695	0.98347797	0.97484277	0.98792959	0.96573209	0.98569875	0.97026604	0.97916037	0.97683084	0.977982395
5	64	None	0.001	0.5	8	0.981816128	0.98094133	0.98368794	0.99228835	0.96019384	0.98658222	0.97179891	0.982314635	0.976241095	0.979190565
5	64	None	0.001	0.5	9	0.982606731	0.98513942	0.97731239	0.9891031	0.96919349	0.98711728	0.97323601	0.981225905	0.979148295	0.980176645
5	64	None	0.001	0.5	10	0.982493788	0.98594848	0.97531293	0.98809723	0.9709242	0.98702169	0.97311362	0.980630705	0.979510715	0.980067655
5	64	None	0.001	0.5	11	0.982606731	0.98709137	0.97334718	0.98709137	0.97334718	0.98709137	0.97334718	0.980219275	0.980219275	0.980219275
5	64	None	0.001	0.5	12	0.982945561	0.98660864	0.97534722	0.98809723	0.97230876	0.98735237	0.97382562	0.98097793	0.980202995	0.980588995
5	64	None	0.001	0.5	13	0.983962051	0.98549275	0.98074904	0.99077955	0.96988577	0.98812908	0.97528716	0.983120895	0.98033266	0.98170812
5	64	None	0.001	0.5	14	0.984752654	0.98615744	0.98180546	0.99128248	0.97127034	0.98871332	0.97650948	0.98398145	0.98127641	0.9826114
5	64	None	0.001	0.5	15	0.985204427	0.98779264	0.97981907	0.99027661	0.97473174	0.98903307	0.97726878	0.983805855	0.982504175	0.983150925
5	64	None	0.001	0.5	16	0.984187938	0.98712159	0.97808696	0.98943839	0.97334718	0.98827863	0.97571131	0.982604275	0.981392785	0.98199497
5	64	None	0.001	0.5	17	0.984300881	0.99007402	0.97250859	0.98658843	0.97957771	0.98832816	0.97603035	0.981291305	0.98308307	0.982179255
5	64	None	0.001	0.5	18	0.985204427	0.98844608	0.97848716	0.98960604	0.9761163	0.98902572	0.97730029	0.98346662	0.98286117	0.983163005
5	64	None	0.001	0.5	19	0.98599503	0.98813304	0.98153953	0.99111484	0.97542402	0.98962169	0.97847222	0.984836285	0.98326943	0.984046955
5	64	None	0.001	0.5	20	0.985091484	0.9871388	0.98081618	0.99077955	0.97334718	0.98895582	0.97706741	0.98397749	0.982063365	0.983011615
5	64	None	0.001	0.5	21	0.986107974	0.98797193	0.98221757	0.99145013	0.97507788	0.98970797	0.97863471	0.98509475	0.983264005	0.98417134
5	64	None	0.001	0.5	22	0.984978541	0.98975479	0.97517241	0.98792959	0.97888543	0.98884135	0.97702539	0.9824636	0.98340751	0.98293337
5	64	None	0.001	0.5	23	0.986559747	0.98797997	0.98358939	0.9921207	0.97507788	0.99004601	0.97931514	0.98578468	0.98359929	0.984680575
5	64	None	0.001	0.5	24	0.98599503	0.98813304	0.98153953	0.99111484	0.97542402	0.98962169	0.97847222	0.984836285	0.98326943	0.984046955
5	64	None	0.001	0.5	25	0.987124464	0.98962343	0.98193817	0.99128248	0.97853929	0.99045226	0.98023578	0.9857808	0.984910885	0.98534402
5	64	None	0.001	0.5	26	0.985656201	0.99025865	0.9762069	0.98843252	0.97992385	0.98934474	0.97806184	0.983232775	0.984178185	0.98370329
5	64	None	0.001	0.5	27	0.986446804	0.98977711	0.97956356	0.99010897	0.97888543	0.98994301	0.97922438	0.984670335	0.9844972	0.984583695
5	64	None	0.001	0.5	28	0.986446804	0.98846732	0.98223615	0.99145013	0.9761163	0.98995648	0.97916667	0.985351735	0.983783215	0.984561575
5	64	None	0.001	0.5	29	0.986446804	0.989613	0.97989601	0.99027661	0.97853929	0.9899447	0.97921718	0.984754505	0.98440795	0.98458094
5	64	None	0.001	0.5	30	0.987463293	0.98881096	0.98464759	0.99262364	0.97680858	0.99071363	0.98071242	0.986729275	0.98471611	0.985713025
5	64	None	0.001	0.5	31	0.98802801	0.98947368	0.9850122	0.99279128	0.97819315	0.99112971	0.98159083	0.98724294	0.985492215	0.98636027
5	64	None	0.001	0.5	32	0.987124464	0.98913225	0.98294466	0.99178541	0.97750087	0.99045706	0.9802152	0.986038455	0.98464314	0.98533613
5	64	None	0.001	0.5	33	0.987802123	0.9893066	0.98466365	0.99262364	0.97784701	0.99096234	0.98124349	0.986985125	0.985235325	0.986102915
5	64	None	0.001	0.5	34	0.98802801	0.98963731	0.98467433	0.99262364	0.97853929	0.99112822	0.98159722	0.98715582	0.985581465	0.98636272
5	64	None	0.001	0.5	35	0.98735035	0.98653367	0.98908066	0.99480302	0.97196262	0.99065109	0.98044693	0.987807165	0.98338282	0.98554901
5	64	None	0.001	0.5	36	0.987463293	0.98946488	0.98329854	0.99195306	0.97819315	0.99070741	0.9807392	0.98638171	0.985073105	0.985723305
5	64	None	0.001	0.5	37	0.986898577	0.98749792	0.98563923	0.99312657	0.97403946	0.99030425	0.97980501	0.986568575	0.983583015	0.98505463
5	64	None	0.001	0.5	38	0.986898577	0.98978396	0.98092265	0.99077955	0.97888543	0.9902815	0.97990298	0.985353305	0.98483249	0.98509224
5	64	None	0.001	0.5	39	0.987915067	0.98849233	0.98670399	0.99362951	0.9761163	0.99105426	0.98138159	0.98759816	0.984872905	0.986217925
5	64	None	0.001	0.5	40	0.987802123	0.98947017	0.98432602	0.99245599	0.97819315	0.99096083	0.98125	0.986898095	0.98532457	0.986105415
5	64	None	0.001	0.5	41	0.988253897	0.98817258	0.98842511	0.99446773	0.97542402	0.99131016	0.98188153	0.988298845	0.984945875	0.986595845
5	64	None	0.001	0.5	42	0.988253897	0.99095326	0.98266898	0.99161777	0.98130841	0.9912854	0.98198822	0.98681112	0.98646309	0.98663681
5	64	None	0.001	0.5	43	0.988592726	0.98948247	0.98673184	0.99362951	0.97819315	0.99155165	0.98244394	0.988107155	0.98591133	0.986997795
5	64	None	0.001	0.5	44	0.988592726	0.9909578	0.98369188	0.9921207	0.98130841	0.99153891	0.9824987	0.98732484	0.986714555	0.987018805
5	64	None	0.001	0.5	45	0.98870567	0.99079498	0.98436957	0.99245599	0.98096227	0.99162479	0.98266297	0.987582275	0.98670913	0.98714388
5	64	None	0.001	0.5	46	0.98870567	0.99013873	0.98571926	0.99312657	0.97957771	0.9916304	0.98263889	0.987928995	0.98635214	0.987134645
5	64	None	0.001	0.5	47	0.987802123	0.98881656	0.98567936	0.99312657	0.97680858	0.99096688	0.98122392	0.98724796	0.984967575	0.9860954
5	64	None	0.001	0.5	48	0.98836684	0.9896425	0.98570432	0.99312657	0.97853929	0.99138147	0.98210874	0.98767341	0.98583293	0.986745105
5	64	None	0.001	0.5	49	0.98802801	0.99029289	0.98332754	0.99195306	0.97992385	0.99112228	0.98162275	0.986810215	0.985938455	0.986372515
5	64	64	0.001	0.5	0	0.96340637	0.97252471	0.94454073	0.97317687	0.94323295	0.97285068	0.94388639	0.95853272	0.95820491	0.958368535
5	64	64	0.001	0.5	1	0.973458324	0.97168258	0.97733813	0.98943839	0.94046383	0.98048011	0.95854648	0.974510355	0.96495111	0.969513295
5	64	64	0.001	0.5	2	0.979444319	0.98393305	0.97012852	0.98558256	0.96677051	0.98475712	0.9684466	0.977030785	0.976176535	0.97660186
5	64	64	0.001	0.5	3	0.980912582	0.97980132	0.9832978	0.9921207	0.95777085	0.98592253	0.97036647	0.98154956	0.974945775	0.9781445
5	64	64	0.001	0.5	4	0.982606731	0.98352471	0.98066784	0.99077955	0.96573209	0.9871388	0.97314266	0.982096275	0.97825582	0.98014073
5	64	64	0.001	0.5	5	0.982380845	0.98513446	0.97663062	0.98876781	0.96919349	0.98694779	0.97289785	0.98088254	0.97898065	0.97992282
5	64	64	0.001	0.5	6	0.983849108	0.985005	0.98141655	0.99111484	0.96884735	0.98805047	0.97509145	0.983210775	0.979981095	0.98157096
5	64	64	0.001	0.5	7	0.985204427	0.98665332	0.98216783	0.99145013	0.97230876	0.98904591	0.97721343	0.984410575	0.981879445	0.98312967
5	64	64	0.001	0.5	8	0.985204427	0.98584277	0.98385965	0.99228835	0.97057805	0.98905506	0.97717372	0.98485121	0.9814332	0.98311439
5	64	64	0.001	0.5	9	0.983397335	0.98178205	0.9868608	0.99379715	0.96192454	0.98775306	0.97423313	0.984321425	0.977860845	0.980993095
5	64	64	0.001	0.5	10	0.985543257	0.98714739	0.98218652	0.99145013	0.97334718	0.98929408	0.97774687	0.984666955	0.982398655	0.983520475
5	64	64	0.001	0.5	11	0.985317371	0.98861162	0.97849462	0.98960604	0.97646244	0.98910858	0.97747748	0.98355312	0.98303424	0.98329303
5	64	64	0.001	0.5	12	0.986898577	0.98782319	0.98495978	0.99279128	0.97473174	0.990301	0.97981907	0.986391485	0.98376151	0.985060035
5	64	64	0.001	0.5	13	0.985317371	0.98975995	0.97618226	0.98843252	0.97888543	0.98909579	0.97753197	0.982971105	0.983658975	0.98331388
5	64	64	0.001	0.5	14	0.986446804	0.98570716	0.98801551	0.99430008	0.97023191	0.98998498	0.97904296	0.986861335	0.982265995	0.98451397
5	64	64	0.001	0.5	15	0.986898577	0.98831191	0.98394415	0.99228835	0.97577016	0.99029614	0.97984011	0.98612803	0.984029255	0.985068125
5	64	64	0.001	0.5	16	0.986785634	0.98994638	0.98024948	0.99044426	0.97923157	0.99019526	0.97974026	0.98509793	0.984837915	0.98496776
5	64	64	0.001	0.5	17	0.984978541	0.98374253	0.987615	0.99413244	0.96607823	0.9889102	0.97672791	0.985678765	0.980105335	0.982819055
5	64	64	0.001	0.5	18	0.984639711	0.98181518	0.99073084	0.99564124	0.96192454	0.98867987	0.97611521	0.98627301	0.97878289	0.98239754
5	64	64	0.001	0.5	19	0.98701152	0.9875	0.98598458	0.99329422	0.97403946	0.99038863	0.97997562	0.98674229	0.98366684	0.985182125
5	64	64	0.001	0.5	20	0.986446804	0.98765226	0.98392171	0.99228835	0.9743856	0.98996488	0.97913043	0.985786985	0.983336975	0.984547655
5	64	64	0.001	0.5	21	0.987576237	0.98897611	0.98465295	0.99262364	0.97715472	0.99079652	0.98088951	0.98681453	0.98488918	0.985843015
5	64	64	0.001	0.5	22	0.98802801	0.98865721	0.98670864	0.99362951	0.97646244	0.99113712	0.9815588	0.987682925	0.985045975	0.98634796
5	64	64	0.001	0.5	23	0.98870567	0.99013873	0.98571926	0.99312657	0.97957771	0.9916304	0.98263889	0.987928995	0.98635214	0.987134645
5	64	64	0.001	0.5	24	0.988140953	0.98947544	0.98535565	0.99295893	0.97819315	0.99121412	0.98176133	0.987415545	0.98557604	0.986487725
5	64	64	0.001	0.5	25	0.988253897	0.98915039	0.98637793	0.99346186	0.97750087	0.99130144	0.98191933	0.98776416	0.985481365	0.986610385
5	64	64	0.001	0.5	26	0.987802123	0.99094719	0.98130841	0.99094719	0.98130841	0.99094719	0.98130841	0.9861278	0.9861278	0.9861278
5	64	64	0.001	0.5	27	0.98735035	0.98653367	0.98908066	0.99480302	0.97196262	0.99065109	0.98044693	0.987807165	0.98338282	0.98554901
5	64	64	0.001	0.5	28	0.98701152	0.98978567	0.98126301	0.99094719	0.97888543	0.99036609	0.98007278	0.98552434	0.98491631	0.985219435
5	64	64	0.001	0.5	29	0.98802801	0.98914677	0.98568935	0.99312657	0.97750087	0.99113268	0.98157803	0.98741806	0.98531372	0.986355355
5	64	64	0.001	0.5	30	0.98735035	0.98897243	0.98396654	0.99228835	0.97715472	0.99062762	0.9805488	0.986469485	0.984721535	0.98558821
5	64	64	0.001	0.5	31	0.988592726	0.98882961	0.98809524	0.99430008	0.97680858	0.9915573	0.9824195	0.988462425	0.98555433	0.9869884
5	64	64	0.001	0.5	32	0.9890445	0.98916305	0.98879552	0.99463537	0.97750087	0.99189167	0.98311575	0.988979285	0.98606812	0.98750371
5	64	64	0.001	0.5	33	0.98836684	0.99046185	0.98401668	0.99228835	0.98026999	0.99137426	0.98213976	0.987239265	0.98627917	0.98675701
5	64	64	0.001	0.5	34	0.988253897	0.99161215	0.98133426	0.99094719	0.98269297	0.99127956	0.98201314	0.986473205	0.98682008	0.98664635
5	64	64	0.001	0.5	35	0.988253897	0.98703673	0.99083539	0.99564124	0.97300104	0.99132031	0.98183723	0.98893606	0.98432114	0.98657877
5	64	64	0.001	0.5	36	0.98836684	0.98817455	0.98877193	0.99463537	0.97542402	0.99139444	0.98205262	0.98847324	0.985029695	0.98672353
5	64	64	0.001	0.5	37	0.989270386	0.9904746	0.98675958	0.99362951	0.98026999	0.99204954	0.98350408	0.98861709	0.98694975	0.98777681
5	64	64	0.001	0.5	38	0.988931556	0.98785964	0.99120028	0.99580889	0.97473174	0.99181833	0.98289703	0.98952996	0.985270315	0.98735768
5	64	64	0.001	0.5	39	0.98870567	0.99128832	0.98336222	0.99195306	0.98200069	0.99162058	0.98268098	0.98732527	0.986976875	0.98715078
5	64	64	0.001	0.5	40	0.988592726	0.98704319	0.99188426	0.99614417	0.97300104	0.9915728	0.98235191	0.989463725	0.984572605	0.986962355
5	64	64	0.001	0.5	41	0.988818613	0.98850766	0.98947368	0.99497066	0.9761163	0.99172863	0.98274961	0.98899067	0.98554348	0.98723912
5	64	64	0.001	0.5	42	0.988140953	0.98963904	0.98501742	0.99279128	0.97853929	0.99121265	0.98176767	0.98732823	0.985665285	0.98649016
5	64	64	0.001	0.5	43	0.98836684	0.99128394	0.98234072	0.99145013	0.98200069	0.99136703	0.98217068	0.98681233	0.98672541	0.986768855
5	64	64	0.001	0.5	44	0.987915067	0.99012718	0.98332175	0.99195306	0.97957771	0.99103928	0.98144616	0.986724465	0.985765385	0.98624272
5	64	64	0.001	0.5	45	0.989157443	0.98900183	0.98948475	0.99497066	0.97715472	0.99197727	0.98328109	0.98924329	0.98606269	0.98762918
5	64	64	0.001	0.5	46	0.989157443	0.99047301	0.98641588	0.99346186	0.98026999	0.99196518	0.98333333	0.988444445	0.986865925	0.987649255
5	64	64	0.001	0.5	47	0.987802123	0.99094719	0.98130841	0.99094719	0.98130841	0.99094719	0.98130841	0.9861278	0.9861278	0.9861278
5	64	64	0.001	0.5	48	0.9890445	0.98867422	0.98982456	0.99513831	0.97646244	0.99189573	0.9830981	0.98924939	0.985800375	0.987496915
5	64	64	0.001	0.5	49	0.988818613	0.98997661	0.98640167	0.99346186	0.97923157	0.99171617	0.98280354	0.98818914	0.986346715	0.987259855
5	64	None	0.0001	0.2	0	0.723063022	0.72487518	0.70949185	0.94920369	0.25614399	0.82200929	0.37639878	0.717183515	0.60267384	0.599204035
5	64	None	0.0001	0.2	1	0.886266094	0.8953748	0.86416409	0.94115675	0.77293181	0.91769514	0.81600585	0.879769445	0.85704428	0.866850495
5	64	None	0.0001	0.2	2	0.927038627	0.92888244	0.92272899	0.96563286	0.84735202	0.9469012	0.88343558	0.925805715	0.90649244	0.91516839
5	64	None	0.0001	0.2	3	0.936638807	0.93977865	0.9295203	0.96797988	0.871928	0.95367082	0.89980354	0.934649475	0.91995394	0.92673718
5	64	None	0.0001	0.2	4	0.944431895	0.94648393	0.93981651	0.97250629	0.88646591	0.95931867	0.91236195	0.94315022	0.9294861	0.93584031
5	64	None	0.0001	0.2	5	0.950192004	0.95412693	0.94155844	0.97284158	0.90342679	0.96339338	0.92209857	0.947842685	0.938134185	0.942745975
5	64	None	0.0001	0.2	6	0.955726225	0.95898534	0.9486166	0.97602682	0.91381101	0.96743104	0.93088858	0.95380097	0.944918915	0.94915981
5	64	None	0.0001	0.2	7	0.959227468	0.96452255	0.94790928	0.97535624	0.92592593	0.96990914	0.93678865	0.956215915	0.950641085	0.953348895
5	64	None	0.0001	0.2	8	0.96272871	0.9673246	0.95292035	0.97770327	0.93181031	0.97248624	0.94224711	0.960122475	0.95475679	0.957366675
5	64	None	0.0001	0.2	9	0.965665236	0.9668481	0.96309566	0.98273261	0.93042575	0.97472564	0.94647887	0.96497188	0.95657918	0.960602255
5	64	None	0.0001	0.2	10	0.969166478	0.97150431	0.96415898	0.9830679	0.94046383	0.9772519	0.95216401	0.967831645	0.961765865	0.964707955
5	64	None	0.0001	0.2	11	0.970521798	0.97016156	0.9713056	0.98658843	0.93734856	0.97830604	0.95402501	0.97073358	0.961968495	0.966165525
5	64	None	0.0001	0.2	12	0.972893607	0.97321871	0.97219251	0.98692372	0.94392523	0.98002331	0.95785037	0.97270561	0.965424475	0.96893684
5	64	None	0.0001	0.2	13	0.973571267	0.97481359	0.97091167	0.98625314	0.94738664	0.9805	0.95900491	0.97286263	0.96681989	0.969752455
5	64	None	0.0001	0.2	14	0.97436187	0.97358864	0.9760372	0.98876781	0.94461751	0.98111952	0.96007036	0.97481292	0.96669266	0.97059494
5	64	None	0.0001	0.2	15	0.97503953	0.97455387	0.97608851	0.98876781	0.94669436	0.98160939	0.96116675	0.97532119	0.967731085	0.97138807
5	64	None	0.0001	0.2	16	0.97707251	0.97809492	0.97489392	0.98809723	0.95430945	0.98307064	0.96449187	0.97649442	0.97120334	0.973781255
5	64	None	0.0001	0.2	17	0.977976056	0.97923588	0.97529993	0.98826488	0.95673243	0.98372966	0.96592696	0.977267905	0.972498655	0.97482831
5	64	None	0.0001	0.2	18	0.97707251	0.98177258	0.96729297	0.98424141	0.96227068	0.98300544	0.96477529	0.974532775	0.973256045	0.973890365
5	64	None	0.0001	0.2	19	0.978088999	0.98212197	0.96967585	0.98541492	0.96296296	0.98376569	0.96630775	0.97589891	0.97418894	0.97503672
5	64	None	0.0001	0.2	20	0.977750169	0.98340597	0.96606648	0.98357083	0.96573209	0.98348839	0.96589926	0.974736225	0.97465146	0.974693825
5	64	None	0.0001	0.2	21	0.980121979	0.9807341	0.97882104	0.98994132	0.9598477	0.9853162	0.96924152	0.97977757	0.97489451	0.97727886
5	64	None	0.0001	0.2	22	0.979896092	0.98265221	0.97411682	0.9875943	0.96400138	0.98511706	0.96903271	0.978384515	0.97579784	0.977074885
5	64	None	0.0001	0.2	23	0.979557262	0.9831273	0.972106	0.98658843	0.96503981	0.98485482	0.96856001	0.97761665	0.97581412	0.976707415
5	64	None	0.0001	0.2	24	0.981251412	0.98220522	0.97923266	0.99010897	0.96296296	0.98614126	0.97102967	0.98071894	0.976535965	0.978585465
5	64	None	0.0001	0.2	25	0.980686695	0.98428619	0.97318942	0.98709137	0.96746279	0.98568678	0.97031765	0.978737805	0.97727708	0.978002215
5	64	None	0.0001	0.2	26	0.981590242	0.98301698	0.97858146	0.98977368	0.96469367	0.98638376	0.97158794	0.98079922	0.977233675	0.97898585
5	64	None	0.0001	0.2	27	0.981364355	0.98381715	0.97622378	0.98860017	0.96642437	0.98620286	0.97129936	0.980020465	0.97751227	0.97875111
5	64	None	0.0001	0.2	28	0.981590242	0.98511706	0.97425191	0.9875943	0.96919349	0.98635412	0.97171612	0.979684485	0.978393895	0.97903512
5	64	None	0.0001	0.2	29	0.981929072	0.98544907	0.9746087	0.98776194	0.96988577	0.98660415	0.9722415	0.980028885	0.978823855	0.979422825
5	64	None	0.0001	0.2	30	0.981816128	0.98318348	0.97893258	0.98994132	0.96503981	0.98655083	0.97193655	0.98105803	0.977490565	0.97924369
5	64	None	0.0001	0.2	31	0.982380845	0.98416403	0.97863398	0.98977368	0.96711665	0.98696088	0.97284123	0.981399005	0.978445165	0.979901055
5	64	None	0.0001	0.2	32	0.982042015	0.98642761	0.97297297	0.98692372	0.97196262	0.98667561	0.97246753	0.97970029	0.97944317	0.97957157
5	64	None	0.0001	0.2	33	0.982267902	0.98610646	0.97430556	0.9875943	0.97127034	0.98684982	0.97278558	0.98020601	0.97943232	0.9798177
5	64	None	0.0001	0.2	34	0.983510278	0.98419038	0.98207381	0.99145013	0.96711665	0.98780691	0.97453784	0.983132095	0.97928339	0.981172375
5	64	None	0.0001	0.2	35	0.983284391	0.98466922	0.98037154	0.9906119	0.96815507	0.98763162	0.97422501	0.98252038	0.979383485	0.980928315
5	64	None	0.0001	0.2	36	0.983736164	0.9843568	0.98242531	0.99161777	0.96746279	0.98797394	0.97488664	0.983391055	0.97954028	0.98143029
5	64	None	0.0001	0.2	37	0.983736164	0.98548791	0.98006296	0.99044426	0.96988577	0.98795987	0.97494781	0.982775435	0.980165015	0.98145384
5	64	None	0.0001	0.2	38	0.983510278	0.9862945	0.97770812	0.98927075	0.97161648	0.98778038	0.97465278	0.98200131	0.980443615	0.98121658
5	64	None	0.0001	0.2	39	0.983623221	0.98711081	0.97638889	0.98860017	0.97334718	0.98785493	0.97486566	0.98174985	0.980973675	0.981360295
5	64	None	0.0001	0.2	40	0.983849108	0.9867893	0.97773138	0.98927075	0.9726549	0.98802846	0.97518653	0.98226034	0.980962825	0.981607495
5	64	None	0.0001	0.2	41	0.984187938	0.98647069	0.979421	0.99010897	0.97196262	0.98828648	0.97567755	0.982945845	0.981035795	0.981982015
5	64	None	0.0001	0.2	42	0.983962051	0.98760677	0.97641346	0.98860017	0.9743856	0.98810322	0.97539848	0.982010115	0.981492885	0.98175085
5	64	None	0.0001	0.2	43	0.984526768	0.987454	0.97844228	0.98960604	0.97403946	0.98852885	0.97623591	0.98294814	0.98182275	0.98238238
5	64	None	0.0001	0.2	44	0.984413824	0.98892432	0.97512953	0.98792959	0.97715472	0.9884267	0.97614108	0.982026925	0.982542155	0.98228389
5	64	None	0.0001	0.2	45	0.984865597	0.98664664	0.98113867	0.99094719	0.97230876	0.98879224	0.97670376	0.983892655	0.981627975	0.982748
5	64	None	0.0001	0.2	46	0.984639711	0.98696742	0.9797839	0.99027661	0.97300104	0.98861925	0.97638069	0.98337566	0.981638825	0.98249997
5	64	None	0.0001	0.2	47	0.984639711	0.9871302	0.97944967	0.99010897	0.97334718	0.98861734	0.97638889	0.983289935	0.981728075	0.982503115
5	64	None	0.0001	0.2	48	0.985091484	0.98762749	0.97981204	0.99027661	0.9743856	0.98895028	0.97709129	0.983719765	0.982331105	0.983020785
5	64	None	0.0001	0.2	49	0.985430314	0.98894102	0.97817048	0.98943839	0.97715472	0.98918964	0.97766234	0.98355575	0.983296555	0.98342599
5	64	64	0.0001	0.2	0	0.830585046	0.83749055	0.81018312	0.92875105	0.62789893	0.88076312	0.7074883	0.823836835	0.77832499	0.79412571
5	64	64	0.0001	0.2	1	0.937542354	0.94668207	0.91773963	0.96144174	0.88819661	0.95400482	0.90272647	0.93221085	0.924819175	0.928365645
5	64	64	0.0001	0.2	2	0.953693246	0.95406245	0.9528681	0.97837385	0.90273451	0.96606522	0.92712407	0.953465275	0.94055418	0.946594645
5	64	64	0.0001	0.2	3	0.96408403	0.96523315	0.96157989	0.98206203	0.92696435	0.97357487	0.94395488	0.96340652	0.95451319	0.958764875
5	64	64	0.0001	0.2	4	0.969279422	0.97057365	0.96648841	0.98424141	0.93838699	0.97735975	0.95223042	0.96853103	0.9613142	0.964795085
5	64	64	0.0001	0.2	5	0.973119494	0.97542753	0.96820911	0.98491199	0.9487712	0.98014681	0.95839161	0.97181832	0.966841595	0.96926921
5	64	64	0.0001	0.2	6	0.975491303	0.97645889	0.9734231	0.98742666	0.95084804	0.98191214	0.96200315	0.974940995	0.96913735	0.971957645
5	64	64	0.0001	0.2	7	0.97741134	0.980657	0.97059853	0.98591785	0.9598477	0.98328039	0.96519318	0.975627765	0.972882775	0.974236785
5	64	64	0.0001	0.2	8	0.978879602	0.98182121	0.97270819	0.98692372	0.96227068	0.98436586	0.96746128	0.9772647	0.9745972	0.97591357
5	64	64	0.0001	0.2	9	0.978992546	0.9802227	0.9763835	0.98876781	0.95880928	0.98447672	0.96751659	0.9783031	0.973788545	0.975996655
5	64	64	0.0001	0.2	10	0.980121979	0.97946	0.98154065	0.99128248	0.95707857	0.98533578	0.96915528	0.980500325	0.974180525	0.97724553
5	64	64	0.0001	0.2	11	0.981138468	0.98429669	0.97454672	0.98776194	0.96746279	0.98602627	0.97099184	0.979421705	0.977612365	0.978509055
5	64	64	0.0001	0.2	12	0.982042015	0.9852892	0.97527855	0.98809723	0.96953963	0.98669122	0.97240062	0.980283875	0.97881843	0.97954592
5	64	64	0.0001	0.2	13	0.982042015	0.9828676	0.98029557	0.9906119	0.96434753	0.98672456	0.97225615	0.981581585	0.977479715	0.979490355
5	64	64	0.0001	0.2	14	0.982832618	0.98482068	0.97866387	0.98977368	0.96850121	0.98729097	0.97355602	0.981742275	0.979137445	0.980423495
5	64	64	0.0001	0.2	15	0.984413824	0.98663772	0.97976979	0.99027661	0.97230876	0.98845382	0.97602502	0.983203755	0.981292685	0.98223942
5	64	64	0.0001	0.2	16	0.982832618	0.98840531	0.97140889	0.9860855	0.9761163	0.98724404	0.97375691	0.9799071	0.9811009	0.980500475
5	64	64	0.0001	0.2	17	0.984413824	0.98566428	0.98178634	0.99128248	0.97023191	0.9884654	0.97597493	0.98372531	0.980757195	0.982220165
5	64	64	0.0001	0.2	18	0.984639711	0.98518395	0.98349139	0.9921207	0.96919349	0.98864016	0.9762901	0.98433767	0.980657095	0.98246513
5	64	64	0.0001	0.2	19	0.984752654	0.98860208	0.97680055	0.98876781	0.97646244	0.98868494	0.97663147	0.982701315	0.982615125	0.982658205
5	64	64	0.0001	0.2	20	0.985204427	0.98795584	0.9794854	0.99010897	0.97507788	0.98903123	0.97727667	0.98372062	0.982593425	0.98315395
5	64	64	0.0001	0.2	21	0.985882087	0.98796791	0.9815331	0.99111484	0.97507788	0.98953887	0.97829484	0.984750505	0.98309636	0.983916855
5	64	64	0.0001	0.2	22	0.985317371	0.98877534	0.97816291	0.98943839	0.97680858	0.98910675	0.97748528	0.983469125	0.983123485	0.983296015
5	64	64	0.0001	0.2	23	0.986107974	0.98895213	0.98020833	0.99044426	0.97715472	0.98969763	0.97867915	0.98458023	0.98379949	0.98418839
5	64	64	0.0001	0.2	24	0.986107974	0.98732065	0.98356643	0.9921207	0.97369332	0.98971486	0.97860497	0.98544354	0.98290701	0.984159915
5	64	64	0.0001	0.2	25	0.985656201	0.98812709	0.98051496	0.9906119	0.97542402	0.98936794	0.97796287	0.984321025	0.98301796	0.983665405
5	64	64	0.0001	0.2	26	0.986898577	0.98701082	0.98666199	0.99362951	0.97300104	0.99030911	0.9797839	0.986836405	0.983315275	0.985046505
5	64	64	0.0001	0.2	27	0.986220917	0.98846347	0.98155238	0.99111484	0.9761163	0.98978738	0.9788268	0.985007925	0.98361557	0.98430709
5	64	64	0.0001	0.2	28	0.98735035	0.98913589	0.9836294	0.9921207	0.97750087	0.99062605	0.98055556	0.986382645	0.984810785	0.985590805
5	64	64	0.0001	0.2	29	0.98633386	0.98977539	0.97922438	0.98994132	0.97888543	0.98985835	0.97905487	0.984499885	0.984413375	0.98445661
5	64	64	0.0001	0.2	30	0.987237407	0.98685524	0.98804501	0.99430008	0.9726549	0.99056367	0.98028955	0.987450125	0.98347749	0.98542661
5	64	64	0.0001	0.2	31	0.98735035	0.98897243	0.98396654	0.99228835	0.97715472	0.99062762	0.9805488	0.986469485	0.984721535	0.98558821
5	64	64	0.0001	0.2	32	0.98701152	0.98978567	0.98126301	0.99094719	0.97888543	0.99036609	0.98007278	0.98552434	0.98491631	0.985219435
5	64	64	0.0001	0.2	33	0.987915067	0.98881842	0.98602376	0.99329422	0.97680858	0.99105127	0.98139454	0.98742109	0.9850514	0.986222905
5	64	64	0.0001	0.2	34	0.987802123	0.98979763	0.98365217	0.9921207	0.97888543	0.9909578	0.98126301	0.9867249	0.985503065	0.986110405
5	64	64	0.0001	0.2	35	0.987915067	0.98930839	0.98500697	0.99279128	0.97784701	0.99104677	0.98141393	0.98715768	0.985319145	0.98623035
5	64	64	0.0001	0.2	36	0.98802801	0.98980104	0.98433693	0.99245599	0.97888543	0.99112674	0.98160361	0.987068985	0.98567071	0.986365175
5	64	64	0.0001	0.2	37	0.98768918	0.99028801	0.98230396	0.99145013	0.97992385	0.99086873	0.98111246	0.986295985	0.98568699	0.985990595
5	64	64	0.0001	0.2	38	0.988479783	0.99029938	0.98469565	0.99262364	0.97992385	0.99146015	0.98230396	0.987497515	0.986273745	0.986882055
5	64	64	0.0001	0.2	39	0.988479783	0.98980785	0.98570931	0.99312657	0.97888543	0.99146444	0.98228552	0.98775858	0.986006	0.98687498
5	64	64	0.0001	0.2	40	0.98735035	0.9899548	0.98195071	0.99128248	0.97923157	0.99061819	0.98058925	0.985952755	0.985257025	0.98560372
5	64	64	0.0001	0.2	41	0.988253897	0.98915039	0.98637793	0.99346186	0.97750087	0.99130144	0.98191933	0.98776416	0.985481365	0.986610385
5	64	64	0.0001	0.2	42	0.987576237	0.99160369	0.97930321	0.98994132	0.98269297	0.99077181	0.98099516	0.98545345	0.986317145	0.985883485
5	64	64	0.0001	0.2	43	0.988592726	0.98931909	0.98707198	0.99379715	0.97784701	0.99155307	0.98243784	0.988195535	0.98582208	0.986995455
5	64	64	0.0001	0.2	44	0.988253897	0.99046025	0.98367489	0.9921207	0.98026999	0.99128978	0.98196949	0.98706757	0.986195345	0.986629635
5	64	64	0.0001	0.2	45	0.98870567	0.98915763	0.98775796	0.99413244	0.97750087	0.9916388	0.98260264	0.988457795	0.985816655	0.98712072
5	64	64	0.0001	0.2	46	0.98836684	0.98752495	0.99014778	0.99530595	0.97403946	0.99140018	0.98202757	0.988836365	0.984672705	0.986713875
5	64	64	0.0001	0.2	47	0.989157443	0.98981806	0.98777506	0.99413244	0.97888543	0.99197056	0.98331015	0.98879656	0.986508935	0.987640355
5	64	64	0.0001	0.2	48	0.9890445	0.99047141	0.98607242	0.99329422	0.98026999	0.99188081	0.98316265	0.988271915	0.986782105	0.98752173
5	64	64	0.0001	0.2	49	0.988931556	0.98997829	0.98674573	0.99362951	0.97923157	0.99180054	0.98297429	0.98836201	0.98643054	0.987387415
5	64	None	0.0001	0.5	0	0.736616219	0.73107747	0.78046324	0.96345348	0.26825891	0.83133227	0.39927872	0.755770355	0.615856195	0.615305495
5	64	None	0.0001	0.5	1	0.895866275	0.89739953	0.89198884	0.95456832	0.77466251	0.92510154	0.829196	0.894694185	0.864615415	0.87714877
5	64	None	0.0001	0.5	2	0.922407951	0.92785344	0.9099032	0.95943001	0.84596746	0.94337757	0.8767713	0.91887832	0.902698735	0.910074435
5	64	None	0.0001	0.5	3	0.931556359	0.94106996	0.91075927	0.95842414	0.87608169	0.94966777	0.89308398	0.925914615	0.917252915	0.921375875
5	64	None	0.0001	0.5	4	0.938332957	0.94454471	0.92461037	0.96512992	0.8830045	0.95472637	0.90332861	0.93457754	0.92406721	0.92902749
5	64	None	0.0001	0.5	5	0.942624802	0.94972804	0.92716182	0.96596815	0.89442714	0.95777926	0.91050035	0.93844493	0.930197645	0.934139805
5	64	None	0.0001	0.5	6	0.946126045	0.94778068	0.94240646	0.9736798	0.88923503	0.96055569	0.91504898	0.94509357	0.931457415	0.937802335
5	64	None	0.0001	0.5	7	0.950982607	0.95718301	0.93761141	0.9706622	0.9103496	0.96387548	0.92377942	0.94739721	0.9405059	0.94382745
5	64	None	0.0001	0.5	8	0.954935622	0.96030433	0.94337607	0.97334451	0.91692627	0.96678045	0.92996314	0.9518402	0.94513539	0.948371795
5	64	None	0.0001	0.5	9	0.958888638	0.9623576	0.95137647	0.97720034	0.92107996	0.96972218	0.93598312	0.956867035	0.94914015	0.95285265
5	64	None	0.0001	0.5	10	0.959905128	0.96548291	0.9480198	0.97535624	0.92800277	0.97039446	0.9379045	0.956751355	0.951679505	0.95414948
5	64	None	0.0001	0.5	11	0.962502824	0.96669428	0.95352962	0.97803856	0.93042575	0.97233333	0.94183602	0.96011195	0.954232155	0.957084675
5	64	None	0.0001	0.5	12	0.9637452	0.96830402	0.95403112	0.9782062	0.93388716	0.97322992	0.94385167	0.96116757	0.95604668	0.958540795
5	64	None	0.0001	0.5	13	0.964987576	0.96882772	0.95678356	0.97954736	0.93492558	0.97415805	0.94572829	0.96280564	0.95723647	0.95994317
5	64	None	0.0001	0.5	14	0.966568782	0.96936579	0.96056838	0.98139145	0.935964	0.97534155	0.94810659	0.964967085	0.958677725	0.96172407
5	64	None	0.0001	0.5	15	0.967359386	0.97033477	0.96099291	0.98155909	0.93804084	0.97591466	0.94937817	0.96566384	0.959799965	0.962646415
5	64	None	0.0001	0.5	16	0.968375875	0.96882731	0.9673952	0.98474434	0.93457944	0.97672098	0.95070423	0.968111255	0.95966189	0.963712605
5	64	None	0.0001	0.5	17	0.969053535	0.97118728	0.96447602	0.98323554	0.93977155	0.97717428	0.95196353	0.96783165	0.961503545	0.964568905
5	64	None	0.0001	0.5	18	0.970408855	0.97265042	0.96561503	0.98373847	0.94288681	0.97816303	0.95411559	0.969132725	0.96331264	0.96613931
5	64	None	0.0001	0.5	19	0.970860628	0.96986662	0.97303128	0.98742666	0.93665628	0.97856787	0.95449735	0.97144895	0.96204147	0.96653261
5	64	None	0.0001	0.5	20	0.971764174	0.97364495	0.96774194	0.98474434	0.94496366	0.97916319	0.95621716	0.970693445	0.964854	0.967690175
5	64	None	0.0001	0.5	21	0.972103004	0.97334437	0.96943852	0.98558256	0.94427137	0.97942524	0.95668946	0.971391445	0.964926965	0.96805735
5	64	None	0.0001	0.5	22	0.973345381	0.97512025	0.96955752	0.98558256	0.94807892	0.9803235	0.95869793	0.972338885	0.96683074	0.969510715
5	64	None	0.0001	0.5	23	0.97402304	0.97609165	0.96962204	0.98558256	0.95015576	0.98081415	0.95979021	0.972856845	0.96786916	0.97030218
5	64	None	0.0001	0.5	24	0.974248927	0.97625768	0.96997527	0.98575021	0.9505019	0.98098098	0.96013986	0.973116475	0.968126055	0.97056042
5	64	None	0.0001	0.5	25	0.973684211	0.97450331	0.97192608	0.98675608	0.94669436	0.98059142	0.95914431	0.973214695	0.96672522	0.969867865
5	64	None	0.0001	0.5	26	0.97436187	0.97610355	0.97065064	0.9860855	0.95015576	0.98106914	0.96029386	0.973377095	0.96812063	0.9706815
5	64	None	0.0001	0.5	27	0.974135984	0.97483444	0.97263682	0.98709137	0.94738664	0.98092461	0.9598457	0.97373563	0.967239005	0.970385155
5	64	None	0.0001	0.5	28	0.975152473	0.9794692	0.96611946	0.98373847	0.95742471	0.9815992	0.96175243	0.97279433	0.97058159	0.971675815
5	64	None	0.0001	0.5	29	0.97503953	0.97787022	0.96905767	0.98524728	0.95396331	0.98154489	0.96145125	0.973463945	0.969605295	0.97149807
5	64	None	0.0001	0.5	30	0.975491303	0.97915972	0.96778711	0.9845767	0.95673243	0.98186074	0.96222802	0.973473415	0.970654565	0.97204438
5	64	None	0.0001	0.5	31	0.975943077	0.97933333	0.9688157	0.98507963	0.95707857	0.98219808	0.96291137	0.974074515	0.9710791	0.972554725
5	64	None	0.0001	0.5	32	0.975943077	0.97789963	0.97179126	0.98658843	0.95396331	0.98222482	0.96279476	0.974845445	0.97027587	0.97250979
5	64	None	0.0001	0.5	33	0.97673368	0.98047722	0.968892	0.98507963	0.95950156	0.98277304	0.96417391	0.97468461	0.972290595	0.973473475
5	64	None	0.0001	0.5	34	0.97639485	0.97791431	0.97316384	0.98725901	0.95396331	0.98256444	0.96346793	0.975539075	0.97061116	0.973016185
5	64	None	0.0001	0.5	35	0.976507793	0.97887207	0.97150897	0.98642079	0.95604015	0.98263193	0.96371249	0.97519052	0.97123047	0.97317221
5	64	None	0.0001	0.5	36	0.976620736	0.97855718	0.97251586	0.98692372	0.95534787	0.98272264	0.96385542	0.97553652	0.971135795	0.97328903
5	64	None	0.0001	0.5	37	0.977637226	0.9817878	0.96897874	0.98507963	0.96227068	0.98343096	0.96561306	0.97538327	0.973675155	0.97452201
5	64	None	0.0001	0.5	38	0.977298396	0.97857855	0.97457627	0.98792959	0.95534787	0.98323183	0.96486628	0.97657741	0.97163873	0.974049055
5	64	None	0.0001	0.5	39	0.977637226	0.97986354	0.97293497	0.98709137	0.958117	0.98346417	0.96546913	0.976399255	0.972604185	0.97446665
5	64	None	0.0001	0.5	40	0.977524283	0.97938144	0.97359155	0.98742666	0.95707857	0.98338759	0.96526444	0.976486495	0.972252615	0.974326015
5	64	None	0.0001	0.5	41	0.977863113	0.98050975	0.97229042	0.98675608	0.95950156	0.98362299	0.96585366	0.976400085	0.97312882	0.974738325
5	64	None	0.0001	0.5	42	0.978201943	0.98148148	0.97132867	0.98625314	0.9615784	0.98386153	0.96642894	0.976405075	0.97391577	0.975145235
5	64	None	0.0001	0.5	43	0.977976056	0.98373575	0.96608997	0.98357083	0.96642437	0.98365328	0.96625714	0.97491286	0.9749976	0.97495521
5	64	None	0.0001	0.5	44	0.978540773	0.97925311	0.97702368	0.9891031	0.95673243	0.98415346	0.9667716	0.978138395	0.972917765	0.97546253
5	64	None	0.0001	0.5	45	0.979444319	0.9823186	0.97341728	0.98725901	0.9633091	0.98478261	0.96833681	0.97786794	0.975284055	0.97655971
5	64	None	0.0001	0.5	46	0.978653716	0.98375209	0.96809986	0.9845767	0.96642437	0.98416422	0.96726139	0.975925975	0.975500535	0.975712805
5	64	None	0.0001	0.5	47	0.979444319	0.9828018	0.97242583	0.98675608	0.96434753	0.98477497	0.96836983	0.977613815	0.975551805	0.9765724
5	64	None	0.0001	0.5	48	0.979557262	0.98039867	0.97776994	0.98943839	0.95915542	0.98489779	0.96837323	0.979084305	0.974296905	0.97663551
5	64	None	0.0001	0.5	49	0.979218432	0.98311884	0.97109021	0.9860855	0.96503981	0.98459993	0.96805556	0.977104525	0.975562655	0.976327745
5	64	64	0.0001	0.5	0	0.814885927	0.82197082	0.792603	0.92573345	0.58601592	0.8707719	0.67383085	0.80728691	0.755874685	0.772301375
5	64	64	0.0001	0.5	1	0.923198554	0.93917235	0.8893197	0.9473596	0.87331256	0.94324821	0.88124345	0.914246025	0.91033608	0.91224583
5	64	64	0.0001	0.5	2	0.941608313	0.95144183	0.92056738	0.96244761	0.89858082	0.95691308	0.90944123	0.936004605	0.930514215	0.933177155
5	64	64	0.0001	0.5	3	0.951660267	0.95737651	0.93930739	0.97150042	0.91069574	0.96438675	0.92478032	0.94834195	0.94109808	0.944583535
5	64	64	0.0001	0.5	4	0.959340411	0.96576367	0.94571731	0.97418273	0.92869505	0.96995493	0.93712889	0.95574049	0.95143889	0.95354191
5	64	64	0.0001	0.5	5	0.963632257	0.96231362	0.96655762	0.9845767	0.92038768	0.97331787	0.9429078	0.96443562	0.95248219	0.958112835
5	64	64	0.0001	0.5	6	0.968262932	0.96928666	0.96604718	0.98407376	0.93561786	0.97662424	0.95058906	0.96766692	0.95984581	0.96360665
5	64	64	0.0001	0.5	7	0.970747685	0.97032641	0.97166428	0.98675608	0.9376947	0.97847228	0.95437731	0.970995345	0.96222539	0.966424795
5	64	64	0.0001	0.5	8	0.973345381	0.97701915	0.96560197	0.98357083	0.95223261	0.98028404	0.95887069	0.97131056	0.96790172	0.969577365
5	64	64	0.0001	0.5	9	0.975491303	0.97979967	0.96648045	0.98390612	0.958117	0.9818486	0.96228055	0.97314006	0.97101156	0.972064575
5	64	64	0.0001	0.5	10	0.97537836	0.97566628	0.97476004	0.98809723	0.94911734	0.98184241	0.9617678	0.97521316	0.968607285	0.971805105
5	64	64	0.0001	0.5	11	0.977185453	0.97809856	0.97523877	0.98826488	0.95430945	0.98315544	0.9646606	0.976668665	0.971287165	0.97390802
5	64	64	0.0001	0.5	12	0.978427829	0.98261451	0.96970752	0.98541492	0.96400138	0.98401272	0.96684603	0.976161015	0.97470815	0.975429375
5	64	64	0.0001	0.5	13	0.978992546	0.98311319	0.9704142	0.98575021	0.96503981	0.98442993	0.96771954	0.976763695	0.97539501	0.976074735
5	64	64	0.0001	0.5	14	0.979896092	0.98136749	0.97678509	0.98893546	0.96123226	0.98513694	0.96894627	0.97907629	0.97508386	0.977041605
5	64	64	0.0001	0.5	15	0.979783149	0.98216667	0.97477225	0.98792959	0.96296296	0.9850397	0.96883162	0.97846946	0.975446275	0.97693566
5	64	64	0.0001	0.5	16	0.980009035	0.98153078	0.97679325	0.98893546	0.9615784	0.98521921	0.96912611	0.979162015	0.97525693	0.97717266
5	64	64	0.0001	0.5	17	0.980121979	0.98217558	0.97579797	0.98843252	0.96296296	0.98529412	0.96933798	0.978986775	0.97569774	0.97731605
5	64	64	0.0001	0.5	18	0.981251412	0.9830085	0.97755174	0.98927075	0.96469367	0.98612968	0.97108014	0.98028012	0.97698221	0.97860491
5	64	64	0.0001	0.5	19	0.981138468	0.98028496	0.98296664	0.99195306	0.95880928	0.98608449	0.97073769	0.9816258	0.97538117	0.97841109
5	64	64	0.0001	0.5	20	0.982154958	0.98577882	0.97462635	0.98776194	0.97057805	0.98676939	0.97259799	0.980202585	0.979169995	0.97968369
5	64	64	0.0001	0.5	21	0.982380845	0.98610879	0.97464397	0.98776194	0.97127034	0.98693467	0.97295423	0.98037638	0.97951614	0.97994445
5	64	64	0.0001	0.5	22	0.983284391	0.98483081	0.98003503	0.99044426	0.96850121	0.98762956	0.97423398	0.98243292	0.979472735	0.98093177
5	64	64	0.0001	0.5	23	0.982719675	0.98693029	0.97401247	0.98742666	0.97300104	0.98717841	0.97350649	0.98047138	0.98021385	0.98034245
5	64	64	0.0001	0.5	24	0.983623221	0.98743719	0.97572816	0.98826488	0.97403946	0.98785086	0.97488308	0.981582675	0.98115217	0.98136697
5	64	64	0.0001	0.5	25	0.984074994	0.98517161	0.98176718	0.99128248	0.96919349	0.9882176	0.97543982	0.983469395	0.980237985	0.98182871
5	64	64	0.0001	0.5	26	0.984413824	0.9864752	0.98010471	0.99044426	0.97196262	0.98845575	0.97601668	0.983289955	0.98120344	0.982236215
5	64	64	0.0001	0.5	27	0.984526768	0.98582861	0.98179272	0.99128248	0.97057805	0.98854802	0.97615318	0.983810665	0.980930265	0.9823506
5	64	64	0.0001	0.5	28	0.984978541	0.98632422	0.98215535	0.99145013	0.97161648	0.98888053	0.97685749	0.984239785	0.981533305	0.98286901
5	64	64	0.0001	0.5	29	0.985091484	0.9871388	0.98081618	0.99077955	0.97334718	0.98895582	0.97706741	0.98397749	0.982063365	0.983011615
5	64	64	0.0001	0.5	30	0.985656201	0.9858522	0.98524245	0.99295893	0.97057805	0.9893928	0.97785527	0.985547325	0.98176849	0.983624035
5	64	64	0.0001	0.5	31	0.984978541	0.98795181	0.97880473	0.98977368	0.97507788	0.9888619	0.97693775	0.98337827	0.98242578	0.982899825
5	64	64	0.0001	0.5	32	0.984413824	0.98501748	0.98314015	0.99195306	0.96884735	0.9884731	0.97594142	0.984078815	0.980400205	0.98220726
5	64	64	0.0001	0.5	33	0.986220917	0.98846347	0.98155238	0.99111484	0.9761163	0.98978738	0.9788268	0.985007925	0.98361557	0.98430709
5	64	64	0.0001	0.5	34	0.986446804	0.98781506	0.98358365	0.9921207	0.97473174	0.9899632	0.97913769	0.985699355	0.98342622	0.984550445
5	64	64	0.0001	0.5	35	0.986559747	0.98830605	0.98291492	0.99178541	0.97577016	0.99004267	0.97932951	0.985610485	0.983777785	0.98468609
5	64	64	0.0001	0.5	36	0.985882087	0.98927614	0.97886348	0.98977368	0.97784701	0.98952485	0.97835498	0.98406981	0.983810345	0.983939915
5	64	64	0.0001	0.5	37	0.98701152	0.9875	0.98598458	0.99329422	0.97403946	0.99038863	0.97997562	0.98674229	0.98366684	0.985182125
5	64	64	0.0001	0.5	38	0.986220917	0.98764814	0.98323437	0.99195306	0.9743856	0.98979592	0.97878999	0.985441255	0.98316933	0.984292955
5	64	64	0.0001	0.5	39	0.986220917	0.98977368	0.97888543	0.98977368	0.97888543	0.98977368	0.97888543	0.984329555	0.984329555	0.984329555
5	64	64	0.0001	0.5	40	0.986220917	0.9874854	0.98357218	0.9921207	0.97403946	0.98979763	0.97878261	0.98552879	0.98308008	0.98429012
5	64	64	0.0001	0.5	41	0.986559747	0.98716667	0.98528381	0.99295893	0.97334718	0.99005433	0.97927912	0.98622524	0.983153055	0.984666725
5	64	64	0.0001	0.5	42	0.986559747	0.98684211	0.98596491	0.99329422	0.9726549	0.99005765	0.97926468	0.98640351	0.98297456	0.984661165
5	64	64	0.0001	0.5	43	0.98735035	0.98897243	0.98396654	0.99228835	0.97715472	0.99062762	0.9805488	0.986469485	0.984721535	0.98558821
5	64	64	0.0001	0.5	44	0.986898577	0.9888016	0.98293278	0.99178541	0.97680858	0.99029126	0.97986111	0.98586719	0.984296995	0.985076185
5	64	64	0.0001	0.5	45	0.986559747	0.98749166	0.98460462	0.99262364	0.97403946	0.990051	0.97929354	0.98604814	0.98333155	0.98467227
5	64	64	0.0001	0.5	46	0.986898577	0.9888016	0.98293278	0.99178541	0.97680858	0.99029126	0.97986111	0.98586719	0.984296995	0.985076185
5	64	64	0.0001	0.5	47	0.986785634	0.9891268	0.98191933	0.99128248	0.97750087	0.99020347	0.97970512	0.985523065	0.984391675	0.984954295
5	64	64	0.0001	0.5	48	0.987802123	0.99028964	0.98264491	0.99161777	0.97992385	0.99095326	0.9812825	0.986467275	0.98577081	0.98611788
5	64	64	0.0001	0.5	49	0.987802123	0.98865343	0.98601887	0.99329422	0.97646244	0.99096839	0.98121739	0.98733615	0.98487833	0.98609289
5	128	None	0.1	0.2	0	0.9527897	0.93933154	0.9862259	0.99413244	0.86742818	0.96595537	0.92302026	0.96277872	0.93078031	0.944487815
5	128	None	0.1	0.2	1	0.965552293	0.95615732	0.98754717	0.99446773	0.90584978	0.97493631	0.94493591	0.971852245	0.950158755	0.95993611
5	128	None	0.1	0.2	2	0.971312401	0.9651409	0.98526703	0.99329422	0.92592593	0.9790152	0.95467523	0.975203965	0.959610075	0.966845215
5	128	None	0.1	0.2	3	0.975943077	0.97789963	0.97179126	0.98658843	0.95396331	0.98222482	0.96279476	0.974845445	0.97027587	0.97250979
5	128	None	0.1	0.2	4	0.969731195	0.96249391	0.98627087	0.99379715	0.92004154	0.97789508	0.95200573	0.97438239	0.956919345	0.964950405
5	128	None	0.1	0.2	5	0.97571719	0.97630881	0.97444996	0.98792959	0.9505019	0.98208483	0.96232697	0.975379385	0.969215745	0.9722059
5	128	None	0.1	0.2	6	0.973797154	0.96830583	0.98609587	0.99362951	0.93284874	0.98080424	0.95873355	0.97720085	0.963239125	0.969768895
5	128	None	0.1	0.2	7	0.976620736	0.97935398	0.97085674	0.9860855	0.95707857	0.98270821	0.96391842	0.97510536	0.971582035	0.973313315
5	128	None	0.1	0.2	8	0.947029591	0.92897284	0.99428105	0.99765298	0.84250606	0.96208876	0.91212292	0.961626945	0.92007952	0.93710584
5	128	None	0.1	0.2	9	0.97571719	0.97286184	0.98197549	0.99161777	0.94288681	0.98215027	0.96203426	0.977418665	0.96725229	0.972092265
5	128	None	0.1	0.2	10	0.971086515	0.964524	0.98597268	0.99362951	0.92454136	0.97886045	0.95426938	0.97524834	0.959085435	0.966564915
5	128	None	0.1	0.2	11	0.97402304	0.97015904	0.98257713	0.99195306	0.93700242	0.98093501	0.95924876	0.976368085	0.96447774	0.970091885
5	128	None	0.1	0.2	12	0.971651231	0.96500651	0.98671587	0.99396479	0.92557979	0.97927162	0.95517057	0.97586119	0.95977229	0.967221095
5	128	None	0.1	0.2	13	0.973006551	0.9860781	0.94703104	0.9736798	0.97161648	0.97983973	0.95916624	0.96655457	0.97264814	0.969502985
5	128	None	0.1	0.2	14	0.976620736	0.97776303	0.9741867	0.98776194	0.95361717	0.98273705	0.9637922	0.975974865	0.970689555	0.973264625
5	128	None	0.1	0.2	15	0.97639485	0.98272392	0.96334716	0.98222967	0.96434753	0.98247673	0.96384709	0.97303554	0.9732886	0.97316191
5	128	None	0.1	0.2	16	0.972554778	0.96733094	0.98426061	0.99279128	0.93077189	0.97989576	0.95676926	0.975795775	0.961781585	0.96833251
5	128	None	0.1	0.2	17	0.977524283	0.97890365	0.97459421	0.98792959	0.95604015	0.98339591	0.96522803	0.97674893	0.97198487	0.97431197
5	128	None	0.1	0.2	18	0.975491303	0.97551291	0.97544484	0.98843252	0.9487712	0.98193022	0.96192314	0.975478875	0.96860186	0.97192668
5	128	None	0.1	0.2	19	0.976168963	0.9780658	0.97214386	0.98675608	0.95430945	0.98239172	0.9631441	0.97510483	0.970532765	0.97276791
5	128	None	0.1	0.2	20	0.976846623	0.98032021	0.96955913	0.98541492	0.95915542	0.98286096	0.96432922	0.97493967	0.97228517	0.97359509
5	128	None	0.1	0.2	21	0.973119494	0.96919548	0.98182479	0.99161777	0.93492558	0.98027842	0.95780142	0.975510135	0.963271675	0.96903992
5	128	None	0.1	0.2	22	0.973571267	0.96952319	0.9825518	0.99195306	0.93561786	0.98060988	0.95851064	0.976037495	0.96378546	0.96956026
5	128	None	0.1	0.2	23	0.974135984	0.97248764	0.97772989	0.98960604	0.94219453	0.98097216	0.95963335	0.975108765	0.965900285	0.970302755
5	128	None	0.1	0.2	24	0.97673368	0.97430407	0.98203378	0.99161777	0.94600208	0.98288468	0.96368124	0.978168925	0.968809925	0.97328296
5	128	None	0.1	0.2	25	0.974587757	0.96895425	0.98719824	0.99413244	0.9342333	0.98138188	0.95998577	0.978076245	0.96418287	0.970683825
5	128	None	0.1	0.2	26	0.97537836	0.98027745	0.96516893	0.98323554	0.95915542	0.98175427	0.96215278	0.97272319	0.97119548	0.971953525
5	128	None	0.1	0.2	27	0.972328891	0.98310811	0.95057941	0.97569153	0.96538595	0.97938578	0.95792547	0.96684376	0.97053874	0.968655625
5	128	None	0.1	0.2	28	0.976507793	0.97712581	0.9751861	0.98826488	0.95223261	0.98266378	0.96357268	0.976155955	0.970248745	0.97311823
5	128	None	0.1	0.2	29	0.976507793	0.97586378	0.97789661	0.98960604	0.94946348	0.98268687	0.96347032	0.976880195	0.96953476	0.973078595
5	128	None	0.1	0.2	30	0.976620736	0.98031365	0.96888112	0.98507963	0.95915542	0.98269086	0.96399374	0.974597385	0.972117525	0.9733423
5	128	None	0.1	0.2	31	0.974813644	0.9726704	0.9794964	0.99044426	0.94254067	0.98147687	0.96066326	0.9760834	0.966492465	0.971070065
5	128	None	0.1	0.2	32	0.969844138	0.96190013	0.98808637	0.99463537	0.91865697	0.9779939	0.95210762	0.97499325	0.95664617	0.96505076
5	128	None	0.1	0.2	33	0.97639485	0.98175427	0.96527778	0.98323554	0.96227068	0.98249435	0.96377188	0.973516025	0.97275311	0.973133115
5	128	None	0.1	0.2	34	0.977750169	0.97748344	0.97832267	0.98977368	0.95292489	0.98359017	0.96545678	0.977903055	0.971349285	0.974523475
5	128	None	0.1	0.2	35	0.978088999	0.98163913	0.97066015	0.98591785	0.96192454	0.98377384	0.9662726	0.97614964	0.973921195	0.97502322
5	128	None	0.1	0.2	36	0.960921617	0.94858694	0.99073717	0.99597653	0.88854275	0.97170429	0.93686131	0.969662055	0.94225964	0.9542828
5	128	None	0.1	0.2	37	0.976959566	0.97368854	0.98413271	0.99262364	0.94461751	0.98306492	0.96397033	0.978910625	0.968620575	0.973517625
5	128	None	0.1	0.2	38	0.970747685	0.96299903	0.9884844	0.99480302	0.92107996	0.9786427	0.95359255	0.975741715	0.95794149	0.966117625
5	128	None	0.1	0.2	39	0.974248927	0.96924587	0.98540679	0.99329422	0.93492558	0.9811227	0.95950266	0.97732633	0.9641099	0.97031268
5	128	None	0.1	0.2	40	0.977524283	0.98162379	0.96896792	0.98507963	0.96192454	0.98334867	0.96543339	0.975295855	0.973502085	0.97439103
5	128	None	0.1	0.2	41	0.97741134	0.97589566	0.9806936	0.99094719	0.94946348	0.98336383	0.96482589	0.97829463	0.970205335	0.97409486
5	128	None	0.1	0.2	42	0.977524283	0.9805	0.9712684	0.98625314	0.95950156	0.98336816	0.96534912	0.9758842	0.97287735	0.97435864
5	128	None	0.1	0.2	43	0.975830133	0.9835211	0.96009632	0.98055323	0.96607823	0.98203492	0.96307798	0.97180871	0.97331573	0.97255645
5	128	None	0.1	0.2	44	0.977524283	0.9744898	0.98416127	0.99262364	0.94634822	0.98347313	0.96488442	0.979325535	0.96948593	0.974178775
5	128	None	0.1	0.2	45	0.976846623	0.97509073	0.98065903	0.99094719	0.94773278	0.98295502	0.9639148	0.97787488	0.969339985	0.97343491
5	128	None	0.1	0.2	46	0.977863113	0.98292315	0.96737244	0.98424141	0.96469367	0.98358184	0.9660312	0.975147795	0.97446754	0.97480652
5	128	None	0.1	0.2	47	0.978427829	0.97924967	0.97667845	0.98893546	0.95673243	0.98406873	0.96660255	0.97796406	0.972833945	0.97533564
5	128	None	0.1	0.2	48	0.961147504	0.94831712	0.99226306	0.99664711	0.88785047	0.97188164	0.93715747	0.97029009	0.94224879	0.954519555
5	128	None	0.1	0.2	49	0.97503953	0.97020301	0.98579752	0.99346186	0.93700242	0.98169469	0.96078083	0.978000265	0.96523214	0.97123776
5	128	128	0.1	0.2	0	0.326293201	0	0.3262932	0	1	0	0.49203781	0.1631466	0.5	0.246018905
5	128	128	0.1	0.2	1	0.326293201	0	0.3262932	0	1	0	0.49203781	0.1631466	0.5	0.246018905
5	128	128	0.1	0.2	2	0.326293201	0	0.3262932	0	1	0	0.49203781	0.1631466	0.5	0.246018905
5	128	128	0.1	0.2	3	0.326293201	0	0.3262932	0	1	0	0.49203781	0.1631466	0.5	0.246018905
5	128	128	0.1	0.2	4	0.326293201	0	0.3262932	0	1	0	0.49203781	0.1631466	0.5	0.246018905
5	128	128	0.1	0.2	5	0.326293201	0	0.3262932	0	1	0	0.49203781	0.1631466	0.5	0.246018905
5	128	128	0.1	0.2	6	0.326293201	0	0.3262932	0	1	0	0.49203781	0.1631466	0.5	0.246018905
5	128	128	0.1	0.2	7	0.326293201	0	0.3262932	0	1	0	0.49203781	0.1631466	0.5	0.246018905
5	128	128	0.1	0.2	8	0.326293201	0	0.3262932	0	1	0	0.49203781	0.1631466	0.5	0.246018905
5	128	128	0.1	0.2	9	0.326293201	0	0.3262932	0	1	0	0.49203781	0.1631466	0.5	0.246018905
5	128	128	0.1	0.2	10	0.326293201	0	0.3262932	0	1	0	0.49203781	0.1631466	0.5	0.246018905
5	128	128	0.1	0.2	11	0.326293201	0	0.3262932	0	1	0	0.49203781	0.1631466	0.5	0.246018905
5	128	128	0.1	0.2	12	0.326293201	0	0.3262932	0	1	0	0.49203781	0.1631466	0.5	0.246018905
5	128	128	0.1	0.2	13	0.326293201	0	0.3262932	0	1	0	0.49203781	0.1631466	0.5	0.246018905
5	128	128	0.1	0.2	14	0.326293201	0	0.3262932	0	1	0	0.49203781	0.1631466	0.5	0.246018905
5	128	128	0.1	0.2	15	0.326293201	0	0.3262932	0	1	0	0.49203781	0.1631466	0.5	0.246018905
5	128	128	0.1	0.2	16	0.326293201	0	0.3262932	0	1	0	0.49203781	0.1631466	0.5	0.246018905
5	128	128	0.1	0.2	17	0.326293201	0	0.3262932	0	1	0	0.49203781	0.1631466	0.5	0.246018905
5	128	128	0.1	0.2	18	0.326293201	0	0.3262932	0	1	0	0.49203781	0.1631466	0.5	0.246018905
5	128	128	0.1	0.2	19	0.326293201	0	0.3262932	0	1	0	0.49203781	0.1631466	0.5	0.246018905
5	128	128	0.1	0.2	20	0.326293201	0	0.3262932	0	1	0	0.49203781	0.1631466	0.5	0.246018905
5	128	128	0.1	0.2	21	0.326293201	0	0.3262932	0	1	0	0.49203781	0.1631466	0.5	0.246018905
5	128	128	0.1	0.2	22	0.326293201	0	0.3262932	0	1	0	0.49203781	0.1631466	0.5	0.246018905
5	128	128	0.1	0.2	23	0.326293201	0	0.3262932	0	1	0	0.49203781	0.1631466	0.5	0.246018905
5	128	128	0.1	0.2	24	0.326293201	0	0.3262932	0	1	0	0.49203781	0.1631466	0.5	0.246018905
5	128	128	0.1	0.2	25	0.326293201	0	0.3262932	0	1	0	0.49203781	0.1631466	0.5	0.246018905
5	128	128	0.1	0.2	26	0.326293201	0	0.3262932	0	1	0	0.49203781	0.1631466	0.5	0.246018905
5	128	128	0.1	0.2	27	0.326293201	0	0.3262932	0	1	0	0.49203781	0.1631466	0.5	0.246018905
5	128	128	0.1	0.2	28	0.326293201	0	0.3262932	0	1	0	0.49203781	0.1631466	0.5	0.246018905
5	128	128	0.1	0.2	29	0.326293201	0	0.3262932	0	1	0	0.49203781	0.1631466	0.5	0.246018905
5	128	128	0.1	0.2	30	0.326293201	0	0.3262932	0	1	0	0.49203781	0.1631466	0.5	0.246018905
5	128	128	0.1	0.2	31	0.326293201	0	0.3262932	0	1	0	0.49203781	0.1631466	0.5	0.246018905
5	128	128	0.1	0.2	32	0.326293201	0	0.3262932	0	1	0	0.49203781	0.1631466	0.5	0.246018905
5	128	128	0.1	0.2	33	0.326293201	0	0.3262932	0	1	0	0.49203781	0.1631466	0.5	0.246018905
5	128	128	0.1	0.2	34	0.326293201	0	0.3262932	0	1	0	0.49203781	0.1631466	0.5	0.246018905
5	128	128	0.1	0.2	35	0.326293201	0	0.3262932	0	1	0	0.49203781	0.1631466	0.5	0.246018905
5	128	128	0.1	0.2	36	0.326293201	0	0.3262932	0	1	0	0.49203781	0.1631466	0.5	0.246018905
5	128	128	0.1	0.2	37	0.326293201	0	0.3262932	0	1	0	0.49203781	0.1631466	0.5	0.246018905
5	128	128	0.1	0.2	38	0.326293201	0	0.3262932	0	1	0	0.49203781	0.1631466	0.5	0.246018905
5	128	128	0.1	0.2	39	0.326293201	0	0.3262932	0	1	0	0.49203781	0.1631466	0.5	0.246018905
5	128	128	0.1	0.2	40	0.326293201	0	0.3262932	0	1	0	0.49203781	0.1631466	0.5	0.246018905
5	128	128	0.1	0.2	41	0.326293201	0	0.3262932	0	1	0	0.49203781	0.1631466	0.5	0.246018905
5	128	128	0.1	0.2	42	0.326293201	0	0.3262932	0	1	0	0.49203781	0.1631466	0.5	0.246018905
5	128	128	0.1	0.2	43	0.326293201	0	0.3262932	0	1	0	0.49203781	0.1631466	0.5	0.246018905
5	128	128	0.1	0.2	44	0.326293201	0	0.3262932	0	1	0	0.49203781	0.1631466	0.5	0.246018905
5	128	128	0.1	0.2	45	0.326293201	0	0.3262932	0	1	0	0.49203781	0.1631466	0.5	0.246018905
5	128	128	0.1	0.2	46	0.326293201	0	0.3262932	0	1	0	0.49203781	0.1631466	0.5	0.246018905
5	128	128	0.1	0.2	47	0.326293201	0	0.3262932	0	1	0	0.49203781	0.1631466	0.5	0.246018905
5	128	128	0.1	0.2	48	0.326293201	0	0.3262932	0	1	0	0.49203781	0.1631466	0.5	0.246018905
5	128	128	0.1	0.2	49	0.326293201	0	0.3262932	0	1	0	0.49203781	0.1631466	0.5	0.246018905
5	128	None	0.1	0.5	0	0.964196973	0.98858131	0.91834743	0.95792121	0.97715472	0.97300979	0.94683884	0.95346437	0.967537965	0.959924315
5	128	None	0.1	0.5	1	0.968488819	0.97605492	0.95281055	0.97720034	0.9505019	0.97662729	0.95165483	0.964432735	0.96385112	0.96414106
5	128	None	0.1	0.5	2	0.970295911	0.97851628	0.95338398	0.97736798	0.95569401	0.97794179	0.9545376	0.96595013	0.966530995	0.966239695
5	128	None	0.1	0.5	3	0.972780664	0.97181009	0.9748924	0.98826488	0.94080997	0.97996841	0.957548	0.973351245	0.964537425	0.968758205
5	128	None	0.1	0.5	4	0.967359386	0.98729396	0.9290429	0.96395641	0.9743856	0.97548562	0.95117418	0.95816843	0.969171005	0.9633299
5	128	None	0.1	0.5	5	0.973345381	0.98460497	0.95073055	0.97569153	0.96850121	0.98012799	0.95953361	0.96766776	0.97209637	0.9698308
5	128	None	0.1	0.5	6	0.959566298	0.9529811	0.97485929	0.98876781	0.8992731	0.97054468	0.93554195	0.963920195	0.944020455	0.953043315
5	128	None	0.1	0.5	7	0.971990061	0.98589155	0.94446314	0.97233864	0.97127034	0.9790682	0.95767918	0.965177345	0.97180449	0.96837369
5	128	None	0.1	0.5	8	0.971538288	0.98081131	0.95262616	0.97686505	0.96053998	0.9788342	0.9565667	0.966718735	0.968702515	0.96770045
5	128	None	0.1	0.5	9	0.957646262	0.99121265	0.89728192	0.94551551	0.98269297	0.96782497	0.93804725	0.944247285	0.96410424	0.95293611
5	128	None	0.1	0.5	10	0.972554778	0.98458672	0.94847458	0.97451802	0.96850121	0.9795265	0.95838328	0.96653065	0.971509615	0.96895489
5	128	None	0.1	0.5	11	0.945787215	0.99352168	0.86533212	0.9255658	0.98753894	0.95834057	0.92240543	0.9294269	0.95655237	0.940373
5	128	None	0.1	0.5	12	0.961260447	0.99212185	0.90515595	0.95004191	0.98442368	0.97062602	0.94312718	0.9486389	0.967232795	0.9568766
5	128	None	0.1	0.5	13	0.96205105	0.99041645	0.90979133	0.95289187	0.98096227	0.97129187	0.94403731	0.95010389	0.96692707	0.95766459
5	128	None	0.1	0.5	14	0.970070025	0.9893544	0.9330033	0.96596815	0.97853929	0.97752142	0.95522892	0.96117885	0.97225372	0.96637517
5	128	None	0.1	0.5	15	0.965778179	0.99098162	0.91871762	0.95792121	0.98200069	0.974171	0.94930567	0.95484962	0.96996095	0.961738335
5	128	None	0.1	0.5	16	0.973345381	0.98592027	0.94829334	0.97435038	0.97127034	0.98010118	0.95964432	0.967106805	0.97281036	0.96987275
5	128	None	0.1	0.5	17	0.97436187	0.98250925	0.95770289	0.97937972	0.96400138	0.98094199	0.96084181	0.97010607	0.97169055	0.9708919
5	128	None	0.1	0.5	18	0.972215948	0.98490758	0.94690565	0.9736798	0.96919349	0.97926151	0.95791995	0.965906615	0.971436645	0.96859073
5	128	None	0.1	0.5	19	0.942850689	0.92615144	0.98652511	0.99446773	0.83627553	0.95909458	0.90520794	0.956338275	0.91537163	0.93215126
5	128	None	0.1	0.5	20	0.952902643	0.9376775	0.99125596	0.99631182	0.86327449	0.96610583	0.92284921	0.96446673	0.929793155	0.94447752
5	128	None	0.1	0.5	21	0.939575333	0.91846486	0.99746407	0.99899413	0.81689166	0.95703846	0.8981922	0.957964465	0.907942895	0.92761533
5	128	None	0.1	0.5	22	0.972667721	0.98806072	0.94249415	0.97116513	0.97577016	0.97954007	0.95884354	0.965277435	0.973467645	0.969191805
5	128	None	0.1	0.5	23	0.968714705	0.96349413	0.98050037	0.99111484	0.92246452	0.97710933	0.95059747	0.97199725	0.95678968	0.9638534
5	128	None	0.1	0.5	24	0.957985091	0.94339623	0.99411072	0.99748533	0.87642783	0.96968709	0.93156733	0.968753475	0.93695658	0.95062721
5	128	None	0.1	0.5	25	0.968940592	0.96215075	0.98443291	0.99295893	0.91934926	0.9773121	0.95077859	0.97329183	0.956154095	0.964045345
5	128	None	0.1	0.5	26	0.969392365	0.96247563	0.9851742	0.99329422	0.92004154	0.97764211	0.95149454	0.973824915	0.95666788	0.964568325
5	128	None	0.1	0.5	27	0.959905128	0.99227799	0.90145754	0.94786253	0.98476982	0.96956186	0.94127378	0.946867765	0.966316175	0.95541782
5	128	None	0.1	0.5	28	0.966568782	0.99014352	0.92217519	0.95993294	0.98026999	0.97480422	0.95033557	0.956159355	0.970101465	0.962569895
5	128	None	0.1	0.5	29	0.967359386	0.96056475	0.98291233	0.99228835	0.91588785	0.97616888	0.94821717	0.97173854	0.9540881	0.962193025
5	128	None	0.1	0.5	30	0.956290942	0.94157695	0.9929078	0.9969824	0.87227414	0.96848791	0.92868988	0.967242375	0.93462827	0.948588895
5	128	None	0.1	0.5	31	0.971199458	0.98853525	0.93754153	0.96848282	0.97680858	0.9784063	0.95677233	0.96303839	0.9726457	0.967589315
5	128	None	0.1	0.5	32	0.972554778	0.98295071	0.95153584	0.97619447	0.96503981	0.97956094	0.95824025	0.967243275	0.97061714	0.968900595
5	128	None	0.1	0.5	33	0.969957082	0.98868119	0.93384056	0.96647108	0.97715472	0.97744998	0.95500677	0.961260875	0.9718129	0.966228375
5	128	None	0.1	0.5	34	0.969392365	0.96277633	0.98445596	0.99295893	0.92073382	0.97763473	0.95152924	0.973616145	0.956846375	0.964581985
5	128	None	0.1	0.5	35	0.939575333	0.91859389	0.99704392	0.99882649	0.8172378	0.95703156	0.89823093	0.957818905	0.908032145	0.927631245
5	128	None	0.1	0.5	36	0.96408403	0.95474311	0.98601134	0.99379715	0.90273451	0.97387876	0.94253704	0.970377225	0.94826583	0.9582079
5	128	None	0.1	0.5	37	0.959001581	0.9917486	0.89993667	0.94702431	0.98373139	0.96887059	0.93997023	0.945842635	0.96537785	0.95442041
5	128	None	0.1	0.5	38	0.965891123	0.95647267	0.98792908	0.99463537	0.90654206	0.9751808	0.94548736	0.972200875	0.950588715	0.96033408
5	128	None	0.1	0.5	39	0.95211204	0.93595594	0.99319728	0.99715004	0.8591208	0.96558442	0.92130661	0.96457661	0.92813542	0.943445515
5	128	None	0.1	0.5	40	0.965778179	0.97199066	0.95273109	0.97736798	0.94184839	0.97467191	0.94725849	0.962360875	0.959608185	0.9609652
5	128	None	0.1	0.5	41	0.968714705	0.96592398	0.97490909	0.98843252	0.92800277	0.97704864	0.95087782	0.970416535	0.958217645	0.96396323
5	128	None	0.1	0.5	42	0.968714705	0.96319218	0.98120855	0.99145013	0.92177224	0.97711689	0.9505622	0.972200365	0.956611185	0.963839545
5	128	None	0.1	0.5	43	0.967133499	0.95965651	0.98434004	0.99295893	0.91381101	0.97602373	0.94776521	0.971998275	0.95338497	0.96189447
5	128	None	0.1	0.5	44	0.967698215	0.95998704	0.98545319	0.99346186	0.91450329	0.97643763	0.9486535	0.972720115	0.953982575	0.962545565
5	128	None	0.1	0.5	45	0.968488819	0.96182586	0.98369162	0.99262364	0.91865697	0.9769821	0.95006265	0.97275874	0.955640305	0.963522375
5	128	None	0.1	0.5	46	0.946690761	0.92867177	0.99387004	0.99748533	0.84181378	0.96184934	0.91154423	0.961270905	0.919649555	0.936696785
5	128	None	0.1	0.5	47	0.968940592	0.96808161	0.97082133	0.98642079	0.93284874	0.97716516	0.95145631	0.96945147	0.959634765	0.964310735
5	128	None	0.1	0.5	48	0.9494014	0.93284168	0.99193873	0.99664711	0.85185185	0.96368941	0.91657356	0.962390205	0.92424948	0.940131485
5	128	None	0.1	0.5	49	0.959340411	0.94746926	0.98803551	0.99480302	0.88611976	0.97055937	0.93430657	0.967752385	0.94046139	0.95243297
5	128	128	0.1	0.5	0	0.700022589	0.69195962	0.99574468	0.99983236	0.08099688	0.81788261	0.14980794	0.84385215	0.54041462	0.483845275
5	128	128	0.1	0.5	1	0.701377908	0.69292436	0.99595142	0.99983236	0.08515057	0.81855614	0.15688776	0.84443789	0.542491465	0.48772195
5	128	128	0.1	0.5	2	0.704879151	0.6954291	0.99640288	0.99983236	0.09588093	0.82030122	0.17492895	0.84591599	0.547856645	0.497615085
5	128	128	0.1	0.5	3	0.707476847	0.69734534	0.99339934	0.99966471	0.1041883	0.82157619	0.18859649	0.84537234	0.551926505	0.50508634
5	128	128	0.1	0.5	4	0.696860176	0.68967511	1	1	0.07095881	0.8163405	0.13251454	0.844837555	0.535479405	0.47442752
5	128	128	0.1	0.5	5	0.706008584	0.69619514	1	1	0.09899619	0.82089039	0.18015748	0.84809757	0.549498095	0.500523935
5	128	128	0.1	0.5	6	0.70623447	0.69640355	0.99655172	0.99983236	0.10003461	0.82097873	0.18181818	0.846477635	0.549933485	0.501398455
5	128	128	0.1	0.5	7	0.710074543	0.69931957	0.98787879	0.99932942	0.11284181	0.82283111	0.20254737	0.84359918	0.556085615	0.51268924
5	128	128	0.1	0.5	8	0.697876666	0.69039352	1	1	0.07407407	0.81684355	0.13793103	0.84519676	0.537037035	0.47738729
5	128	128	0.1	0.5	9	0.700135532	0.69199536	1	1	0.08099688	0.81796366	0.14985591	0.84599768	0.54049844	0.483909785
5	128	128	0.1	0.5	10	0.705443867	0.69578911	1	1	0.09726549	0.82060806	0.17728707	0.847894555	0.548632745	0.498947565
5	128	128	0.1	0.5	11	0.697650779	0.69023374	1	1	0.07338179	0.8167317	0.13673009	0.84511687	0.536690895	0.476730895
5	128	128	0.1	0.5	12	0.688050599	0.68351094	1	1	0.04395985	0.81200653	0.08421751	0.84175547	0.521979925	0.44811202
5	128	128	0.1	0.5	13	0.691777728	0.68610536	1	1	0.05538249	0.8138345	0.10495244	0.84305268	0.527691245	0.45939347
5	128	128	0.1	0.5	14	0.702733228	0.69384669	1	1	0.08895812	0.8192556	0.16338207	0.846923345	0.54447906	0.491318835
5	128	128	0.1	0.5	15	0.704314434	0.69497845	1	1	0.09380408	0.82004399	0.17151899	0.847489225	0.54690204	0.49578149
5	128	128	0.1	0.5	16	0.703297944	0.69425047	1	1	0.09068882	0.81953699	0.16629641	0.847125235	0.54534441	0.4929167
5	128	128	0.1	0.5	17	0.703297944	0.69425047	1	1	0.09068882	0.81953699	0.16629641	0.847125235	0.54534441	0.4929167
5	128	128	0.1	0.5	18	0.703297944	0.69425047	1	1	0.09068882	0.81953699	0.16629641	0.847125235	0.54534441	0.4929167
5	128	128	0.1	0.5	19	0.703297944	0.69425047	1	1	0.09068882	0.81953699	0.16629641	0.847125235	0.54534441	0.4929167
5	128	128	0.1	0.5	20	0.696973119	0.68975486	1	1	0.07130495	0.81639636	0.13311793	0.84487743	0.535652475	0.474757145
5	128	128	0.1	0.5	21	0.699231986	0.69135373	1	1	0.07822776	0.81751525	0.14510433	0.845676865	0.53911388	0.48130979
5	128	128	0.1	0.5	22	0.708832166	0.69851131	0.98142415	0.99899413	0.10972655	0.82215784	0.19738481	0.83996773	0.55436034	0.509771325
5	128	128	0.1	0.5	23	0.707476847	0.69734534	0.99339934	0.99966471	0.1041883	0.82157619	0.18859649	0.84537234	0.551926505	0.50508634
5	128	128	0.1	0.5	24	0.704653264	0.69522145	1	1	0.09484251	0.82021313	0.17325324	0.847610725	0.547421255	0.496733185
5	128	128	0.1	0.5	25	0.705443867	0.6958805	0.99298246	0.99966471	0.09795777	0.82055869	0.17832388	0.84443148	0.54881124	0.499441285
5	128	128	0.1	0.5	26	0.705443867	0.6958805	0.99298246	0.99966471	0.09795777	0.82055869	0.17832388	0.84443148	0.54881124	0.499441285
5	128	128	0.1	0.5	27	0.72057827	0.70841791	0.93319415	0.99463537	0.15472482	0.82747559	0.26543943	0.82080603	0.574680095	0.54645751
5	128	128	0.1	0.5	28	0.706799187	0.69681038	0.99661017	0.99983236	0.10176532	0.82126136	0.18467337	0.846710275	0.55079884	0.502967365
5	128	128	0.1	0.5	29	0.712898125	0.70166136	0.97275204	0.99832355	0.12357217	0.82410739	0.21928747	0.8372067	0.56094786	0.52169743
5	128	128	0.1	0.5	30	0.709170996	0.6986173	0.990625	0.99949707	0.10972655	0.82240154	0.19756934	0.84462115	0.55461181	0.50998544
5	128	128	0.1	0.5	31	0.709170996	0.6986173	0.990625	0.99949707	0.10972655	0.82240154	0.19756934	0.84462115	0.55461181	0.50998544
5	128	128	0.1	0.5	32	0.710300429	0.69948369	0.98795181	0.99932942	0.11353409	0.82294471	0.20366346	0.84371775	0.556431755	0.513304085
5	128	128	0.1	0.5	33	0.700813192	0.69247736	1	1	0.08307373	0.81830029	0.15340364	0.84623868	0.541536865	0.485851965
5	128	128	0.1	0.5	34	0.70826745	0.69791667	0.99354839	0.99966471	0.10661128	0.82197257	0.19256018	0.84573253	0.553137995	0.507266375
5	128	128	0.1	0.5	35	0.70826745	0.69791667	0.99354839	0.99966471	0.10661128	0.82197257	0.19256018	0.84573253	0.553137995	0.507266375
5	128	128	0.1	0.5	36	0.70826745	0.69791667	0.99354839	0.99966471	0.10661128	0.82197257	0.19256018	0.84573253	0.553137995	0.507266375
5	128	128	0.1	0.5	37	0.716512311	0.70431697	0.97493734	0.99832355	0.13464867	0.8259362	0.236618	0.839627155	0.56648611	0.5312771
5	128	128	0.1	0.5	38	0.573977863	0.69521097	0.36360828	0.65465214	0.40740741	0.67432222	0.38426379	0.529409625	0.531029775	0.529293005
5	128	128	0.1	0.5	39	0.73255026	0.7187158	0.91283677	0.99077955	0.19937695	0.83309839	0.32727273	0.815776285	0.59507825	0.58018556
5	128	128	0.1	0.5	40	0.7065733	0.69660166	1	1	0.1007269	0.82117291	0.18301887	0.84830083	0.55036345	0.50209589
5	128	128	0.1	0.5	41	0.7065733	0.69660166	1	1	0.1007269	0.82117291	0.18301887	0.84830083	0.55036345	0.50209589
5	128	128	0.1	0.5	42	0.7065733	0.69660166	1	1	0.1007269	0.82117291	0.18301887	0.84830083	0.55036345	0.50209589
5	128	128	0.1	0.5	43	0.7065733	0.69660166	1	1	0.1007269	0.82117291	0.18301887	0.84830083	0.55036345	0.50209589
5	128	128	0.1	0.5	44	0.712785182	0.70119944	0.99428571	0.99966471	0.12045691	0.82424494	0.21488114	0.847742575	0.56006081	0.51956304
5	128	128	0.1	0.5	45	0.706686244	0.69668302	1	1	0.10107304	0.82122943	0.18359007	0.84834151	0.55053652	0.50240975
5	128	128	0.1	0.5	46	0.724418342	0.71125494	0.93933464	0.99480302	0.16614746	0.82946603	0.28235294	0.82529479	0.58047524	0.555909485
5	128	128	0.1	0.5	47	0.715044048	0.70313975	0.97905759	0.99865884	0.12945656	0.8252407	0.22867625	0.84109867	0.5640577	0.526958475
5	128	128	0.1	0.5	48	0.712785182	0.70124677	0.99147727	0.99949707	0.12080305	0.82422064	0.21536563	0.84636202	0.56015006	0.519793135
5	128	128	0.1	0.5	49	0.712785182	0.70124677	0.99147727	0.99949707	0.12080305	0.82422064	0.21536563	0.84636202	0.56015006	0.519793135
5	128	None	0.01	0.2	0	0.976507793	0.9873032	0.95486936	0.97770327	0.97403946	0.98247978	0.96435915	0.97108628	0.975871365	0.973419465
5	128	None	0.01	0.2	1	0.977524283	0.97231324	0.98909091	0.99497066	0.94150225	0.98351148	0.96471005	0.980702075	0.968236455	0.974110765
5	128	None	0.01	0.2	2	0.968601762	0.95664044	0.9969547	0.99865884	0.90654206	0.97719816	0.94960116	0.97679757	0.95260045	0.96339966
5	128	None	0.01	0.2	3	0.984865597	0.99107293	0.97223174	0.98642079	0.98165455	0.98874139	0.97692043	0.981652335	0.98403767	0.98283091
5	128	None	0.01	0.2	4	0.978314886	0.97358491	0.98876404	0.99480302	0.94427137	0.9840796	0.96600567	0.981174475	0.969537195	0.975042635
5	128	None	0.01	0.2	5	0.987915067	0.98573798	0.99256374	0.99647946	0.97023191	0.99107962	0.98127079	0.98915086	0.983355685	0.986175205
5	128	None	0.01	0.2	6	0.9890445	0.98769947	0.9918957	0.99614417	0.9743856	0.99190385	0.98306269	0.989797585	0.985264885	0.98748327
5	128	None	0.01	0.2	7	0.988818613	0.98997661	0.98640167	0.99346186	0.97923157	0.99171617	0.98280354	0.98818914	0.986346715	0.987259855
5	128	None	0.01	0.2	8	0.988818613	0.99096083	0.984375	0.99245599	0.98130841	0.99170785	0.98283931	0.987667915	0.9868822	0.98727358
5	128	None	0.01	0.2	9	0.989609216	0.99146444	0.98575894	0.99312657	0.98234683	0.99229481	0.98404993	0.98861169	0.9877367	0.98817237
5	128	None	0.01	0.2	10	0.98836684	0.98768719	0.98980309	0.99513831	0.9743856	0.99139875	0.98203384	0.98874514	0.984761955	0.986716295
5	128	None	0.01	0.2	11	0.987576237	0.99110887	0.98029727	0.99044426	0.98165455	0.99077645	0.98097544	0.98570307	0.986049405	0.985875945
5	128	None	0.01	0.2	12	0.989835103	0.99031881	0.98882291	0.99463537	0.97992385	0.9924724	0.98435327	0.98957086	0.98727961	0.988412835
5	128	None	0.01	0.2	13	0.989157443	0.98998163	0.98743455	0.99396479	0.97923157	0.99196922	0.98331595	0.98870809	0.98659818	0.987642585
5	128	None	0.01	0.2	14	0.988479783	0.99293762	0.97936017	0.98994132	0.9854621	0.99143721	0.98240166	0.986148895	0.98770171	0.986919435
5	128	None	0.01	0.2	15	0.988140953	0.98980274	0.98467967	0.99262364	0.97888543	0.99121118	0.981774	0.987241205	0.985754535	0.98649259
5	128	None	0.01	0.2	16	0.989722159	0.98836049	0.99260563	0.99647946	0.97577016	0.99240337	0.9841159	0.99048306	0.98612481	0.988259635
5	128	None	0.01	0.2	17	0.990173933	0.989507	0.99157895	0.99597653	0.97819315	0.99273122	0.98484056	0.990542975	0.98708484	0.98878589
5	128	None	0.01	0.2	18	0.988592726	0.99360269	0.97838023	0.98943839	0.98684666	0.99151617	0.98259521	0.98599146	0.988142525	0.98705569
5	128	None	0.01	0.2	19	0.9890445	0.99162198	0.98371448	0.9921207	0.98269297	0.99187128	0.98320346	0.98766823	0.987406835	0.98753737
5	128	None	0.01	0.2	20	0.988818613	0.99030425	0.98572423	0.99312657	0.97992385	0.9917134	0.98281548	0.98801424	0.98652521	0.98726444
5	128	None	0.01	0.2	21	0.988931556	0.99046982	0.9857292	0.99312657	0.98026999	0.99179642	0.98299202	0.98809951	0.98669828	0.98739422
5	128	None	0.01	0.2	22	0.989496273	0.9894965	0.9894958	0.99497066	0.97819315	0.99222603	0.98381201	0.98949615	0.986581905	0.98801902
5	128	None	0.01	0.2	23	0.988931556	0.98769742	0.99154632	0.99597653	0.9743856	0.9918197	0.98289106	0.98962187	0.985181065	0.98735538
5	128	None	0.01	0.2	24	0.98768918	0.99259758	0.97766323	0.9891031	0.98476982	0.99084726	0.98120366	0.985130405	0.98693646	0.98602546
5	128	None	0.01	0.2	25	0.989948046	0.98836436	0.99330514	0.99681475	0.97577016	0.99257157	0.98445958	0.99083475	0.986292455	0.988515575
5	128	None	0.01	0.2	26	0.989722159	0.99048096	0.98813678	0.99430008	0.98026999	0.99238685	0.98418766	0.98930887	0.987285035	0.988287255
5	128	None	0.01	0.2	27	0.990060989	0.98869117	0.99296023	0.99664711	0.97646244	0.9926532	0.98464223	0.9908257	0.986554775	0.988647715
5	128	None	0.01	0.2	28	0.988818613	0.99014037	0.98606272	0.99329422	0.97957771	0.99171479	0.98280952	0.988101545	0.986435965	0.987262155
5	128	None	0.01	0.2	29	0.989496273	0.9916276	0.98507981	0.99279128	0.98269297	0.9922091	0.98388494	0.988353705	0.987742125	0.98804702
5	128	None	0.01	0.2	30	0.989496273	0.98868176	0.99121574	0.99580889	0.97646244	0.99223252	0.98378378	0.98994875	0.986135665	0.98800815
5	128	None	0.01	0.2	31	0.9890445	0.9912927	0.98438584	0.99245599	0.98200069	0.99187401	0.98319182	0.98783927	0.98722834	0.987532915
5	128	None	0.01	0.2	32	0.989835103	0.98950175	0.99053628	0.9954736	0.97819315	0.99247869	0.98432602	0.990019015	0.986833375	0.988402355
5	128	None	0.01	0.2	33	0.989496273	0.99146301	0.98541667	0.99295893	0.98234683	0.9922104	0.98387936	0.98843984	0.98765288	0.98804488
5	128	None	0.01	0.2	34	0.990512763	0.99246357	0.98647242	0.99346186	0.98442368	0.99296247	0.98544699	0.989467995	0.98894277	0.98920473
5	128	None	0.01	0.2	35	0.989157443	0.99211806	0.98305085	0.99178541	0.98373139	0.99195171	0.983391	0.987584455	0.9877584	0.987671355
5	128	None	0.01	0.2	36	0.989835103	0.98901282	0.99157007	0.99597653	0.97715472	0.99248246	0.98430962	0.990291445	0.986565625	0.98839604
5	128	None	0.01	0.2	37	0.990738649	0.99115044	0.98987784	0.99513831	0.98165455	0.99314037	0.98574904	0.99051414	0.98839643	0.989444705
5	128	None	0.01	0.2	38	0.989157443	0.9924484	0.98238342	0.99145013	0.98442368	0.99194901	0.98340249	0.98741591	0.987936905	0.98767575
5	128	None	0.01	0.2	39	0.9890445	0.98834887	0.990513	0.9954736	0.97577016	0.99189844	0.98308631	0.989430935	0.98562188	0.987492375
5	128	None	0.01	0.2	40	0.988479783	0.9922754	0.98068299	0.9906119	0.98407754	0.99144295	0.98237733	0.986479195	0.98734472	0.98691014
5	128	None	0.01	0.2	41	0.989496273	0.98706038	0.99469214	0.99748533	0.97300104	0.99224548	0.98372703	0.99087626	0.985243185	0.987986255
5	128	None	0.01	0.2	42	0.990286876	0.9904889	0.98986368	0.99513831	0.98026999	0.99280816	0.98504348	0.99017629	0.98770415	0.98892582
5	128	None	0.01	0.2	43	0.988818613	0.99261001	0.98103448	0.99077955	0.98476982	0.99169393	0.9828986	0.986822245	0.987774685	0.987296265
5	128	None	0.01	0.2	44	0.988931556	0.99178541	0.98303911	0.99178541	0.98303911	0.99178541	0.98303911	0.98741226	0.98741226	0.98741226
5	128	None	0.01	0.2	45	0.98870567	0.99310577	0.97970416	0.99010897	0.98580824	0.9916051	0.98274672	0.986404965	0.987958605	0.98717591
5	128	None	0.01	0.2	46	0.989496273	0.99179229	0.98474341	0.99262364	0.98303911	0.99220779	0.98389052	0.98826785	0.987831375	0.988049155
5	128	None	0.01	0.2	47	0.98938333	0.99261621	0.98272884	0.99161777	0.98476982	0.99211674	0.98374827	0.987672525	0.988193795	0.987932505
5	128	None	0.01	0.2	48	0.990738649	0.9914787	0.98919484	0.99480302	0.98234683	0.99313808	0.98575894	0.99033677	0.988574925	0.98944851
5	128	None	0.01	0.2	49	0.991416309	0.9911593	0.99195523	0.99614417	0.98165455	0.99364548	0.98677801	0.991557265	0.98889936	0.990211745
5	128	128	0.01	0.2	0	0.979105489	0.97579849	0.98633094	0.99362951	0.94911734	0.98463328	0.96736638	0.981064715	0.971373425	0.97599983
5	128	128	0.01	0.2	1	0.982719675	0.97874794	0.99137931	0.99597653	0.95534787	0.98728708	0.97303014	0.985063625	0.9756622	0.98015861
5	128	128	0.01	0.2	2	0.983849108	0.9877681	0.97574498	0.98826488	0.97473174	0.98801643	0.9752381	0.98175654	0.98149831	0.981627265
5	128	128	0.01	0.2	3	0.971425344	0.96153846	0.99437359	0.99748533	0.91761855	0.97918209	0.95445545	0.977956025	0.95755194	0.96681877
5	128	128	0.01	0.2	4	0.984074994	0.98195962	0.9886202	0.99463537	0.96227068	0.98825685	0.9752675	0.98528991	0.978453025	0.981762175
5	128	128	0.01	0.2	5	0.985091484	0.98584041	0.98351456	0.9921207	0.97057805	0.98897059	0.97700348	0.984677485	0.981349375	0.982987035
5	128	128	0.01	0.2	6	0.986220917	0.98846347	0.98155238	0.99111484	0.9761163	0.98978738	0.9788268	0.985007925	0.98361557	0.98430709
5	128	128	0.01	0.2	7	0.987576237	0.98589212	0.99116296	0.99580889	0.97057805	0.99082569	0.9807625	0.98852754	0.98319347	0.985794095
5	128	128	0.01	0.2	8	0.985656201	0.9858522	0.98524245	0.99295893	0.97057805	0.9893928	0.97785527	0.985547325	0.98176849	0.983624035
5	128	128	0.01	0.2	9	0.98599503	0.98392709	0.99042214	0.9954736	0.96642437	0.98966667	0.9782761	0.987174615	0.980948985	0.983971385
5	128	128	0.01	0.2	10	0.987802123	0.98767694	0.98806599	0.99430008	0.9743856	0.99097744	0.98117811	0.987871465	0.98434284	0.986077775
5	128	128	0.01	0.2	11	0.986559747	0.98635607	0.98699015	0.99379715	0.97161648	0.99006263	0.97924298	0.98667311	0.982706815	0.984652805
5	128	128	0.01	0.2	12	0.985317371	0.98135621	0.99391335	0.99715004	0.96088612	0.98919009	0.97712073	0.98763478	0.97901808	0.98315541
5	128	128	0.01	0.2	13	0.987915067	0.98784144	0.98807018	0.99430008	0.97473174	0.99106024	0.98135564	0.98795581	0.98451591	0.98620794
5	128	128	0.01	0.2	14	0.985656201	0.98168317	0.99427344	0.99731769	0.9615784	0.98943867	0.97765265	0.987978305	0.979448045	0.98354566
5	128	128	0.01	0.2	15	0.98870567	0.98818046	0.98981384	0.99513831	0.97542402	0.99164718	0.98256625	0.98899715	0.985281165	0.987106715
5	128	128	0.01	0.2	16	0.988931556	0.98883519	0.98913424	0.99480302	0.97680858	0.99181013	0.98293278	0.988984715	0.9858058	0.987371455
5	128	128	0.01	0.2	17	0.986220917	0.99076096	0.97690452	0.98876781	0.98096227	0.98976338	0.97892919	0.98383274	0.98486504	0.984346285
5	128	128	0.01	0.2	18	0.988140953	0.98784549	0.98876404	0.99463537	0.97473174	0.9912288	0.98169775	0.988304765	0.984683555	0.986463275
5	128	128	0.01	0.2	19	0.98768918	0.98718802	0.98874824	0.99463537	0.97334718	0.9908977	0.98098727	0.98796813	0.983991275	0.985942485
5	128	128	0.01	0.2	20	0.987237407	0.98620804	0.98942172	0.99497066	0.97127034	0.99056997	0.98026201	0.98781488	0.9831205	0.98541599
5	128	128	0.01	0.2	21	0.98735035	0.98621033	0.98977072	0.99513831	0.97127034	0.99065421	0.98043326	0.987990525	0.983204325	0.985543735
5	128	128	0.01	0.2	22	0.989157443	0.98818832	0.99120647	0.99580889	0.97542402	0.99198397	0.98325192	0.989697395	0.985616455	0.987617945
5	128	128	0.01	0.2	23	0.98836684	0.98882588	0.98740378	0.99396479	0.97680858	0.99138868	0.98207761	0.98811483	0.985386685	0.986733145
5	128	128	0.01	0.2	24	0.98599503	0.98862306	0.98053528	0.9906119	0.97646244	0.98961648	0.97849462	0.98457917	0.98353717	0.98405555
5	128	128	0.01	0.2	25	0.986559747	0.99043624	0.97857636	0.98960604	0.98026999	0.99002096	0.97942245	0.9845063	0.984938015	0.984721705
5	128	128	0.01	0.2	26	0.98633386	0.98297521	0.9935806	0.9969824	0.96434753	0.98992926	0.97874583	0.988277905	0.980664965	0.984337545
5	128	128	0.01	0.2	27	0.98599503	0.98521349	0.98765432	0.99413244	0.96919349	0.98965287	0.97833683	0.986433905	0.981662965	0.98399485
5	128	128	0.01	0.2	28	0.98667269	0.98555057	0.98905754	0.99480302	0.96988577	0.99015518	0.97937784	0.987304055	0.982344395	0.98476651
5	128	128	0.01	0.2	29	0.986785634	0.98506967	0.99044586	0.9954736	0.96884735	0.99024431	0.97952756	0.987757765	0.982160475	0.984885935
5	128	128	0.01	0.2	30	0.988140953	0.98687272	0.99083216	0.99564124	0.9726549	0.99123759	0.98165939	0.98885244	0.98414807	0.98644849
5	128	128	0.01	0.2	31	0.989722159	0.98836049	0.99260563	0.99647946	0.97577016	0.99240337	0.9841159	0.99048306	0.98612481	0.988259635
5	128	128	0.01	0.2	32	0.987802123	0.98751457	0.98840885	0.99446773	0.97403946	0.99097895	0.98117155	0.98796171	0.984253595	0.98607525
5	128	128	0.01	0.2	33	0.987915067	0.98654485	0.99082569	0.99564124	0.97196262	0.99107217	0.98130351	0.98868527	0.98380193	0.98618784
5	128	128	0.01	0.2	34	0.989157443	0.99112971	0.98506426	0.99279128	0.98165455	0.9919598	0.98335645	0.988096985	0.987222915	0.987658125
5	128	128	0.01	0.2	35	0.987915067	0.9899632	0.98365786	0.9921207	0.97923157	0.99104078	0.98143972	0.98681053	0.985676135	0.98624025
5	128	128	0.01	0.2	36	0.987915067	0.98735441	0.98909986	0.99480302	0.97369332	0.99106472	0.98133612	0.988227135	0.98424817	0.98620042
5	128	128	0.01	0.2	37	0.988479783	0.98785156	0.98980668	0.99513831	0.97473174	0.99148154	0.98221137	0.98882912	0.984935025	0.986846455
5	128	128	0.01	0.2	38	0.988140953	0.98703457	0.99048626	0.9954736	0.97300104	0.99123612	0.98166579	0.988760415	0.98423732	0.986450955
5	128	128	0.01	0.2	39	0.98802801	0.98525758	0.99396521	0.99715004	0.96919349	0.99116814	0.98142306	0.989611395	0.983171765	0.9862956
5	128	128	0.01	0.2	40	0.98836684	0.98801199	0.98911517	0.99480302	0.97507788	0.99139587	0.98204637	0.98856358	0.98494045	0.98672112
5	128	128	0.01	0.2	41	0.98701152	0.98523557	0.99079972	0.99564124	0.96919349	0.99041107	0.97987752	0.988017645	0.982417365	0.985144295
5	128	128	0.01	0.2	42	0.98768918	0.98525025	0.9929078	0.99664711	0.96919349	0.99091591	0.98090734	0.989079025	0.9829203	0.985911625
5	128	128	0.01	0.2	43	0.9890445	0.98802395	0.99120338	0.99580889	0.97507788	0.99190114	0.98307451	0.989613665	0.985443385	0.987487825
5	128	128	0.01	0.2	44	0.987463293	0.98412173	0.99465812	0.99748533	0.96677051	0.99075847	0.98051606	0.989389925	0.98212792	0.985637265
5	128	128	0.01	0.2	45	0.987802123	0.98557453	0.99256111	0.99647946	0.96988577	0.990997	0.98109244	0.98906782	0.983182615	0.98604472
5	128	128	0.01	0.2	46	0.988592726	0.990301	0.98503827	0.99279128	0.97992385	0.99154458	0.98247441	0.987669635	0.986357565	0.987009495
5	128	128	0.01	0.2	47	0.988140953	0.98914858	0.98603352	0.99329422	0.97750087	0.99121706	0.98174865	0.98759105	0.985397545	0.986482855
5	128	128	0.01	0.2	48	0.988140953	0.98719654	0.99014085	0.99530595	0.97334718	0.99123466	0.98167219	0.988668695	0.984326565	0.986453425
5	128	128	0.01	0.2	49	0.98768918	0.98492878	0.99360795	0.9969824	0.96850121	0.99091894	0.98089395	0.989268365	0.982741805	0.985906445
5	128	None	0.01	0.5	0	0.975152473	0.9794692	0.96611946	0.98373847	0.95742471	0.9815992	0.96175243	0.97279433	0.97058159	0.971675815
5	128	None	0.01	0.5	1	0.978314886	0.97374036	0.98841	0.99463537	0.94461751	0.98407696	0.9660177	0.98107518	0.96962644	0.97504733
5	128	None	0.01	0.5	2	0.983397335	0.98678046	0.97637248	0.98860017	0.9726549	0.98768947	0.97451014	0.98157647	0.980627535	0.981099805
5	128	None	0.01	0.5	3	0.983849108	0.98744139	0.97640527	0.98860017	0.97403946	0.98802044	0.97522093	0.98192333	0.981319815	0.981620685
5	128	None	0.01	0.5	4	0.984413824	0.98276719	0.98793899	0.99430008	0.96400138	0.9885	0.97582341	0.98535309	0.97915073	0.982161705
5	128	None	0.01	0.5	5	0.984752654	0.98229649	0.99003559	0.99530595	0.96296296	0.98875843	0.97631163	0.98616604	0.979134455	0.98253503
5	128	None	0.01	0.5	6	0.985091484	0.98262452	0.99039488	0.9954736	0.96365524	0.98900733	0.97684211	0.9865097	0.97956442	0.98292472
5	128	None	0.01	0.5	7	0.982493788	0.9781106	0.99208063	0.99631182	0.95396331	0.98712732	0.97264867	0.985095615	0.975137565	0.979887995
5	128	None	0.01	0.5	8	0.985543257	0.98520366	0.98626277	0.99346186	0.96919349	0.98931553	0.97765363	0.985733215	0.981327675	0.98348458
5	128	None	0.01	0.5	9	0.986446804	0.98554577	0.98835979	0.99446773	0.96988577	0.98998665	0.97903564	0.98695278	0.98217675	0.984511145
5	128	None	0.01	0.5	10	0.986220917	0.98329198	0.99252403	0.99647946	0.96503981	0.9898418	0.97858898	0.987908005	0.980759635	0.98421539
5	128	None	0.01	0.5	11	0.98768918	0.98654038	0.99012694	0.99530595	0.97196262	0.99090378	0.9809607	0.98833366	0.983634285	0.98593224
5	128	None	0.01	0.5	12	0.98701152	0.98668885	0.98769339	0.99413244	0.97230876	0.99039666	0.97994069	0.98719112	0.9832206	0.985168675
5	128	None	0.01	0.5	13	0.987124464	0.98620575	0.98907296	0.99480302	0.97127034	0.99048573	0.98009081	0.987639355	0.98303668	0.98528827
5	128	None	0.01	0.5	14	0.987915067	0.98735441	0.98909986	0.99480302	0.97369332	0.99106472	0.98133612	0.988227135	0.98424817	0.98620042
5	128	None	0.01	0.5	15	0.986220917	0.99059614	0.97723353	0.98893546	0.98061613	0.9897651	0.97892191	0.983914835	0.984775795	0.984343505
5	128	None	0.01	0.5	16	0.986898577	0.98733544	0.98597967	0.99329422	0.97369332	0.99030587	0.97979798	0.986657555	0.98349377	0.985051925
5	128	None	0.01	0.5	17	0.98735035	0.98864585	0.98464223	0.99262364	0.97646244	0.99063075	0.98053528	0.98664404	0.98454304	0.985583015
5	128	None	0.01	0.5	18	0.987915067	0.98816667	0.98738612	0.99396479	0.97542402	0.99105725	0.98136862	0.987776395	0.984694405	0.986212935
5	128	None	0.01	0.5	19	0.98768918	0.9873502	0.98840478	0.99446773	0.97369332	0.99089618	0.9809939	0.98787749	0.984080525	0.98594504
5	128	None	0.01	0.5	20	0.985882087	0.99274384	0.97199454	0.98625314	0.98511596	0.98948785	0.97851126	0.98236919	0.98568455	0.983999555
5	128	None	0.01	0.5	21	0.987576237	0.99143864	0.9796341	0.99010897	0.98234683	0.99077336	0.98098859	0.98553637	0.9862279	0.985880975
5	128	None	0.01	0.5	22	0.98802801	0.98751872	0.98910369	0.99480302	0.97403946	0.99114749	0.98151378	0.988311205	0.98442124	0.986330635
5	128	None	0.01	0.5	23	0.989157443	0.989328	0.98879944	0.99463537	0.97784701	0.99197459	0.98329273	0.98906372	0.98624119	0.98763366
5	128	None	0.01	0.5	24	0.985204427	0.99074697	0.97388316	0.98725901	0.98096227	0.98899992	0.9774099	0.982315065	0.98411064	0.98320491
5	128	None	0.01	0.5	25	0.988592726	0.98736702	0.99119098	0.99580889	0.97369332	0.99156999	0.98236424	0.989279	0.984751105	0.986967115
5	128	None	0.01	0.5	26	0.987237407	0.98685524	0.98804501	0.99430008	0.9726549	0.99056367	0.98028955	0.987450125	0.98347749	0.98542661
5	128	None	0.01	0.5	27	0.98701152	0.98733755	0.98632539	0.99346186	0.97369332	0.99039024	0.97996865	0.98683147	0.98357759	0.985179445
5	128	None	0.01	0.5	28	0.988931556	0.98850958	0.98982099	0.99513831	0.9761163	0.99181287	0.98292088	0.989165285	0.985627305	0.987366875
5	128	None	0.01	0.5	29	0.988140953	0.98671096	0.99117855	0.99580889	0.97230876	0.99123905	0.98165298	0.988944755	0.984058825	0.986446015
5	128	None	0.01	0.5	30	0.987915067	0.98767899	0.98841292	0.99446773	0.9743856	0.99106173	0.98134914	0.988045955	0.984426665	0.986205435
5	128	None	0.01	0.5	31	0.990286876	0.98918289	0.99261863	0.99647946	0.97750087	0.99281777	0.98500174	0.99090076	0.986990165	0.988909755
5	128	None	0.01	0.5	32	0.98870567	0.98672199	0.99293036	0.99664711	0.97230876	0.99165972	0.98251137	0.989826175	0.984477935	0.987085545
5	128	None	0.01	0.5	33	0.98836684	0.9863923	0.99257426	0.99647946	0.97161648	0.99141022	0.98198356	0.98948328	0.98404797	0.98669689
5	128	None	0.01	0.5	34	0.98735035	0.99242807	0.97698385	0.98876781	0.98442368	0.99059456	0.98068966	0.98470596	0.986595745	0.98564211
5	128	None	0.01	0.5	35	0.989722159	0.98868552	0.9919128	0.99614417	0.97646244	0.99240084	0.98412698	0.99029916	0.986303305	0.98826391
5	128	None	0.01	0.5	36	0.989496273	0.99080575	0.9867688	0.99362951	0.98096227	0.99221562	0.98385697	0.988787275	0.98729589	0.988036295
5	128	None	0.01	0.5	37	0.989270386	0.98835275	0.99120956	0.99580889	0.97577016	0.99206681	0.98342927	0.989781155	0.985789525	0.98774804
5	128	None	0.01	0.5	38	0.989948046	0.98885191	0.99226442	0.99631182	0.97680858	0.99256785	0.98447584	0.990558165	0.9865602	0.988521845
5	128	None	0.01	0.5	39	0.988253897	0.98768514	0.98945518	0.99497066	0.9743856	0.99131451	0.98186257	0.98857016	0.98467813	0.98658854
5	128	None	0.01	0.5	40	0.989722159	0.9903172	0.98847765	0.99446773	0.97992385	0.99238812	0.98418217	0.989397425	0.98719579	0.988285145
5	128	None	0.01	0.5	41	0.989496273	0.99015025	0.98812849	0.99430008	0.97957771	0.99222083	0.98383452	0.98913937	0.986938895	0.988027675
5	128	None	0.01	0.5	42	0.988592726	0.99161636	0.98235294	0.99145013	0.98269297	0.99153324	0.98252293	0.98698465	0.98707155	0.987028085
5	128	None	0.01	0.5	43	0.98938333	0.98965805	0.98880728	0.99463537	0.97853929	0.99214047	0.98364649	0.989232665	0.98658733	0.98789348
5	128	None	0.01	0.5	44	0.988253897	0.9868749	0.99118166	0.99580889	0.9726549	0.99132176	0.98183089	0.98902828	0.984231895	0.986576325
5	128	None	0.01	0.5	45	0.986898577	0.98684868	0.98700386	0.99379715	0.9726549	0.99031073	0.97977685	0.98692627	0.983226025	0.98504379
5	128	None	0.01	0.5	46	0.98836684	0.99095477	0.98300971	0.99178541	0.98130841	0.99136992	0.98215832	0.98698224	0.98654691	0.98676412
5	128	None	0.01	0.5	47	0.990060989	0.98852868	0.9933075	0.99681475	0.9761163	0.99265442	0.98463687	0.99091809	0.986465525	0.988645645
5	128	None	0.01	0.5	48	0.989496273	0.98933333	0.98983882	0.99513831	0.97784701	0.99222733	0.98380637	0.989586075	0.98649266	0.98801685
5	128	None	0.01	0.5	49	0.986898577	0.98912862	0.98226087	0.99145013	0.97750087	0.99028801	0.97987509	0.985694745	0.9844755	0.98508155
5	128	128	0.01	0.5	0	0.970860628	0.96481512	0.98453039	0.99295893	0.92523364	0.97868473	0.95396146	0.974672755	0.959096285	0.966323095
5	128	128	0.01	0.5	1	0.978314886	0.9852076	0.96419966	0.98256496	0.96953963	0.98388451	0.96686227	0.97470363	0.976052295	0.97537339
5	128	128	0.01	0.5	2	0.978879602	0.97454008	0.98843095	0.99463537	0.94634822	0.98448519	0.96693192	0.981485515	0.970491795	0.975708555
5	128	128	0.01	0.5	3	0.978314886	0.98341986	0.96774194	0.98440905	0.96573209	0.98391421	0.96673597	0.9755809	0.97507057	0.97532509
5	128	128	0.01	0.5	4	0.982832618	0.98385217	0.98068142	0.99077955	0.96642437	0.98730371	0.9735007	0.982266795	0.97860196	0.980402205
5	128	128	0.01	0.5	5	0.983849108	0.98259284	0.98653437	0.99362951	0.96365524	0.98808035	0.9749606	0.984563605	0.978642375	0.981520475
5	128	128	0.01	0.5	6	0.983736164	0.98339146	0.98446876	0.99262364	0.96538595	0.98798598	0.97483397	0.98393011	0.979004795	0.981409975
5	128	128	0.01	0.5	7	0.984865597	0.98778651	0.97879736	0.98977368	0.97473174	0.9887791	0.97676032	0.983291935	0.98225271	0.98276971
5	128	128	0.01	0.5	8	0.985543257	0.98747286	0.98151378	0.99111484	0.97403946	0.9892905	0.97776233	0.98449332	0.98257715	0.983526415
5	128	128	0.01	0.5	9	0.984074994	0.98275862	0.98688873	0.99379715	0.96400138	0.98824706	0.9753108	0.984823675	0.978899265	0.98177893
5	128	128	0.01	0.5	10	0.983510278	0.97940353	0.99245961	0.99647946	0.95673243	0.98786771	0.97426859	0.98593157	0.976605945	0.98106815
5	128	128	0.01	0.5	11	0.983510278	0.98178506	0.98721137	0.99396479	0.96192454	0.98783739	0.97440393	0.984498215	0.977944665	0.98112066
5	128	128	0.01	0.5	12	0.985543257	0.98584984	0.98489638	0.99279128	0.97057805	0.98930839	0.9776848	0.98537311	0.981684665	0.983496595
5	128	128	0.01	0.5	13	0.982945561	0.98001982	0.98927806	0.99497066	0.958117	0.98743865	0.97344822	0.98464894	0.97654383	0.980443435
5	128	128	0.01	0.5	14	0.985543257	0.98231697	0.99250803	0.99647946	0.96296296	0.98934754	0.9775123	0.9874125	0.97972121	0.98342992
5	128	128	0.01	0.5	15	0.987124464	0.98929587	0.9826087	0.99161777	0.97784701	0.99045546	0.98022207	0.985952285	0.98473239	0.985338765
5	128	128	0.01	0.5	16	0.984187938	0.97973975	0.99389148	0.99715004	0.95742471	0.98836823	0.97531735	0.986815615	0.977287375	0.98184279
5	128	128	0.01	0.5	17	0.985091484	0.98262452	0.99039488	0.9954736	0.96365524	0.98900733	0.97684211	0.9865097	0.97956442	0.98292472
5	128	128	0.01	0.5	18	0.98836684	0.98866289	0.9877451	0.99413244	0.97646244	0.99139012	0.98207137	0.988203995	0.98529744	0.986730745
5	128	128	0.01	0.5	19	0.983736164	0.9787794	0.99459459	0.99748533	0.95534787	0.98804384	0.97457627	0.986686995	0.9764166	0.981310055
5	128	128	0.01	0.5	20	0.983058505	0.97671749	0.99709619	0.99865884	0.95084804	0.98756631	0.9734231	0.98690684	0.97475344	0.980494705
5	128	128	0.01	0.5	21	0.98633386	0.98570479	0.98766737	0.99413244	0.97023191	0.98990068	0.97887201	0.98668608	0.982182175	0.984386345
5	128	128	0.01	0.5	22	0.983849108	0.97878289	0.99495314	0.99765298	0.95534787	0.98812785	0.97474837	0.986868015	0.976500425	0.98143811
5	128	128	0.01	0.5	23	0.984978541	0.98246195	0.99039146	0.9954736	0.9633091	0.98892497	0.97666257	0.986426705	0.97939135	0.98279377
5	128	128	0.01	0.5	24	0.986107974	0.98296958	0.99287242	0.99664711	0.96434753	0.98976109	0.97840211	0.987921	0.98049732	0.9840816
5	128	128	0.01	0.5	25	0.983962051	0.97894391	0.99495495	0.99765298	0.95569401	0.9882099	0.97492938	0.98694943	0.976673495	0.98156964
5	128	128	0.01	0.5	26	0.979783149	0.97364113	0.99344501	0.9969824	0.94427137	0.98517353	0.96823425	0.98354307	0.970626885	0.97670389
5	128	128	0.01	0.5	27	0.98870567	0.98834305	0.98946999	0.99497066	0.97577016	0.99164578	0.98257232	0.98890652	0.98537041	0.98710905
5	128	128	0.01	0.5	28	0.986785634	0.98555297	0.98940678	0.99497066	0.96988577	0.99023943	0.97954903	0.987479875	0.982428215	0.98489423
5	128	128	0.01	0.5	29	0.985769144	0.98280139	0.99216245	0.99631182	0.96400138	0.98951049	0.97787921	0.98748192	0.9801566	0.98369485
5	128	128	0.01	0.5	30	0.984978541	0.98310139	0.98899929	0.99480302	0.96469367	0.98891759	0.97669529	0.98605034	0.979748345	0.98280644
5	128	128	0.01	0.5	31	0.985317371	0.98310979	0.99005329	0.99530595	0.96469367	0.98917028	0.97720898	0.98658154	0.97999981	0.98318963
5	128	128	0.01	0.5	32	0.980009035	0.97225849	0.99743213	0.99882649	0.94115611	0.98536343	0.96847729	0.98484531	0.9699913	0.97692036
5	128	128	0.01	0.5	33	0.985769144	0.98280139	0.99216245	0.99631182	0.96400138	0.98951049	0.97787921	0.98748192	0.9801566	0.98369485
5	128	128	0.01	0.5	34	0.984074994	0.98005275	0.9928264	0.99664711	0.958117	0.98828028	0.97516294	0.986439575	0.977382055	0.98172161
5	128	128	0.01	0.5	35	0.980912582	0.97461513	0.99490539	0.99765298	0.94634822	0.9859995	0.97001951	0.98476026	0.9720006	0.978009505
5	128	128	0.01	0.5	36	0.987576237	0.98476569	0.99360568	0.9969824	0.96815507	0.99083639	0.98071529	0.989185685	0.982568735	0.98577584
5	128	128	0.01	0.5	37	0.986446804	0.98265896	0.99464094	0.99748533	0.96365524	0.99001664	0.97890295	0.98864995	0.980570285	0.984459795
5	128	128	0.01	0.5	38	0.98701152	0.98411122	0.99324324	0.99681475	0.96677051	0.99042225	0.9798281	0.98867723	0.98179263	0.985125175
5	128	128	0.01	0.5	39	0.987802123	0.98914314	0.98500174	0.99279128	0.97750087	0.99096386	0.98123697	0.98707244	0.985146075	0.986100415
5	128	128	0.01	0.5	40	0.984639711	0.98486109	0.98417165	0.99245599	0.96850121	0.98864395	0.97627355	0.98451637	0.9804786	0.98245875
5	128	128	0.01	0.5	41	0.988140953	0.98703457	0.99048626	0.9954736	0.97300104	0.99123612	0.98166579	0.988760415	0.98423732	0.986450955
5	128	128	0.01	0.5	42	0.98735035	0.98750625	0.9870221	0.99379715	0.97403946	0.99064171	0.9804878	0.987264175	0.983918305	0.985564755
5	128	128	0.01	0.5	43	0.987802123	0.98670434	0.99013042	0.99530595	0.97230876	0.99098648	0.98113867	0.98841738	0.983807355	0.986062575
5	128	128	0.01	0.5	44	0.987576237	0.98669992	0.9894329	0.99497066	0.97230876	0.99081803	0.98079609	0.98806641	0.98363971	0.98580706
5	128	128	0.01	0.5	45	0.981364355	0.97525402	0.99491279	0.99765298	0.94773278	0.98632634	0.97074987	0.985083405	0.97269288	0.978538105
5	128	128	0.01	0.5	46	0.98768918	0.98718802	0.98874824	0.99463537	0.97334718	0.9908977	0.98098727	0.98796813	0.983991275	0.985942485
5	128	128	0.01	0.5	47	0.988140953	0.98509934	0.99466951	0.99748533	0.96884735	0.99125364	0.98158864	0.989884425	0.98316634	0.98642114
5	128	128	0.01	0.5	48	0.98667269	0.98538934	0.98940304	0.99497066	0.96953963	0.99015682	0.97937063	0.98739619	0.982255145	0.984763725
5	128	128	0.01	0.5	49	0.985656201	0.98327815	0.99076048	0.99564124	0.96503981	0.98942107	0.97773102	0.987019315	0.980340525	0.983576045
5	128	None	0.001	0.2	0	0.961147504	0.95795992	0.96834744	0.98558256	0.91069574	0.97157495	0.93863717	0.96315368	0.94813915	0.95510606
5	128	None	0.001	0.2	1	0.973797154	0.97403671	0.97328108	0.98742666	0.94565594	0.98068598	0.95926966	0.973658895	0.9665413	0.96997782
5	128	None	0.001	0.2	2	0.977298396	0.98065377	0.97025892	0.98575021	0.9598477	0.98319539	0.96502523	0.975456345	0.972798955	0.97411031
5	128	None	0.001	0.2	3	0.975265417	0.98810737	0.94979784	0.97502096	0.97577016	0.98152055	0.96260884	0.968952605	0.97539556	0.972064695
5	128	None	0.001	0.2	4	0.981477298	0.98446634	0.97523544	0.98809723	0.96780893	0.98627845	0.97150799	0.97985089	0.97795308	0.97889322
5	128	None	0.001	0.2	5	0.983397335	0.98451033	0.98105263	0.99094719	0.96780893	0.98771827	0.97438578	0.98278148	0.97937806	0.981052025
5	128	None	0.001	0.2	6	0.983058505	0.98840921	0.97207859	0.98642079	0.9761163	0.987414	0.97409326	0.9802439	0.981268545	0.98075363
5	128	None	0.001	0.2	7	0.985091484	0.9855169	0.98419389	0.99245599	0.96988577	0.98897427	0.97698745	0.984855395	0.98117088	0.98298086
5	128	None	0.001	0.2	8	0.983058505	0.98939572	0.97013388	0.98541492	0.97819315	0.98740131	0.97414685	0.9797648	0.981804035	0.98077408
5	128	None	0.001	0.2	9	0.986785634	0.98749583	0.98529412	0.99295893	0.97403946	0.99021984	0.97963446	0.986394975	0.983499195	0.98492715
5	128	None	0.001	0.2	10	0.98701152	0.99011394	0.98059598	0.9906119	0.97957771	0.99036286	0.98008658	0.98535496	0.985094805	0.98522472
5	128	None	0.001	0.2	11	0.98667269	0.98879786	0.98224852	0.99145013	0.97680858	0.99012222	0.979521	0.98552319	0.984129355	0.98482161
5	128	None	0.001	0.2	12	0.98701152	0.98913043	0.98260264	0.99161777	0.97750087	0.99037254	0.98004512	0.985866535	0.98455932	0.98520883
5	128	None	0.001	0.2	13	0.987463293	0.99044906	0.98128898	0.99094719	0.98026999	0.99069806	0.98077922	0.98586902	0.98560859	0.98573864
5	128	None	0.001	0.2	14	0.986559747	0.98928691	0.98090278	0.99077955	0.97784701	0.99003267	0.97937251	0.985094845	0.98431328	0.98470259
5	128	None	0.001	0.2	15	0.98802801	0.99144439	0.98098859	0.99077955	0.98234683	0.99111186	0.98166724	0.98621649	0.98656319	0.98638955
5	128	None	0.001	0.2	16	0.98870567	0.99030262	0.98538113	0.99295893	0.97992385	0.991629	0.98264491	0.987841875	0.98644139	0.987136955
5	128	None	0.001	0.2	17	0.98802801	0.98574034	0.99291534	0.99664711	0.97023191	0.99116372	0.98144258	0.98932784	0.98343951	0.98630315
5	128	None	0.001	0.2	18	0.988592726	0.99112228	0.98335645	0.99195306	0.98165455	0.99153749	0.98250476	0.987239365	0.986803805	0.987021125
5	128	None	0.001	0.2	19	0.9890445	0.98965287	0.98777079	0.99413244	0.97853929	0.9918876	0.98313337	0.98871183	0.986335865	0.987510485
5	128	None	0.001	0.2	20	0.989157443	0.99014531	0.98709452	0.99379715	0.97957771	0.99196787	0.98332175	0.988619915	0.98668743	0.98764481
5	128	None	0.001	0.2	21	0.989157443	0.98998163	0.98743455	0.99396479	0.97923157	0.99196922	0.98331595	0.98870809	0.98659818	0.987642585
5	128	None	0.001	0.2	22	0.989270386	0.99014696	0.98743894	0.99396479	0.97957771	0.9920522	0.98349262	0.98879295	0.98677125	0.98777241
5	128	None	0.001	0.2	23	0.988818613	0.99194901	0.98236515	0.99145013	0.98338525	0.99169951	0.98287494	0.98715708	0.98741769	0.987287225
5	128	None	0.001	0.2	24	0.989496273	0.98803191	0.99260042	0.99647946	0.97507788	0.99223771	0.98376113	0.990316165	0.98577867	0.98799942
5	128	None	0.001	0.2	25	0.989270386	0.98998331	0.98777933	0.99413244	0.97923157	0.99205353	0.98348688	0.98888132	0.986682005	0.987770205
5	128	None	0.001	0.2	26	0.988479783	0.99326939	0.97870148	0.98960604	0.98615438	0.99143433	0.98241379	0.985985435	0.98788021	0.98692406
5	128	None	0.001	0.2	27	0.98938333	0.99195576	0.98406651	0.99228835	0.98338525	0.99212202	0.98372576	0.988011135	0.9878368	0.98792389
5	128	None	0.001	0.2	28	0.988818613	0.98818242	0.99016163	0.99530595	0.97542402	0.9917314	0.98273758	0.989172025	0.985364985	0.98723449
5	128	None	0.001	0.2	29	0.989722159	0.99080882	0.98745645	0.99396479	0.98096227	0.9923843	0.98419865	0.989132635	0.98746353	0.988291475
5	128	None	0.001	0.2	30	0.989609216	0.98900916	0.99087399	0.99564124	0.97715472	0.99231412	0.98396654	0.989941575	0.98639798	0.98814033
5	128	None	0.001	0.2	31	0.989609216	0.99129998	0.98609663	0.99329422	0.98200069	0.9922961	0.9840444	0.988698305	0.987647455	0.98817025
5	128	None	0.001	0.2	32	0.98938333	0.98965805	0.98880728	0.99463537	0.97853929	0.99214047	0.98364649	0.989232665	0.98658733	0.98789348
5	128	None	0.001	0.2	33	0.989948046	0.99229223	0.98510049	0.99279128	0.98407754	0.99254169	0.98458874	0.98869636	0.98843441	0.988565215
5	128	None	0.001	0.2	34	0.989270386	0.98965632	0.98846154	0.99446773	0.97853929	0.99205619	0.98347539	0.98905893	0.98650351	0.98776579
5	128	None	0.001	0.2	35	0.990399819	0.99147442	0.98816156	0.99430008	0.98234683	0.99288524	0.98524562	0.98981799	0.988323455	0.98906543
5	128	None	0.001	0.2	36	0.990060989	0.9913058	0.98746954	0.99396479	0.98200069	0.99263352	0.98472753	0.98938767	0.98798274	0.988680525
5	128	None	0.001	0.2	37	0.990060989	0.99064952	0.98883072	0.99463537	0.98061613	0.99263845	0.98470629	0.98974012	0.98762575	0.98867237
5	128	None	0.001	0.2	38	0.989948046	0.99278766	0.98409405	0.99228835	0.98511596	0.99253794	0.98460474	0.988440855	0.988702155	0.98857134
5	128	None	0.001	0.2	39	0.990625706	0.99345638	0.98479613	0.99262364	0.98650052	0.99303983	0.98564759	0.989126255	0.98956208	0.98934371
5	128	None	0.001	0.2	40	0.989835103	0.99081036	0.98780063	0.99413244	0.98096227	0.99246862	0.98436957	0.989305495	0.987547355	0.988419095
5	128	None	0.001	0.2	41	0.990851593	0.99279732	0.98682386	0.99362951	0.98511596	0.99321324	0.98596917	0.98981059	0.989372735	0.989591205
5	128	None	0.001	0.2	42	0.990060989	0.99081343	0.98848971	0.99446773	0.98096227	0.99263722	0.98471161	0.98965157	0.987715	0.988674415
5	128	None	0.001	0.2	43	0.990738649	0.9924661	0.98715724	0.99379715	0.98442368	0.99313118	0.98578856	0.98981167	0.989110415	0.98945987
5	128	None	0.001	0.2	44	0.98938333	0.98802993	0.99225079	0.99631182	0.97507788	0.99215359	0.98358939	0.99014036	0.98569485	0.98787149
5	128	None	0.001	0.2	45	0.989270386	0.98770356	0.9925952	0.99647946	0.9743856	0.9920721	0.98340611	0.99014938	0.98543253	0.987739105
5	128	None	0.001	0.2	46	0.989948046	0.99146872	0.9867872	0.99362951	0.98234683	0.99254794	0.98456201	0.98912796	0.98798817	0.988554975
5	128	None	0.001	0.2	47	0.989835103	0.9916318	0.98610629	0.99329422	0.98269297	0.99246231	0.98439667	0.988869045	0.987993595	0.98842949
5	128	None	0.001	0.2	48	0.989835103	0.98755187	0.99469777	0.99748533	0.97403946	0.99249374	0.98426023	0.99112482	0.985762395	0.988376985
5	128	None	0.001	0.2	49	0.990173933	0.98885562	0.9929627	0.99664711	0.97680858	0.99273608	0.9848194	0.99090916	0.986727845	0.98877774
5	128	128	0.001	0.2	0	0.973797154	0.97910747	0.96273076	0.98206203	0.95673243	0.98058252	0.95972222	0.970919115	0.96939723	0.97015237
5	128	128	0.001	0.2	1	0.978427829	0.98849408	0.95822011	0.97937972	0.97646244	0.98391579	0.96725527	0.973357095	0.97792108	0.97558553
5	128	128	0.001	0.2	2	0.983171448	0.98145695	0.98685146	0.99379715	0.96123226	0.9875885	0.9738734	0.984154205	0.977514705	0.98073095
5	128	128	0.001	0.2	3	0.985430314	0.9864955	0.98319328	0.99195306	0.97196262	0.98921675	0.97754569	0.98484439	0.98195784	0.98338122
5	128	128	0.001	0.2	4	0.986446804	0.98994132	0.97923157	0.98994132	0.97923157	0.98994132	0.97923157	0.984586445	0.984586445	0.984586445
5	128	128	0.001	0.2	5	0.984300881	0.97911184	0.99567412	0.99798826	0.95604015	0.98845994	0.97545471	0.98739298	0.977014205	0.981957325
5	128	128	0.001	0.2	6	0.988479783	0.98752702	0.9904963	0.9954736	0.97403946	0.99148439	0.98219895	0.98901166	0.98475653	0.98684167
5	128	128	0.001	0.2	7	0.988818613	0.98899633	0.98844538	0.99446773	0.97715472	0.99172448	0.98276762	0.988720855	0.985811225	0.98724605
5	128	128	0.001	0.2	8	0.985882087	0.99241147	0.97264022	0.98658843	0.98442368	0.98949138	0.97849647	0.982525845	0.985506055	0.983993925
5	128	128	0.001	0.2	9	0.989157443	0.98705394	0.99363733	0.9969824	0.97300104	0.99199333	0.98321091	0.990345635	0.98499172	0.98760212
5	128	128	0.001	0.2	10	0.984639711	0.99356478	0.9667684	0.98357083	0.98684666	0.98854254	0.97670435	0.98016659	0.985208745	0.982623445
5	128	128	0.001	0.2	11	0.98633386	0.99458362	0.96978955	0.98507963	0.9889235	0.98980881	0.97926307	0.982186585	0.987001565	0.98453594
5	128	128	0.001	0.2	12	0.98836684	0.99326826	0.97836538	0.98943839	0.98615438	0.99134963	0.98224444	0.98581682	0.987796385	0.986797035
5	128	128	0.001	0.2	13	0.990738649	0.99049525	0.99124956	0.99580889	0.98026999	0.99314496	0.9857292	0.990872405	0.98803944	0.98943708
5	128	128	0.001	0.2	14	0.989948046	0.98723051	0.99575071	0.99798826	0.97334718	0.99258024	0.98442149	0.99149061	0.98566772	0.988500865
5	128	128	0.001	0.2	15	0.990738649	0.98919009	0.99401619	0.99715004	0.97750087	0.99315412	0.98568935	0.99160314	0.987325455	0.989421735
5	128	128	0.001	0.2	16	0.989722159	0.9919598	0.98509015	0.99279128	0.98338525	0.99237537	0.98423697	0.988524975	0.988088265	0.98830617
5	128	128	0.001	0.2	17	0.990173933	0.99130726	0.98781337	0.99413244	0.98200069	0.99271784	0.98489846	0.989560315	0.988066565	0.98880815
5	128	128	0.001	0.2	18	0.990286876	0.98967183	0.9915819	0.99597653	0.97853929	0.99281417	0.98501742	0.990626865	0.98725791	0.988915795
5	128	128	0.001	0.2	19	0.989722159	0.98641934	0.99680398	0.9984912	0.97161648	0.99241856	0.98404908	0.99161166	0.98505384	0.98823382
5	128	128	0.001	0.2	20	0.990399819	0.99081803	0.98952514	0.99497066	0.98096227	0.99289	0.9852251	0.990171585	0.987966465	0.98905755
5	128	128	0.001	0.2	21	0.989948046	0.99048414	0.98882682	0.99463537	0.98026999	0.99255542	0.98452981	0.98965548	0.98745268	0.988542615
5	128	128	0.001	0.2	22	0.991416309	0.99034138	0.99368199	0.9969824	0.97992385	0.99365079	0.98675497	0.992011685	0.988453125	0.99020288
5	128	128	0.001	0.2	23	0.990738649	0.9919719	0.98817391	0.99430008	0.98338525	0.99313463	0.98577377	0.990072905	0.988842665	0.9894542
5	128	128	0.001	0.2	24	0.990399819	0.99328859	0.98445059	0.99245599	0.98615438	0.99287212	0.98530175	0.98886959	0.989305185	0.989086935
5	128	128	0.001	0.2	25	0.991077479	0.99017322	0.99298246	0.99664711	0.97957771	0.99339962	0.98623454	0.99157784	0.98811241	0.98981708
5	128	128	0.001	0.2	26	0.990173933	0.99229481	0.98578363	0.99312657	0.98407754	0.99271052	0.98492985	0.98903922	0.988602055	0.988820185
5	128	128	0.001	0.2	27	0.990512763	0.99180465	0.98782609	0.99413244	0.98303911	0.99296718	0.98542679	0.98981537	0.988585775	0.989196985
5	128	128	0.001	0.2	28	0.991190422	0.99148439	0.99057592	0.9954736	0.98234683	0.99347499	0.98644421	0.991030155	0.988910215	0.9899596
5	128	128	0.001	0.2	29	0.990060989	0.99048573	0.9891722	0.99480302	0.98026999	0.99263968	0.98470097	0.989828965	0.987536505	0.988670325
5	128	128	0.001	0.2	30	0.991077479	0.99131886	0.99057263	0.9954736	0.98200069	0.99339189	0.98626803	0.990945745	0.988737145	0.98982996
5	128	128	0.001	0.2	31	0.990060989	0.99081343	0.98848971	0.99446773	0.98096227	0.99263722	0.98471161	0.98965157	0.987715	0.988674415
5	128	128	0.001	0.2	32	0.991077479	0.9905	0.99229152	0.99631182	0.98026999	0.99339741	0.98624412	0.99139576	0.988290905	0.989820765
5	128	128	0.001	0.2	33	0.991303366	0.99362844	0.98650519	0.99346186	0.98684666	0.99354514	0.9866759	0.990066815	0.99015426	0.99011052
5	128	128	0.001	0.2	34	0.990964536	0.99017158	0.99263416	0.99647946	0.97957771	0.99331551	0.98606272	0.99140287	0.988028585	0.989689115
5	128	128	0.001	0.2	35	0.989270386	0.99063858	0.98642061	0.99346186	0.98061613	0.99204821	0.98350981	0.988529595	0.987038995	0.98777901
5	128	128	0.001	0.2	36	0.991529252	0.99296953	0.98854167	0.99446773	0.9854621	0.99371807	0.98699948	0.9907556	0.989964915	0.990358775
5	128	128	0.001	0.2	37	0.991190422	0.99395872	0.98549223	0.99295893	0.98753894	0.99345857	0.98651452	0.989725475	0.990248935	0.989986545
5	128	128	0.001	0.2	38	0.991303366	0.990994	0.99195241	0.99614417	0.98130841	0.99356241	0.98660171	0.991473205	0.98872629	0.99008206
5	128	128	0.001	0.2	39	0.991303366	0.99115782	0.99160839	0.99597653	0.98165455	0.99356133	0.98660637	0.991383105	0.98881554	0.99008385
5	128	128	0.001	0.2	40	0.990738649	0.99296129	0.98614479	0.99329422	0.9854621	0.99312772	0.98580332	0.98955304	0.98937816	0.98946552
5	128	128	0.001	0.2	41	0.991077479	0.99164718	0.98988842	0.99513831	0.98269297	0.99338967	0.98627758	0.9907678	0.98891564	0.989833625
5	128	128	0.001	0.2	42	0.990738649	0.98919009	0.99401619	0.99715004	0.97750087	0.99315412	0.98568935	0.99160314	0.987325455	0.989421735
5	128	128	0.001	0.2	43	0.990060989	0.99229352	0.98544194	0.99295893	0.98407754	0.99262611	0.98475927	0.98886773	0.988518235	0.98869269
5	128	128	0.001	0.2	44	0.991642196	0.99280576	0.98922489	0.99480302	0.98511596	0.99380338	0.98716615	0.991015325	0.98995949	0.990484765
5	128	128	0.001	0.2	45	0.991303366	0.990994	0.99195241	0.99614417	0.98130841	0.99356241	0.98660171	0.991473205	0.98872629	0.99008206
5	128	128	0.001	0.2	46	0.991303366	0.99230769	0.98921364	0.99480302	0.98407754	0.99355379	0.9866389	0.990760665	0.98944028	0.990096345
5	128	128	0.001	0.2	47	0.991529252	0.99148865	0.99161426	0.99597653	0.98234683	0.99372752	0.98695879	0.991551455	0.98916168	0.990343155
5	128	128	0.001	0.2	48	0.990964536	0.99049842	0.99194396	0.99614417	0.98026999	0.99331327	0.98607242	0.99122119	0.98820708	0.989692845
5	128	128	0.001	0.2	49	0.991416309	0.99066822	0.99298984	0.99664711	0.98061613	0.99364867	0.98676419	0.99182903	0.98863162	0.99020643
5	128	None	0.001	0.5	0	0.954370906	0.95769547	0.94710327	0.97535624	0.91104188	0.96644518	0.92872265	0.95239937	0.94319906	0.947583915
5	128	None	0.001	0.5	1	0.970295911	0.97564231	0.95909091	0.98038558	0.94946348	0.97800819	0.95425291	0.96736661	0.96492453	0.96613055
5	128	None	0.001	0.5	2	0.976281906	0.97822835	0.97215368	0.98675608	0.95465559	0.98247371	0.96332518	0.975191015	0.970705835	0.972899445
5	128	None	0.001	0.5	3	0.978427829	0.98036606	0.97433193	0.98776194	0.95915542	0.9840501	0.96668411	0.977348995	0.97345868	0.975367105
5	128	None	0.001	0.5	4	0.980460809	0.98331108	0.97449336	0.98776194	0.96538595	0.98553149	0.96991828	0.97890222	0.976573945	0.977724885
5	128	None	0.001	0.5	5	0.980009035	0.98057124	0.97881356	0.98994132	0.95950156	0.985234	0.96906135	0.9796924	0.97472144	0.977147675
5	128	None	0.001	0.5	6	0.982267902	0.98741188	0.97168508	0.98625314	0.97403946	0.98683217	0.97286085	0.97954848	0.9801463	0.97984651
5	128	None	0.001	0.5	7	0.981364355	0.98527443	0.97324531	0.98709137	0.96953963	0.98618206	0.97138894	0.97925987	0.9783155	0.9787855
5	128	None	0.001	0.5	8	0.983510278	0.98858102	0.97309417	0.98692372	0.97646244	0.98775168	0.9747754	0.980837595	0.98169308	0.98126354
5	128	None	0.001	0.5	9	0.984865597	0.98729734	0.97979798	0.99027661	0.97369332	0.98878473	0.97673611	0.98354766	0.981984965	0.98276042
5	128	None	0.001	0.5	10	0.984865597	0.98390041	0.98692117	0.99379715	0.96642437	0.98882402	0.97656523	0.98541079	0.98011076	0.982694625
5	128	None	0.001	0.5	11	0.984526768	0.98518149	0.98314607	0.99195306	0.96919349	0.98855568	0.97611992	0.98416378	0.980573275	0.9823378
5	128	None	0.001	0.5	12	0.987124464	0.98831581	0.98463151	0.99262364	0.97577016	0.99046504	0.98018081	0.98647366	0.9841969	0.985322925
5	128	None	0.001	0.5	13	0.98667269	0.98896136	0.98191304	0.99128248	0.97715472	0.99012056	0.97952811	0.9854372	0.9842186	0.984824335
5	128	None	0.001	0.5	14	0.985882087	0.98537234	0.98696265	0.99379715	0.96953963	0.98956681	0.97817356	0.986167495	0.98166839	0.983870185
5	128	None	0.001	0.5	15	0.98599503	0.98440869	0.98938053	0.99497066	0.96746279	0.9896615	0.97829891	0.98689461	0.981216725	0.983980205
5	128	None	0.001	0.5	16	0.986898577	0.98603955	0.98872048	0.99463537	0.9709242	0.99031881	0.97974153	0.987380015	0.982779785	0.98503017
5	128	None	0.001	0.5	17	0.986559747	0.98846925	0.9825784	0.99161777	0.9761163	0.99004101	0.97933669	0.985523825	0.983867035	0.98468885
5	128	None	0.001	0.5	18	0.987576237	0.98930303	0.98397771	0.99228835	0.97784701	0.99079344	0.98090278	0.98664037	0.98506768	0.98584811
5	128	None	0.001	0.5	19	0.986898577	0.99027661	0.97992385	0.99027661	0.97992385	0.99027661	0.97992385	0.98510023	0.98510023	0.98510023
5	128	None	0.001	0.5	20	0.987915067	0.98816667	0.98738612	0.99396479	0.97542402	0.99105725	0.98136862	0.987776395	0.984694405	0.986212935
5	128	None	0.001	0.5	21	0.987463293	0.98815877	0.9860042	0.99329422	0.97542402	0.99071984	0.98068558	0.987081485	0.98435912	0.98570271
5	128	None	0.001	0.5	22	0.987237407	0.98799199	0.9856543	0.99312657	0.97507788	0.99055263	0.98033757	0.986823145	0.984102225	0.9854451
5	128	None	0.001	0.5	23	0.98701152	0.98652695	0.98803659	0.99430008	0.97196262	0.99039826	0.97993369	0.98728177	0.98313135	0.985165975
5	128	None	0.001	0.5	24	0.986898577	0.99176055	0.97695218	0.98876781	0.98303911	0.99026192	0.9799862	0.984356365	0.98590346	0.98512406
5	128	None	0.001	0.5	25	0.988479783	0.98915401	0.98706746	0.99379715	0.97750087	0.99147015	0.98226087	0.988110735	0.98564901	0.98686551
5	128	None	0.001	0.5	26	0.988592726	0.98785358	0.99015471	0.99530595	0.97473174	0.99156576	0.9823827	0.989004145	0.985018845	0.98697423
5	128	None	0.001	0.5	27	0.988479783	0.99095629	0.98335068	0.99195306	0.98130841	0.99145442	0.98232848	0.987153485	0.986630735	0.98689145
5	128	None	0.001	0.5	28	0.987576237	0.98621491	0.99046947	0.9954736	0.97127034	0.99082263	0.98077595	0.98834219	0.98337197	0.98579929
5	128	None	0.001	0.5	29	0.9890445	0.99030749	0.98641115	0.99346186	0.97992385	0.99188217	0.9831568	0.98835932	0.986692855	0.987519485
5	128	None	0.001	0.5	30	0.988140953	0.98671096	0.99117855	0.99580889	0.97230876	0.99123905	0.98165298	0.988944755	0.984058825	0.986446015
5	128	None	0.001	0.5	31	0.988479783	0.99046344	0.98435871	0.99245599	0.98026999	0.99145872	0.98231009	0.987411075	0.98636299	0.986884405
5	128	None	0.001	0.5	32	0.989157443	0.99047301	0.98641588	0.99346186	0.98026999	0.99196518	0.98333333	0.988444445	0.986865925	0.987649255
5	128	None	0.001	0.5	33	0.988818613	0.99161918	0.98303324	0.99178541	0.98269297	0.99170229	0.98286308	0.98732621	0.98723919	0.987282685
5	128	None	0.001	0.5	34	0.989157443	0.99063702	0.98607727	0.99329422	0.98061613	0.99196384	0.98333912	0.988357145	0.986955175	0.98765148
5	128	None	0.001	0.5	35	0.989270386	0.99113119	0.98540653	0.99295893	0.98165455	0.99204422	0.98352696	0.98826886	0.98730674	0.98778559
5	128	None	0.001	0.5	36	0.98938333	0.99162619	0.98473812	0.99262364	0.98269297	0.99212466	0.98371448	0.988182155	0.987658305	0.98791957
5	128	None	0.001	0.5	37	0.988931556	0.99145586	0.98370884	0.9921207	0.98234683	0.99178817	0.98302736	0.98758235	0.987233765	0.987407765
5	128	None	0.001	0.5	38	0.9890445	0.99030749	0.98641115	0.99346186	0.97992385	0.99188217	0.9831568	0.98835932	0.986692855	0.987519485
5	128	None	0.001	0.5	39	0.989157443	0.99014531	0.98709452	0.99379715	0.97957771	0.99196787	0.98332175	0.988619915	0.98668743	0.98764481
5	128	None	0.001	0.5	40	0.989270386	0.98884077	0.99017544	0.99530595	0.97680858	0.99206283	0.98344659	0.989508105	0.986057265	0.98775471
5	128	None	0.001	0.5	41	0.989496273	0.9894965	0.9894958	0.99497066	0.97819315	0.99222603	0.98381201	0.98949615	0.986581905	0.98801902
5	128	None	0.001	0.5	42	0.988931556	0.99030587	0.98606757	0.99329422	0.97992385	0.99179779	0.98298611	0.98818672	0.986609035	0.98739195
5	128	None	0.001	0.5	43	0.988479783	0.99046344	0.98435871	0.99245599	0.98026999	0.99145872	0.98231009	0.987411075	0.98636299	0.986884405
5	128	None	0.001	0.5	44	0.989270386	0.99063858	0.98642061	0.99346186	0.98061613	0.99204821	0.98350981	0.988529595	0.987038995	0.98777901
5	128	None	0.001	0.5	45	0.98938333	0.99064015	0.98676419	0.99362951	0.98061613	0.99213257	0.98368056	0.98870217	0.98712282	0.987906565
5	128	None	0.001	0.5	46	0.989270386	0.98851531	0.99086437	0.99564124	0.9761163	0.99206548	0.98343505	0.98968984	0.98587877	0.987750265
5	128	None	0.001	0.5	47	0.9890445	0.99014367	0.98675035	0.99362951	0.97957771	0.99188352	0.98315095	0.98844701	0.98660361	0.987517235
5	128	None	0.001	0.5	48	0.989496273	0.99113416	0.98609179	0.99329422	0.98165455	0.99221301	0.98386817	0.988612975	0.987474385	0.98804059
5	128	None	0.001	0.5	49	0.989157443	0.99014531	0.98709452	0.99379715	0.97957771	0.99196787	0.98332175	0.988619915	0.98668743	0.98764481
5	128	128	0.001	0.5	0	0.971199458	0.97710561	0.95888502	0.98021794	0.95257875	0.9786593	0.95572148	0.967995315	0.966398345	0.96719039
5	128	128	0.001	0.5	1	0.97707251	0.97338153	0.98518786	0.99312657	0.94392523	0.98315492	0.96411526	0.979284695	0.9685259	0.97363509
5	128	128	0.001	0.5	2	0.983284391	0.98289889	0.98410456	0.99245599	0.96434753	0.98765432	0.97412587	0.983501725	0.97840176	0.980890095
5	128	128	0.001	0.5	3	0.981816128	0.99070003	0.96394558	0.98222967	0.98096227	0.98644667	0.97237948	0.977322805	0.98159597	0.979413075
5	128	128	0.001	0.5	4	0.985769144	0.98634016	0.98456682	0.99262364	0.97161648	0.98947193	0.97804878	0.98545349	0.98212006	0.983760355
5	128	128	0.001	0.5	5	0.985769144	0.99026029	0.97654364	0.98860017	0.97992385	0.98942953	0.97823082	0.983401965	0.98426201	0.983830175
5	128	128	0.001	0.5	6	0.985317371	0.98326984	0.98970536	0.99513831	0.96503981	0.98916847	0.97721696	0.9864876	0.98008906	0.983192715
5	128	128	0.001	0.5	7	0.986559747	0.98945077	0.98056905	0.9906119	0.97819315	0.990031	0.97937966	0.98500991	0.984402525	0.98470533
5	128	128	0.001	0.5	8	0.987802123	0.98914314	0.98500174	0.99279128	0.97750087	0.99096386	0.98123697	0.98707244	0.985146075	0.986100415
5	128	128	0.001	0.5	9	0.988140953	0.98882216	0.98671329	0.99362951	0.97680858	0.99122	0.98173595	0.987767725	0.985219045	0.986477975
5	128	128	0.001	0.5	10	0.985430314	0.99108044	0.9739011	0.98725901	0.98165455	0.98916604	0.97776245	0.98249077	0.98445678	0.983464245
5	128	128	0.001	0.5	11	0.988592726	0.98801598	0.98981026	0.99513831	0.97507788	0.99156435	0.98238884	0.98891312	0.985108095	0.986976595
5	128	128	0.001	0.5	12	0.986785634	0.99126344	0.97760165	0.9891031	0.98200069	0.99018209	0.97979624	0.984432545	0.985551895	0.984989165
5	128	128	0.001	0.5	13	0.98836684	0.98801199	0.98911517	0.99480302	0.97507788	0.99139587	0.98204637	0.98856358	0.98494045	0.98672112
5	128	128	0.001	0.5	14	0.986785634	0.98717094	0.98597475	0.99329422	0.97334718	0.99022311	0.97962028	0.986572845	0.9833207	0.984921695
5	128	128	0.001	0.5	15	0.98870567	0.9878556	0.99050299	0.9954736	0.97473174	0.99164997	0.98255408	0.989179295	0.98510267	0.987102025
5	128	128	0.001	0.5	16	0.988931556	0.98932444	0.98810773	0.99430008	0.97784701	0.99180602	0.98295059	0.988716085	0.986073545	0.987378305
5	128	128	0.001	0.5	17	0.98938333	0.99014861	0.9877836	0.99413244	0.97957771	0.99213652	0.98366354	0.988966105	0.986855075	0.98790003
5	128	128	0.001	0.5	18	0.988592726	0.9909578	0.98369188	0.9921207	0.98130841	0.99153891	0.9824987	0.98732484	0.986714555	0.987018805
5	128	128	0.001	0.5	19	0.990060989	0.98950525	0.99123115	0.99580889	0.97819315	0.99264706	0.98466899	0.9903682	0.98700102	0.988658025
5	128	128	0.001	0.5	20	0.988818613	0.99030425	0.98572423	0.99312657	0.97992385	0.9917134	0.98281548	0.98801424	0.98652521	0.98726444
5	128	128	0.001	0.5	21	0.989609216	0.99047937	0.98779212	0.99413244	0.98026999	0.99230254	0.98401668	0.989135745	0.987201215	0.98815961
5	128	128	0.001	0.5	22	0.98836684	0.98833722	0.98842917	0.99446773	0.97577016	0.991393	0.98205887	0.988383195	0.985118945	0.986725935
5	128	128	0.001	0.5	23	0.988931556	0.98965114	0.98742578	0.99396479	0.97853929	0.99180328	0.98296245	0.98853846	0.98625204	0.987382865
5	128	128	0.001	0.5	24	0.990286876	0.98999833	0.99089317	0.99564124	0.97923157	0.99281177	0.98502786	0.99044575	0.987436405	0.988919815
5	128	128	0.001	0.5	25	0.990851593	0.99098798	0.99056604	0.9954736	0.98130841	0.99322573	0.98591549	0.99077701	0.988391005	0.98957061
5	128	128	0.001	0.5	26	0.990512763	0.99016503	0.99124343	0.99580889	0.97957771	0.99297894	0.98537604	0.99070423	0.9876933	0.98917749
5	128	128	0.001	0.5	27	0.989270386	0.99228447	0.98305671	0.99178541	0.98407754	0.99203488	0.98356686	0.98767059	0.987931475	0.98780087
5	128	128	0.001	0.5	28	0.989948046	0.99114009	0.98746518	0.99396479	0.98165455	0.99255043	0.98455129	0.989302635	0.98780967	0.98855086
5	128	128	0.001	0.5	29	0.98836684	0.98671538	0.99187853	0.99614417	0.97230876	0.99140736	0.98199615	0.989296955	0.984226465	0.986701755
5	128	128	0.001	0.5	30	0.990173933	0.99212994	0.98612075	0.99329422	0.98373139	0.99271174	0.98492462	0.989125345	0.988512805	0.98881818
5	128	128	0.001	0.5	31	0.989157443	0.98802594	0.99155227	0.99597653	0.97507788	0.99198531	0.98324607	0.989789105	0.985527205	0.98761569
5	128	128	0.001	0.5	32	0.988592726	0.99244206	0.98068966	0.9906119	0.98442368	0.99152613	0.98255312	0.98656586	0.98751779	0.987039625
5	128	128	0.001	0.5	33	0.990399819	0.99065421	0.98986723	0.99513831	0.98061613	0.99289119	0.98521996	0.99026072	0.98787722	0.989055575
5	128	128	0.001	0.5	34	0.988479783	0.99194496	0.98134715	0.99094719	0.98338525	0.99144582	0.98236515	0.986646055	0.98716622	0.986905485
5	128	128	0.001	0.5	35	0.989496273	0.9916276	0.98507981	0.99279128	0.98269297	0.9922091	0.98388494	0.988353705	0.987742125	0.98804702
5	128	128	0.001	0.5	36	0.989835103	0.98966494	0.99019264	0.99530595	0.97853929	0.99247743	0.98433148	0.98992879	0.98692262	0.988404455
5	128	128	0.001	0.5	37	0.990399819	0.99295775	0.98512111	0.99279128	0.9854621	0.99287451	0.98529157	0.98903943	0.98912669	0.98908304
5	128	128	0.001	0.5	38	0.990286876	0.99098046	0.98883851	0.99463537	0.98130841	0.99280455	0.98505907	0.989909485	0.98797189	0.98893181
5	128	128	0.001	0.5	39	0.990286876	0.991473	0.98781761	0.99413244	0.98234683	0.99280094	0.98507463	0.989645305	0.988239635	0.988937785
5	128	128	0.001	0.5	40	0.990286876	0.99213126	0.98646303	0.99346186	0.98373139	0.99279611	0.98509532	0.989297145	0.988596625	0.988945715
5	128	128	0.001	0.5	41	0.990060989	0.9913058	0.98746954	0.99396479	0.98200069	0.99263352	0.98472753	0.98938767	0.98798274	0.988680525
5	128	128	0.001	0.5	42	0.991077479	0.99197593	0.98920613	0.99480302	0.98338525	0.99338746	0.9862871	0.99059103	0.989094135	0.98983728
5	128	128	0.001	0.5	43	0.990399819	0.99131016	0.98850174	0.99446773	0.98200069	0.99288643	0.98524049	0.98990595	0.98823421	0.98906346
5	128	128	0.001	0.5	44	0.989835103	0.99262116	0.98408855	0.99228835	0.98476982	0.99245473	0.98442907	0.988354855	0.988529085	0.9884419
5	128	128	0.001	0.5	45	0.990399819	0.98885933	0.99366197	0.9969824	0.97680858	0.99290425	0.9851632	0.99126065	0.98689549	0.989033725
5	128	128	0.001	0.5	46	0.989835103	0.98901282	0.99157007	0.99597653	0.97715472	0.99248246	0.98430962	0.990291445	0.986565625	0.98839604
5	128	128	0.001	0.5	47	0.990625706	0.99000333	0.99193548	0.99614417	0.97923157	0.99306426	0.98554259	0.990969405	0.98768787	0.989303425
5	128	128	0.001	0.5	48	0.990173933	0.989507	0.99157895	0.99597653	0.97819315	0.99273122	0.98484056	0.990542975	0.98708484	0.98878589
5	128	128	0.001	0.5	49	0.990625706	0.99147727	0.98885017	0.99463537	0.98234683	0.99305381	0.98558778	0.99016372	0.9884911	0.989320795
5	128	None	0.0001	0.2	0	0.850350124	0.85758323	0.83051564	0.93277452	0.68016615	0.89359994	0.74785918	0.844049435	0.806470335	0.82072956
5	128	None	0.0001	0.2	1	0.92816806	0.92899694	0.9262202	0.9673093	0.84735202	0.9477661	0.88503254	0.92760857	0.90733066	0.91639932
5	128	None	0.0001	0.2	2	0.940704766	0.94781034	0.92517986	0.96512992	0.89027345	0.95639173	0.90739107	0.9364951	0.927701685	0.9318914
5	128	None	0.0001	0.2	3	0.951208493	0.95810565	0.93641208	0.96999162	0.91242645	0.964012	0.92426367	0.947258865	0.941209035	0.944137835
5	128	None	0.0001	0.2	4	0.958323921	0.95929087	0.95619117	0.979715	0.91415715	0.96939537	0.93470182	0.95774102	0.946936075	0.952048595
5	128	None	0.0001	0.2	5	0.961599277	0.96541453	0.95339737	0.97803856	0.92765663	0.97168554	0.94035088	0.95940595	0.952847595	0.95601821
5	128	None	0.0001	0.2	6	0.966455839	0.96812025	0.96285714	0.98256496	0.93319488	0.97528913	0.94779399	0.965488695	0.95787992	0.96154156
5	128	None	0.0001	0.2	7	0.970182968	0.97342634	0.9632898	0.98256496	0.94461751	0.9779743	0.95386229	0.96835807	0.963591235	0.965918295
5	128	None	0.0001	0.2	8	0.972328891	0.97382372	0.96912704	0.98541492	0.9453098	0.97958503	0.95707026	0.97147538	0.96536236	0.968327645
5	128	None	0.0001	0.2	9	0.97436187	0.97737105	0.96800281	0.98474434	0.95292489	0.98104384	0.96040467	0.97268693	0.968834615	0.970724255
5	128	None	0.0001	0.2	10	0.975491303	0.97614314	0.9740951	0.98776194	0.95015576	0.98191817	0.96197652	0.97511912	0.96895885	0.971947345
5	128	None	0.0001	0.2	11	0.97707251	0.97809492	0.97489392	0.98809723	0.95430945	0.98307064	0.96449187	0.97649442	0.97120334	0.973781255
5	128	None	0.0001	0.2	12	0.977976056	0.97891766	0.97597173	0.98860017	0.95604015	0.98373509	0.96590313	0.977444695	0.97232016	0.97481911
5	128	None	0.0001	0.2	13	0.978314886	0.97829329	0.97836112	0.98977368	0.95465559	0.984	0.966363	0.978327205	0.972214635	0.9751815
5	128	None	0.0001	0.2	14	0.979331376	0.98023256	0.97741708	0.98927075	0.95880928	0.98473091	0.96802376	0.97882482	0.974040015	0.976377335
5	128	None	0.0001	0.2	15	0.979670206	0.98184241	0.97509646	0.98809723	0.96227068	0.98495989	0.96864111	0.978469435	0.975183955	0.9768005
5	128	None	0.0001	0.2	16	0.979670206	0.98168193	0.97542998	0.98826488	0.96192454	0.98496241	0.96863018	0.978555955	0.97509471	0.976796295
5	128	None	0.0001	0.2	17	0.980347865	0.98282475	0.97514876	0.98809723	0.96434753	0.98545394	0.96971806	0.978986755	0.97622238	0.977586
5	128	None	0.0001	0.2	18	0.980686695	0.98412433	0.97351916	0.98725901	0.96711665	0.98568918	0.97030735	0.978821745	0.97718783	0.977998265
5	128	None	0.0001	0.2	19	0.980799639	0.98331943	0.97551591	0.98826488	0.96538595	0.98578595	0.9704245	0.97941767	0.976825415	0.978105225
5	128	None	0.0001	0.2	20	0.981477298	0.98495235	0.97424295	0.9875943	0.96884735	0.98627156	0.97153766	0.97959765	0.978220825	0.97890461
5	128	None	0.0001	0.2	21	0.982154958	0.98367483	0.97895475	0.98994132	0.96607823	0.98679813	0.97247387	0.98131479	0.978009775	0.979636
5	128	None	0.0001	0.2	22	0.982154958	0.98270989	0.98097922	0.99094719	0.96400138	0.98681135	0.9724162	0.981844555	0.977474285	0.979613775
5	128	None	0.0001	0.2	23	0.982380845	0.98578358	0.97530435	0.98809723	0.97057805	0.98693905	0.97293546	0.980543965	0.97933764	0.979937255
5	128	None	0.0001	0.2	24	0.982267902	0.98480801	0.97695531	0.98893546	0.96850121	0.98686742	0.97270989	0.98088166	0.978718335	0.979788655
5	128	None	0.0001	0.2	25	0.982945561	0.98595787	0.97667131	0.98876781	0.9709242	0.98736084	0.97378927	0.98131459	0.979846005	0.980575055
5	128	None	0.0001	0.2	26	0.982945561	0.98385486	0.981026	0.99094719	0.96642437	0.98738829	0.97367044	0.98244043	0.97868578	0.980529365
5	128	None	0.0001	0.2	27	0.983058505	0.98644805	0.97601668	0.98843252	0.97196262	0.98743929	0.97398543	0.981232365	0.98019757	0.98071236
5	128	None	0.0001	0.2	28	0.983397335	0.98434898	0.98139045	0.99111484	0.96746279	0.98772032	0.97437685	0.982869715	0.979288815	0.981048585
5	128	None	0.0001	0.2	29	0.983736164	0.98629908	0.97838968	0.98960604	0.97161648	0.98794979	0.97499132	0.98234438	0.98061126	0.981470555
5	128	None	0.0001	0.2	30	0.983736164	0.98662431	0.97772363	0.98927075	0.97230876	0.98794576	0.97500868	0.98217397	0.980789755	0.98147722
5	128	None	0.0001	0.2	31	0.983397335	0.98467178	0.98071529	0.99077955	0.96815507	0.98771622	0.9743947	0.982693535	0.97946731	0.98105546
5	128	None	0.0001	0.2	32	0.984300881	0.98728672	0.97809458	0.98943839	0.97369332	0.98836138	0.97588899	0.98269065	0.981565855	0.982125185
5	128	None	0.0001	0.2	33	0.984074994	0.98484848	0.98244382	0.99161777	0.96850121	0.98822154	0.97542269	0.98364615	0.98005949	0.981822115
5	128	None	0.0001	0.2	34	0.984639711	0.98729309	0.97911591	0.98994132	0.97369332	0.98861544	0.97639708	0.9832045	0.98181732	0.98250626
5	128	None	0.0001	0.2	35	0.984413824	0.98761506	0.97777006	0.98927075	0.9743856	0.98844221	0.9760749	0.98269256	0.981828175	0.982258555
5	128	None	0.0001	0.2	36	0.984752654	0.98827471	0.97746186	0.9891031	0.97577016	0.98868873	0.97661528	0.982868285	0.98243663	0.982652005
5	128	None	0.0001	0.2	37	0.985091484	0.98470999	0.9859006	0.99329422	0.96815507	0.98898348	0.97694726	0.985305295	0.980724645	0.98296537
5	128	None	0.0001	0.2	38	0.984526768	0.98761714	0.9781098	0.98943839	0.9743856	0.98852692	0.97624415	0.98286347	0.981911995	0.982385535
5	128	None	0.0001	0.2	39	0.984639711	0.98827274	0.97712305	0.98893546	0.97577016	0.98860399	0.97644614	0.982697895	0.98235281	0.982525065
5	128	None	0.0001	0.2	40	0.984413824	0.9864752	0.98010471	0.99044426	0.97196262	0.98845575	0.97601668	0.983289955	0.98120344	0.982236215
5	128	None	0.0001	0.2	41	0.985430314	0.98730795	0.98150733	0.99111484	0.97369332	0.98920773	0.97758471	0.98440764	0.98240408	0.98339622
5	128	None	0.0001	0.2	42	0.985091484	0.98746448	0.98014629	0.99044426	0.97403946	0.98895213	0.97708333	0.983805385	0.98224186	0.98301773
5	128	None	0.0001	0.2	43	0.985317371	0.98698047	0.98183723	0.99128248	0.97300104	0.9891268	0.97739917	0.98440885	0.98214176	0.983262985
5	128	None	0.0001	0.2	44	0.985317371	0.9871431	0.98150087	0.99111484	0.97334718	0.98912498	0.97740702	0.984321985	0.98223101	0.983266
5	128	None	0.0001	0.2	45	0.985430314	0.98471761	0.98694425	0.99379715	0.96815507	0.98923655	0.97745937	0.98583093	0.98097611	0.98334796
5	128	None	0.0001	0.2	46	0.985543257	0.9887791	0.97884148	0.98977368	0.97680858	0.98927614	0.97782398	0.98381029	0.98329113	0.98355006
5	128	None	0.0001	0.2	47	0.986220917	0.98781099	0.98289703	0.99178541	0.97473174	0.98979421	0.97879736	0.98535401	0.983258575	0.984295785
5	128	None	0.0001	0.2	48	0.985882087	0.98813106	0.98119777	0.99094719	0.97542402	0.98953712	0.97830238	0.984664415	0.983185605	0.98391975
5	128	None	0.0001	0.2	49	0.986107974	0.98862496	0.98087622	0.99077955	0.97646244	0.98970108	0.97866435	0.98475059	0.983620995	0.984182715
5	128	128	0.0001	0.2	0	0.925909194	0.94426778	0.88780827	0.9458508	0.8847352	0.94505863	0.88626907	0.916038025	0.915293	0.91566385
5	128	128	0.0001	0.2	1	0.955726225	0.96729834	0.93185749	0.96697402	0.9325026	0.96713615	0.93217993	0.949577915	0.94973831	0.94965804
5	128	128	0.0001	0.2	2	0.968601762	0.96698965	0.9721519	0.98709137	0.93042575	0.97693712	0.95083127	0.969570775	0.95875856	0.963884195
5	128	128	0.0001	0.2	3	0.974926587	0.97834416	0.96773062	0.9845767	0.95500173	0.98145053	0.96132404	0.97303739	0.969789215	0.971387285
5	128	128	0.0001	0.2	4	0.976959566	0.98452481	0.9614988	0.98122381	0.96815507	0.98287154	0.96481545	0.973011805	0.97468944	0.973843495
5	128	128	0.0001	0.2	5	0.979557262	0.98442211	0.96948682	0.98524728	0.96780893	0.98483452	0.96864715	0.976954465	0.976528105	0.976740835
5	128	128	0.0001	0.2	6	0.981477298	0.98511457	0.97391304	0.98742666	0.96919349	0.98626926	0.97154754	0.979513805	0.978310075	0.9789084
5	128	128	0.0001	0.2	7	0.982945561	0.98482322	0.9790063	0.98994132	0.96850121	0.98737564	0.97372542	0.98191476	0.979221265	0.98055053
5	128	128	0.0001	0.2	8	0.983284391	0.98628992	0.9770275	0.98893546	0.97161648	0.98761092	0.97431447	0.98165871	0.98027597	0.980962695
5	128	128	0.0001	0.2	9	0.983623221	0.98613431	0.97838215	0.98960604	0.97127034	0.98786712	0.97481327	0.98225823	0.98043819	0.981340195
5	128	128	0.0001	0.2	10	0.984639711	0.98534555	0.98315198	0.99195306	0.96953963	0.98863826	0.97629836	0.984248765	0.980746345	0.98246831
5	128	128	0.0001	0.2	11	0.983962051	0.98858869	0.97443869	0.9875943	0.97646244	0.98809124	0.97544952	0.98151369	0.98202837	0.98177038
5	128	128	0.0001	0.2	12	0.985091484	0.98600233	0.9831756	0.99195306	0.9709242	0.98896874	0.97701149	0.984588965	0.98143863	0.982990115
5	128	128	0.0001	0.2	13	0.985882087	0.98715382	0.98321678	0.99195306	0.97334718	0.98954762	0.97825709	0.9851853	0.98265012	0.983902355
5	128	128	0.0001	0.2	14	0.985543257	0.98828844	0.97984011	0.99027661	0.97577016	0.98928153	0.9778009	0.984064275	0.983023385	0.983541215
5	128	128	0.0001	0.2	15	0.98667269	0.9868443	0.98631099	0.99346186	0.9726549	0.99014202	0.97943534	0.986577645	0.98305838	0.98478868
5	128	128	0.0001	0.2	16	0.985769144	0.9891104	0.97885615	0.98977368	0.97750087	0.98944193	0.97817804	0.983983275	0.983637275	0.983809985
5	128	128	0.0001	0.2	17	0.986559747	0.98912316	0.98123697	0.99094719	0.97750087	0.99003434	0.97936535	0.985180065	0.98422403	0.984699845
5	128	128	0.0001	0.2	18	0.986785634	0.98896321	0.9822547	0.99145013	0.97715472	0.99020511	0.97969807	0.985608955	0.984302425	0.98495159
5	128	128	0.0001	0.2	19	0.98633386	0.98977539	0.97922438	0.98994132	0.97888543	0.98985835	0.97905487	0.984499885	0.984413375	0.98445661
5	128	128	0.0001	0.2	20	0.987576237	0.98881282	0.98499127	0.99279128	0.97680858	0.99079806	0.98088286	0.986902045	0.98479993	0.98584046
5	128	128	0.0001	0.2	21	0.987576237	0.98864964	0.98533007	0.99295893	0.97646244	0.9907996	0.98087622	0.986989855	0.984710685	0.98583791
5	128	128	0.0001	0.2	22	0.988479783	0.98915401	0.98706746	0.99379715	0.97750087	0.99147015	0.98226087	0.988110735	0.98564901	0.98686551
5	128	128	0.0001	0.2	23	0.98768918	0.98963211	0.98364649	0.9921207	0.97853929	0.99087484	0.98108624	0.9866393	0.985329995	0.98598054
5	128	128	0.0001	0.2	24	0.987237407	0.9911044	0.97928177	0.98994132	0.98165455	0.99052252	0.98046672	0.985193085	0.985797935	0.98549462
5	128	128	0.0001	0.2	25	0.98802801	0.98882029	0.9863684	0.99346186	0.97680858	0.99113564	0.98156522	0.987594345	0.98513522	0.98635043
5	128	128	0.0001	0.2	26	0.988253897	0.98817258	0.98842511	0.99446773	0.97542402	0.99131016	0.98188153	0.988298845	0.984945875	0.986595845
5	128	128	0.0001	0.2	27	0.987802123	0.99094719	0.98130841	0.99094719	0.98130841	0.99094719	0.98130841	0.9861278	0.9861278	0.9861278
5	128	128	0.0001	0.2	28	0.988592726	0.98980956	0.986053	0.99329422	0.97888543	0.99154882	0.98245614	0.98793128	0.986089825	0.98700248
5	128	128	0.0001	0.2	29	0.987237407	0.99159946	0.97829083	0.98943839	0.98269297	0.99051775	0.98048696	0.984945145	0.98606568	0.985502355
5	128	128	0.0001	0.2	30	0.98870567	0.99079498	0.98436957	0.99245599	0.98096227	0.99162479	0.98266297	0.987582275	0.98670913	0.98714388
5	128	128	0.0001	0.2	31	0.98938333	0.98982146	0.98846557	0.99446773	0.97888543	0.99213915	0.98365217	0.989143515	0.98667658	0.98789566
5	128	128	0.0001	0.2	32	0.988931556	0.98737332	0.99223986	0.99631182	0.97369332	0.99182243	0.98287911	0.98980659	0.98500257	0.98735077
5	128	128	0.0001	0.2	33	0.988479783	0.99029938	0.98469565	0.99262364	0.97992385	0.99146015	0.98230396	0.987497515	0.986273745	0.986882055
5	128	128	0.0001	0.2	34	0.9890445	0.98948949	0.98811189	0.99430008	0.97819315	0.99188895	0.9831275	0.98880069	0.986246615	0.987508225
5	128	128	0.0001	0.2	35	0.988931556	0.98899817	0.98879159	0.99463537	0.97715472	0.99180876	0.98293872	0.98889488	0.985895045	0.98737374
5	128	128	0.0001	0.2	36	0.988479783	0.98752702	0.9904963	0.9954736	0.97403946	0.99148439	0.98219895	0.98901166	0.98475653	0.98684167
5	128	128	0.0001	0.2	37	0.989157443	0.99129416	0.98472753	0.99262364	0.98200069	0.99195845	0.98336222	0.988010845	0.987312165	0.987660335
5	128	128	0.0001	0.2	38	0.988140953	0.99128102	0.9816609	0.99111484	0.98200069	0.99119792	0.98183077	0.98647096	0.986557765	0.986514345
5	128	128	0.0001	0.2	39	0.989270386	0.989493	0.98880336	0.99463537	0.97819315	0.99205752	0.98346964	0.98914818	0.98641426	0.98776358
5	128	128	0.0001	0.2	40	0.989157443	0.99030911	0.98675497	0.99362951	0.97992385	0.99196653	0.98332754	0.98853204	0.98677668	0.987647035
5	128	128	0.0001	0.2	41	0.988592726	0.9922767	0.98102139	0.99077955	0.98407754	0.99152756	0.98254709	0.986649045	0.987428545	0.987037325
5	128	128	0.0001	0.2	42	0.989609216	0.98900916	0.99087399	0.99564124	0.97715472	0.99231412	0.98396654	0.989941575	0.98639798	0.98814033
5	128	128	0.0001	0.2	43	0.989722159	0.99064484	0.98779637	0.99413244	0.98061613	0.99238557	0.98419316	0.989220605	0.987374285	0.988289365
5	128	128	0.0001	0.2	44	0.9890445	0.98997996	0.98709002	0.99379715	0.97923157	0.99188488	0.98314509	0.98853499	0.98651436	0.987514985
5	128	128	0.0001	0.2	45	0.990060989	0.99032204	0.98951416	0.99497066	0.97992385	0.99264091	0.98469565	0.9899181	0.987447255	0.98866828
5	128	128	0.0001	0.2	46	0.989270386	0.99031073	0.98709902	0.99379715	0.97992385	0.99205087	0.98349835	0.988704875	0.9868605	0.98777461
5	128	128	0.0001	0.2	47	0.988931556	0.99112674	0.98438042	0.99245599	0.98165455	0.99179092	0.9830156	0.98775358	0.98705527	0.98740326
5	128	128	0.0001	0.2	48	0.98938333	0.98949475	0.98914946	0.99480302	0.97819315	0.99214178	0.98364079	0.989322105	0.986498085	0.987891285
5	128	128	0.0001	0.2	49	0.989609216	0.99015189	0.98847363	0.99446773	0.97957771	0.99230512	0.98400556	0.98931276	0.98702272	0.98815534
5	128	None	0.0001	0.5	0	0.845380619	0.85375616	0.82230704	0.92975692	0.67116649	0.89013723	0.739089	0.8380316	0.800461705	0.814613115
5	128	None	0.0001	0.5	1	0.921052632	0.92413015	0.9138322	0.96177703	0.83696781	0.94257784	0.87371274	0.918981175	0.89937242	0.90814529
5	128	None	0.0001	0.5	2	0.933815225	0.94286185	0.91405969	0.95993294	0.87988924	0.95132082	0.89664903	0.92846077	0.91991109	0.923984925
5	128	None	0.0001	0.5	3	0.942285972	0.94881501	0.92800576	0.96647108	0.89235029	0.95756166	0.90982883	0.938410385	0.929410685	0.933695245
5	128	None	0.0001	0.5	4	0.949062571	0.9546504	0.93691756	0.97049455	0.90481135	0.96250727	0.92058461	0.94578398	0.93765295	0.94154594
5	128	None	0.0001	0.5	5	0.955726225	0.96035024	0.94573367	0.97451802	0.91692627	0.96738226	0.93110721	0.953041955	0.945722145	0.949244735
5	128	None	0.0001	0.5	6	0.960018071	0.96548863	0.94835515	0.97552389	0.92800277	0.97048032	0.93806858	0.95692189	0.95176333	0.95427445
5	128	None	0.0001	0.5	7	0.96340637	0.96642963	0.95689348	0.979715	0.92973347	0.97302697	0.94311798	0.961661555	0.954724235	0.958072475
5	128	None	0.0001	0.5	8	0.966117009	0.96625514	0.96581504	0.98407376	0.92904119	0.97508306	0.94707128	0.96603509	0.956557475	0.96107717
5	128	None	0.0001	0.5	9	0.969505308	0.97183099	0.96452643	0.98323554	0.94115611	0.9775	0.95269797	0.96817871	0.962195825	0.965098985
5	128	None	0.0001	0.5	10	0.971538288	0.972383	0.96971856	0.98575021	0.94219453	0.97902098	0.95575843	0.97105078	0.96397237	0.967389705
5	128	None	0.0001	0.5	11	0.973006551	0.97416363	0.97052557	0.9860855	0.94600208	0.98008831	0.95810692	0.9723446	0.96604379	0.969097615
5	128	None	0.0001	0.5	12	0.973571267	0.97560166	0.96924708	0.98541492	0.94911734	0.98048374	0.9590766	0.97242437	0.96726613	0.96978017
5	128	None	0.0001	0.5	13	0.9747007	0.97674805	0.97034945	0.98591785	0.95154033	0.98131153	0.96085285	0.97354875	0.96872909	0.97108219
5	128	None	0.0001	0.5	14	0.975604247	0.97820662	0.970102	0.98575021	0.95465559	0.98196393	0.96231682	0.97415431	0.9702029	0.972140375
5	128	None	0.0001	0.5	15	0.976620736	0.97855718	0.97251586	0.98692372	0.95534787	0.98272264	0.96385542	0.97553652	0.971135795	0.97328903
5	128	None	0.0001	0.5	16	0.976846623	0.98064085	0.96890287	0.98507963	0.9598477	0.98285523	0.96435403	0.97477186	0.972463665	0.97360463
5	128	None	0.0001	0.5	17	0.977863113	0.98195489	0.96932729	0.98524728	0.96261682	0.98359833	0.9659604	0.97564109	0.97393205	0.974779365
5	128	None	0.0001	0.5	18	0.977976056	0.98211898	0.96933798	0.98524728	0.96296296	0.98368064	0.96613995	0.97572848	0.97410512	0.974910295
5	128	None	0.0001	0.5	19	0.978766659	0.9816575	0.97269863	0.98692372	0.96192454	0.98428356	0.96728159	0.977178065	0.97442413	0.975782575
5	128	None	0.0001	0.5	20	0.978653716	0.98181515	0.97202797	0.98658843	0.96227068	0.984196	0.96712472	0.97692156	0.974429555	0.97566036
5	128	None	0.0001	0.5	21	0.979557262	0.98135819	0.97575545	0.98843252	0.96123226	0.98488265	0.96843941	0.97855682	0.97483239	0.97666103
5	128	None	0.0001	0.5	22	0.979670206	0.98361478	0.97145841	0.98625314	0.96607823	0.98493219	0.96876085	0.977536595	0.976165685	0.97684652
5	128	None	0.0001	0.5	23	0.979783149	0.98394112	0.97114047	0.9860855	0.96677051	0.98501214	0.96895056	0.977540795	0.976428005	0.97698135
5	128	None	0.0001	0.5	24	0.980686695	0.98186959	0.97818438	0.98960604	0.96227068	0.98572264	0.97016228	0.980026985	0.97593836	0.97794246
5	128	None	0.0001	0.5	25	0.980460809	0.9823451	0.97649123	0.98876781	0.9633091	0.98554599	0.96985538	0.979418165	0.976038455	0.977700685
5	128	None	0.0001	0.5	26	0.980912582	0.98380634	0.97486034	0.98792959	0.96642437	0.98586366	0.97062402	0.97933334	0.97717698	0.97824384
5	128	None	0.0001	0.5	27	0.981138468	0.98365032	0.97587413	0.98843252	0.96607823	0.98603562	0.97095147	0.979762225	0.977255375	0.978493545
5	128	None	0.0001	0.5	28	0.981138468	0.98300566	0.97720898	0.9891031	0.96469367	0.98604496	0.97091099	0.98010732	0.976898385	0.978477975
5	128	None	0.0001	0.5	29	0.981364355	0.98446375	0.9748954	0.98792959	0.96780893	0.98619362	0.97133924	0.979679575	0.97786926	0.97876643
5	128	None	0.0001	0.5	30	0.981590242	0.98317788	0.97824561	0.98960604	0.96503981	0.98638149	0.97159784	0.980711745	0.977322925	0.978989665
5	128	None	0.0001	0.5	31	0.982042015	0.98512701	0.97560976	0.98826488	0.96919349	0.98669345	0.97239104	0.980368385	0.978729185	0.979542245
5	128	None	0.0001	0.5	32	0.981929072	0.98302546	0.97961336	0.99027661	0.96469367	0.98663772	0.97209627	0.98131941	0.97748514	0.979366995
5	128	None	0.0001	0.5	33	0.982493788	0.98627385	0.97465278	0.98776194	0.97161648	0.98701734	0.97313226	0.980463315	0.97968921	0.9800748
5	128	None	0.0001	0.5	34	0.982606731	0.98660191	0.97433229	0.9875943	0.97230876	0.98709786	0.97331947	0.9804671	0.97995153	0.980208665
5	128	None	0.0001	0.5	35	0.982493788	0.98448966	0.97830651	0.98960604	0.96780893	0.98704122	0.97302941	0.981398085	0.978707485	0.980035315
5	128	None	0.0001	0.5	36	0.982945561	0.98563314	0.97733612	0.9891031	0.97023191	0.98736507	0.97377106	0.98148463	0.979667505	0.980568065
5	128	None	0.0001	0.5	37	0.983058505	0.98466411	0.97968476	0.99027661	0.96815507	0.98746239	0.97388579	0.982174435	0.97921584	0.98067409
5	128	None	0.0001	0.5	38	0.982945561	0.98385486	0.981026	0.99094719	0.96642437	0.98738829	0.97367044	0.98244043	0.97868578	0.980529365
5	128	None	0.0001	0.5	39	0.983510278	0.98645711	0.97737557	0.9891031	0.97196262	0.98777834	0.97466158	0.98191634	0.98053286	0.98121996
5	128	None	0.0001	0.5	40	0.983284391	0.98483081	0.98003503	0.99044426	0.96850121	0.98762956	0.97423398	0.98243292	0.979472735	0.98093177
5	128	None	0.0001	0.5	41	0.983623221	0.98613431	0.97838215	0.98960604	0.97127034	0.98786712	0.97481327	0.98225823	0.98043819	0.981340195
5	128	None	0.0001	0.5	42	0.983510278	0.98580731	0.97870855	0.98977368	0.97057805	0.98778651	0.97462635	0.98225793	0.980175865	0.98120643
5	128	None	0.0001	0.5	43	0.983962051	0.98614126	0.97940663	0.99010897	0.97127034	0.98812113	0.97532152	0.982773945	0.980689655	0.981721325
5	128	None	0.0001	0.5	44	0.983962051	0.98565471	0.98041273	0.9906119	0.97023191	0.98812709	0.97529576	0.98303372	0.980421905	0.981711425
5	128	None	0.0001	0.5	45	0.983849108	0.98695216	0.97739917	0.9891031	0.97300104	0.98802646	0.97519514	0.982175665	0.98105207	0.9816108
5	128	None	0.0001	0.5	46	0.984300881	0.98663548	0.97942817	0.99010897	0.97230876	0.98836917	0.97585548	0.983031825	0.981208865	0.982112325
5	128	None	0.0001	0.5	47	0.984752654	0.98648198	0.98113208	0.99094719	0.97196262	0.98870954	0.97652582	0.98380703	0.981454905	0.98261768
5	128	None	0.0001	0.5	48	0.984413824	0.98485605	0.98347979	0.9921207	0.96850121	0.98847503	0.97593303	0.98416792	0.980310955	0.98220403
5	128	None	0.0001	0.5	49	0.984413824	0.98598832	0.98111228	0.99094719	0.9709242	0.98846154	0.97599165	0.9835503	0.980935695	0.982226595
5	128	128	0.0001	0.5	0	0.892703863	0.9256493	0.82720216	0.91416597	0.84839045	0.91987179	0.83766234	0.87642573	0.88127821	0.878767065
5	128	128	0.0001	0.5	1	0.943641292	0.95534822	0.91900421	0.9612741	0.90723434	0.958302	0.91308134	0.937176215	0.93425422	0.93569167
5	128	128	0.0001	0.5	2	0.958662751	0.96249793	0.95037487	0.9766974	0.9214261	0.96954568	0.93567663	0.9564364	0.94906175	0.952611155
5	128	128	0.0001	0.5	3	0.966794669	0.97663473	0.94664372	0.97401509	0.95188647	0.97532315	0.94925785	0.961639225	0.96295078	0.9622905
5	128	128	0.0001	0.5	4	0.972667721	0.97572735	0.96618528	0.98390612	0.94946348	0.97979967	0.9577514	0.970956315	0.9666848	0.968775535
5	128	128	0.0001	0.5	5	0.976620736	0.97967344	0.97019635	0.98575021	0.95777085	0.98270243	0.96394356	0.974934895	0.97176053	0.973322995
5	128	128	0.0001	0.5	6	0.978201943	0.97686715	0.98108494	0.99111484	0.95154033	0.98393942	0.9660868	0.978976045	0.971327585	0.97501311
5	128	128	0.0001	0.5	7	0.977750169	0.98486886	0.96317963	0.98206203	0.96884735	0.98346344	0.96600518	0.974024245	0.97545469	0.97473431
5	128	128	0.0001	0.5	8	0.979896092	0.98265221	0.97411682	0.9875943	0.96400138	0.98511706	0.96903271	0.978384515	0.97579784	0.977074885
5	128	128	0.0001	0.5	9	0.980121979	0.9837874	0.97248346	0.98675608	0.96642437	0.9852695	0.96944444	0.97813543	0.976590225	0.97735697
5	128	128	0.0001	0.5	10	0.981477298	0.98205086	0.98026084	0.9906119	0.96261682	0.9863128	0.97135871	0.98115585	0.97661436	0.978835755
5	128	128	0.0001	0.5	11	0.981590242	0.98789102	0.96870702	0.98474434	0.97507788	0.98631517	0.97188201	0.97829902	0.97991111	0.97909859
5	128	128	0.0001	0.5	12	0.982945561	0.98433855	0.98001403	0.99044426	0.96746279	0.98738197	0.97369796	0.98217629	0.978953525	0.980539965
5	128	128	0.0001	0.5	13	0.983171448	0.98726542	0.97470547	0.98776194	0.97369332	0.98751362	0.97419913	0.980985445	0.98072763	0.980856375
5	128	128	0.0001	0.5	14	0.983962051	0.98809723	0.97542402	0.98809723	0.97542402	0.98809723	0.97542402	0.981760625	0.981760625	0.981760625
5	128	128	0.0001	0.5	15	0.984413824	0.98728884	0.97843478	0.98960604	0.97369332	0.98844608	0.97605829	0.98286181	0.98164968	0.982252185
5	128	128	0.0001	0.5	16	0.984300881	0.98566189	0.98144258	0.99111484	0.97023191	0.98838084	0.97580505	0.983552235	0.980673375	0.982092945
5	128	128	0.0001	0.5	17	0.985656201	0.98796389	0.98084958	0.99077955	0.97507788	0.98936972	0.97795522	0.984406735	0.982928715	0.98366247
5	128	128	0.0001	0.5	18	0.984526768	0.98229063	0.98933144	0.99497066	0.96296296	0.98858999	0.97596913	0.985811035	0.97896681	0.98227956
5	128	128	0.0001	0.5	19	0.985769144	0.98878286	0.979521	0.99010897	0.97680858	0.98944547	0.97816291	0.98415193	0.983458775	0.98380419
5	128	128	0.0001	0.5	20	0.98633386	0.98879224	0.98122392	0.99094719	0.97680858	0.98986854	0.97901127	0.98500808	0.983877885	0.984439905
5	128	128	0.0001	0.5	21	0.985769144	0.98634016	0.98456682	0.99262364	0.97161648	0.98947193	0.97804878	0.98545349	0.98212006	0.983760355
5	128	128	0.0001	0.5	22	0.985656201	0.98812709	0.98051496	0.9906119	0.97542402	0.98936794	0.97796287	0.984321025	0.98301796	0.983665405
5	128	128	0.0001	0.5	23	0.98633386	0.98781302	0.98324022	0.99195306	0.97473174	0.98987871	0.9789675	0.98552662	0.9833424	0.984423105
5	128	128	0.0001	0.5	24	0.985882087	0.98993289	0.97753974	0.9891031	0.97923157	0.98951782	0.97838492	0.983736315	0.984167335	0.98395137
5	128	128	0.0001	0.5	25	0.986785634	0.98896321	0.9822547	0.99145013	0.97715472	0.99020511	0.97969807	0.985608955	0.984302425	0.98495159
5	128	128	0.0001	0.5	26	0.98667269	0.99010897	0.97957771	0.99010897	0.97957771	0.99010897	0.97957771	0.98484334	0.98484334	0.98484334
5	128	128	0.0001	0.5	27	0.986785634	0.98555297	0.98940678	0.99497066	0.96988577	0.99023943	0.97954903	0.987479875	0.982428215	0.98489423
5	128	128	0.0001	0.5	28	0.987237407	0.98913407	0.98328691	0.99195306	0.97750087	0.99054156	0.98038535	0.98621049	0.984726965	0.985463455
5	128	128	0.0001	0.5	29	0.986898577	0.99011228	0.98025632	0.99044426	0.97957771	0.99027824	0.9799169	0.9851843	0.985010985	0.98509757
5	128	128	0.0001	0.5	30	0.98768918	0.99028801	0.98230396	0.99145013	0.97992385	0.99086873	0.98111246	0.986295985	0.98568699	0.985990595
5	128	128	0.0001	0.5	31	0.98802801	0.98898348	0.98602864	0.99329422	0.97715472	0.99113416	0.98157163	0.98750606	0.98522447	0.986352895
5	128	128	0.0001	0.5	32	0.988592726	0.98899266	0.98775367	0.99413244	0.97715472	0.99155589	0.98242561	0.988373165	0.98564358	0.98699075
5	128	128	0.0001	0.5	33	0.987802123	0.9873523	0.9887522	0.99463537	0.97369332	0.99098046	0.98116498	0.98805225	0.984164345	0.98607272
5	128	128	0.0001	0.5	34	0.98802801	0.988006	0.98807436	0.99430008	0.97507788	0.99114305	0.9815331	0.98804018	0.98468898	0.986338075
5	128	128	0.0001	0.5	35	0.988253897	0.98817258	0.98842511	0.99446773	0.97542402	0.99131016	0.98188153	0.988298845	0.984945875	0.986595845
5	128	128	0.0001	0.5	36	0.988818613	0.99046823	0.98538622	0.99295893	0.98026999	0.99171201	0.98282145	0.987927225	0.98661446	0.98726673
5	128	128	0.0001	0.5	37	0.988592726	0.98915582	0.98741259	0.99396479	0.97750087	0.99155448	0.98243173	0.988284205	0.98573283	0.986993105
5	128	128	0.0001	0.5	38	0.987802123	0.98783941	0.98772361	0.99413244	0.97473174	0.99097594	0.98118467	0.98778151	0.98443209	0.986080305
5	128	128	0.0001	0.5	39	0.987576237	0.98653814	0.98977793	0.99513831	0.97196262	0.99081956	0.98078938	0.988158035	0.983550465	0.98580447
5	128	128	0.0001	0.5	40	0.988592726	0.99145156	0.98268698	0.99161777	0.98234683	0.99153466	0.98251688	0.98706927	0.9869823	0.98702577
5	128	128	0.0001	0.5	41	0.988253897	0.98898715	0.98671793	0.99362951	0.97715472	0.99130289	0.98191304	0.98785254	0.985392115	0.986607965
5	128	128	0.0001	0.5	42	0.98836684	0.99013378	0.98469033	0.99262364	0.97957771	0.99137715	0.98212736	0.987412055	0.986100675	0.986752255
5	128	128	0.0001	0.5	43	0.9890445	0.99047141	0.98607242	0.99329422	0.98026999	0.99188081	0.98316265	0.988271915	0.986782105	0.98752173
5	128	128	0.0001	0.5	44	0.988931556	0.98883519	0.98913424	0.99480302	0.97680858	0.99181013	0.98293278	0.988984715	0.9858058	0.987371455
5	128	128	0.0001	0.5	45	0.988140953	0.9919409	0.98033126	0.99044426	0.98338525	0.99119201	0.98185588	0.98613608	0.986914755	0.986523945
5	128	128	0.0001	0.5	46	0.9890445	0.98997996	0.98709002	0.99379715	0.97923157	0.99188488	0.98314509	0.98853499	0.98651436	0.987514985
5	128	128	0.0001	0.5	47	0.989157443	0.99145872	0.98439126	0.99245599	0.98234683	0.9919571	0.98336798	0.98792499	0.98740141	0.98766254
5	128	128	0.0001	0.5	48	0.989609216	0.99047937	0.98779212	0.99413244	0.98026999	0.99230254	0.98401668	0.989135745	0.987201215	0.98815961
5	128	128	0.0001	0.5	49	0.989157443	0.99129416	0.98472753	0.99262364	0.98200069	0.99195845	0.98336222	0.988010845	0.987312165	0.987660335
5	256	None	0.1	0.2	0	0.673706799	0.6737068	0	1	0	0.80504757	0	0.3368534	0.5	0.402523785
5	256	None	0.1	0.2	1	0.673706799	0.6737068	0	1	0	0.80504757	0	0.3368534	0.5	0.402523785
5	256	None	0.1	0.2	2	0.673706799	0.6737068	0	1	0	0.80504757	0	0.3368534	0.5	0.402523785
5	256	None	0.1	0.2	3	0.673706799	0.6737068	0	1	0	0.80504757	0	0.3368534	0.5	0.402523785
5	256	None	0.1	0.2	4	0.673706799	0.6737068	0	1	0	0.80504757	0	0.3368534	0.5	0.402523785
5	256	None	0.1	0.2	5	0.673706799	0.6737068	0	1	0	0.80504757	0	0.3368534	0.5	0.402523785
5	256	None	0.1	0.2	6	0.673706799	0.6737068	0	1	0	0.80504757	0	0.3368534	0.5	0.402523785
5	256	None	0.1	0.2	7	0.673706799	0.6737068	0	1	0	0.80504757	0	0.3368534	0.5	0.402523785
5	256	None	0.1	0.2	8	0.673706799	0.6737068	0	1	0	0.80504757	0	0.3368534	0.5	0.402523785
5	256	None	0.1	0.2	9	0.673706799	0.6737068	0	1	0	0.80504757	0	0.3368534	0.5	0.402523785
5	256	None	0.1	0.2	10	0.673706799	0.6737068	0	1	0	0.80504757	0	0.3368534	0.5	0.402523785
5	256	None	0.1	0.2	11	0.673706799	0.6737068	0	1	0	0.80504757	0	0.3368534	0.5	0.402523785
5	256	None	0.1	0.2	12	0.673706799	0.6737068	0	1	0	0.80504757	0	0.3368534	0.5	0.402523785
5	256	None	0.1	0.2	13	0.673706799	0.6737068	0	1	0	0.80504757	0	0.3368534	0.5	0.402523785
5	256	None	0.1	0.2	14	0.673706799	0.6737068	0	1	0	0.80504757	0	0.3368534	0.5	0.402523785
5	256	None	0.1	0.2	15	0.673706799	0.6737068	0	1	0	0.80504757	0	0.3368534	0.5	0.402523785
5	256	None	0.1	0.2	16	0.673706799	0.6737068	0	1	0	0.80504757	0	0.3368534	0.5	0.402523785
5	256	None	0.1	0.2	17	0.673706799	0.6737068	0	1	0	0.80504757	0	0.3368534	0.5	0.402523785
5	256	None	0.1	0.2	18	0.673706799	0.6737068	0	1	0	0.80504757	0	0.3368534	0.5	0.402523785
5	256	None	0.1	0.2	19	0.673706799	0.6737068	0	1	0	0.80504757	0	0.3368534	0.5	0.402523785
5	256	None	0.1	0.2	20	0.673706799	0.6737068	0	1	0	0.80504757	0	0.3368534	0.5	0.402523785
5	256	None	0.1	0.2	21	0.673706799	0.6737068	0	1	0	0.80504757	0	0.3368534	0.5	0.402523785
5	256	None	0.1	0.2	22	0.673706799	0.6737068	0	1	0	0.80504757	0	0.3368534	0.5	0.402523785
5	256	None	0.1	0.2	23	0.673706799	0.6737068	0	1	0	0.80504757	0	0.3368534	0.5	0.402523785
5	256	None	0.1	0.2	24	0.673706799	0.6737068	0	1	0	0.80504757	0	0.3368534	0.5	0.402523785
5	256	None	0.1	0.2	25	0.673706799	0.6737068	0	1	0	0.80504757	0	0.3368534	0.5	0.402523785
5	256	None	0.1	0.2	26	0.673706799	0.6737068	0	1	0	0.80504757	0	0.3368534	0.5	0.402523785
5	256	None	0.1	0.2	27	0.673706799	0.6737068	0	1	0	0.80504757	0	0.3368534	0.5	0.402523785
5	256	None	0.1	0.2	28	0.673706799	0.6737068	0	1	0	0.80504757	0	0.3368534	0.5	0.402523785
5	256	None	0.1	0.2	29	0.673706799	0.6737068	0	1	0	0.80504757	0	0.3368534	0.5	0.402523785
5	256	None	0.1	0.2	30	0.673706799	0.6737068	0	1	0	0.80504757	0	0.3368534	0.5	0.402523785
5	256	None	0.1	0.2	31	0.673706799	0.6737068	0	1	0	0.80504757	0	0.3368534	0.5	0.402523785
5	256	None	0.1	0.2	32	0.673706799	0.6737068	0	1	0	0.80504757	0	0.3368534	0.5	0.402523785
5	256	None	0.1	0.2	33	0.673706799	0.6737068	0	1	0	0.80504757	0	0.3368534	0.5	0.402523785
5	256	None	0.1	0.2	34	0.673706799	0.6737068	0	1	0	0.80504757	0	0.3368534	0.5	0.402523785
5	256	None	0.1	0.2	35	0.673706799	0.6737068	0	1	0	0.80504757	0	0.3368534	0.5	0.402523785
5	256	None	0.1	0.2	36	0.673706799	0.6737068	0	1	0	0.80504757	0	0.3368534	0.5	0.402523785
5	256	None	0.1	0.2	37	0.673706799	0.6737068	0	1	0	0.80504757	0	0.3368534	0.5	0.402523785
5	256	None	0.1	0.2	38	0.673706799	0.6737068	0	1	0	0.80504757	0	0.3368534	0.5	0.402523785
5	256	None	0.1	0.2	39	0.673706799	0.6737068	0	1	0	0.80504757	0	0.3368534	0.5	0.402523785
5	256	None	0.1	0.2	40	0.673706799	0.6737068	0	1	0	0.80504757	0	0.3368534	0.5	0.402523785
5	256	None	0.1	0.2	41	0.673706799	0.6737068	0	1	0	0.80504757	0	0.3368534	0.5	0.402523785
5	256	None	0.1	0.2	42	0.673706799	0.6737068	0	1	0	0.80504757	0	0.3368534	0.5	0.402523785
5	256	None	0.1	0.2	43	0.673706799	0.6737068	0	1	0	0.80504757	0	0.3368534	0.5	0.402523785
5	256	None	0.1	0.2	44	0.673706799	0.6737068	0	1	0	0.80504757	0	0.3368534	0.5	0.402523785
5	256	None	0.1	0.2	45	0.673706799	0.6737068	0	1	0	0.80504757	0	0.3368534	0.5	0.402523785
5	256	None	0.1	0.2	46	0.673706799	0.6737068	0	1	0	0.80504757	0	0.3368534	0.5	0.402523785
5	256	None	0.1	0.2	47	0.673706799	0.6737068	0	1	0	0.80504757	0	0.3368534	0.5	0.402523785
5	256	None	0.1	0.2	48	0.673706799	0.6737068	0	1	0	0.80504757	0	0.3368534	0.5	0.402523785
5	256	None	0.1	0.2	49	0.673706799	0.6737068	0	1	0	0.80504757	0	0.3368534	0.5	0.402523785
5	256	256	0.1	0.2	0	0.673706799	0.6737068	0	1	0	0.80504757	0	0.3368534	0.5	0.402523785
5	256	256	0.1	0.2	1	0.673706799	0.6737068	0	1	0	0.80504757	0	0.3368534	0.5	0.402523785
5	256	256	0.1	0.2	2	0.673706799	0.6737068	0	1	0	0.80504757	0	0.3368534	0.5	0.402523785
5	256	256	0.1	0.2	3	0.673706799	0.6737068	0	1	0	0.80504757	0	0.3368534	0.5	0.402523785
5	256	256	0.1	0.2	4	0.673706799	0.6737068	0	1	0	0.80504757	0	0.3368534	0.5	0.402523785
5	256	256	0.1	0.2	5	0.673706799	0.6737068	0	1	0	0.80504757	0	0.3368534	0.5	0.402523785
5	256	256	0.1	0.2	6	0.673706799	0.6737068	0	1	0	0.80504757	0	0.3368534	0.5	0.402523785
5	256	256	0.1	0.2	7	0.673706799	0.6737068	0	1	0	0.80504757	0	0.3368534	0.5	0.402523785
5	256	256	0.1	0.2	8	0.673706799	0.6737068	0	1	0	0.80504757	0	0.3368534	0.5	0.402523785
5	256	256	0.1	0.2	9	0.673706799	0.6737068	0	1	0	0.80504757	0	0.3368534	0.5	0.402523785
5	256	256	0.1	0.2	10	0.673706799	0.6737068	0	1	0	0.80504757	0	0.3368534	0.5	0.402523785
5	256	256	0.1	0.2	11	0.673706799	0.6737068	0	1	0	0.80504757	0	0.3368534	0.5	0.402523785
5	256	256	0.1	0.2	12	0.673706799	0.6737068	0	1	0	0.80504757	0	0.3368534	0.5	0.402523785
5	256	256	0.1	0.2	13	0.673706799	0.6737068	0	1	0	0.80504757	0	0.3368534	0.5	0.402523785
5	256	256	0.1	0.2	14	0.673706799	0.6737068	0	1	0	0.80504757	0	0.3368534	0.5	0.402523785
5	256	256	0.1	0.2	15	0.673706799	0.6737068	0	1	0	0.80504757	0	0.3368534	0.5	0.402523785
5	256	256	0.1	0.2	16	0.673706799	0.6737068	0	1	0	0.80504757	0	0.3368534	0.5	0.402523785
5	256	256	0.1	0.2	17	0.673706799	0.6737068	0	1	0	0.80504757	0	0.3368534	0.5	0.402523785
5	256	256	0.1	0.2	18	0.673706799	0.6737068	0	1	0	0.80504757	0	0.3368534	0.5	0.402523785
5	256	256	0.1	0.2	19	0.673706799	0.6737068	0	1	0	0.80504757	0	0.3368534	0.5	0.402523785
5	256	256	0.1	0.2	20	0.673706799	0.6737068	0	1	0	0.80504757	0	0.3368534	0.5	0.402523785
5	256	256	0.1	0.2	21	0.673706799	0.6737068	0	1	0	0.80504757	0	0.3368534	0.5	0.402523785
5	256	256	0.1	0.2	22	0.673706799	0.6737068	0	1	0	0.80504757	0	0.3368534	0.5	0.402523785
5	256	256	0.1	0.2	23	0.673706799	0.6737068	0	1	0	0.80504757	0	0.3368534	0.5	0.402523785
5	256	256	0.1	0.2	24	0.673706799	0.6737068	0	1	0	0.80504757	0	0.3368534	0.5	0.402523785
5	256	256	0.1	0.2	25	0.673706799	0.6737068	0	1	0	0.80504757	0	0.3368534	0.5	0.402523785
5	256	256	0.1	0.2	26	0.673706799	0.6737068	0	1	0	0.80504757	0	0.3368534	0.5	0.402523785
5	256	256	0.1	0.2	27	0.673706799	0.6737068	0	1	0	0.80504757	0	0.3368534	0.5	0.402523785
5	256	256	0.1	0.2	28	0.673706799	0.6737068	0	1	0	0.80504757	0	0.3368534	0.5	0.402523785
5	256	256	0.1	0.2	29	0.673706799	0.6737068	0	1	0	0.80504757	0	0.3368534	0.5	0.402523785
5	256	256	0.1	0.2	30	0.673706799	0.6737068	0	1	0	0.80504757	0	0.3368534	0.5	0.402523785
5	256	256	0.1	0.2	31	0.673706799	0.6737068	0	1	0	0.80504757	0	0.3368534	0.5	0.402523785
5	256	256	0.1	0.2	32	0.673706799	0.6737068	0	1	0	0.80504757	0	0.3368534	0.5	0.402523785
5	256	256	0.1	0.2	33	0.673706799	0.6737068	0	1	0	0.80504757	0	0.3368534	0.5	0.402523785
5	256	256	0.1	0.2	34	0.673706799	0.6737068	0	1	0	0.80504757	0	0.3368534	0.5	0.402523785
5	256	256	0.1	0.2	35	0.673706799	0.6737068	0	1	0	0.80504757	0	0.3368534	0.5	0.402523785
5	256	256	0.1	0.2	36	0.673706799	0.6737068	0	1	0	0.80504757	0	0.3368534	0.5	0.402523785
5	256	256	0.1	0.2	37	0.673706799	0.6737068	0	1	0	0.80504757	0	0.3368534	0.5	0.402523785
5	256	256	0.1	0.2	38	0.673706799	0.6737068	0	1	0	0.80504757	0	0.3368534	0.5	0.402523785
5	256	256	0.1	0.2	39	0.673706799	0.6737068	0	1	0	0.80504757	0	0.3368534	0.5	0.402523785
5	256	256	0.1	0.2	40	0.673706799	0.6737068	0	1	0	0.80504757	0	0.3368534	0.5	0.402523785
5	256	256	0.1	0.2	41	0.673706799	0.6737068	0	1	0	0.80504757	0	0.3368534	0.5	0.402523785
5	256	256	0.1	0.2	42	0.673706799	0.6737068	0	1	0	0.80504757	0	0.3368534	0.5	0.402523785
5	256	256	0.1	0.2	43	0.673706799	0.6737068	0	1	0	0.80504757	0	0.3368534	0.5	0.402523785
5	256	256	0.1	0.2	44	0.673706799	0.6737068	0	1	0	0.80504757	0	0.3368534	0.5	0.402523785
5	256	256	0.1	0.2	45	0.673706799	0.6737068	0	1	0	0.80504757	0	0.3368534	0.5	0.402523785
5	256	256	0.1	0.2	46	0.673706799	0.6737068	0	1	0	0.80504757	0	0.3368534	0.5	0.402523785
5	256	256	0.1	0.2	47	0.673706799	0.6737068	0	1	0	0.80504757	0	0.3368534	0.5	0.402523785
5	256	256	0.1	0.2	48	0.673706799	0.6737068	0	1	0	0.80504757	0	0.3368534	0.5	0.402523785
5	256	256	0.1	0.2	49	0.673706799	0.6737068	0	1	0	0.80504757	0	0.3368534	0.5	0.402523785
5	256	None	0.1	0.5	0	0.326293201	0	0.3262932	0	1	0	0.49203781	0.1631466	0.5	0.246018905
5	256	None	0.1	0.5	1	0.326293201	0	0.3262932	0	1	0	0.49203781	0.1631466	0.5	0.246018905
5	256	None	0.1	0.5	2	0.326293201	0	0.3262932	0	1	0	0.49203781	0.1631466	0.5	0.246018905
5	256	None	0.1	0.5	3	0.326293201	0	0.3262932	0	1	0	0.49203781	0.1631466	0.5	0.246018905
5	256	None	0.1	0.5	4	0.326293201	0	0.3262932	0	1	0	0.49203781	0.1631466	0.5	0.246018905
5	256	None	0.1	0.5	5	0.326293201	0	0.3262932	0	1	0	0.49203781	0.1631466	0.5	0.246018905
5	256	None	0.1	0.5	6	0.326293201	0	0.3262932	0	1	0	0.49203781	0.1631466	0.5	0.246018905
5	256	None	0.1	0.5	7	0.326293201	0	0.3262932	0	1	0	0.49203781	0.1631466	0.5	0.246018905
5	256	None	0.1	0.5	8	0.326293201	0	0.3262932	0	1	0	0.49203781	0.1631466	0.5	0.246018905
5	256	None	0.1	0.5	9	0.326293201	0	0.3262932	0	1	0	0.49203781	0.1631466	0.5	0.246018905
5	256	None	0.1	0.5	10	0.326293201	0	0.3262932	0	1	0	0.49203781	0.1631466	0.5	0.246018905
5	256	None	0.1	0.5	11	0.326293201	0	0.3262932	0	1	0	0.49203781	0.1631466	0.5	0.246018905
5	256	None	0.1	0.5	12	0.326293201	0	0.3262932	0	1	0	0.49203781	0.1631466	0.5	0.246018905
5	256	None	0.1	0.5	13	0.326293201	0	0.3262932	0	1	0	0.49203781	0.1631466	0.5	0.246018905
5	256	None	0.1	0.5	14	0.326293201	0	0.3262932	0	1	0	0.49203781	0.1631466	0.5	0.246018905
5	256	None	0.1	0.5	15	0.326293201	0	0.3262932	0	1	0	0.49203781	0.1631466	0.5	0.246018905
5	256	None	0.1	0.5	16	0.326293201	0	0.3262932	0	1	0	0.49203781	0.1631466	0.5	0.246018905
5	256	None	0.1	0.5	17	0.326293201	0	0.3262932	0	1	0	0.49203781	0.1631466	0.5	0.246018905
5	256	None	0.1	0.5	18	0.326293201	0	0.3262932	0	1	0	0.49203781	0.1631466	0.5	0.246018905
5	256	None	0.1	0.5	19	0.326293201	0	0.3262932	0	1	0	0.49203781	0.1631466	0.5	0.246018905
5	256	None	0.1	0.5	20	0.326293201	0	0.3262932	0	1	0	0.49203781	0.1631466	0.5	0.246018905
5	256	None	0.1	0.5	21	0.326293201	0	0.3262932	0	1	0	0.49203781	0.1631466	0.5	0.246018905
5	256	None	0.1	0.5	22	0.326293201	0	0.3262932	0	1	0	0.49203781	0.1631466	0.5	0.246018905
5	256	None	0.1	0.5	23	0.326293201	0	0.3262932	0	1	0	0.49203781	0.1631466	0.5	0.246018905
5	256	None	0.1	0.5	24	0.326293201	0	0.3262932	0	1	0	0.49203781	0.1631466	0.5	0.246018905
5	256	None	0.1	0.5	25	0.326293201	0	0.3262932	0	1	0	0.49203781	0.1631466	0.5	0.246018905
5	256	None	0.1	0.5	26	0.326293201	0	0.3262932	0	1	0	0.49203781	0.1631466	0.5	0.246018905
5	256	None	0.1	0.5	27	0.326293201	0	0.3262932	0	1	0	0.49203781	0.1631466	0.5	0.246018905
5	256	None	0.1	0.5	28	0.326293201	0	0.3262932	0	1	0	0.49203781	0.1631466	0.5	0.246018905
5	256	None	0.1	0.5	29	0.326293201	0	0.3262932	0	1	0	0.49203781	0.1631466	0.5	0.246018905
5	256	None	0.1	0.5	30	0.326293201	0	0.3262932	0	1	0	0.49203781	0.1631466	0.5	0.246018905
5	256	None	0.1	0.5	31	0.326293201	0	0.3262932	0	1	0	0.49203781	0.1631466	0.5	0.246018905
5	256	None	0.1	0.5	32	0.326293201	0	0.3262932	0	1	0	0.49203781	0.1631466	0.5	0.246018905
5	256	None	0.1	0.5	33	0.326293201	0	0.3262932	0	1	0	0.49203781	0.1631466	0.5	0.246018905
5	256	None	0.1	0.5	34	0.326293201	0	0.3262932	0	1	0	0.49203781	0.1631466	0.5	0.246018905
5	256	None	0.1	0.5	35	0.326293201	0	0.3262932	0	1	0	0.49203781	0.1631466	0.5	0.246018905
5	256	None	0.1	0.5	36	0.326293201	0	0.3262932	0	1	0	0.49203781	0.1631466	0.5	0.246018905
5	256	None	0.1	0.5	37	0.326293201	0	0.3262932	0	1	0	0.49203781	0.1631466	0.5	0.246018905
5	256	None	0.1	0.5	38	0.326293201	0	0.3262932	0	1	0	0.49203781	0.1631466	0.5	0.246018905
5	256	None	0.1	0.5	39	0.326293201	0	0.3262932	0	1	0	0.49203781	0.1631466	0.5	0.246018905
5	256	None	0.1	0.5	40	0.326293201	0	0.3262932	0	1	0	0.49203781	0.1631466	0.5	0.246018905
5	256	None	0.1	0.5	41	0.326293201	0	0.3262932	0	1	0	0.49203781	0.1631466	0.5	0.246018905
5	256	None	0.1	0.5	42	0.326293201	0	0.3262932	0	1	0	0.49203781	0.1631466	0.5	0.246018905
5	256	None	0.1	0.5	43	0.326293201	0	0.3262932	0	1	0	0.49203781	0.1631466	0.5	0.246018905
5	256	None	0.1	0.5	44	0.326293201	0	0.3262932	0	1	0	0.49203781	0.1631466	0.5	0.246018905
5	256	None	0.1	0.5	45	0.326293201	0	0.3262932	0	1	0	0.49203781	0.1631466	0.5	0.246018905
5	256	None	0.1	0.5	46	0.326293201	0	0.3262932	0	1	0	0.49203781	0.1631466	0.5	0.246018905
5	256	None	0.1	0.5	47	0.326293201	0	0.3262932	0	1	0	0.49203781	0.1631466	0.5	0.246018905
5	256	None	0.1	0.5	48	0.326293201	0	0.3262932	0	1	0	0.49203781	0.1631466	0.5	0.246018905
5	256	None	0.1	0.5	49	0.326293201	0	0.3262932	0	1	0	0.49203781	0.1631466	0.5	0.246018905
5	256	256	0.1	0.5	0	0.673706799	0.6737068	0	1	0	0.80504757	0	0.3368534	0.5	0.402523785
5	256	256	0.1	0.5	1	0.673706799	0.6737068	0	1	0	0.80504757	0	0.3368534	0.5	0.402523785
5	256	256	0.1	0.5	2	0.673706799	0.6737068	0	1	0	0.80504757	0	0.3368534	0.5	0.402523785
5	256	256	0.1	0.5	3	0.673706799	0.6737068	0	1	0	0.80504757	0	0.3368534	0.5	0.402523785
5	256	256	0.1	0.5	4	0.673706799	0.6737068	0	1	0	0.80504757	0	0.3368534	0.5	0.402523785
5	256	256	0.1	0.5	5	0.673706799	0.6737068	0	1	0	0.80504757	0	0.3368534	0.5	0.402523785
5	256	256	0.1	0.5	6	0.673706799	0.6737068	0	1	0	0.80504757	0	0.3368534	0.5	0.402523785
5	256	256	0.1	0.5	7	0.673706799	0.6737068	0	1	0	0.80504757	0	0.3368534	0.5	0.402523785
5	256	256	0.1	0.5	8	0.673706799	0.6737068	0	1	0	0.80504757	0	0.3368534	0.5	0.402523785
5	256	256	0.1	0.5	9	0.673706799	0.6737068	0	1	0	0.80504757	0	0.3368534	0.5	0.402523785
5	256	256	0.1	0.5	10	0.673706799	0.6737068	0	1	0	0.80504757	0	0.3368534	0.5	0.402523785
5	256	256	0.1	0.5	11	0.673706799	0.6737068	0	1	0	0.80504757	0	0.3368534	0.5	0.402523785
5	256	256	0.1	0.5	12	0.673706799	0.6737068	0	1	0	0.80504757	0	0.3368534	0.5	0.402523785
5	256	256	0.1	0.5	13	0.673706799	0.6737068	0	1	0	0.80504757	0	0.3368534	0.5	0.402523785
5	256	256	0.1	0.5	14	0.673706799	0.6737068	0	1	0	0.80504757	0	0.3368534	0.5	0.402523785
5	256	256	0.1	0.5	15	0.673706799	0.6737068	0	1	0	0.80504757	0	0.3368534	0.5	0.402523785
5	256	256	0.1	0.5	16	0.673706799	0.6737068	0	1	0	0.80504757	0	0.3368534	0.5	0.402523785
5	256	256	0.1	0.5	17	0.673706799	0.6737068	0	1	0	0.80504757	0	0.3368534	0.5	0.402523785
5	256	256	0.1	0.5	18	0.673706799	0.6737068	0	1	0	0.80504757	0	0.3368534	0.5	0.402523785
5	256	256	0.1	0.5	19	0.673706799	0.6737068	0	1	0	0.80504757	0	0.3368534	0.5	0.402523785
5	256	256	0.1	0.5	20	0.673706799	0.6737068	0	1	0	0.80504757	0	0.3368534	0.5	0.402523785
5	256	256	0.1	0.5	21	0.673706799	0.6737068	0	1	0	0.80504757	0	0.3368534	0.5	0.402523785
5	256	256	0.1	0.5	22	0.673706799	0.6737068	0	1	0	0.80504757	0	0.3368534	0.5	0.402523785
5	256	256	0.1	0.5	23	0.673706799	0.6737068	0	1	0	0.80504757	0	0.3368534	0.5	0.402523785
5	256	256	0.1	0.5	24	0.673706799	0.6737068	0	1	0	0.80504757	0	0.3368534	0.5	0.402523785
5	256	256	0.1	0.5	25	0.673706799	0.6737068	0	1	0	0.80504757	0	0.3368534	0.5	0.402523785
5	256	256	0.1	0.5	26	0.673706799	0.6737068	0	1	0	0.80504757	0	0.3368534	0.5	0.402523785
5	256	256	0.1	0.5	27	0.673706799	0.6737068	0	1	0	0.80504757	0	0.3368534	0.5	0.402523785
5	256	256	0.1	0.5	28	0.673706799	0.6737068	0	1	0	0.80504757	0	0.3368534	0.5	0.402523785
5	256	256	0.1	0.5	29	0.673706799	0.6737068	0	1	0	0.80504757	0	0.3368534	0.5	0.402523785
5	256	256	0.1	0.5	30	0.673706799	0.6737068	0	1	0	0.80504757	0	0.3368534	0.5	0.402523785
5	256	256	0.1	0.5	31	0.673706799	0.6737068	0	1	0	0.80504757	0	0.3368534	0.5	0.402523785
5	256	256	0.1	0.5	32	0.673706799	0.6737068	0	1	0	0.80504757	0	0.3368534	0.5	0.402523785
5	256	256	0.1	0.5	33	0.673706799	0.6737068	0	1	0	0.80504757	0	0.3368534	0.5	0.402523785
5	256	256	0.1	0.5	34	0.673706799	0.6737068	0	1	0	0.80504757	0	0.3368534	0.5	0.402523785
5	256	256	0.1	0.5	35	0.673706799	0.6737068	0	1	0	0.80504757	0	0.3368534	0.5	0.402523785
5	256	256	0.1	0.5	36	0.673706799	0.6737068	0	1	0	0.80504757	0	0.3368534	0.5	0.402523785
5	256	256	0.1	0.5	37	0.673706799	0.6737068	0	1	0	0.80504757	0	0.3368534	0.5	0.402523785
5	256	256	0.1	0.5	38	0.673706799	0.6737068	0	1	0	0.80504757	0	0.3368534	0.5	0.402523785
5	256	256	0.1	0.5	39	0.673706799	0.6737068	0	1	0	0.80504757	0	0.3368534	0.5	0.402523785
5	256	256	0.1	0.5	40	0.673706799	0.6737068	0	1	0	0.80504757	0	0.3368534	0.5	0.402523785
5	256	256	0.1	0.5	41	0.673706799	0.6737068	0	1	0	0.80504757	0	0.3368534	0.5	0.402523785
5	256	256	0.1	0.5	42	0.673706799	0.6737068	0	1	0	0.80504757	0	0.3368534	0.5	0.402523785
5	256	256	0.1	0.5	43	0.673706799	0.6737068	0	1	0	0.80504757	0	0.3368534	0.5	0.402523785
5	256	256	0.1	0.5	44	0.673706799	0.6737068	0	1	0	0.80504757	0	0.3368534	0.5	0.402523785
5	256	256	0.1	0.5	45	0.673706799	0.6737068	0	1	0	0.80504757	0	0.3368534	0.5	0.402523785
5	256	256	0.1	0.5	46	0.673706799	0.6737068	0	1	0	0.80504757	0	0.3368534	0.5	0.402523785
5	256	256	0.1	0.5	47	0.673706799	0.6737068	0	1	0	0.80504757	0	0.3368534	0.5	0.402523785
5	256	256	0.1	0.5	48	0.673706799	0.6737068	0	1	0	0.80504757	0	0.3368534	0.5	0.402523785
5	256	256	0.1	0.5	49	0.673706799	0.6737068	0	1	0	0.80504757	0	0.3368534	0.5	0.402523785
5	256	None	0.01	0.2	0	0.97673368	0.98813358	0.95397631	0.97720034	0.97577016	0.98263655	0.96475017	0.971054945	0.97648525	0.97369336
5	256	None	0.01	0.2	1	0.985204427	0.98487367	0.98590557	0.99329422	0.96850121	0.98906602	0.97712589	0.98538962	0.980897715	0.983095955
5	256	None	0.01	0.2	2	0.98599503	0.98780691	0.98221137	0.99145013	0.97473174	0.98962517	0.97845726	0.98500914	0.983090935	0.984041215
5	256	None	0.01	0.2	3	0.985543257	0.98861544	0.9791739	0.98994132	0.97646244	0.98927794	0.97781629	0.98389467	0.98320188	0.983547115
5	256	None	0.01	0.2	4	0.987576237	0.98767283	0.98737285	0.99396479	0.9743856	0.99080882	0.98083624	0.98752284	0.984175195	0.98582253
5	256	None	0.01	0.2	5	0.987576237	0.99193413	0.97864278	0.98960604	0.98338525	0.99076871	0.98100829	0.985288455	0.986495645	0.9858885
5	256	None	0.01	0.2	6	0.986785634	0.98314607	0.99464668	0.99748533	0.96469367	0.99026379	0.97944122	0.988896375	0.9810895	0.984852505
5	256	None	0.01	0.2	7	0.98768918	0.98865154	0.98567435	0.99312657	0.97646244	0.990884	0.98104677	0.987162945	0.984794505	0.985965385
5	256	None	0.01	0.2	8	0.988931556	0.99145586	0.98370884	0.9921207	0.98234683	0.99178817	0.98302736	0.98758235	0.987233765	0.987407765
5	256	None	0.01	0.2	9	0.989496273	0.98835662	0.99190711	0.99614417	0.97577016	0.99223512	0.98377247	0.990131865	0.985957165	0.988003795
5	256	None	0.01	0.2	10	0.989948046	0.98999333	0.98985304	0.99513831	0.97923157	0.99255915	0.98451366	0.989923185	0.98718494	0.988536405
5	256	None	0.01	0.2	11	0.988818613	0.99096083	0.984375	0.99245599	0.98130841	0.99170785	0.98283931	0.987667915	0.9868822	0.98727358
5	256	None	0.01	0.2	12	0.990512763	0.99114749	0.9891873	0.99480302	0.98165455	0.99297189	0.98540653	0.990167395	0.988228785	0.98918921
5	256	None	0.01	0.2	13	0.989270386	0.99178954	0.98406098	0.99228835	0.98303911	0.99203888	0.98354978	0.98792526	0.98766373	0.98779433
5	256	None	0.01	0.2	14	0.98768918	0.99276338	0.97733516	0.98893546	0.98511596	0.99084572	0.98121014	0.98504927	0.98702571	0.98602793
5	256	None	0.01	0.2	15	0.989948046	0.99015682	0.98951049	0.99497066	0.97957771	0.99255791	0.98451905	0.989833655	0.987274185	0.98853848
5	256	None	0.01	0.2	16	0.989609216	0.98754773	0.99399505	0.99715004	0.97403946	0.99232566	0.98391608	0.99077139	0.98559475	0.98812087
5	256	None	0.01	0.2	17	0.990286876	0.99213126	0.98646303	0.99346186	0.98373139	0.99279611	0.98509532	0.989297145	0.988596625	0.988945715
5	256	None	0.01	0.2	18	0.990964536	0.99000833	0.99297999	0.99664711	0.97923157	0.99331662	0.98605786	0.99149416	0.98793934	0.98968724
5	256	None	0.01	0.2	19	0.990060989	0.99032204	0.98951416	0.99497066	0.97992385	0.99264091	0.98469565	0.9899181	0.987447255	0.98866828
5	256	None	0.01	0.2	20	0.98870567	0.99046663	0.98504348	0.99279128	0.98026999	0.9916276	0.98265094	0.987755055	0.986530635	0.98713927
5	256	None	0.01	0.2	21	0.990851593	0.98886673	0.99506347	0.99765298	0.97680858	0.99324042	0.98585153	0.9919651	0.98723078	0.989545975
5	256	None	0.01	0.2	22	0.991077479	0.99082722	0.99160252	0.99597653	0.98096227	0.9933952	0.9862537	0.99121487	0.9884694	0.98982445
5	256	None	0.01	0.2	23	0.98735035	0.99375738	0.97437649	0.98742666	0.9871928	0.9905819	0.98074278	0.984066935	0.98730973	0.98566234
5	256	None	0.01	0.2	24	0.991642196	0.99050791	0.99403299	0.99715004	0.98026999	0.99381788	0.98710352	0.99227045	0.988710015	0.9904607
5	256	None	0.01	0.2	25	0.988931556	0.98575923	0.99573712	0.99798826	0.97023191	0.99183605	0.98281907	0.990748175	0.984110085	0.98732756
5	256	None	0.01	0.2	26	0.990060989	0.99262364	0.98476982	0.99262364	0.98476982	0.99262364	0.98476982	0.98869673	0.98869673	0.98869673
5	256	None	0.01	0.2	27	0.991303366	0.98985025	0.99437412	0.99731769	0.97888543	0.99356994	0.98656899	0.992112185	0.98810156	0.990069465
5	256	None	0.01	0.2	28	0.989270386	0.99427417	0.97908093	0.98977368	0.98823122	0.99201882	0.9836348	0.98667755	0.98900245	0.98782681
5	256	None	0.01	0.2	29	0.991077479	0.99346076	0.98615917	0.99329422	0.98650052	0.99337748	0.98632981	0.989809965	0.98989737	0.989853645
5	256	None	0.01	0.2	30	0.990060989	0.99015847	0.98985659	0.99513831	0.97957771	0.99264214	0.98469033	0.99000753	0.98735801	0.988666235
5	256	None	0.01	0.2	31	0.990738649	0.9898418	0.99262899	0.99647946	0.97888543	0.99314954	0.98570931	0.991235395	0.987682445	0.989429425
5	256	None	0.01	0.2	32	0.991416309	0.99148723	0.9912679	0.99580889	0.98234683	0.99364336	0.9867872	0.991377565	0.98907786	0.99021528
5	256	None	0.01	0.2	33	0.989722159	0.99361345	0.98174931	0.99111484	0.98684666	0.99236257	0.98429139	0.98768138	0.98898075	0.98832698
5	256	None	0.01	0.2	34	0.992093969	0.99116814	0.99404136	0.99715004	0.98165455	0.99415009	0.98780913	0.99260475	0.989402295	0.99097961
5	256	None	0.01	0.2	35	0.991529252	0.99050633	0.99368421	0.9969824	0.98026999	0.99373381	0.98693152	0.99209527	0.988626195	0.990332665
5	256	None	0.01	0.2	36	0.991642196	0.99165415	0.99161718	0.99597653	0.98269297	0.99381064	0.98713491	0.991635665	0.98933475	0.990472775
5	256	None	0.01	0.2	37	0.990964536	0.99148154	0.9898849	0.99513831	0.98234683	0.99330656	0.98610146	0.99068322	0.98874257	0.98970401
5	256	None	0.01	0.2	38	0.991190422	0.99066511	0.99229422	0.99631182	0.98061613	0.99348044	0.98642061	0.991479665	0.988463975	0.989950525
5	256	None	0.01	0.2	39	0.990964536	0.9911534	0.99056933	0.9954736	0.98165455	0.9933088	0.98609179	0.990861365	0.988564075	0.989700295
5	256	None	0.01	0.2	40	0.991981026	0.99182243	0.99231307	0.99631182	0.98303911	0.99406206	0.98765432	0.99206775	0.989675465	0.99085819
5	256	None	0.01	0.2	41	0.991642196	0.99083486	0.99334034	0.99681475	0.98096227	0.99381581	0.9871125	0.9920876	0.98888851	0.990464155
5	256	None	0.01	0.2	42	0.991642196	0.99116225	0.99264963	0.99647946	0.98165455	0.99381374	0.98712148	0.99190594	0.989067005	0.99046761
5	256	None	0.01	0.2	43	0.991303366	0.99296718	0.98785566	0.99413244	0.9854621	0.99354947	0.98665743	0.99041142	0.98979727	0.99010345
5	256	None	0.01	0.2	44	0.990625706	0.99180602	0.9881698	0.99430008	0.98303911	0.99305149	0.98559778	0.98998791	0.988669595	0.989324635
5	256	None	0.01	0.2	45	0.990851593	0.98984349	0.99297753	0.99664711	0.97888543	0.99323365	0.98588112	0.99141051	0.98776627	0.989557385
5	256	None	0.01	0.2	46	0.991981026	0.99297424	0.98991655	0.99513831	0.9854621	0.9940551	0.9876843	0.991445395	0.990300205	0.9908697
5	256	None	0.01	0.2	47	0.991529252	0.99050633	0.99368421	0.9969824	0.98026999	0.99373381	0.98693152	0.99209527	0.988626195	0.990332665
5	256	None	0.01	0.2	48	0.992093969	0.99363591	0.98890045	0.99463537	0.98684666	0.99413539	0.98787249	0.99126818	0.990741015	0.99100394
5	256	None	0.01	0.2	49	0.991755139	0.99247743	0.9902507	0.99530595	0.98442368	0.99388968	0.98732859	0.991364065	0.989864815	0.990609135
5	256	256	0.01	0.2	0	0.980686695	0.98235098	0.97717697	0.9891031	0.9633091	0.98571548	0.97019348	0.979763975	0.9762061	0.97795448
5	256	256	0.01	0.2	1	0.97639485	0.97351102	0.98270893	0.99195306	0.94427137	0.98264552	0.9631068	0.978109975	0.968112215	0.97287616
5	256	256	0.01	0.2	2	0.97673368	0.96950921	0.99301727	0.99681475	0.93527172	0.98297239	0.96327986	0.98126324	0.966043235	0.973126125
5	256	256	0.01	0.2	3	0.982154958	0.99037325	0.96556427	0.9830679	0.98026999	0.98670705	0.97286156	0.97796876	0.981668945	0.979784305
5	256	256	0.01	0.2	4	0.985769144	0.98585455	0.98558875	0.99312657	0.97057805	0.9894772	0.97802581	0.98572165	0.98185231	0.983751505
5	256	256	0.01	0.2	5	0.984865597	0.98277861	0.98934281	0.99497066	0.96400138	0.98883705	0.97650771	0.98606071	0.97948602	0.98267238
5	256	256	0.01	0.2	6	0.986446804	0.98409806	0.9914803	0.99597653	0.96677051	0.99000167	0.97896951	0.98778918	0.98137352	0.98448559
5	256	256	0.01	0.2	7	0.985204427	0.98535774	0.98488045	0.99279128	0.96953963	0.98906054	0.97714983	0.985119095	0.981165455	0.983105185
5	256	256	0.01	0.2	8	0.988253897	0.98800999	0.98876799	0.99463537	0.97507788	0.99131161	0.98187522	0.98838899	0.984856625	0.986593415
5	256	256	0.01	0.2	9	0.98802801	0.98654709	0.99117543	0.99580889	0.97196262	0.99115635	0.98147501	0.98886126	0.983885755	0.98631568
5	256	256	0.01	0.2	10	0.987237407	0.98815482	0.98531469	0.99295893	0.97542402	0.99055105	0.98034441	0.986734755	0.984191475	0.98544773
5	256	256	0.01	0.2	11	0.987802123	0.988002	0.9873817	0.99396479	0.97507788	0.99097443	0.98119122	0.98769185	0.984521335	0.986082825
5	256	256	0.01	0.2	12	0.983962051	0.98004946	0.99247042	0.99647946	0.958117	0.98819618	0.97499119	0.98625994	0.97729823	0.981593685
5	256	256	0.01	0.2	13	0.986785634	0.9884731	0.9832636	0.99195306	0.9761163	0.99021002	0.97967692	0.98586835	0.98403468	0.98494347
5	256	256	0.01	0.2	14	0.985543257	0.98311538	0.9907572	0.99564124	0.96469367	0.98933866	0.97755174	0.98693629	0.980167455	0.9834452
5	256	256	0.01	0.2	15	0.988253897	0.98996823	0.984685	0.99262364	0.97923157	0.99129416	0.98195071	0.987326615	0.985927605	0.986622435
5	256	256	0.01	0.2	16	0.985769144	0.98296112	0.99181203	0.99614417	0.96434753	0.98950874	0.97788698	0.987386575	0.98024585	0.98369786
5	256	256	0.01	0.2	17	0.986446804	0.98313771	0.99358289	0.9969824	0.96469367	0.99001165	0.97892518	0.9883603	0.980838035	0.984468415
5	256	256	0.01	0.2	18	0.987124464	0.98347381	0.99500535	0.99765298	0.96538595	0.99051265	0.97997189	0.98923958	0.981519465	0.98524227
5	256	256	0.01	0.2	19	0.984752654	0.98054731	0.99390244	0.99715004	0.95915542	0.98877899	0.97621983	0.987224875	0.97815273	0.98249941
5	256	256	0.01	0.2	20	0.98802801	0.98703242	0.99013737	0.99530595	0.97300104	0.99115192	0.98149441	0.988584895	0.984153495	0.986323165
5	256	256	0.01	0.2	21	0.988479783	0.98655602	0.99257688	0.99647946	0.97196262	0.99149291	0.98216159	0.98956645	0.98422104	0.98682725
5	256	256	0.01	0.2	22	0.988931556	0.98737332	0.99223986	0.99631182	0.97369332	0.99182243	0.98287911	0.98980659	0.98500257	0.98735077
5	256	256	0.01	0.2	23	0.98701152	0.98847695	0.98394976	0.99228835	0.9761163	0.99037898	0.98001738	0.986213355	0.984202325	0.98519818
5	256	256	0.01	0.2	24	0.988592726	0.98899266	0.98775367	0.99413244	0.97715472	0.99155589	0.98242561	0.988373165	0.98564358	0.98699075
5	256	256	0.01	0.2	25	0.987802123	0.98509193	0.99361022	0.9969824	0.96884735	0.9910015	0.98107256	0.989351075	0.982914875	0.98603703
5	256	256	0.01	0.2	26	0.987576237	0.98492629	0.99325524	0.99681475	0.96850121	0.99083486	0.98072205	0.989090765	0.98265798	0.985778455
5	256	256	0.01	0.2	27	0.989948046	0.98885191	0.99226442	0.99631182	0.97680858	0.99256785	0.98447584	0.990558165	0.9865602	0.988521845
5	256	256	0.01	0.2	28	0.98802801	0.98557931	0.9932648	0.99681475	0.96988577	0.99116519	0.98143608	0.989422055	0.98335026	0.986300635
5	256	256	0.01	0.2	29	0.988592726	0.98997326	0.98571429	0.99312657	0.97923157	0.99154741	0.98246223	0.987843775	0.98617907	0.98700482
5	256	256	0.01	0.2	30	0.988818613	0.98981296	0.9867411	0.99362951	0.97888543	0.99171756	0.98279757	0.98827703	0.98625747	0.987257565
5	256	256	0.01	0.2	31	0.987915067	0.98622178	0.99151943	0.99597653	0.97127034	0.99107515	0.98129044	0.988870605	0.983623435	0.986182795
5	256	256	0.01	0.2	32	0.987576237	0.9846052	0.99395663	0.99715004	0.96780893	0.99083791	0.98070852	0.989280915	0.982479485	0.985773215
5	256	256	0.01	0.2	33	0.98802801	0.98980104	0.98433693	0.99245599	0.97888543	0.99112674	0.98160361	0.987068985	0.98567071	0.986365175
5	256	256	0.01	0.2	34	0.988479783	0.98736492	0.99084185	0.99564124	0.97369332	0.99148581	0.98219274	0.989103385	0.98466728	0.986839275
5	256	256	0.01	0.2	35	0.989496273	0.99015025	0.98812849	0.99430008	0.97957771	0.99222083	0.98383452	0.98913937	0.986938895	0.988027675
5	256	256	0.01	0.2	36	0.98802801	0.98784346	0.98841699	0.99446773	0.97473174	0.99114453	0.98152666	0.988130225	0.984599735	0.986335595
5	256	256	0.01	0.2	37	0.98870567	0.98997494	0.98605786	0.99329422	0.97923157	0.9916318	0.98263286	0.9880164	0.986262895	0.98713233
5	256	256	0.01	0.2	38	0.988931556	0.98932444	0.98810773	0.99430008	0.97784701	0.99180602	0.98295059	0.988716085	0.986073545	0.987378305
5	256	256	0.01	0.2	39	0.98836684	0.99062605	0.98368056	0.9921207	0.98061613	0.99137281	0.98214595	0.987153305	0.986368415	0.98675938
5	256	256	0.01	0.2	40	0.98870567	0.98834305	0.98946999	0.99497066	0.97577016	0.99164578	0.98257232	0.98890652	0.98537041	0.98710905
5	256	256	0.01	0.2	41	0.98836684	0.98703888	0.99118477	0.99580889	0.97300104	0.99140449	0.98200873	0.989111825	0.984404965	0.98670661
5	256	256	0.01	0.2	42	0.989948046	0.98999333	0.98985304	0.99513831	0.97923157	0.99255915	0.98451366	0.989923185	0.98718494	0.988536405
5	256	256	0.01	0.2	43	0.987237407	0.9884808	0.98463687	0.99262364	0.9761163	0.99054789	0.98035807	0.986558835	0.98436997	0.98545298
5	256	256	0.01	0.2	44	0.98870567	0.98964769	0.98673647	0.99362951	0.97853929	0.9916346	0.98262079	0.98819208	0.9860844	0.987127695
5	256	256	0.01	0.2	45	0.9890445	0.98883705	0.98948107	0.99497066	0.97680858	0.99189438	0.98310399	0.98915906	0.98588962	0.987499185
5	256	256	0.01	0.2	46	0.986559747	0.98928691	0.98090278	0.99077955	0.97784701	0.99003267	0.97937251	0.985094845	0.98431328	0.98470259
5	256	256	0.01	0.2	47	0.98667269	0.98394306	0.99253466	0.99647946	0.96642437	0.99017158	0.97930551	0.98823886	0.981451915	0.984738545
5	256	256	0.01	0.2	48	0.987237407	0.9909396	0.97961299	0.99010897	0.98130841	0.99052411	0.98045997	0.985276295	0.98570869	0.98549204
5	256	256	0.01	0.2	49	0.988479783	0.99046344	0.98435871	0.99245599	0.98026999	0.99145872	0.98231009	0.987411075	0.98636299	0.986884405
5	256	None	0.01	0.5	0	0.976620736	0.98095556	0.96757322	0.98440905	0.96053998	0.98267927	0.96404377	0.97426439	0.972474515	0.97336152
5	256	None	0.01	0.5	1	0.982493788	0.98255814	0.98235709	0.99161777	0.96365524	0.98706717	0.9729163	0.982457615	0.977636505	0.979991735
5	256	None	0.01	0.5	2	0.982606731	0.98224066	0.98338636	0.9921207	0.96296296	0.98715596	0.97306751	0.98281351	0.97754183	0.980111735
5	256	None	0.01	0.5	3	0.983623221	0.98841893	0.97375691	0.98725901	0.9761163	0.98783863	0.97493518	0.98108792	0.981687655	0.981386905
5	256	None	0.01	0.5	4	0.987237407	0.98782928	0.9859944	0.99329422	0.97473174	0.99055421	0.98033072	0.98691184	0.98401298	0.985442465
5	256	None	0.01	0.5	5	0.986785634	0.98410596	0.99253731	0.99647946	0.96677051	0.99025406	0.97948448	0.988321635	0.981624985	0.98486927
5	256	None	0.01	0.5	6	0.98735035	0.98880909	0.98430415	0.99245599	0.97680858	0.99062918	0.98054204	0.98655662	0.984632285	0.98558561
5	256	None	0.01	0.5	7	0.985317371	0.99174111	0.97226977	0.98642079	0.98303911	0.98907379	0.97762478	0.98200544	0.98472995	0.983349285
5	256	None	0.01	0.5	8	0.986898577	0.98523312	0.99044924	0.9954736	0.96919349	0.99032688	0.97970609	0.98784118	0.982333545	0.985016485
5	256	None	0.01	0.5	9	0.987463293	0.98572851	0.99115983	0.99580889	0.97023191	0.99074306	0.98058422	0.98844417	0.9830204	0.98566364
5	256	None	0.01	0.5	10	0.987463293	0.98508452	0.99255319	0.99647946	0.96884735	0.99074923	0.98055702	0.988818855	0.982663405	0.985653125
5	256	None	0.01	0.5	11	0.987237407	0.98815482	0.98531469	0.99295893	0.97542402	0.99055105	0.98034441	0.986734755	0.984191475	0.98544773
5	256	None	0.01	0.5	12	0.986785634	0.99126344	0.97760165	0.9891031	0.98200069	0.99018209	0.97979624	0.984432545	0.985551895	0.984989165
5	256	None	0.01	0.5	13	0.986107974	0.9894437	0.97920998	0.98994132	0.97819315	0.98969245	0.9787013	0.98432684	0.984067235	0.984196875
5	256	None	0.01	0.5	14	0.988479783	0.98882775	0.98774939	0.99413244	0.97680858	0.991473	0.98224852	0.98828857	0.98547051	0.98686076
5	256	None	0.01	0.5	15	0.98938333	0.98819225	0.99190426	0.99614417	0.97542402	0.99215228	0.98359511	0.990048255	0.985784095	0.987873695
5	256	None	0.01	0.5	16	0.986785634	0.99076871	0.97859116	0.98960604	0.98096227	0.99018703	0.97977528	0.984679935	0.985284155	0.984981155
5	256	None	0.01	0.5	17	0.98768918	0.99177024	0.97931034	0.98994132	0.98303911	0.99085494	0.98117119	0.98554029	0.986490215	0.986013065
5	256	None	0.01	0.5	18	0.98938333	0.98705824	0.99434029	0.99731769	0.97300104	0.99216144	0.98355493	0.990699265	0.985159365	0.987858185
5	256	None	0.01	0.5	19	0.988931556	0.98834693	0.99016509	0.99530595	0.97577016	0.99181423	0.98291492	0.98925601	0.985538055	0.987364575
5	256	None	0.01	0.5	20	0.988818613	0.98981296	0.9867411	0.99362951	0.97888543	0.99171756	0.98279757	0.98827703	0.98625747	0.987257565
5	256	None	0.01	0.5	21	0.9890445	0.989	0.98913805	0.99480302	0.97715472	0.99189302	0.98310987	0.989069025	0.98597887	0.987501445
5	256	None	0.01	0.5	22	0.989609216	0.98933511	0.99018577	0.99530595	0.97784701	0.99231155	0.98397771	0.98976044	0.98657648	0.98814463
5	256	None	0.01	0.5	23	0.988818613	0.99277554	0.98070296	0.9906119	0.98511596	0.99169254	0.98290451	0.98673925	0.98786393	0.987298525
5	256	None	0.01	0.5	24	0.988479783	0.98736492	0.99084185	0.99564124	0.97369332	0.99148581	0.98219274	0.989103385	0.98466728	0.986839275
5	256	None	0.01	0.5	25	0.989270386	0.9872178	0.99363958	0.9969824	0.97334718	0.99207607	0.9833887	0.99042869	0.98516479	0.987732385
5	256	None	0.01	0.5	26	0.989722159	0.9895	0.99018921	0.99530595	0.97819315	0.99239448	0.98415462	0.989844605	0.98674955	0.98827455
5	256	None	0.01	0.5	27	0.988818613	0.99178404	0.98269896	0.99161777	0.98303911	0.9917009	0.98286901	0.9872415	0.98732844	0.987284955
5	256	None	0.01	0.5	28	0.988931556	0.98575923	0.99573712	0.99798826	0.97023191	0.99183605	0.98281907	0.990748175	0.984110085	0.98732756
5	256	None	0.01	0.5	29	0.987124464	0.98427413	0.99324565	0.99681475	0.96711665	0.99050475	0.98000702	0.98875989	0.9819657	0.985255885
5	256	None	0.01	0.5	30	0.990964536	0.99033494	0.99228882	0.99631182	0.97992385	0.99331439	0.98606757	0.99131188	0.988117835	0.98969098
5	256	None	0.01	0.5	31	0.989270386	0.98819029	0.99155524	0.99597653	0.97542402	0.99206813	0.98342349	0.989872765	0.985700275	0.98774581
5	256	None	0.01	0.5	32	0.990060989	0.99081343	0.98848971	0.99446773	0.98096227	0.99263722	0.98471161	0.98965157	0.987715	0.988674415
5	256	None	0.01	0.5	33	0.989948046	0.99130435	0.98712596	0.99379715	0.98200069	0.99254918	0.98455665	0.989215155	0.98789892	0.988552915
5	256	None	0.01	0.5	34	0.989835103	0.9906464	0.98814091	0.99430008	0.98061613	0.99246988	0.98436414	0.989393655	0.987458105	0.98841701
5	256	None	0.01	0.5	35	0.988818613	0.98559603	0.99573561	0.99798826	0.96988577	0.99175344	0.98264072	0.99066582	0.983937015	0.98719708
5	256	None	0.01	0.5	36	0.990060989	0.99015847	0.98985659	0.99513831	0.97957771	0.99264214	0.98469033	0.99000753	0.98735801	0.988666235
5	256	None	0.01	0.5	37	0.989496273	0.98819421	0.99225352	0.99631182	0.97542402	0.99223641	0.9837668	0.990223865	0.98586792	0.988001605
5	256	None	0.01	0.5	38	0.988479783	0.9917799	0.98167992	0.99111484	0.98303911	0.99144726	0.98235905	0.98672991	0.987076975	0.986903155
5	256	None	0.01	0.5	39	0.989496273	0.9919571	0.98440748	0.99245599	0.98338525	0.99220649	0.9838961	0.98818229	0.98792062	0.988051295
5	256	None	0.01	0.5	40	0.989835103	0.98803788	0.99365079	0.9969824	0.97507788	0.99248999	0.98427673	0.990844335	0.98603014	0.98838336
5	256	None	0.01	0.5	41	0.989609216	0.98706253	0.99504425	0.99765298	0.97300104	0.9923295	0.98389919	0.99105339	0.98532701	0.988114345
5	256	None	0.01	0.5	42	0.989609216	0.99031558	0.98813264	0.99430008	0.97992385	0.99230383	0.98401112	0.98922411	0.987111965	0.988157475
5	256	None	0.01	0.5	43	0.989722159	0.98966322	0.98984594	0.99513831	0.97853929	0.99239321	0.98416014	0.98975458	0.9868388	0.988276675
5	256	None	0.01	0.5	44	0.989948046	0.99032043	0.98916841	0.99480302	0.97992385	0.99255666	0.98452443	0.98974442	0.987363435	0.988540545
5	256	None	0.01	0.5	45	0.9890445	0.98753739	0.9922426	0.99631182	0.97403946	0.9919052	0.98305677	0.989889995	0.98517564	0.987480985
5	256	None	0.01	0.5	46	0.989496273	0.98982316	0.98881119	0.99463537	0.97888543	0.99222343	0.98382327	0.989317175	0.9867604	0.98802335
5	256	None	0.01	0.5	47	0.9890445	0.98689014	0.99363508	0.9969824	0.9726549	0.9919106	0.98303306	0.99026261	0.98481865	0.98747183
5	256	None	0.01	0.5	48	0.989496273	0.9894965	0.9894958	0.99497066	0.97819315	0.99222603	0.98381201	0.98949615	0.986581905	0.98801902
5	256	None	0.01	0.5	49	0.989270386	0.99278039	0.98205659	0.99128248	0.98511596	0.99203087	0.98358389	0.98741849	0.98819922	0.98780738
5	256	256	0.01	0.5	0	0.97605602	0.98110052	0.96556522	0.98340319	0.96088612	0.9822505	0.96321999	0.97333287	0.972144655	0.972735245
5	256	256	0.01	0.5	1	0.980009035	0.97929778	0.98153409	0.99128248	0.95673243	0.98525369	0.96897458	0.980415935	0.974007455	0.977114135
5	256	256	0.01	0.5	2	0.981929072	0.98431503	0.97693114	0.98893546	0.96746279	0.98661984	0.97217391	0.980623085	0.978199125	0.979396875
5	256	256	0.01	0.5	3	0.983736164	0.98163164	0.98826041	0.99446773	0.9615784	0.98800799	0.97473684	0.984946025	0.978023065	0.981372415
5	256	256	0.01	0.5	4	0.983510278	0.98515925	0.980049	0.99044426	0.96919349	0.98779468	0.97459102	0.982604125	0.979818875	0.98119285
5	256	256	0.01	0.5	5	0.983397335	0.98146309	0.98755334	0.99413244	0.96123226	0.98775714	0.97421505	0.984508215	0.97768235	0.980986095
5	256	256	0.01	0.5	6	0.982042015	0.98822738	0.96939477	0.98507963	0.97577016	0.98665099	0.97257202	0.978811075	0.980424895	0.979611505
5	256	256	0.01	0.5	7	0.982154958	0.97983804	0.98715662	0.99396479	0.95777085	0.98685087	0.97224174	0.98349733	0.97586782	0.979546305
5	256	256	0.01	0.5	8	0.978766659	0.97205426	0.99378428	0.99715004	0.94080997	0.98444224	0.96657183	0.98291927	0.968980005	0.975507035
5	256	256	0.01	0.5	9	0.984865597	0.98599767	0.98248687	0.99161777	0.9709242	0.98879973	0.97667131	0.98424227	0.981270985	0.98273552
5	256	256	0.01	0.5	10	0.981477298	0.97666393	0.99205489	0.99631182	0.95084804	0.98639004	0.97101449	0.98435941	0.97357993	0.978702265
5	256	256	0.01	0.5	11	0.980573752	0.97506971	0.99274574	0.99664711	0.94738664	0.98574034	0.96953595	0.983907725	0.972016875	0.977638145
5	256	256	0.01	0.5	12	0.97741134	0.96969203	0.99484726	0.99765298	0.93561786	0.98347381	0.96432394	0.982269645	0.96663542	0.973898875
5	256	256	0.01	0.5	13	0.979444319	0.9739387	0.99164548	0.99614417	0.94496366	0.98491629	0.96774194	0.98279209	0.970553915	0.976329115
5	256	256	0.01	0.5	14	0.980799639	0.97538966	0.992751	0.99664711	0.94807892	0.98590381	0.96990085	0.98407033	0.972363015	0.97790233
5	256	256	0.01	0.5	15	0.983623221	0.97940692	0.99281609	0.99664711	0.95673243	0.98795181	0.97444033	0.986111505	0.97668977	0.98119607
5	256	256	0.01	0.5	16	0.967020556	0.95478595	0.99617883	0.99832355	0.90238837	0.9760695	0.94696695	0.97548239	0.95035596	0.961518225
5	256	256	0.01	0.5	17	0.984300881	0.98037599	0.99283154	0.99664711	0.95880928	0.98844459	0.97552386	0.986603765	0.977728195	0.981984225
5	256	256	0.01	0.5	18	0.98701152	0.9875	0.98598458	0.99329422	0.97403946	0.99038863	0.97997562	0.98674229	0.98366684	0.985182125
5	256	256	0.01	0.5	19	0.985543257	0.98359569	0.98971266	0.99513831	0.96573209	0.98933333	0.97757533	0.986654175	0.9804352	0.98345433
5	256	256	0.01	0.5	20	0.98599503	0.98360656	0.99111901	0.99580889	0.96573209	0.98967011	0.97826087	0.987362785	0.98077049	0.98396549
5	256	256	0.01	0.5	21	0.984752654	0.98745819	0.97912317	0.98994132	0.97403946	0.9886982	0.9765747	0.98329068	0.98199039	0.98263645
5	256	256	0.01	0.5	22	0.983849108	0.9794137	0.99352983	0.9969824	0.95673243	0.98811996	0.97478399	0.986471765	0.976857415	0.981451975
5	256	256	0.01	0.5	23	0.981703185	0.97557777	0.99527788	0.99782062	0.94842506	0.98657384	0.97128678	0.985427825	0.97312284	0.97893031
5	256	256	0.01	0.5	24	0.987463293	0.98572851	0.99115983	0.99580889	0.97023191	0.99074306	0.98058422	0.98844417	0.9830204	0.98566364
5	256	256	0.01	0.5	25	0.985091484	0.981509	0.99284948	0.99664711	0.96123226	0.98902013	0.97678509	0.98717924	0.978939685	0.98290261
5	256	256	0.01	0.5	26	0.977976056	0.9697167	0.99668142	0.9984912	0.93561786	0.98389362	0.96518479	0.98319906	0.96705453	0.974539205
5	256	256	0.01	0.5	27	0.975491303	0.96731707	0.99408284	0.99731769	0.93042575	0.98208832	0.9612015	0.980699955	0.96387172	0.97164491
5	256	256	0.01	0.5	28	0.986785634	0.98330579	0.99429387	0.99731769	0.96503981	0.99026217	0.97944845	0.98879983	0.98117875	0.98485531
5	256	256	0.01	0.5	29	0.984526768	0.98069944	0.99283668	0.99664711	0.95950156	0.98860896	0.97588453	0.98676806	0.978074335	0.982246745
5	256	256	0.01	0.5	30	0.9747007	0.96440705	0.99850355	0.99932942	0.92384908	0.98155771	0.95972672	0.9814553	0.96158925	0.970642215
5	256	256	0.01	0.5	31	0.985882087	0.98153034	0.9953405	0.99782062	0.96123226	0.98960845	0.97798908	0.98843542	0.97952644	0.983798765
5	256	256	0.01	0.5	32	0.986898577	0.98475054	0.99149238	0.99597653	0.96815507	0.99033172	0.97968476	0.98812146	0.9820658	0.98500824
5	256	256	0.01	0.5	33	0.979218432	0.97145653	0.99669482	0.9984912	0.93942541	0.98478836	0.96721311	0.984075675	0.968958305	0.976000735
5	256	256	0.01	0.5	34	0.985656201	0.98184219	0.99391989	0.99715004	0.96192454	0.98943691	0.97766051	0.98788104	0.97953729	0.98354871
5	256	256	0.01	0.5	35	0.98701152	0.98555777	0.99010601	0.99530595	0.96988577	0.99040787	0.97989159	0.98783189	0.98259586	0.98514973
5	256	256	0.01	0.5	36	0.983736164	0.9787794	0.99459459	0.99748533	0.95534787	0.98804384	0.97457627	0.986686995	0.9764166	0.981310055
5	256	256	0.01	0.5	37	0.980686695	0.97414075	0.99526239	0.99782062	0.9453098	0.98583851	0.96964317	0.98470157	0.97156521	0.97774084
5	256	256	0.01	0.5	38	0.982945561	0.97891269	0.99173851	0.99614417	0.95569401	0.98745326	0.97338269	0.9853256	0.97591909	0.980417975
5	256	256	0.01	0.5	39	0.9747007	0.96455737	0.99813084	0.99916178	0.92419522	0.98155468	0.95974119	0.981344105	0.9616785	0.970647935
5	256	256	0.01	0.5	40	0.984526768	0.98197155	0.99002849	0.99530595	0.96227068	0.98859379	0.97595226	0.98600002	0.978788315	0.982273025
5	256	256	0.01	0.5	41	0.985317371	0.9818332	0.99285459	0.99664711	0.96192454	0.98918469	0.97714487	0.987343895	0.979285825	0.98316478
5	256	256	0.01	0.5	42	0.983962051	0.97941709	0.99388709	0.99715004	0.95673243	0.98820402	0.97495591	0.98665209	0.976941235	0.981579965
5	256	256	0.01	0.5	43	0.985769144	0.98264176	0.99251337	0.99647946	0.96365524	0.98951224	0.97787144	0.987577565	0.98006735	0.98369184
5	256	256	0.01	0.5	44	0.978088999	0.96987461	0.99668264	0.9984912	0.935964	0.98397489	0.96536951	0.983278625	0.9672276	0.9746722
5	256	256	0.01	0.5	45	0.980460809	0.97335731	0.99634503	0.99832355	0.94357909	0.98568236	0.96924444	0.98485117	0.97095132	0.9774634
5	256	256	0.01	0.5	46	0.979557262	0.97456515	0.99057971	0.99564124	0.94634822	0.98499046	0.96795893	0.98257243	0.97099473	0.976474695
5	256	256	0.01	0.5	47	0.984413824	0.97990446	0.99425081	0.99731769	0.95777085	0.9885344	0.97566996	0.987077635	0.97754427	0.98210218
5	256	256	0.01	0.5	48	0.978653716	0.97051157	0.99705449	0.99865884	0.93734856	0.98438404	0.96628011	0.98378303	0.9680037	0.975332075
5	256	256	0.01	0.5	49	0.980912582	0.97414921	0.99598833	0.99815591	0.9453098	0.98600646	0.96998757	0.98506877	0.971732855	0.977997015
5	256	None	0.001	0.2	0	0.967472329	0.96555683	0.97170838	0.98692372	0.92731049	0.97612336	0.94899044	0.968632605	0.957117105	0.9625569
5	256	None	0.001	0.2	1	0.977524283	0.97668651	0.97933001	0.99027661	0.95119418	0.98343461	0.96505707	0.97800826	0.970735395	0.97424584
5	256	None	0.001	0.2	2	0.981138468	0.98381175	0.97554158	0.98826488	0.96642437	0.98603329	0.97096157	0.979676665	0.977344625	0.97849743
5	256	None	0.001	0.2	3	0.982380845	0.98416403	0.97863398	0.98977368	0.96711665	0.98696088	0.97284123	0.981399005	0.978445165	0.979901055
5	256	None	0.001	0.2	4	0.982832618	0.98906276	0.97011336	0.98541492	0.97750087	0.98723547	0.9737931	0.97958806	0.981457895	0.980514285
5	256	None	0.001	0.2	5	0.984300881	0.98647295	0.97976274	0.99027661	0.97196262	0.98837112	0.97584709	0.983117845	0.981119615	0.982109105
5	256	None	0.001	0.2	6	0.984978541	0.9889336	0.97681661	0.98876781	0.97715472	0.9888507	0.97698564	0.982875105	0.982961265	0.98291817
5	256	None	0.001	0.2	7	0.985317371	0.98584513	0.98420498	0.99245599	0.97057805	0.98913952	0.97734402	0.985025055	0.98151702	0.98324177
5	256	None	0.001	0.2	8	0.986559747	0.98522576	0.98939929	0.99497066	0.96919349	0.99007423	0.97919217	0.987312525	0.982082075	0.9846332
5	256	None	0.001	0.2	9	0.985656201	0.98992951	0.97686464	0.98876781	0.97923157	0.98934832	0.97804667	0.983397075	0.98399969	0.983697495
5	256	None	0.001	0.2	10	0.983962051	0.99155833	0.9686114	0.9845767	0.98269297	0.98805518	0.97560137	0.980084865	0.983634835	0.981828275
5	256	None	0.001	0.2	11	0.987802123	0.99012552	0.9829802	0.99178541	0.97957771	0.99095477	0.98127601	0.98655286	0.98568156	0.98611539
5	256	None	0.001	0.2	12	0.985882087	0.99125168	0.97491409	0.98776194	0.98200069	0.98950374	0.97844456	0.983082885	0.984881315	0.98397415
5	256	None	0.001	0.2	13	0.9890445	0.98997996	0.98709002	0.99379715	0.97923157	0.99188488	0.98314509	0.98853499	0.98651436	0.987514985
5	256	None	0.001	0.2	14	0.988479783	0.98915401	0.98706746	0.99379715	0.97750087	0.99147015	0.98226087	0.988110735	0.98564901	0.98686551
5	256	None	0.001	0.2	15	0.987124464	0.9920942	0.97696803	0.98876781	0.98373139	0.99042821	0.98033805	0.984531115	0.9862496	0.98538313
5	256	None	0.001	0.2	16	0.988818613	0.98932266	0.98776224	0.99413244	0.97784701	0.99172172	0.98277961	0.98854245	0.985989725	0.987250665
5	256	None	0.001	0.2	17	0.989722159	0.99097292	0.98711699	0.99379715	0.98130841	0.99238303	0.98420413	0.989044955	0.98755278	0.98829358
5	256	None	0.001	0.2	18	0.988818613	0.99211409	0.98203179	0.99128248	0.98373139	0.99169811	0.98288086	0.98707294	0.987506935	0.987289485
5	256	None	0.001	0.2	19	0.989835103	0.9906464	0.98814091	0.99430008	0.98061613	0.99246988	0.98436414	0.989393655	0.987458105	0.98841701
5	256	None	0.001	0.2	20	0.989948046	0.98901465	0.99191848	0.99614417	0.97715472	0.99256661	0.98448126	0.990466565	0.986649445	0.988523935
5	256	None	0.001	0.2	21	0.989722159	0.98998999	0.98916084	0.99480302	0.97923157	0.99239067	0.98417116	0.989575415	0.987017295	0.988280915
5	256	None	0.001	0.2	22	0.989835103	0.99245599	0.98442368	0.99245599	0.98442368	0.99245599	0.98442368	0.988439835	0.988439835	0.988439835
5	256	None	0.001	0.2	23	0.989609216	0.991629	0.98542173	0.99295893	0.98269297	0.99229352	0.98405546	0.988525365	0.98782595	0.98817449
5	256	None	0.001	0.2	24	0.989835103	0.99344868	0.98241986	0.99145013	0.98650052	0.9924484	0.98445596	0.98793427	0.988975325	0.98845218
5	256	None	0.001	0.2	25	0.989722159	0.99130144	0.9864395	0.99346186	0.98200069	0.99238047	0.98421509	0.98887047	0.987731275	0.98829778
5	256	None	0.001	0.2	26	0.989609216	0.98868364	0.99156415	0.99597653	0.97646244	0.99231669	0.98395535	0.990123895	0.986219485	0.98813602
5	256	None	0.001	0.2	27	0.990286876	0.98853249	0.99400775	0.99715004	0.9761163	0.99282257	0.98498079	0.99127012	0.98663317	0.98890168
5	256	None	0.001	0.2	28	0.990173933	0.98983333	0.99088998	0.99564124	0.97888543	0.99272879	0.98485112	0.990361655	0.987263335	0.988789955
5	256	None	0.001	0.2	29	0.990060989	0.99179916	0.98645363	0.99346186	0.98303911	0.99262982	0.98474341	0.989126395	0.988250485	0.988686615
5	256	None	0.001	0.2	30	0.990173933	0.99130726	0.98781337	0.99413244	0.98200069	0.99271784	0.98489846	0.989560315	0.988066565	0.98880815
5	256	None	0.001	0.2	31	0.989948046	0.98868929	0.99261084	0.99647946	0.97646244	0.99256909	0.98447042	0.990650065	0.98647095	0.988519755
5	256	None	0.001	0.2	32	0.990060989	0.99081343	0.98848971	0.99446773	0.98096227	0.99263722	0.98471161	0.98965157	0.987715	0.988674415
5	256	None	0.001	0.2	33	0.990286876	0.991473	0.98781761	0.99413244	0.98234683	0.99280094	0.98507463	0.989645305	0.988239635	0.988937785
5	256	None	0.001	0.2	34	0.990173933	0.98934399	0.99192416	0.99614417	0.97784701	0.99273244	0.98483528	0.990634075	0.98699559	0.98878386
5	256	None	0.001	0.2	35	0.990625706	0.99180602	0.9881698	0.99430008	0.98303911	0.99305149	0.98559778	0.98998791	0.988669595	0.989324635
5	256	None	0.001	0.2	36	0.990964536	0.99213915	0.98852174	0.99446773	0.98373139	0.99330208	0.98612075	0.990330445	0.98909956	0.989711415
5	256	None	0.001	0.2	37	0.990964536	0.99495374	0.98281196	0.99161777	0.98961578	0.99328296	0.98620214	0.98888285	0.990616775	0.98974255
5	256	None	0.001	0.2	38	0.990173933	0.98983333	0.99088998	0.99564124	0.97888543	0.99272879	0.98485112	0.990361655	0.987263335	0.988789955
5	256	None	0.001	0.2	39	0.990512763	0.99147585	0.98850575	0.99446773	0.98234683	0.99296953	0.98541667	0.9899908	0.98840728	0.9891931
5	256	None	0.001	0.2	40	0.991077479	0.99131886	0.99057263	0.9954736	0.98200069	0.99339189	0.98626803	0.990945745	0.988737145	0.98982996
5	256	None	0.001	0.2	41	0.9890445	0.98753739	0.9922426	0.99631182	0.97403946	0.9919052	0.98305677	0.989889995	0.98517564	0.987480985
5	256	None	0.001	0.2	42	0.990512763	0.99016503	0.99124343	0.99580889	0.97957771	0.99297894	0.98537604	0.99070423	0.9876933	0.98917749
5	256	None	0.001	0.2	43	0.989948046	0.98999333	0.98985304	0.99513831	0.97923157	0.99255915	0.98451366	0.989923185	0.98718494	0.988536405
5	256	None	0.001	0.2	44	0.991190422	0.99082875	0.9919496	0.99614417	0.98096227	0.99347935	0.98642534	0.991389175	0.98855322	0.989952345
5	256	None	0.001	0.2	45	0.990851593	0.99115192	0.99022346	0.99530595	0.98165455	0.99322459	0.98592039	0.99068769	0.98848025	0.98957249
5	256	None	0.001	0.2	46	0.990964536	0.99395669	0.98481187	0.99262364	0.98753894	0.99328972	0.98617352	0.98938428	0.99008129	0.98973162
5	256	None	0.001	0.2	47	0.990173933	0.98820598	0.99435427	0.99731769	0.97542402	0.99274093	0.98479818	0.991280125	0.986370855	0.988769555
5	256	None	0.001	0.2	48	0.990964536	0.99279853	0.98716615	0.99379715	0.98511596	0.99329759	0.98613999	0.98998234	0.989456555	0.98971879
5	256	None	0.001	0.2	49	0.990964536	0.99148154	0.9898849	0.99513831	0.98234683	0.99330656	0.98610146	0.99068322	0.98874257	0.98970401
5	256	256	0.001	0.2	0	0.979331376	0.98360656	0.97044506	0.98575021	0.96607823	0.98467722	0.96825672	0.97702581	0.97591422	0.97646697
5	256	256	0.001	0.2	1	0.975943077	0.99145591	0.94570286	0.97267393	0.98269297	0.98197512	0.96384315	0.968579385	0.97768345	0.972909135
5	256	256	0.001	0.2	2	0.983736164	0.98051841	0.99070433	0.99564124	0.95915542	0.98802196	0.97467464	0.98561137	0.97739833	0.9813483
5	256	256	0.001	0.2	3	0.98667269	0.98961648	0.98057579	0.9906119	0.97853929	0.99011394	0.97955648	0.985096135	0.984575595	0.98483521
5	256	256	0.001	0.2	4	0.987802123	0.98654262	0.99047619	0.9954736	0.97196262	0.99098798	0.98113208	0.988509405	0.98371811	0.98606003
5	256	256	0.001	0.2	5	0.98599503	0.99174945	0.97427101	0.98742666	0.98303911	0.98958333	0.97863542	0.98301023	0.985232885	0.984109375
5	256	256	0.001	0.2	6	0.98768918	0.99045226	0.98196949	0.99128248	0.98026999	0.9908672	0.981119	0.986210875	0.985776235	0.9859931
5	256	256	0.001	0.2	7	0.987463293	0.98492379	0.99290277	0.99664711	0.96850121	0.99075077	0.9805502	0.98891328	0.98257416	0.985650485
5	256	256	0.001	0.2	8	0.989157443	0.98916486	0.98914186	0.99480302	0.97750087	0.99197593	0.98328691	0.98915336	0.986151945	0.98763142
5	256	256	0.001	0.2	9	0.989835103	0.98950175	0.99053628	0.9954736	0.97819315	0.99247869	0.98432602	0.990019015	0.986833375	0.988402355
5	256	256	0.001	0.2	10	0.990060989	0.98787979	0.99470152	0.99748533	0.97473174	0.99265933	0.98461538	0.991290655	0.986108535	0.988637355
5	256	256	0.001	0.2	11	0.989270386	0.99178954	0.98406098	0.99228835	0.98303911	0.99203888	0.98354978	0.98792526	0.98766373	0.98779433
5	256	256	0.001	0.2	12	0.990625706	0.98967699	0.9926264	0.99647946	0.97853929	0.99306658	0.98553251	0.991151695	0.987509375	0.989299545
5	256	256	0.001	0.2	13	0.990173933	0.98967011	0.99123422	0.99580889	0.97853929	0.99273001	0.98484585	0.990452165	0.98717409	0.98878793
5	256	256	0.001	0.2	14	0.989496273	0.99146301	0.98541667	0.99295893	0.98234683	0.9922104	0.98387936	0.98843984	0.98765288	0.98804488
5	256	256	0.001	0.2	15	0.989609216	0.99212335	0.98441289	0.99245599	0.98373139	0.99228964	0.98407202	0.98826812	0.98809369	0.98818083
5	256	256	0.001	0.2	16	0.990060989	0.98983164	0.99054291	0.9954736	0.97888543	0.9926446	0.98467967	0.990187275	0.987179515	0.988662135
5	256	256	0.001	0.2	17	0.991529252	0.99116077	0.99230231	0.99631182	0.98165455	0.99372962	0.98694971	0.99173154	0.988983185	0.990339665
5	256	256	0.001	0.2	18	0.989722159	0.99245473	0.98408304	0.99228835	0.98442368	0.99237153	0.98425333	0.988268885	0.988356015	0.98831243
5	256	256	0.001	0.2	19	0.991529252	0.99083333	0.99299229	0.99664711	0.98096227	0.99373172	0.98694062	0.99191281	0.98880469	0.99033617
5	256	256	0.001	0.2	20	0.991077479	0.99017322	0.99298246	0.99664711	0.97957771	0.99339962	0.98623454	0.99157784	0.98811241	0.98981708
5	256	256	0.001	0.2	21	0.988931556	0.98511659	0.99714998	0.99865884	0.96884735	0.99184149	0.98279494	0.991133285	0.983753095	0.987318215
5	256	256	0.001	0.2	22	0.990851593	0.99180876	0.98885794	0.99463537	0.98303911	0.99322006	0.98593994	0.99033335	0.98883724	0.98958
5	256	256	0.001	0.2	23	0.987124464	0.99342216	0.97435897	0.98742666	0.98650052	0.99041534	0.98039216	0.983890565	0.98696359	0.98540375
5	256	256	0.001	0.2	24	0.992093969	0.99264583	0.99094392	0.99564124	0.98476982	0.99414128	0.98784722	0.991794875	0.99020553	0.99099425
5	256	256	0.001	0.2	25	0.990512763	0.98983841	0.99193266	0.99614417	0.97888543	0.99298128	0.98536585	0.990885535	0.9875148	0.989173565
5	256	256	0.001	0.2	26	0.990060989	0.99378256	0.98243197	0.99145013	0.9871928	0.99261497	0.98480663	0.988107265	0.989321465	0.9887108
5	256	256	0.001	0.2	27	0.988140953	0.99343213	0.97736626	0.98893546	0.98650052	0.99117869	0.98191214	0.985399195	0.98771799	0.986545415
5	256	256	0.001	0.2	28	0.991303366	0.99148581	0.99092179	0.99564124	0.98234683	0.99355918	0.98661568	0.9912038	0.988994035	0.99008743
5	256	256	0.001	0.2	29	0.991303366	0.98968729	0.99472203	0.99748533	0.97853929	0.99357101	0.9865643	0.99220466	0.98801231	0.990067655
5	256	256	0.001	0.2	30	0.991981026	0.99051265	0.99508082	0.99765298	0.98026999	0.99406999	0.98761988	0.992796735	0.988961485	0.990844935
5	256	256	0.001	0.2	31	0.992206912	0.99297659	0.99060543	0.9954736	0.9854621	0.99422352	0.98802707	0.99179101	0.99046785	0.991125295
5	256	256	0.001	0.2	32	0.991868082	0.99116519	0.99334501	0.99681475	0.98165455	0.99398195	0.98746518	0.9922551	0.98923465	0.990723565
5	256	256	0.001	0.2	33	0.991868082	0.99313808	0.98923237	0.99480302	0.98580824	0.99396985	0.98751734	0.991185225	0.99030563	0.990743595
5	256	256	0.001	0.2	34	0.991868082	0.99149291	0.99265477	0.99647946	0.98234683	0.99397993	0.9874739	0.99207384	0.989413145	0.990726915
5	256	256	0.001	0.2	35	0.990964536	0.990662	0.99159958	0.99597653	0.98061613	0.99331216	0.98607727	0.99113079	0.98829633	0.989694715
5	256	256	0.001	0.2	36	0.991642196	0.99198263	0.99093129	0.99564124	0.98338525	0.99380857	0.98714385	0.99145696	0.989513245	0.99047621
5	256	256	0.001	0.2	37	0.991303366	0.99181423	0.9902371	0.99530595	0.98303911	0.99355702	0.98662498	0.991025665	0.98917253	0.990091
5	256	256	0.001	0.2	38	0.990060989	0.987556	0.99540149	0.99782062	0.97403946	0.99266177	0.98460462	0.991478745	0.98593004	0.988633195
5	256	256	0.001	0.2	39	0.989835103	0.99361452	0.9820875	0.99128248	0.98684666	0.99244713	0.98446133	0.98785101	0.98906457	0.98845423
5	256	256	0.001	0.2	40	0.991755139	0.99165554	0.99196366	0.99614417	0.98269297	0.99389479	0.98730656	0.9918096	0.98941857	0.990600675
5	256	256	0.001	0.2	41	0.992093969	0.99116814	0.99404136	0.99715004	0.98165455	0.99415009	0.98780913	0.99260475	0.989402295	0.99097961
5	256	256	0.001	0.2	42	0.990964536	0.98854391	0.99611445	0.99815591	0.9761163	0.99332666	0.98601399	0.99232918	0.987136105	0.989670325
5	256	256	0.001	0.2	43	0.991529252	0.99116077	0.99230231	0.99631182	0.98165455	0.99372962	0.98694971	0.99173154	0.988983185	0.990339665
5	256	256	0.001	0.2	44	0.991303366	0.99017649	0.99367978	0.9969824	0.97957771	0.99356779	0.98657835	0.991928135	0.988280055	0.99007307
5	256	256	0.001	0.2	45	0.991868082	0.99214966	0.99128008	0.99580889	0.98373139	0.9939759	0.98749131	0.99171487	0.98977014	0.990733605
5	256	256	0.001	0.2	46	0.991303366	0.98871182	0.99681979	0.9984912	0.97646244	0.99357745	0.98653611	0.992765805	0.98747682	0.99005678
5	256	256	0.001	0.2	47	0.990399819	0.99246231	0.98613037	0.99329422	0.98442368	0.99287809	0.98527629	0.98929634	0.98885895	0.98907719
5	256	256	0.001	0.2	48	0.991755139	0.99083639	0.99368864	0.9969824	0.98096227	0.99389989	0.98728445	0.992262515	0.988972335	0.99059217
5	256	256	0.001	0.2	49	0.992206912	0.99051581	0.99578059	0.99798826	0.98026999	0.994238	0.98796442	0.9931482	0.989129125	0.99110121
5	256	None	0.001	0.5	0	0.96340637	0.96306025	0.96416938	0.98340319	0.92211838	0.97312541	0.94267516	0.963614815	0.952760785	0.957900285
5	256	None	0.001	0.5	1	0.971199458	0.96635087	0.98206442	0.99178541	0.92869505	0.97890295	0.95463441	0.974207645	0.96024023	0.96676868
5	256	None	0.001	0.5	2	0.97707251	0.98485358	0.96119505	0.98105616	0.96884735	0.98295121	0.96500603	0.973024315	0.974951755	0.97397862
5	256	None	0.001	0.5	3	0.980347865	0.98460251	0.97151789	0.98625314	0.96815507	0.98542714	0.96983356	0.9780602	0.977204105	0.97763035
5	256	None	0.001	0.5	4	0.980347865	0.98786858	0.96505653	0.98290025	0.97507788	0.98537815	0.97004132	0.976462555	0.978989065	0.977709735
5	256	None	0.001	0.5	5	0.983284391	0.98743087	0.97471424	0.98776194	0.97403946	0.98759638	0.97437673	0.981072555	0.9809007	0.980986555
5	256	None	0.001	0.5	6	0.985430314	0.98698264	0.98218029	0.99145013	0.97300104	0.98921134	0.97756912	0.984581465	0.982225585	0.98339023
5	256	None	0.001	0.5	7	0.984639711	0.98909213	0.97547496	0.98809723	0.97750087	0.98859443	0.97648686	0.982283545	0.98279905	0.982540645
5	256	None	0.001	0.5	8	0.984752654	0.99057556	0.97287088	0.98675608	0.98061613	0.98866213	0.97672815	0.98172322	0.983686105	0.98269514
5	256	None	0.001	0.5	9	0.987915067	0.98784144	0.98807018	0.99430008	0.97473174	0.99106024	0.98135564	0.98795581	0.98451591	0.98620794
5	256	None	0.001	0.5	10	0.985769144	0.98296112	0.99181203	0.99614417	0.96434753	0.98950874	0.97788698	0.987386575	0.98024585	0.98369786
5	256	None	0.001	0.5	11	0.98768918	0.98865154	0.98567435	0.99312657	0.97646244	0.990884	0.98104677	0.987162945	0.984794505	0.985965385
5	256	None	0.001	0.5	12	0.98802801	0.99029289	0.98332754	0.99195306	0.97992385	0.99112228	0.98162275	0.986810215	0.985938455	0.986372515
5	256	None	0.001	0.5	13	0.986898577	0.98978396	0.98092265	0.99077955	0.97888543	0.9902815	0.97990298	0.985353305	0.98483249	0.98509224
5	256	None	0.001	0.5	14	0.98836684	0.98898899	0.98706294	0.99379715	0.97715472	0.99138724	0.98208384	0.988025965	0.985475935	0.98673554
5	256	None	0.001	0.5	15	0.988140953	0.99128102	0.9816609	0.99111484	0.98200069	0.99119792	0.98183077	0.98647096	0.986557765	0.986514345
5	256	None	0.001	0.5	16	0.989157443	0.98916486	0.98914186	0.99480302	0.97750087	0.99197593	0.98328691	0.98915336	0.986151945	0.98763142
5	256	None	0.001	0.5	17	0.988818613	0.98932266	0.98776224	0.99413244	0.97784701	0.99172172	0.98277961	0.98854245	0.985989725	0.987250665
5	256	None	0.001	0.5	18	0.987915067	0.99144295	0.98064962	0.9906119	0.98234683	0.99102725	0.98149749	0.986046285	0.986479365	0.98626237
5	256	None	0.001	0.5	19	0.98836684	0.99194361	0.98100829	0.99077955	0.98338525	0.99136123	0.98219533	0.98647595	0.9870824	0.98677828
5	256	None	0.001	0.5	20	0.988931556	0.99129124	0.9840444	0.99228835	0.98200069	0.99178954	0.98302148	0.98766782	0.98714452	0.98740551
5	256	None	0.001	0.5	21	0.989157443	0.98786367	0.99189856	0.99614417	0.97473174	0.99198664	0.98324022	0.989881115	0.985437955	0.98761343
5	256	None	0.001	0.5	22	0.98802801	0.99210482	0.97966219	0.99010897	0.98373139	0.99110589	0.98169257	0.985883505	0.98692018	0.98639923
5	256	None	0.001	0.5	23	0.989948046	0.99130435	0.98712596	0.99379715	0.98200069	0.99254918	0.98455665	0.989215155	0.98789892	0.988552915
5	256	None	0.001	0.5	24	0.989270386	0.99113119	0.98540653	0.99295893	0.98165455	0.99204422	0.98352696	0.98826886	0.98730674	0.98778559
5	256	None	0.001	0.5	25	0.990173933	0.99114305	0.98815331	0.99430008	0.98165455	0.99271906	0.98489321	0.98964818	0.987977315	0.988806135
5	256	None	0.001	0.5	26	0.988818613	0.99194901	0.98236515	0.99145013	0.98338525	0.99169951	0.98287494	0.98715708	0.98741769	0.987287225
5	256	None	0.001	0.5	27	0.990286876	0.9908165	0.98917976	0.99480302	0.98096227	0.99280576	0.98505388	0.98999813	0.987882645	0.98892982
5	256	None	0.001	0.5	28	0.989722159	0.99097292	0.98711699	0.99379715	0.98130841	0.99238303	0.98420413	0.989044955	0.98755278	0.98829358
5	256	None	0.001	0.5	29	0.989609216	0.98884635	0.99121883	0.99580889	0.97680858	0.9923154	0.98396095	0.99003259	0.986308735	0.988138175
5	256	None	0.001	0.5	30	0.990060989	0.98869117	0.99296023	0.99664711	0.97646244	0.9926532	0.98464223	0.9908257	0.986554775	0.988647715
5	256	None	0.001	0.5	31	0.989835103	0.98933866	0.99088039	0.99564124	0.97784701	0.99247995	0.98432056	0.990109525	0.986744125	0.988400255
5	256	None	0.001	0.5	32	0.990851593	0.99049683	0.99159664	0.99597653	0.98026999	0.99322912	0.98590078	0.991046735	0.98812326	0.98956495
5	256	None	0.001	0.5	33	0.989722159	0.99179504	0.98542679	0.99295893	0.98303911	0.99237664	0.9842315	0.988610915	0.98799902	0.98830407
5	256	None	0.001	0.5	34	0.990399819	0.99081803	0.98952514	0.99497066	0.98096227	0.99289	0.9852251	0.990171585	0.987966465	0.98905755
5	256	None	0.001	0.5	35	0.989609216	0.98868364	0.99156415	0.99597653	0.97646244	0.99231669	0.98395535	0.990123895	0.986219485	0.98813602
5	256	None	0.001	0.5	36	0.989609216	0.98933511	0.99018577	0.99530595	0.97784701	0.99231155	0.98397771	0.98976044	0.98657648	0.98814463
5	256	None	0.001	0.5	37	0.990286876	0.99016175	0.99054953	0.9954736	0.97957771	0.99281057	0.98503307	0.99035564	0.987525655	0.98892182
5	256	None	0.001	0.5	38	0.989609216	0.99047937	0.98779212	0.99413244	0.98026999	0.99230254	0.98401668	0.989135745	0.987201215	0.98815961
5	256	None	0.001	0.5	39	0.990286876	0.98885748	0.99331221	0.99681475	0.97680858	0.99282017	0.98499127	0.991084845	0.986811665	0.98890572
5	256	None	0.001	0.5	40	0.990625706	0.98935108	0.99331927	0.99681475	0.97784701	0.99306889	0.98552241	0.991335175	0.98733088	0.98929565
5	256	None	0.001	0.5	41	0.990173933	0.99180054	0.98679639	0.99362951	0.98303911	0.99271418	0.98491417	0.989298465	0.98833431	0.988814175
5	256	None	0.001	0.5	42	0.990512763	0.99229868	0.98681014	0.99362951	0.98407754	0.99296365	0.98544194	0.98955441	0.988853525	0.989202795
5	256	None	0.001	0.5	43	0.990286876	0.9922961	0.98612556	0.99329422	0.98407754	0.99279491	0.98510049	0.98921083	0.98868588	0.9889477
5	256	None	0.001	0.5	44	0.990286876	0.99065265	0.98952148	0.99497066	0.98061613	0.99280696	0.98504868	0.990087065	0.987793395	0.98892782
5	256	None	0.001	0.5	45	0.991077479	0.99246988	0.98818624	0.99430008	0.98442368	0.99338414	0.98630137	0.99032806	0.98936188	0.989842755
5	256	None	0.001	0.5	46	0.991077479	0.99164718	0.98988842	0.99513831	0.98269297	0.99338967	0.98627758	0.9907678	0.98891564	0.989833625
5	256	None	0.001	0.5	47	0.990851593	0.99246736	0.9875	0.99396479	0.98442368	0.99321551	0.98595944	0.98998368	0.989194235	0.989587475
5	256	None	0.001	0.5	48	0.990625706	0.99000333	0.99193548	0.99614417	0.97923157	0.99306426	0.98554259	0.990969405	0.98768787	0.989303425
5	256	None	0.001	0.5	49	0.990512763	0.99131161	0.98884629	0.99463537	0.98200069	0.99297071	0.9854116	0.99007895	0.98831803	0.989191155
5	256	256	0.001	0.5	0	0.975830133	0.98630137	0.95477729	0.97770327	0.97196262	0.9819835	0.96329331	0.97053933	0.974832945	0.972638405
5	256	256	0.001	0.5	1	0.980799639	0.98091286	0.9805585	0.99077955	0.96019384	0.98582152	0.97026932	0.98073568	0.975486695	0.97804542
5	256	256	0.001	0.5	2	0.984526768	0.98469727	0.98416608	0.99245599	0.96815507	0.98856141	0.97609492	0.984431675	0.98030553	0.982328165
5	256	256	0.001	0.5	3	0.983849108	0.98695216	0.97739917	0.9891031	0.97300104	0.98802646	0.97519514	0.982175665	0.98105207	0.9816108
5	256	256	0.001	0.5	4	0.985543257	0.99009236	0.97619869	0.98843252	0.97957771	0.98926174	0.97788528	0.983145525	0.984005115	0.98357351
5	256	256	0.001	0.5	5	0.98701152	0.98782522	0.98530441	0.99295893	0.97473174	0.99038542	0.97998956	0.986564815	0.983845335	0.98518749
5	256	256	0.001	0.5	6	0.987124464	0.98717735	0.98701299	0.99379715	0.97334718	0.99047619	0.98013245	0.98709517	0.983572165	0.98530432
5	256	256	0.001	0.5	7	0.987463293	0.990778	0.98062284	0.9906119	0.98096227	0.99069495	0.98079252	0.98570042	0.985787085	0.985743735
5	256	256	0.001	0.5	8	0.988479783	0.98980785	0.98570931	0.99312657	0.97888543	0.99146444	0.98228552	0.98775858	0.986006	0.98687498
5	256	256	0.001	0.5	9	0.987802123	0.98670434	0.99013042	0.99530595	0.97230876	0.99098648	0.98113867	0.98841738	0.983807355	0.986062575
5	256	256	0.001	0.5	10	0.98836684	0.98980615	0.98536585	0.99295893	0.97888543	0.99138003	0.98211495	0.987586	0.98592218	0.98674749
5	256	256	0.001	0.5	11	0.98938333	0.9877056	0.99294533	0.99664711	0.9743856	0.99215621	0.98357792	0.990325465	0.985516355	0.987867065
5	256	256	0.001	0.5	12	0.989835103	0.98901282	0.99157007	0.99597653	0.97715472	0.99248246	0.98430962	0.990291445	0.986565625	0.98839604
5	256	256	0.001	0.5	13	0.989496273	0.98933333	0.98983882	0.99513831	0.97784701	0.99222733	0.98380637	0.989586075	0.98649266	0.98801685
5	256	256	0.001	0.5	14	0.989722159	0.98998999	0.98916084	0.99480302	0.97923157	0.99239067	0.98417116	0.989575415	0.987017295	0.988280915
5	256	256	0.001	0.5	15	0.98870567	0.98607658	0.99432825	0.99731769	0.9709242	0.99166528	0.98248687	0.990202415	0.984120945	0.987076075
5	256	256	0.001	0.5	16	0.989835103	0.98836243	0.99295527	0.99664711	0.97577016	0.99248748	0.98428771	0.99065885	0.986208635	0.988387595
5	256	256	0.001	0.5	17	0.98802801	0.9924357	0.97900172	0.98977368	0.98442368	0.9911029	0.98170521	0.98571871	0.98709868	0.986404055
5	256	256	0.001	0.5	18	0.990625706	0.99033011	0.9912465	0.99580889	0.97992385	0.99306194	0.98555265	0.990788305	0.98786637	0.989307295
5	256	256	0.001	0.5	19	0.989948046	0.99097594	0.98780488	0.99413244	0.98130841	0.99255168	0.98454593	0.98939041	0.987720425	0.988548805
5	256	256	0.001	0.5	20	0.990399819	0.99131016	0.98850174	0.99446773	0.98200069	0.99288643	0.98524049	0.98990595	0.98823421	0.98906346
5	256	256	0.001	0.5	21	0.990625706	0.99229997	0.98715278	0.99379715	0.98407754	0.99304799	0.98561276	0.989726375	0.988937345	0.989330375
5	256	256	0.001	0.5	22	0.991190422	0.99099249	0.99160546	0.99597653	0.98130841	0.99347826	0.98643006	0.991298975	0.98864247	0.98995416
5	256	256	0.001	0.5	23	0.989722159	0.99228964	0.98441828	0.99245599	0.98407754	0.99237281	0.98424788	0.98835396	0.988266765	0.988310345
5	256	256	0.001	0.5	24	0.988931556	0.98559841	0.99608958	0.99815591	0.96988577	0.99183741	0.98281305	0.990843995	0.98402084	0.98732523
5	256	256	0.001	0.5	25	0.991077479	0.98984687	0.99367533	0.9969824	0.97888543	0.99340182	0.98622493	0.9917611	0.987933915	0.989813375
5	256	256	0.001	0.5	26	0.990399819	0.98869681	0.99400987	0.99715004	0.97646244	0.99290543	0.98515802	0.99135334	0.98680624	0.989031725
5	256	256	0.001	0.5	27	0.990964536	0.99181013	0.98920237	0.99480302	0.98303911	0.99330432	0.98611111	0.99050625	0.988921065	0.989707715
5	256	256	0.001	0.5	28	0.989609216	0.98770968	0.99364631	0.9969824	0.9743856	0.99232438	0.98392171	0.990677995	0.985684	0.988123045
5	256	256	0.001	0.5	29	0.991642196	0.99116225	0.99264963	0.99647946	0.98165455	0.99381374	0.98712148	0.99190594	0.989067005	0.99046761
5	256	256	0.001	0.5	30	0.990286876	0.991473	0.98781761	0.99413244	0.98234683	0.99280094	0.98507463	0.989645305	0.988239635	0.988937785
5	256	256	0.001	0.5	31	0.990851593	0.98984349	0.99297753	0.99664711	0.97888543	0.99323365	0.98588112	0.99141051	0.98776627	0.989557385
5	256	256	0.001	0.5	32	0.990512763	0.98902378	0.9936642	0.9969824	0.97715472	0.99298714	0.98534031	0.99134399	0.98706856	0.989163725
5	256	256	0.001	0.5	33	0.991981026	0.99149433	0.9930021	0.99664711	0.98234683	0.99406404	0.98764573	0.992248215	0.98949697	0.990854885
5	256	256	0.001	0.5	34	0.989722159	0.99295065	0.98308011	0.99178541	0.9854621	0.99236769	0.98426966	0.98801538	0.988623755	0.988318675
5	256	256	0.001	0.5	35	0.991529252	0.99247492	0.98956159	0.99497066	0.98442368	0.99372122	0.98698594	0.991018255	0.98969717	0.99035358
5	256	256	0.001	0.5	36	0.991077479	0.99148297	0.99023029	0.99530595	0.98234683	0.99339078	0.98627281	0.99085663	0.98882639	0.989831795
5	256	256	0.001	0.5	37	0.991755139	0.99001996	0.99542576	0.99782062	0.97923157	0.99390498	0.98726226	0.99272286	0.988526095	0.99058362
5	256	256	0.001	0.5	38	0.991529252	0.99116077	0.99230231	0.99631182	0.98165455	0.99372962	0.98694971	0.99173154	0.988983185	0.990339665
5	256	256	0.001	0.5	39	0.991303366	0.99083028	0.99229692	0.99631182	0.98096227	0.99356349	0.98659704	0.9915636	0.988637045	0.990080265
5	256	256	0.001	0.5	40	0.990625706	0.99229997	0.98715278	0.99379715	0.98407754	0.99304799	0.98561276	0.989726375	0.988937345	0.989330375
5	256	256	0.001	0.5	41	0.992206912	0.99182516	0.99300699	0.99664711	0.98303911	0.99423029	0.98799791	0.992416075	0.98984311	0.9911141
5	256	256	0.001	0.5	42	0.991190422	0.99181287	0.98989195	0.99513831	0.98303911	0.9934728	0.98645363	0.99085241	0.98908871	0.989963215
5	256	256	0.001	0.5	43	0.990512763	0.99411864	0.98312091	0.99178541	0.98788508	0.99295065	0.98549724	0.988619775	0.989835245	0.989223945
5	256	256	0.001	0.5	44	0.991981026	0.99215097	0.99162596	0.99597653	0.98373139	0.99406007	0.9876629	0.991888465	0.98985396	0.990861485
5	256	256	0.001	0.5	45	0.991303366	0.98985025	0.99437412	0.99731769	0.97888543	0.99356994	0.98656899	0.992112185	0.98810156	0.990069465
5	256	256	0.001	0.5	46	0.991416309	0.99214441	0.98989899	0.99513831	0.98373139	0.9936391	0.98680556	0.9910217	0.98943485	0.99022233
5	256	256	0.001	0.5	47	0.991529252	0.99116077	0.99230231	0.99631182	0.98165455	0.99372962	0.98694971	0.99173154	0.988983185	0.990339665
5	256	256	0.001	0.5	48	0.991529252	0.99181697	0.99092812	0.99564124	0.98303911	0.99372542	0.98696785	0.991372545	0.989340175	0.990346635
5	256	256	0.001	0.5	49	0.990964536	0.99197459	0.98886182	0.99463537	0.98338525	0.9933032	0.98611593	0.990418205	0.98901031	0.989709565
5	256	None	0.0001	0.2	0	0.892139146	0.90247429	0.86768061	0.94165968	0.7898927	0.92165067	0.82696141	0.88507745	0.86577619	0.87430604
5	256	None	0.0001	0.2	1	0.936299977	0.94791839	0.91150442	0.95808885	0.89131187	0.95297649	0.90129506	0.929711405	0.92470036	0.927135775
5	256	None	0.0001	0.2	2	0.949514344	0.9527404	0.9423913	0.97334451	0.90031153	0.96293225	0.92087095	0.94756585	0.93682802	0.9419016
5	256	None	0.0001	0.2	3	0.959227468	0.96146245	0.95434939	0.97870914	0.91900312	0.97000914	0.9363428	0.95790592	0.94885613	0.95317597
5	256	None	0.0001	0.2	4	0.965665236	0.96916957	0.95817086	0.98021794	0.93561786	0.97466244	0.94676007	0.963670215	0.9579179	0.960711255
5	256	None	0.0001	0.2	5	0.970860628	0.9739246	0.96434875	0.9830679	0.94565594	0.97847489	0.95491087	0.969136675	0.96436192	0.96669288
5	256	None	0.0001	0.2	6	0.973232437	0.97669774	0.96591708	0.98373847	0.95154033	0.98020546	0.9586748	0.97130741	0.9676394	0.96944013
5	256	None	0.0001	0.2	7	0.975265417	0.97660916	0.97239915	0.98692372	0.95119418	0.98173935	0.96167979	0.974504155	0.96905895	0.97170957
5	256	None	0.0001	0.2	8	0.977185453	0.98209804	0.96697949	0.98407376	0.96296296	0.98308491	0.96496705	0.974538765	0.97351836	0.97402598
5	256	None	0.0001	0.2	9	0.978879602	0.98085885	0.97470134	0.98792959	0.96019384	0.98438153	0.9673932	0.977780095	0.974061715	0.975887365
5	256	None	0.0001	0.2	10	0.979105489	0.98070526	0.97572132	0.98843252	0.9598477	0.98455373	0.96771942	0.97821329	0.97414011	0.976136575
5	256	None	0.0001	0.2	11	0.980460809	0.98218448	0.97682584	0.98893546	0.96296296	0.98554841	0.96984487	0.97950516	0.97594921	0.97769664
5	256	None	0.0001	0.2	12	0.980234922	0.98362847	0.97315202	0.98709137	0.96607823	0.98535687	0.96960222	0.978390245	0.9765848	0.977479545
5	256	None	0.0001	0.2	13	0.979783149	0.98654558	0.96595598	0.98340319	0.97230876	0.98497187	0.96912196	0.97625078	0.977855975	0.977046915
5	256	None	0.0001	0.2	14	0.981929072	0.98350825	0.978604	0.98977368	0.96573209	0.98663102	0.97212544	0.981056125	0.977752885	0.97937823
5	256	None	0.0001	0.2	15	0.981929072	0.98415346	0.97726478	0.9891031	0.96711665	0.98662207	0.97216423	0.98070912	0.978109875	0.97939315
5	256	None	0.0001	0.2	16	0.982380845	0.98513446	0.97663062	0.98876781	0.96919349	0.98694779	0.97289785	0.98088254	0.97898065	0.97992282
5	256	None	0.0001	0.2	17	0.982832618	0.98563074	0.97699547	0.98893546	0.97023191	0.98728033	0.97360195	0.981313105	0.979583685	0.98044114
5	256	None	0.0001	0.2	18	0.983397335	0.98564274	0.97870112	0.98977368	0.97023191	0.98770389	0.97444811	0.98217193	0.980002795	0.981076
5	256	None	0.0001	0.2	19	0.982606731	0.98741822	0.97269271	0.98675608	0.97403946	0.98708704	0.97336562	0.980055465	0.98039777	0.98022633
5	256	None	0.0001	0.2	20	0.983510278	0.98727181	0.97571974	0.98826488	0.97369332	0.9877681	0.97470547	0.981495775	0.9809791	0.981236785
5	256	None	0.0001	0.2	21	0.983284391	0.9875943	0.9743856	0.9875943	0.9743856	0.9875943	0.9743856	0.98098995	0.98098995	0.98098995
5	256	None	0.0001	0.2	22	0.984526768	0.98680254	0.97977685	0.99027661	0.9726549	0.98853652	0.97620288	0.983289695	0.981465755	0.9823697
5	256	None	0.0001	0.2	23	0.984187938	0.98728459	0.97775461	0.98927075	0.97369332	0.98827667	0.97571974	0.9825196	0.981482035	0.981998205
5	256	None	0.0001	0.2	24	0.985656201	0.9865	0.98388227	0.99228835	0.97196262	0.98938571	0.97788612	0.985191135	0.982125485	0.983635915
5	256	None	0.0001	0.2	25	0.984300881	0.98728672	0.97809458	0.98943839	0.97369332	0.98836138	0.97588899	0.98269065	0.981565855	0.982125185
5	256	None	0.0001	0.2	26	0.985769144	0.98682675	0.98354918	0.9921207	0.9726549	0.98946664	0.9780717	0.985187965	0.9823878	0.98376917
5	256	None	0.0001	0.2	27	0.985656201	0.98536748	0.98626761	0.99346186	0.96953963	0.98939811	0.97783208	0.985817545	0.981500745	0.983615095
5	256	None	0.0001	0.2	28	0.985882087	0.98699133	0.98355493	0.9921207	0.97300104	0.98954937	0.97824952	0.98527313	0.98256087	0.983899445
5	256	None	0.0001	0.2	29	0.985656201	0.98812709	0.98051496	0.9906119	0.97542402	0.98936794	0.97796287	0.984321025	0.98301796	0.983665405
5	256	None	0.0001	0.2	30	0.986559747	0.98781709	0.98392732	0.99228835	0.97473174	0.99004767	0.97930795	0.985872205	0.983510045	0.98467781
5	256	None	0.0001	0.2	31	0.985882087	0.98553375	0.98661972	0.99362951	0.96988577	0.98956507	0.97818118	0.986076735	0.98175764	0.983873125
5	256	None	0.0001	0.2	32	0.985204427	0.98926535	0.97683264	0.98876781	0.97784701	0.98901652	0.97733956	0.983048995	0.98330741	0.98317804
5	256	None	0.0001	0.2	33	0.98667269	0.9892887	0.98124349	0.99094719	0.97784701	0.99011725	0.9795423	0.985266095	0.9843971	0.984829775
5	256	None	0.0001	0.2	34	0.98633386	0.98895582	0.98088951	0.99077955	0.97715472	0.98986685	0.97901855	0.984922665	0.983967135	0.9844427
5	256	None	0.0001	0.2	35	0.98667269	0.98879786	0.98224852	0.99145013	0.97680858	0.99012222	0.979521	0.98552319	0.984129355	0.98482161
5	256	None	0.0001	0.2	36	0.986559747	0.98814295	0.98325192	0.99195306	0.97542402	0.99004434	0.97932233	0.985697435	0.98368854	0.984683335
5	256	None	0.0001	0.2	37	0.986785634	0.98879973	0.98259053	0.99161777	0.97680858	0.99020675	0.97969103	0.98569513	0.984213175	0.98494889
5	256	None	0.0001	0.2	38	0.986446804	0.98912134	0.98089614	0.99077955	0.97750087	0.98994975	0.97919556	0.98500874	0.98414021	0.984572655
5	256	None	0.0001	0.2	39	0.986785634	0.9894543	0.98125	0.99094719	0.97819315	0.99020018	0.97971919	0.98535215	0.98457017	0.984959685
5	256	None	0.0001	0.2	40	0.98667269	0.98912498	0.98157803	0.99111484	0.97750087	0.99011891	0.97953521	0.985351505	0.984307855	0.98482706
5	256	None	0.0001	0.2	41	0.98701152	0.98847695	0.98394976	0.99228835	0.9761163	0.99037898	0.98001738	0.986213355	0.984202325	0.98519818
5	256	None	0.0001	0.2	42	0.986898577	0.98929229	0.98192562	0.99128248	0.97784701	0.99028638	0.97988207	0.985608955	0.984564745	0.985084225
5	256	None	0.0001	0.2	43	0.98701152	0.98929408	0.98226704	0.99145013	0.97784701	0.99037093	0.98005204	0.98578056	0.98464857	0.985211485
5	256	None	0.0001	0.2	44	0.986559747	0.98700433	0.98562412	0.99312657	0.97300104	0.99005599	0.9792719	0.986314225	0.983063805	0.984663945
5	256	None	0.0001	0.2	45	0.986785634	0.98798398	0.98427673	0.99245599	0.97507788	0.99021494	0.97965571	0.986130355	0.983766935	0.984935325
5	256	None	0.0001	0.2	46	0.98735035	0.9896269	0.98262079	0.99161777	0.97853929	0.99062134	0.98057579	0.986123845	0.98507853	0.985598565
5	256	None	0.0001	0.2	47	0.986785634	0.98978224	0.98058252	0.9906119	0.97888543	0.9901969	0.97973324	0.98518238	0.984748665	0.98496507
5	256	None	0.0001	0.2	48	0.98768918	0.98897796	0.98499651	0.99279128	0.97715472	0.99088095	0.98105995	0.986987235	0.984973	0.98597045
5	256	None	0.0001	0.2	49	0.987463293	0.9897925	0.98262682	0.99161777	0.97888543	0.9907043	0.98075256	0.98620966	0.9852516	0.98572843
5	256	256	0.0001	0.2	0	0.941947143	0.95116703	0.92214717	0.96328583	0.89788854	0.95718807	0.90985619	0.9366571	0.930587185	0.93352213
5	256	256	0.0001	0.2	1	0.967020556	0.96938607	0.96193525	0.98206203	0.935964	0.97568288	0.94877193	0.96566066	0.959013015	0.962227405
5	256	256	0.0001	0.2	2	0.974813644	0.98349613	0.95713306	0.97904443	0.96607823	0.98126523	0.96158484	0.970314595	0.97256133	0.971425035
5	256	256	0.0001	0.2	3	0.978653716	0.98133333	0.97302032	0.98709137	0.96123226	0.98420393	0.96709037	0.977176825	0.974161815	0.97564715
5	256	256	0.0001	0.2	4	0.980912582	0.98251748	0.97752809	0.98927075	0.96365524	0.98588255	0.9705421	0.980022785	0.976462995	0.978212325
5	256	256	0.0001	0.2	5	0.982945561	0.9845	0.97967765	0.99027661	0.96780893	0.98737986	0.97370712	0.982088825	0.97904277	0.98054349
5	256	256	0.0001	0.2	6	0.983736164	0.98516419	0.98073555	0.99077955	0.96919349	0.98796389	0.97493036	0.98294987	0.97998652	0.981447125
5	256	256	0.0001	0.2	7	0.984074994	0.98695652	0.97807933	0.98943839	0.97300104	0.9881959	0.97553358	0.982517925	0.981219715	0.98186474
5	256	256	0.0001	0.2	8	0.983397335	0.98923646	0.97145805	0.9860855	0.97784701	0.98765847	0.97464206	0.980347255	0.981966255	0.981150265
5	256	256	0.0001	0.2	9	0.985204427	0.98390843	0.98796886	0.99430008	0.96642437	0.98907696	0.97707787	0.985938645	0.980362225	0.983077415
5	256	256	0.0001	0.2	10	0.98667269	0.9870065	0.98596984	0.99329422	0.97300104	0.99014037	0.97944251	0.98648817	0.98314763	0.98479144
5	256	256	0.0001	0.2	11	0.98701152	0.98880348	0.98327526	0.99195306	0.97680858	0.99037576	0.98003126	0.98603937	0.98438082	0.98520351
5	256	256	0.0001	0.2	12	0.98701152	0.98620346	0.98872445	0.99463537	0.97127034	0.99040147	0.97991968	0.987463955	0.982952855	0.985160575
5	256	256	0.0001	0.2	13	0.98667269	0.99010897	0.97957771	0.99010897	0.97957771	0.99010897	0.97957771	0.98484334	0.98484334	0.98484334
5	256	256	0.0001	0.2	14	0.987124464	0.98880535	0.98361799	0.9921207	0.97680858	0.99046025	0.98020146	0.98621167	0.98446464	0.985330855
5	256	256	0.0001	0.2	15	0.987802123	0.98767694	0.98806599	0.99430008	0.9743856	0.99097744	0.98117811	0.987871465	0.98434284	0.986077775
5	256	256	0.0001	0.2	16	0.987802123	0.98979763	0.98365217	0.9921207	0.97888543	0.9909578	0.98126301	0.9867249	0.985503065	0.986110405
5	256	256	0.0001	0.2	17	0.98802801	0.98719441	0.98979233	0.99513831	0.97334718	0.99115044	0.98150087	0.98849337	0.984242745	0.986325655
5	256	256	0.0001	0.2	18	0.98768918	0.99094567	0.98096886	0.99077955	0.98130841	0.9908626	0.98113861	0.985957265	0.98604398	0.986000605
5	256	256	0.0001	0.2	19	0.988479783	0.98899083	0.98740818	0.99396479	0.97715472	0.99147157	0.9822547	0.988199505	0.985559755	0.986863135
5	256	256	0.0001	0.2	20	0.987915067	0.99160792	0.98031768	0.99044426	0.98269297	0.99102575	0.98150389	0.9859628	0.986568615	0.98626482
5	256	256	0.0001	0.2	21	0.989157443	0.99030911	0.98675497	0.99362951	0.97992385	0.99196653	0.98332754	0.98853204	0.98677668	0.987647035
5	256	256	0.0001	0.2	22	0.98870567	0.98883147	0.98844133	0.99446773	0.97680858	0.99164159	0.98259053	0.9886364	0.985638155	0.98711606
5	256	256	0.0001	0.2	23	0.98870567	0.99079498	0.98436957	0.99245599	0.98096227	0.99162479	0.98266297	0.987582275	0.98670913	0.98714388
5	256	256	0.0001	0.2	24	0.989157443	0.98900183	0.98948475	0.99497066	0.97715472	0.99197727	0.98328109	0.98924329	0.98606269	0.98762918
5	256	256	0.0001	0.2	25	0.989270386	0.99129561	0.98506944	0.99279128	0.98200069	0.99204288	0.98353267	0.988182525	0.987395985	0.987787775
5	256	256	0.0001	0.2	26	0.988931556	0.98899817	0.98879159	0.99463537	0.97715472	0.99180876	0.98293872	0.98889488	0.985895045	0.98737374
5	256	256	0.0001	0.2	27	0.989722159	0.98933689	0.99053296	0.9954736	0.97784701	0.99239575	0.9841491	0.989934925	0.986660305	0.988272425
5	256	256	0.0001	0.2	28	0.990173933	0.98934399	0.99192416	0.99614417	0.97784701	0.99273244	0.98483528	0.990634075	0.98699559	0.98878386
5	256	256	0.0001	0.2	29	0.989496273	0.98917028	0.99018233	0.99530595	0.97750087	0.99222863	0.98380073	0.989676305	0.98640341	0.98801468
5	256	256	0.0001	0.2	30	0.989496273	0.99146301	0.98541667	0.99295893	0.98234683	0.9922104	0.98387936	0.98843984	0.98765288	0.98804488
5	256	256	0.0001	0.2	31	0.989609216	0.98982485	0.98915705	0.99480302	0.97888543	0.99230769	0.98399443	0.98949095	0.986844225	0.98815106
5	256	256	0.0001	0.2	32	0.990286876	0.99130871	0.98815744	0.99430008	0.98200069	0.99280214	0.98506944	0.989733075	0.988150385	0.98893579
5	256	256	0.0001	0.2	33	0.989609216	0.99080729	0.9871125	0.99379715	0.98096227	0.99229997	0.98402778	0.988959895	0.98737971	0.988163875
5	256	256	0.0001	0.2	34	0.989609216	0.98819618	0.99260303	0.99647946	0.97542402	0.99232053	0.98393855	0.990399605	0.98595174	0.98812954
5	256	256	0.0001	0.2	35	0.989722159	0.9875498	0.99434629	0.99731769	0.97403946	0.99240971	0.98408813	0.990948045	0.985678575	0.98824892
5	256	256	0.0001	0.2	36	0.98938333	0.9877056	0.99294533	0.99664711	0.9743856	0.99215621	0.98357792	0.990325465	0.985516355	0.987867065
5	256	256	0.0001	0.2	37	0.989496273	0.9924522	0.98340249	0.99195306	0.98442368	0.99220257	0.98391282	0.987927345	0.98818837	0.988057695
5	256	256	0.0001	0.2	38	0.990060989	0.98983164	0.99054291	0.9954736	0.97888543	0.9926446	0.98467967	0.990187275	0.987179515	0.988662135
5	256	256	0.0001	0.2	39	0.989496273	0.9919571	0.98440748	0.99245599	0.98338525	0.99220649	0.9838961	0.98818229	0.98792062	0.988051295
5	256	256	0.0001	0.2	40	0.990173933	0.99196518	0.98645833	0.99346186	0.98338525	0.99271296	0.9849194	0.989211755	0.988423555	0.98881618
5	256	256	0.0001	0.2	41	0.989270386	0.99278039	0.98205659	0.99128248	0.98511596	0.99203087	0.98358389	0.98741849	0.98819922	0.98780738
5	256	256	0.0001	0.2	42	0.989948046	0.98852677	0.99295775	0.99664711	0.9761163	0.99257033	0.984465	0.99074226	0.986381705	0.988517665
5	256	256	0.0001	0.2	43	0.990286876	0.991473	0.98781761	0.99413244	0.98234683	0.99280094	0.98507463	0.989645305	0.988239635	0.988937785
5	256	256	0.0001	0.2	44	0.990625706	0.99147727	0.98885017	0.99463537	0.98234683	0.99305381	0.98558778	0.99016372	0.9884911	0.989320795
5	256	256	0.0001	0.2	45	0.990625706	0.98984011	0.9922807	0.99631182	0.97888543	0.99306542	0.98553755	0.991060405	0.987598625	0.989301485
5	256	256	0.0001	0.2	46	0.990625706	0.98902561	0.99401408	0.99715004	0.97715472	0.99307121	0.98551231	0.991519845	0.98715238	0.98929176
5	256	256	0.0001	0.2	47	0.990060989	0.99212862	0.9857787	0.99312657	0.98373139	0.99262735	0.98475398	0.98895366	0.98842898	0.988690665
5	256	256	0.0001	0.2	48	0.991303366	0.9921431	0.98955432	0.99497066	0.98373139	0.99355487	0.98663426	0.99084871	0.989351025	0.990094565
5	256	256	0.0001	0.2	49	0.991077479	0.99033655	0.99263675	0.99647946	0.97992385	0.99339851	0.98623933	0.99148665	0.988201655	0.98981892
5	256	None	0.0001	0.5	0	0.871244635	0.88458473	0.83882216	0.93025985	0.74939425	0.90684752	0.79159049	0.861703445	0.83982705	0.849219005
5	256	None	0.0001	0.5	1	0.932121075	0.94039409	0.91389291	0.96010059	0.87435099	0.95014517	0.89368477	0.9271435	0.91722579	0.92191497
5	256	None	0.0001	0.5	2	0.944883668	0.95093035	0.93167925	0.96814753	0.89685012	0.9594617	0.91393298	0.9413048	0.932498825	0.93669734
5	256	None	0.0001	0.5	3	0.954145019	0.95468673	0.95293688	0.97837385	0.90411907	0.96638516	0.92788632	0.953811805	0.94124646	0.94713574
5	256	None	0.0001	0.5	4	0.960243958	0.96167133	0.95711712	0.98005029	0.91934926	0.97077383	0.93785311	0.959394225	0.949699775	0.95431347
5	256	None	0.0001	0.5	5	0.965213463	0.96914911	0.95681416	0.97954736	0.93561786	0.97432049	0.9460973	0.962981635	0.95758261	0.960208895
5	256	None	0.0001	0.5	6	0.968488819	0.96759868	0.9704398	0.98625314	0.93181031	0.97683686	0.95073283	0.96901924	0.959031725	0.963784845
5	256	None	0.0001	0.5	7	0.971312401	0.97315659	0.96736431	0.9845767	0.94392523	0.97883333	0.95550105	0.97026045	0.964250965	0.96716719
5	256	None	0.0001	0.5	8	0.972893607	0.97165925	0.97558348	0.98860017	0.94046383	0.98005651	0.9577018	0.973621365	0.964532	0.968879155
5	256	None	0.0001	0.5	9	0.97436187	0.97405816	0.97501784	0.98826488	0.94565594	0.98111009	0.96011246	0.974538	0.96696041	0.970611275
5	256	None	0.0001	0.5	10	0.977185453	0.9795307	0.97223199	0.98675608	0.95742471	0.98313012	0.96477154	0.975881345	0.972090395	0.97395083
5	256	None	0.0001	0.5	11	0.977524283	0.98033989	0.97159888	0.98642079	0.95915542	0.98337094	0.96533705	0.975969385	0.972788105	0.974353995
5	256	None	0.0001	0.5	12	0.978088999	0.98051624	0.97297297	0.98709137	0.95950156	0.98379282	0.96619031	0.976744605	0.973296465	0.974991565
5	256	None	0.0001	0.5	13	0.977750169	0.9842176	0.96445825	0.98273261	0.96746279	0.98347454	0.96595818	0.974337925	0.9750977	0.97471636
5	256	None	0.0001	0.5	14	0.979783149	0.98120426	0.97677692	0.98893546	0.96088612	0.98505469	0.96876636	0.97899059	0.97491079	0.976910525
5	256	None	0.0001	0.5	15	0.979896092	0.98216964	0.97511392	0.98809723	0.96296296	0.98512452	0.96900035	0.97864178	0.975530095	0.977062435
5	256	None	0.0001	0.5	16	0.979783149	0.98394112	0.97114047	0.9860855	0.96677051	0.98501214	0.96895056	0.977540795	0.976428005	0.97698135
5	256	None	0.0001	0.5	17	0.980573752	0.98250875	0.97649947	0.98876781	0.96365524	0.98562834	0.97003484	0.97950411	0.976211525	0.97783159
5	256	None	0.0001	0.5	18	0.981703185	0.98382525	0.97724886	0.9891031	0.96642437	0.98645711	0.97180647	0.980537055	0.977763735	0.97913179
5	256	None	0.0001	0.5	19	0.981816128	0.98431242	0.9765898	0.98876781	0.96746279	0.98653508	0.97200487	0.98045111	0.9781153	0.979269975
5	256	None	0.0001	0.5	20	0.982154958	0.98383603	0.978619	0.98977368	0.96642437	0.98679592	0.97248346	0.981227515	0.978099025	0.97963969
5	256	None	0.0001	0.5	21	0.982154958	0.98464363	0.97694726	0.98893546	0.96815507	0.98678488	0.97253129	0.980795445	0.978545265	0.979658085
5	256	None	0.0001	0.5	22	0.981929072	0.98270414	0.98028863	0.9906119	0.96400138	0.98664218	0.97207679	0.981496385	0.97730664	0.979359485
5	256	None	0.0001	0.5	23	0.982493788	0.98513694	0.97697139	0.98893546	0.96919349	0.98703254	0.9730669	0.981054165	0.979064475	0.98004972
5	256	None	0.0001	0.5	24	0.982832618	0.98644351	0.97533866	0.98809723	0.97196262	0.98726968	0.97364771	0.980891085	0.980029925	0.980458695
5	256	None	0.0001	0.5	25	0.982832618	0.98563074	0.97699547	0.98893546	0.97023191	0.98728033	0.97360195	0.981313105	0.979583685	0.98044114
5	256	None	0.0001	0.5	26	0.983736164	0.98678709	0.9773913	0.9891031	0.9726549	0.98794374	0.97501735	0.982089195	0.980879	0.981480545
5	256	None	0.0001	0.5	27	0.983849108	0.98565232	0.98006993	0.99044426	0.97023191	0.98804248	0.97512611	0.982861125	0.980338085	0.981584295
5	256	None	0.0001	0.5	28	0.983623221	0.98564753	0.97938505	0.99010897	0.97023191	0.98787321	0.97478699	0.98251629	0.98017044	0.9813301
5	256	None	0.0001	0.5	29	0.983623221	0.98548549	0.97972028	0.99027661	0.96988577	0.98787524	0.97477822	0.982602885	0.98008119	0.98132673
5	256	None	0.0001	0.5	30	0.983962051	0.98597897	0.97974153	0.99027661	0.9709242	0.98812312	0.97531293	0.98286025	0.980600405	0.981718025
5	256	None	0.0001	0.5	31	0.983849108	0.98597663	0.97939944	0.99010897	0.9709242	0.98803848	0.9751434	0.982688035	0.980516585	0.98159094
5	256	None	0.0001	0.5	32	0.984413824	0.98501748	0.98314015	0.99195306	0.96884735	0.9884731	0.97594142	0.984078815	0.980400205	0.98220726
5	256	None	0.0001	0.5	33	0.984752654	0.98599533	0.98214286	0.99145013	0.9709242	0.98871521	0.97650131	0.984069095	0.981187165	0.98260826
5	256	None	0.0001	0.5	34	0.984413824	0.9864752	0.98010471	0.99044426	0.97196262	0.98845575	0.97601668	0.983289955	0.98120344	0.982236215
5	256	None	0.0001	0.5	35	0.984639711	0.9874561	0.97878261	0.98977368	0.97403946	0.98861353	0.97640527	0.983119355	0.98190657	0.9825094
5	256	None	0.0001	0.5	36	0.984865597	0.98567383	0.9831638	0.99195306	0.97023191	0.98880348	0.97665505	0.984418815	0.981092485	0.982729265
5	256	None	0.0001	0.5	37	0.984865597	0.98942421	0.97549189	0.98809723	0.97819315	0.98876028	0.97684065	0.98245805	0.98314519	0.982800465
5	256	None	0.0001	0.5	38	0.985882087	0.98845768	0.98052851	0.9906119	0.9761163	0.98953362	0.97831743	0.984493095	0.9833641	0.983925525
5	256	None	0.0001	0.5	39	0.985430314	0.98747077	0.98117155	0.99094719	0.97403946	0.98920592	0.9775925	0.98432116	0.982493325	0.98339921
5	256	None	0.0001	0.5	40	0.985543257	0.98649775	0.98353765	0.9921207	0.97196262	0.98930124	0.97771588	0.9850177	0.98204166	0.98350856
5	256	None	0.0001	0.5	41	0.986107974	0.98878849	0.98054204	0.9906119	0.97680858	0.98969936	0.97867175	0.984665265	0.98371024	0.984185555
5	256	None	0.0001	0.5	42	0.98599503	0.98715596	0.98356069	0.9921207	0.97334718	0.98963211	0.97842728	0.985358325	0.98273394	0.984029695
5	256	None	0.0001	0.5	43	0.985882087	0.98731642	0.98287911	0.99178541	0.97369332	0.98954587	0.97826465	0.985097765	0.982739365	0.98390526
5	256	None	0.0001	0.5	44	0.986220917	0.98683553	0.98492815	0.99279128	0.9726549	0.98980445	0.97875305	0.98588184	0.98272309	0.98427875
5	256	None	0.0001	0.5	45	0.986220917	0.98862686	0.98121739	0.99094719	0.97646244	0.98978567	0.97883414	0.984922125	0.983704815	0.984309905
5	256	None	0.0001	0.5	46	0.986220917	0.98862686	0.98121739	0.99094719	0.97646244	0.98978567	0.97883414	0.984922125	0.983704815	0.984309905
5	256	None	0.0001	0.5	47	0.985769144	0.98894658	0.97918835	0.98994132	0.97715472	0.9894437	0.97817048	0.984067465	0.98354802	0.98380709
5	256	None	0.0001	0.5	48	0.986559747	0.98879599	0.98190675	0.99128248	0.97680858	0.99003767	0.97935103	0.98535137	0.98404553	0.98469435
5	256	None	0.0001	0.5	49	0.986559747	0.98830605	0.98291492	0.99178541	0.97577016	0.99004267	0.97932951	0.985610485	0.983777785	0.98468609
5	256	256	0.0001	0.5	0	0.928732776	0.93085622	0.9237988	0.96596815	0.85185185	0.94808721	0.88636773	0.92732751	0.90891	0.91722747
5	256	256	0.0001	0.5	1	0.957759205	0.96429165	0.94387575	0.97334451	0.92557979	0.96879693	0.93463824	0.9540837	0.94946215	0.951717585
5	256	256	0.0001	0.5	2	0.969053535	0.96578818	0.97632058	0.9891031	0.92765663	0.97730661	0.9513667	0.97105438	0.958379865	0.964336655
5	256	256	0.0001	0.5	3	0.9747007	0.97579977	0.97235023	0.98692372	0.94946348	0.98133022	0.96077058	0.974075	0.9681936	0.9710504
5	256	256	0.0001	0.5	4	0.978540773	0.9786176	0.97837646	0.98977368	0.95534787	0.98416403	0.96672504	0.97849703	0.972560775	0.975444535
5	256	256	0.0001	0.5	5	0.978540773	0.98504955	0.96518442	0.9830679	0.96919349	0.98405773	0.9671848	0.975116985	0.976130695	0.975621265
5	256	256	0.0001	0.5	6	0.980912582	0.98267821	0.97719298	0.9891031	0.96400138	0.98588019	0.97055236	0.979935595	0.97655224	0.978216275
5	256	256	0.0001	0.5	7	0.982380845	0.98400267	0.97896951	0.98994132	0.96677051	0.98696306	0.97283177	0.98148609	0.978355915	0.979897415
5	256	256	0.0001	0.5	8	0.983397335	0.98564274	0.97870112	0.98977368	0.97023191	0.98770389	0.97444811	0.98217193	0.980002795	0.981076
5	256	256	0.0001	0.5	9	0.983736164	0.98809324	0.97474922	0.98776194	0.97542402	0.98792757	0.97508651	0.98142123	0.98159298	0.98150704
5	256	256	0.0001	0.5	10	0.984413824	0.98469473	0.98381991	0.99228835	0.96815507	0.98847695	0.97592463	0.98425732	0.98022171	0.98220079
5	256	256	0.0001	0.5	11	0.984752654	0.98860208	0.97680055	0.98876781	0.97646244	0.98868494	0.97663147	0.982701315	0.982615125	0.982658205
5	256	256	0.0001	0.5	12	0.985882087	0.98488874	0.98799435	0.99430008	0.96850121	0.98957204	0.97815067	0.986441545	0.981400645	0.983861355
5	256	256	0.0001	0.5	13	0.985543257	0.9881251	0.98017391	0.99044426	0.97542402	0.98928332	0.9777932	0.984149505	0.98293414	0.98353826
5	256	256	0.0001	0.5	14	0.986107974	0.98895213	0.98020833	0.99044426	0.97715472	0.98969763	0.97867915	0.98458023	0.98379949	0.98418839
5	256	256	0.0001	0.5	15	0.985656201	0.9897651	0.97719419	0.98893546	0.97888543	0.9893501	0.97803908	0.983479645	0.983910445	0.98369459
5	256	256	0.0001	0.5	16	0.98735035	0.987994	0.9859993	0.99329422	0.97507788	0.99063702	0.98050818	0.98699665	0.98418605	0.9855726
5	256	256	0.0001	0.5	17	0.987576237	0.98881282	0.98499127	0.99279128	0.97680858	0.99079806	0.98088286	0.986902045	0.98479993	0.98584046
5	256	256	0.0001	0.5	18	0.987463293	0.98718375	0.98805341	0.99430008	0.97334718	0.99072914	0.98064516	0.98761858	0.98382363	0.98568715
5	256	256	0.0001	0.5	19	0.987915067	0.98865532	0.98636364	0.99346186	0.97646244	0.99105276	0.98138807	0.98750948	0.98496215	0.986220415
5	256	256	0.0001	0.5	20	0.987802123	0.98914314	0.98500174	0.99279128	0.97750087	0.99096386	0.98123697	0.98707244	0.985146075	0.986100415
5	256	256	0.0001	0.5	21	0.987576237	0.9912737	0.97996546	0.99027661	0.98200069	0.99077491	0.98098202	0.98561958	0.98613865	0.985878465
5	256	256	0.0001	0.5	22	0.987802123	0.9889798	0.98534031	0.99295893	0.97715472	0.99096537	0.98123045	0.987160055	0.985056825	0.98609791
5	256	256	0.0001	0.5	23	0.988253897	0.98833528	0.98808272	0.99430008	0.97577016	0.99130871	0.98188784	0.988209	0.98503512	0.986598275
5	256	256	0.0001	0.5	24	0.98836684	0.98801199	0.98911517	0.99480302	0.97507788	0.99139587	0.98204637	0.98856358	0.98494045	0.98672112
5	256	256	0.0001	0.5	25	0.987802123	0.99094719	0.98130841	0.99094719	0.98130841	0.99094719	0.98130841	0.9861278	0.9861278	0.9861278
5	256	256	0.0001	0.5	26	0.98870567	0.98932087	0.98741699	0.99396479	0.97784701	0.9916374	0.9826087	0.98836893	0.9859059	0.98712305
5	256	256	0.0001	0.5	27	0.988253897	0.98898715	0.98671793	0.99362951	0.97715472	0.99130289	0.98191304	0.98785254	0.985392115	0.986607965
5	256	256	0.0001	0.5	28	0.98870567	0.9889945	0.9880994	0.99430008	0.97715472	0.99164019	0.98259659	0.98854695	0.9857274	0.98711839
5	256	256	0.0001	0.5	29	0.988592726	0.98964596	0.98639218	0.99346186	0.97853929	0.99155024	0.98245004	0.98801907	0.986000575	0.98700014
5	256	256	0.0001	0.5	30	0.989496273	0.99015025	0.98812849	0.99430008	0.97957771	0.99222083	0.98383452	0.98913937	0.986938895	0.988027675
5	256	256	0.0001	0.5	31	0.988818613	0.98981296	0.9867411	0.99362951	0.97888543	0.99171756	0.98279757	0.98827703	0.98625747	0.987257565
5	256	256	0.0001	0.5	32	0.989157443	0.99030911	0.98675497	0.99362951	0.97992385	0.99196653	0.98332754	0.98853204	0.98677668	0.987647035
5	256	256	0.0001	0.5	33	0.989270386	0.99080268	0.98608212	0.99329422	0.98096227	0.99204688	0.98351553	0.9884424	0.987128245	0.987781205
5	256	256	0.0001	0.5	34	0.989270386	0.99031073	0.98709902	0.99379715	0.97992385	0.99205087	0.98349835	0.988704875	0.9868605	0.98777461
5	256	256	0.0001	0.5	35	0.989496273	0.98803191	0.99260042	0.99647946	0.97507788	0.99223771	0.98376113	0.990316165	0.98577867	0.98799942
5	256	256	0.0001	0.5	36	0.98938333	0.98884263	0.99052299	0.9954736	0.97680858	0.99214703	0.98361799	0.98968281	0.98614109	0.98788251
5	256	256	0.0001	0.5	37	0.989270386	0.99080268	0.98608212	0.99329422	0.98096227	0.99204688	0.98351553	0.9884424	0.987128245	0.987781205
5	256	256	0.0001	0.5	38	0.990060989	0.9913058	0.98746954	0.99396479	0.98200069	0.99263352	0.98472753	0.98938767	0.98798274	0.988680525
5	256	256	0.0001	0.5	39	0.989722159	0.99130144	0.9864395	0.99346186	0.98200069	0.99238047	0.98421509	0.98887047	0.987731275	0.98829778
5	256	256	0.0001	0.5	40	0.990173933	0.99048732	0.98951782	0.99497066	0.98026999	0.99272393	0.9848722	0.99000257	0.987620325	0.988798065
5	256	256	0.0001	0.5	41	0.989609216	0.99179367	0.98508498	0.99279128	0.98303911	0.99229223	0.98406098	0.988439325	0.987915195	0.988176605
5	256	256	0.0001	0.5	42	0.990399819	0.99032688	0.99055283	0.9954736	0.97992385	0.99289357	0.98520967	0.990439855	0.987698725	0.98905162
5	256	256	0.0001	0.5	43	0.989948046	0.98999333	0.98985304	0.99513831	0.97923157	0.99255915	0.98451366	0.989923185	0.98718494	0.988536405
5	256	256	0.0001	0.5	44	0.990060989	0.99147015	0.98713043	0.99379715	0.98234683	0.99263228	0.98473282	0.98930029	0.98807199	0.98868255
5	256	256	0.0001	0.5	45	0.990399819	0.99098196	0.98918353	0.99480302	0.98130841	0.99288881	0.98523023	0.990082745	0.988055715	0.98905952
5	256	256	0.0001	0.5	46	0.990286876	0.99016175	0.99054953	0.9954736	0.97957771	0.99281057	0.98503307	0.99035564	0.987525655	0.98892182
5	256	256	0.0001	0.5	47	0.989496273	0.98933333	0.98983882	0.99513831	0.97784701	0.99222733	0.98380637	0.989586075	0.98649266	0.98801685
5	256	256	0.0001	0.5	48	0.990964536	0.9911534	0.99056933	0.9954736	0.98165455	0.9933088	0.98609179	0.990861365	0.988564075	0.989700295
5	256	256	0.0001	0.5	49	0.990399819	0.99098196	0.98918353	0.99480302	0.98130841	0.99288881	0.98523023	0.990082745	0.988055715	0.98905952
5	64	32	0.1	0.2	0	0.96408403	0.97945322	0.93355818	0.96697402	0.958117	0.97317361	0.94567817	0.9565057	0.96254551	0.95942589
5	64	32	0.1	0.2	1	0.956177999	0.94170759	0.99212908	0.99664711	0.87262028	0.96839876	0.92854512	0.966918335	0.934633695	0.94847194
5	64	32	0.1	0.2	2	0.966794669	0.98561397	0.93034826	0.96479464	0.9709242	0.97509319	0.95020325	0.957981115	0.96785942	0.96264822
5	64	32	0.1	0.2	3	0.971425344	0.98064625	0.95260989	0.97686505	0.96019384	0.97875199	0.95638683	0.96662807	0.968529445	0.96756941
5	64	32	0.1	0.2	4	0.954257963	0.94352265	0.98027842	0.99145013	0.87746625	0.96689283	0.9260274	0.961900535	0.93445819	0.946460115
5	64	32	0.1	0.2	5	0.959227468	0.95501786	0.96884273	0.98591785	0.90411907	0.97022189	0.93536258	0.961930295	0.94501846	0.952792235
5	64	32	0.1	0.2	6	0.970634741	0.97836659	0.95468696	0.97803856	0.95534787	0.97820255	0.9550173	0.966526775	0.966693215	0.966609925
5	64	32	0.1	0.2	7	0.971086515	0.97758073	0.95759472	0.97954736	0.95361717	0.97856305	0.9556018	0.967587725	0.966582265	0.967082425
5	64	32	0.1	0.2	8	0.953806189	0.93789407	0.9940239	0.99748533	0.86362063	0.96677228	0.92424523	0.965958985	0.93055298	0.945508755
5	64	32	0.1	0.2	9	0.964196973	0.95592509	0.98345865	0.99262364	0.90550363	0.97392878	0.94287259	0.96969187	0.949063635	0.958400685
5	64	32	0.1	0.2	10	0.965778179	0.95720284	0.98572502	0.99362951	0.90827276	0.97507609	0.94541524	0.97146393	0.950951135	0.960245665
5	64	32	0.1	0.2	11	0.970295911	0.96661211	0.97849854	0.99010897	0.92938733	0.97821946	0.95331085	0.972555325	0.95974815	0.965765155
5	64	32	0.1	0.2	12	0.973232437	0.97370162	0.97222222	0.98692372	0.94496366	0.98026809	0.95839916	0.97296192	0.96594369	0.969333625
5	64	32	0.1	0.2	13	0.970408855	0.96494375	0.98272694	0.9921207	0.92557979	0.97834353	0.95329768	0.973835345	0.958850245	0.965820605
5	64	32	0.1	0.2	14	0.972103004	0.96961235	0.97758496	0.98960604	0.935964	0.97950718	0.95632184	0.973598655	0.96278502	0.96791451
5	64	32	0.1	0.2	15	0.948949627	0.93157977	0.99391974	0.99748533	0.84873659	0.96340674	0.91560866	0.962749755	0.92311096	0.9395077
5	64	32	0.1	0.2	16	0.973345381	0.97292389	0.97425813	0.98792959	0.94323295	0.98036932	0.95849455	0.97359101	0.96558127	0.969431935
5	64	32	0.1	0.2	17	0.973684211	0.97324967	0.97462473	0.98809723	0.94392523	0.98061725	0.95902937	0.9739372	0.96601123	0.96982331
5	64	32	0.1	0.2	18	0.965552293	0.95601031	0.98791541	0.99463537	0.90550363	0.97494043	0.94491602	0.97196286	0.9500695	0.959928225
5	64	32	0.1	0.2	19	0.973684211	0.97560571	0.96958982	0.98558256	0.94911734	0.98056876	0.95924436	0.972597765	0.96734995	0.96990656
5	64	32	0.1	0.2	20	0.948271967	0.93057076	0.99430663	0.99765298	0.8463136	0.96294498	0.91436051	0.962438695	0.92198329	0.938652745
5	64	32	0.1	0.2	21	0.944318952	0.92577031	0.99341021	0.99731769	0.83489097	0.96021306	0.90727854	0.95959026	0.91610433	0.9337458
5	64	32	0.1	0.2	22	0.972780664	0.97368421	0.97083926	0.98625314	0.94496366	0.97992838	0.95772671	0.972261735	0.9656084	0.968827545
5	64	32	0.1	0.2	23	0.970634741	0.96693403	0.97887067	0.99027661	0.93007961	0.97846613	0.95385162	0.97290235	0.96017811	0.966158875
5	64	32	0.1	0.2	24	0.968601762	0.96123277	0.98549647	0.99346186	0.91727241	0.97708162	0.95016135	0.97336462	0.955367135	0.963621485
5	64	32	0.1	0.2	25	0.967472329	0.9589329	0.98726115	0.99430008	0.9120803	0.9762963	0.9481828	0.973097025	0.95319019	0.96223955
5	64	32	0.1	0.2	26	0.968940592	0.96245124	0.98371577	0.99262364	0.92004154	0.97730461	0.95081381	0.973083505	0.95633259	0.96405921
5	64	32	0.1	0.2	27	0.970295911	0.9655454	0.98095238	0.99128248	0.92696435	0.97824469	0.95319452	0.97324889	0.959123415	0.965719605
5	64	32	0.1	0.2	28	0.971538288	0.96835547	0.97858439	0.99010897	0.93319488	0.97911141	0.95535082	0.97346993	0.961651925	0.967231115
5	64	32	0.1	0.2	29	0.966004066	0.95706908	0.9868322	0.99413244	0.90792662	0.97524875	0.94573643	0.97195064	0.95102953	0.96049259
5	64	32	0.1	0.2	30	0.958775695	0.94614404	0.98952676	0.9954736	0.8830045	0.97018217	0.93323578	0.9678354	0.93923905	0.951708975
5	64	32	0.1	0.2	31	0.971199458	0.9780643	0.95697432	0.97921207	0.95465559	0.97863785	0.95581355	0.96751931	0.96693383	0.9672257
5	64	32	0.1	0.2	32	0.887847301	0.85780081	0.99737671	0.99916178	0.65801315	0.92310075	0.79290928	0.92758876	0.828587465	0.858005015
5	64	32	0.1	0.2	33	0.965326406	0.95673232	0.98533835	0.99346186	0.90723434	0.97475121	0.94467472	0.971035335	0.9503481	0.959712965
5	64	32	0.1	0.2	34	0.970295911	0.97217622	0.9662642	0.98407376	0.94184839	0.97808881	0.95390009	0.96922021	0.962961075	0.96599445
5	64	32	0.1	0.2	35	0.968714705	0.98105548	0.9439157	0.97233864	0.96123226	0.97667761	0.95249528	0.96248559	0.96678545	0.964586445
5	64	32	0.1	0.2	36	0.956629772	0.94258525	0.99136916	0.99631182	0.87469713	0.96870416	0.9293858	0.966977205	0.935504475	0.94904498
5	64	32	0.1	0.2	37	0.965778179	0.95720284	0.98572502	0.99362951	0.90827276	0.97507609	0.94541524	0.97146393	0.950951135	0.960245665
5	64	32	0.1	0.2	38	0.971990061	0.97053498	0.97517092	0.98843252	0.93804084	0.97940199	0.95624559	0.97285295	0.96323668	0.96782379
5	64	32	0.1	0.2	39	0.970408855	0.96615988	0.97990501	0.99077955	0.92834891	0.97831485	0.9534305	0.973032445	0.95956423	0.965872675
5	64	32	0.1	0.2	40	0.963971087	0.95371263	0.98822188	0.99480302	0.90031153	0.97382457	0.94222061	0.970967255	0.947557275	0.95802259
5	64	32	0.1	0.2	41	0.967246442	0.95906811	0.98615788	0.99379715	0.91242645	0.97612383	0.94786048	0.972612995	0.9531118	0.961992155
5	64	32	0.1	0.2	42	0.971651231	0.96897571	0.9775525	0.98960604	0.93457944	0.97918222	0.95558308	0.973264105	0.96209274	0.96738265
5	64	32	0.1	0.2	43	0.965665236	0.95690073	0.98608499	0.99379715	0.90758048	0.975	0.94520548	0.97149286	0.950688815	0.96010274
5	64	32	0.1	0.2	44	0.972215948	0.97272276	0.97112299	0.98642079	0.94288681	0.97952389	0.95679663	0.971922875	0.9646538	0.96816026
5	64	32	0.1	0.2	45	0.973232437	0.97685648	0.96558989	0.98357083	0.95188647	0.98020216	0.95868921	0.971223185	0.96772865	0.969445685
5	64	32	0.1	0.2	46	0.970634741	0.96556227	0.98203154	0.99178541	0.92696435	0.97849818	0.9537037	0.973796905	0.95937488	0.96610094
5	64	32	0.1	0.2	47	0.968601762	0.96213229	0.9833395	0.99245599	0.91934926	0.97705892	0.95026834	0.972735895	0.955902625	0.96366363
5	64	32	0.1	0.2	48	0.939575333	0.91949938	0.99412259	0.99765298	0.81966078	0.9569832	0.89850123	0.956810985	0.90865688	0.927742215
5	64	32	0.1	0.2	49	0.958436865	0.94512486	0.99104012	0.99614417	0.88058152	0.96996409	0.93255132	0.96808249	0.938362845	0.951257705
5	128	64	0.1	0.2	0	0.326293201	0	0.3262932	0	1	0	0.49203781	0.1631466	0.5	0.246018905
5	128	64	0.1	0.2	1	0.326293201	0	0.3262932	0	1	0	0.49203781	0.1631466	0.5	0.246018905
5	128	64	0.1	0.2	2	0.326293201	0	0.3262932	0	1	0	0.49203781	0.1631466	0.5	0.246018905
5	128	64	0.1	0.2	3	0.326293201	0	0.3262932	0	1	0	0.49203781	0.1631466	0.5	0.246018905
5	128	64	0.1	0.2	4	0.326293201	0	0.3262932	0	1	0	0.49203781	0.1631466	0.5	0.246018905
5	128	64	0.1	0.2	5	0.326293201	0	0.3262932	0	1	0	0.49203781	0.1631466	0.5	0.246018905
5	128	64	0.1	0.2	6	0.326293201	0	0.3262932	0	1	0	0.49203781	0.1631466	0.5	0.246018905
5	128	64	0.1	0.2	7	0.326293201	0	0.3262932	0	1	0	0.49203781	0.1631466	0.5	0.246018905
5	128	64	0.1	0.2	8	0.326293201	0	0.3262932	0	1	0	0.49203781	0.1631466	0.5	0.246018905
5	128	64	0.1	0.2	9	0.326293201	0	0.3262932	0	1	0	0.49203781	0.1631466	0.5	0.246018905
5	128	64	0.1	0.2	10	0.326293201	0	0.3262932	0	1	0	0.49203781	0.1631466	0.5	0.246018905
5	128	64	0.1	0.2	11	0.326293201	0	0.3262932	0	1	0	0.49203781	0.1631466	0.5	0.246018905
5	128	64	0.1	0.2	12	0.326293201	0	0.3262932	0	1	0	0.49203781	0.1631466	0.5	0.246018905
5	128	64	0.1	0.2	13	0.326293201	0	0.3262932	0	1	0	0.49203781	0.1631466	0.5	0.246018905
5	128	64	0.1	0.2	14	0.326293201	0	0.3262932	0	1	0	0.49203781	0.1631466	0.5	0.246018905
5	128	64	0.1	0.2	15	0.326293201	0	0.3262932	0	1	0	0.49203781	0.1631466	0.5	0.246018905
5	128	64	0.1	0.2	16	0.326293201	0	0.3262932	0	1	0	0.49203781	0.1631466	0.5	0.246018905
5	128	64	0.1	0.2	17	0.326293201	0	0.3262932	0	1	0	0.49203781	0.1631466	0.5	0.246018905
5	128	64	0.1	0.2	18	0.326293201	0	0.3262932	0	1	0	0.49203781	0.1631466	0.5	0.246018905
5	128	64	0.1	0.2	19	0.326293201	0	0.3262932	0	1	0	0.49203781	0.1631466	0.5	0.246018905
5	128	64	0.1	0.2	20	0.326293201	0	0.3262932	0	1	0	0.49203781	0.1631466	0.5	0.246018905
5	128	64	0.1	0.2	21	0.326293201	0	0.3262932	0	1	0	0.49203781	0.1631466	0.5	0.246018905
5	128	64	0.1	0.2	22	0.326293201	0	0.3262932	0	1	0	0.49203781	0.1631466	0.5	0.246018905
5	128	64	0.1	0.2	23	0.326293201	0	0.3262932	0	1	0	0.49203781	0.1631466	0.5	0.246018905
5	128	64	0.1	0.2	24	0.326293201	0	0.3262932	0	1	0	0.49203781	0.1631466	0.5	0.246018905
5	128	64	0.1	0.2	25	0.326293201	0	0.3262932	0	1	0	0.49203781	0.1631466	0.5	0.246018905
5	128	64	0.1	0.2	26	0.326293201	0	0.3262932	0	1	0	0.49203781	0.1631466	0.5	0.246018905
5	128	64	0.1	0.2	27	0.326293201	0	0.3262932	0	1	0	0.49203781	0.1631466	0.5	0.246018905
5	128	64	0.1	0.2	28	0.326293201	0	0.3262932	0	1	0	0.49203781	0.1631466	0.5	0.246018905
5	128	64	0.1	0.2	29	0.326293201	0	0.3262932	0	1	0	0.49203781	0.1631466	0.5	0.246018905
5	128	64	0.1	0.2	30	0.326293201	0	0.3262932	0	1	0	0.49203781	0.1631466	0.5	0.246018905
5	128	64	0.1	0.2	31	0.326293201	0	0.3262932	0	1	0	0.49203781	0.1631466	0.5	0.246018905
5	128	64	0.1	0.2	32	0.326293201	0	0.3262932	0	1	0	0.49203781	0.1631466	0.5	0.246018905
5	128	64	0.1	0.2	33	0.326293201	0	0.3262932	0	1	0	0.49203781	0.1631466	0.5	0.246018905
5	128	64	0.1	0.2	34	0.326293201	0	0.3262932	0	1	0	0.49203781	0.1631466	0.5	0.246018905
5	128	64	0.1	0.2	35	0.326293201	0	0.3262932	0	1	0	0.49203781	0.1631466	0.5	0.246018905
5	128	64	0.1	0.2	36	0.326293201	0	0.3262932	0	1	0	0.49203781	0.1631466	0.5	0.246018905
5	128	64	0.1	0.2	37	0.326293201	0	0.3262932	0	1	0	0.49203781	0.1631466	0.5	0.246018905
5	128	64	0.1	0.2	38	0.326293201	0	0.3262932	0	1	0	0.49203781	0.1631466	0.5	0.246018905
5	128	64	0.1	0.2	39	0.326293201	0	0.3262932	0	1	0	0.49203781	0.1631466	0.5	0.246018905
5	128	64	0.1	0.2	40	0.326293201	0	0.3262932	0	1	0	0.49203781	0.1631466	0.5	0.246018905
5	128	64	0.1	0.2	41	0.326293201	0	0.3262932	0	1	0	0.49203781	0.1631466	0.5	0.246018905
5	128	64	0.1	0.2	42	0.326293201	0	0.3262932	0	1	0	0.49203781	0.1631466	0.5	0.246018905
5	128	64	0.1	0.2	43	0.326293201	0	0.3262932	0	1	0	0.49203781	0.1631466	0.5	0.246018905
5	128	64	0.1	0.2	44	0.326293201	0	0.3262932	0	1	0	0.49203781	0.1631466	0.5	0.246018905
5	128	64	0.1	0.2	45	0.326293201	0	0.3262932	0	1	0	0.49203781	0.1631466	0.5	0.246018905
5	128	64	0.1	0.2	46	0.326293201	0	0.3262932	0	1	0	0.49203781	0.1631466	0.5	0.246018905
5	128	64	0.1	0.2	47	0.326293201	0	0.3262932	0	1	0	0.49203781	0.1631466	0.5	0.246018905
5	128	64	0.1	0.2	48	0.326293201	0	0.3262932	0	1	0	0.49203781	0.1631466	0.5	0.246018905
5	128	64	0.1	0.2	49	0.326293201	0	0.3262932	0	1	0	0.49203781	0.1631466	0.5	0.246018905
5	256	128	0.1	0.2	0	0.673706799	0.6737068	0	1	0	0.80504757	0	0.3368534	0.5	0.402523785
5	256	128	0.1	0.2	1	0.673706799	0.6737068	0	1	0	0.80504757	0	0.3368534	0.5	0.402523785
5	256	128	0.1	0.2	2	0.673706799	0.6737068	0	1	0	0.80504757	0	0.3368534	0.5	0.402523785
5	256	128	0.1	0.2	3	0.673706799	0.6737068	0	1	0	0.80504757	0	0.3368534	0.5	0.402523785
5	256	128	0.1	0.2	4	0.673706799	0.6737068	0	1	0	0.80504757	0	0.3368534	0.5	0.402523785
5	256	128	0.1	0.2	5	0.673706799	0.6737068	0	1	0	0.80504757	0	0.3368534	0.5	0.402523785
5	256	128	0.1	0.2	6	0.673706799	0.6737068	0	1	0	0.80504757	0	0.3368534	0.5	0.402523785
5	256	128	0.1	0.2	7	0.673706799	0.6737068	0	1	0	0.80504757	0	0.3368534	0.5	0.402523785
5	256	128	0.1	0.2	8	0.673706799	0.6737068	0	1	0	0.80504757	0	0.3368534	0.5	0.402523785
5	256	128	0.1	0.2	9	0.673706799	0.6737068	0	1	0	0.80504757	0	0.3368534	0.5	0.402523785
5	256	128	0.1	0.2	10	0.673706799	0.6737068	0	1	0	0.80504757	0	0.3368534	0.5	0.402523785
5	256	128	0.1	0.2	11	0.673706799	0.6737068	0	1	0	0.80504757	0	0.3368534	0.5	0.402523785
5	256	128	0.1	0.2	12	0.673706799	0.6737068	0	1	0	0.80504757	0	0.3368534	0.5	0.402523785
5	256	128	0.1	0.2	13	0.673706799	0.6737068	0	1	0	0.80504757	0	0.3368534	0.5	0.402523785
5	256	128	0.1	0.2	14	0.673706799	0.6737068	0	1	0	0.80504757	0	0.3368534	0.5	0.402523785
5	256	128	0.1	0.2	15	0.673706799	0.6737068	0	1	0	0.80504757	0	0.3368534	0.5	0.402523785
5	256	128	0.1	0.2	16	0.673706799	0.6737068	0	1	0	0.80504757	0	0.3368534	0.5	0.402523785
5	256	128	0.1	0.2	17	0.673706799	0.6737068	0	1	0	0.80504757	0	0.3368534	0.5	0.402523785
5	256	128	0.1	0.2	18	0.673706799	0.6737068	0	1	0	0.80504757	0	0.3368534	0.5	0.402523785
5	256	128	0.1	0.2	19	0.673706799	0.6737068	0	1	0	0.80504757	0	0.3368534	0.5	0.402523785
5	256	128	0.1	0.2	20	0.673706799	0.6737068	0	1	0	0.80504757	0	0.3368534	0.5	0.402523785
5	256	128	0.1	0.2	21	0.673706799	0.6737068	0	1	0	0.80504757	0	0.3368534	0.5	0.402523785
5	256	128	0.1	0.2	22	0.673706799	0.6737068	0	1	0	0.80504757	0	0.3368534	0.5	0.402523785
5	256	128	0.1	0.2	23	0.673706799	0.6737068	0	1	0	0.80504757	0	0.3368534	0.5	0.402523785
5	256	128	0.1	0.2	24	0.673706799	0.6737068	0	1	0	0.80504757	0	0.3368534	0.5	0.402523785
5	256	128	0.1	0.2	25	0.673706799	0.6737068	0	1	0	0.80504757	0	0.3368534	0.5	0.402523785
5	256	128	0.1	0.2	26	0.673706799	0.6737068	0	1	0	0.80504757	0	0.3368534	0.5	0.402523785
5	256	128	0.1	0.2	27	0.673706799	0.6737068	0	1	0	0.80504757	0	0.3368534	0.5	0.402523785
5	256	128	0.1	0.2	28	0.673706799	0.6737068	0	1	0	0.80504757	0	0.3368534	0.5	0.402523785
5	256	128	0.1	0.2	29	0.673706799	0.6737068	0	1	0	0.80504757	0	0.3368534	0.5	0.402523785
5	256	128	0.1	0.2	30	0.673706799	0.6737068	0	1	0	0.80504757	0	0.3368534	0.5	0.402523785
5	256	128	0.1	0.2	31	0.673706799	0.6737068	0	1	0	0.80504757	0	0.3368534	0.5	0.402523785
5	256	128	0.1	0.2	32	0.673706799	0.6737068	0	1	0	0.80504757	0	0.3368534	0.5	0.402523785
5	256	128	0.1	0.2	33	0.673706799	0.6737068	0	1	0	0.80504757	0	0.3368534	0.5	0.402523785
5	256	128	0.1	0.2	34	0.673706799	0.6737068	0	1	0	0.80504757	0	0.3368534	0.5	0.402523785
5	256	128	0.1	0.2	35	0.673706799	0.6737068	0	1	0	0.80504757	0	0.3368534	0.5	0.402523785
5	256	128	0.1	0.2	36	0.673706799	0.6737068	0	1	0	0.80504757	0	0.3368534	0.5	0.402523785
5	256	128	0.1	0.2	37	0.673706799	0.6737068	0	1	0	0.80504757	0	0.3368534	0.5	0.402523785
5	256	128	0.1	0.2	38	0.673706799	0.6737068	0	1	0	0.80504757	0	0.3368534	0.5	0.402523785
5	256	128	0.1	0.2	39	0.673706799	0.6737068	0	1	0	0.80504757	0	0.3368534	0.5	0.402523785
5	256	128	0.1	0.2	40	0.673706799	0.6737068	0	1	0	0.80504757	0	0.3368534	0.5	0.402523785
5	256	128	0.1	0.2	41	0.673706799	0.6737068	0	1	0	0.80504757	0	0.3368534	0.5	0.402523785
5	256	128	0.1	0.2	42	0.673706799	0.6737068	0	1	0	0.80504757	0	0.3368534	0.5	0.402523785
5	256	128	0.1	0.2	43	0.673706799	0.6737068	0	1	0	0.80504757	0	0.3368534	0.5	0.402523785
5	256	128	0.1	0.2	44	0.673706799	0.6737068	0	1	0	0.80504757	0	0.3368534	0.5	0.402523785
5	256	128	0.1	0.2	45	0.673706799	0.6737068	0	1	0	0.80504757	0	0.3368534	0.5	0.402523785
5	256	128	0.1	0.2	46	0.673706799	0.6737068	0	1	0	0.80504757	0	0.3368534	0.5	0.402523785
5	256	128	0.1	0.2	47	0.673706799	0.6737068	0	1	0	0.80504757	0	0.3368534	0.5	0.402523785
5	256	128	0.1	0.2	48	0.673706799	0.6737068	0	1	0	0.80504757	0	0.3368534	0.5	0.402523785
5	256	128	0.1	0.2	49	0.673706799	0.6737068	0	1	0	0.80504757	0	0.3368534	0.5	0.402523785
5	64	32	0.1	0.5	0	0.911791281	0.88548483	0.99483568	0.99815591	0.73347179	0.93845063	0.84439131	0.940160255	0.86581385	0.89142097
5	64	32	0.1	0.5	1	0.700700248	0.69239698	1	1	0.08272759	0.81824417	0.1528133	0.84619849	0.541363795	0.485528735
5	64	32	0.1	0.5	2	0.710865146	0.69970674	1	1	0.11388024	0.82332643	0.20447483	0.84985337	0.55694012	0.51390063
5	64	32	0.1	0.5	3	0.682403433	0.67961718	1	1	0.02665282	0.80925248	0.05192178	0.83980859	0.51332641	0.43058713
5	64	32	0.1	0.5	4	0.696747233	0.68959538	1	1	0.07061267	0.81628464	0.13191077	0.84479769	0.535306335	0.474097705
5	64	32	0.1	0.5	5	0.706799187	0.6967644	1	1	0.10141918	0.82128597	0.18416091	0.8483822	0.55070959	0.50272344
5	64	32	0.1	0.5	6	0.710074543	0.69917937	0.99691358	0.99983236	0.11180339	0.82290445	0.2010582	0.848046475	0.555817875	0.511981325
5	64	32	0.1	0.5	7	0.70555681	0.69587028	1	1	0.09761163	0.82066451	0.17786187	0.84793514	0.548805815	0.49926319
5	64	32	0.1	0.5	8	0.703636774	0.69449296	1	1	0.09172724	0.81970592	0.16804058	0.84724648	0.54586362	0.49387325
5	64	32	0.1	0.5	9	0.702055568	0.69336278	1	1	0.08688127	0.81891818	0.15987261	0.84668139	0.543440635	0.489395395
5	64	32	0.1	0.5	10	0.718997063	0.70566663	1	1	0.13880235	0.82743792	0.243769	0.852833315	0.569401175	0.53560346
5	64	32	0.1	0.5	11	0.703523831	0.69441211	1	1	0.0913811	0.8196496	0.16745956	0.847206055	0.54569055	0.49355458
5	64	32	0.1	0.5	12	0.70589564	0.69615968	0.99651568	0.99983236	0.09899619	0.82080925	0.18010076	0.84633768	0.549414275	0.500455005
5	64	32	0.1	0.5	13	0.712333409	0.70086977	0.99421965	0.99966471	0.11907234	0.82401714	0.21267388	0.84754471	0.559368525	0.51834551
5	64	32	0.1	0.5	14	0.690083578	0.68492364	1	1	0.05019038	0.81300259	0.09558339	0.84246182	0.52509519	0.45429299
5	64	32	0.1	0.5	15	0.690309465	0.68508097	1	1	0.05088266	0.81311341	0.09683794	0.842540485	0.52544133	0.454975675
5	64	32	0.1	0.5	16	0.690309465	0.68508097	1	1	0.05088266	0.81311341	0.09683794	0.842540485	0.52544133	0.454975675
5	64	32	0.1	0.5	17	0.690422408	0.68515966	1	1	0.0512288	0.81316884	0.0974646	0.84257983	0.5256144	0.45531672
5	64	32	0.1	0.5	18	0.690422408	0.68515966	1	1	0.0512288	0.81316884	0.0974646	0.84257983	0.5256144	0.45531672
5	64	32	0.1	0.5	19	0.702394398	0.69360465	1	1	0.0879197	0.81908685	0.16162902	0.846802325	0.54395985	0.490357935
5	64	32	0.1	0.5	20	0.741133951	0.73150132	0.82410423	0.97284158	0.26272066	0.83508418	0.3984252	0.777802775	0.61778112	0.61675469
5	64	32	0.1	0.5	21	0.709622769	0.69903824	0.9847561	0.99916178	0.11180339	0.82257953	0.20080821	0.84189717	0.555482585	0.51169387
5	64	32	0.1	0.5	22	0.695391913	0.68864004	1	1	0.06645898	0.81561496	0.12463486	0.84432002	0.53322949	0.47012491
5	64	32	0.1	0.5	23	0.699570815	0.6915942	1	1	0.07926618	0.81768334	0.14688903	0.8457971	0.53963309	0.482286185
5	64	32	0.1	0.5	24	0.699683759	0.6916744	1	1	0.07961232	0.81773939	0.14748317	0.8458372	0.53980616	0.48261128
5	64	32	0.1	0.5	25	0.715947594	0.7037562	0.98195876	0.99882649	0.13187954	0.8257224	0.23252975	0.84285748	0.565353015	0.529126075
5	64	32	0.1	0.5	26	0.703749718	0.69457382	1	1	0.09207338	0.81976225	0.16862124	0.84728691	0.54603669	0.494191745
5	64	32	0.1	0.5	27	0.707025073	0.69706536	0.99003322	0.99949707	0.10314988	0.82132525	0.18683386	0.84354929	0.551323475	0.504079555
5	64	32	0.1	0.5	28	0.707702733	0.69760094	0.98705502	0.99932942	0.10557286	0.82164025	0.19074422	0.84232798	0.55245114	0.506192235
5	64	32	0.1	0.5	29	0.707702733	0.69760094	0.98705502	0.99932942	0.10557286	0.82164025	0.19074422	0.84232798	0.55245114	0.506192235
5	64	32	0.1	0.5	30	0.707702733	0.69760094	0.98705502	0.99932942	0.10557286	0.82164025	0.19074422	0.84232798	0.55245114	0.506192235
5	64	32	0.1	0.5	31	0.707702733	0.69760094	0.98705502	0.99932942	0.10557286	0.82164025	0.19074422	0.84232798	0.55245114	0.506192235
5	64	32	0.1	0.5	32	0.707702733	0.69760094	0.98705502	0.99932942	0.10557286	0.82164025	0.19074422	0.84232798	0.55245114	0.506192235
5	64	32	0.1	0.5	33	0.707702733	0.69760094	0.98705502	0.99932942	0.10557286	0.82164025	0.19074422	0.84232798	0.55245114	0.506192235
5	64	32	0.1	0.5	34	0.707702733	0.69760094	0.98705502	0.99932942	0.10557286	0.82164025	0.19074422	0.84232798	0.55245114	0.506192235
5	64	32	0.1	0.5	35	0.707702733	0.69760094	0.98705502	0.99932942	0.10557286	0.82164025	0.19074422	0.84232798	0.55245114	0.506192235
5	64	32	0.1	0.5	36	0.707702733	0.69760094	0.98705502	0.99932942	0.10557286	0.82164025	0.19074422	0.84232798	0.55245114	0.506192235
5	64	32	0.1	0.5	37	0.707702733	0.69760094	0.98705502	0.99932942	0.10557286	0.82164025	0.19074422	0.84232798	0.55245114	0.506192235
5	64	32	0.1	0.5	38	0.707702733	0.69760094	0.98705502	0.99932942	0.10557286	0.82164025	0.19074422	0.84232798	0.55245114	0.506192235
5	64	32	0.1	0.5	39	0.693697764	0.68744958	1	1	0.06126687	0.8147794	0.11545988	0.84372479	0.530633435	0.46511964
5	64	32	0.1	0.5	40	0.700248475	0.69207565	1	1	0.08134303	0.81801975	0.15044814	0.846037825	0.540671515	0.484233945
5	64	32	0.1	0.5	41	0.700248475	0.69207565	1	1	0.08134303	0.81801975	0.15044814	0.846037825	0.540671515	0.484233945
5	64	32	0.1	0.5	42	0.713011068	0.70155404	0.98333333	0.99899413	0.12253375	0.82426171	0.2179132	0.842443685	0.56076394	0.521087455
5	64	32	0.1	0.5	43	0.713011068	0.70155404	0.98333333	0.99899413	0.12253375	0.82426171	0.2179132	0.842443685	0.56076394	0.521087455
5	64	32	0.1	0.5	44	0.698102553	0.69055337	1	1	0.07476636	0.81695542	0.13913043	0.845276685	0.53738318	0.478042925
5	64	32	0.1	0.5	45	0.698554326	0.69087329	1	1	0.07615092	0.81717926	0.14152461	0.845436645	0.53807546	0.479351935
5	64	32	0.1	0.5	46	0.698554326	0.69087329	1	1	0.07615092	0.81717926	0.14152461	0.845436645	0.53807546	0.479351935
5	64	32	0.1	0.5	47	0.728145471	0.71464768	0.92579505	0.99295893	0.18137764	0.83112327	0.30332851	0.820221365	0.587168285	0.56722589
5	64	32	0.1	0.5	48	0.704992094	0.69555581	0.99288256	0.99966471	0.09657321	0.82033292	0.17602524	0.844219185	0.54811896	0.49817908
5	64	32	0.1	0.5	49	0.706799187	0.69685637	0.99326599	0.99966471	0.10211146	0.82123674	0.18518519	0.84506118	0.550888085	0.503210965
5	128	64	0.1	0.5	0	0.700700248	0.69248635	0.99176955	0.99966471	0.08341987	0.81819429	0.15389527	0.84212795	0.54154229	0.48604478
5	128	64	0.1	0.5	1	0.70691213	0.69698387	0.99	0.99949707	0.10280374	0.82126868	0.18626529	0.843491935	0.551150405	0.503766985
5	128	64	0.1	0.5	2	0.70623447	0.69644943	0.99315068	0.99966471	0.10038075	0.82095409	0.1823326	0.844800055	0.55002273	0.501643345
5	128	64	0.1	0.5	3	0.704201491	0.69498834	0.99270073	0.99966471	0.09415022	0.81993812	0.17198862	0.843844535	0.546907465	0.49596337
5	128	64	0.1	0.5	4	0.69629546	0.68927664	1	1	0.06922811	0.81606129	0.12949174	0.84463832	0.534614055	0.472776515
5	128	64	0.1	0.5	5	0.710413372	0.6996595	0.98219585	0.99899413	0.11457252	0.82295263	0.20520769	0.840927675	0.556783325	0.51408016
5	128	64	0.1	0.5	6	0.704314434	0.69506936	0.99272727	0.99966471	0.09449637	0.8199945	0.17256637	0.843898315	0.54708054	0.496280435
5	128	64	0.1	0.5	7	0.7065733	0.69669354	0.99322034	0.99966471	0.10141918	0.82112366	0.18404523	0.84495694	0.550541945	0.502584445
5	128	64	0.1	0.5	8	0.703072058	0.6940889	1	1	0.08999654	0.81942441	0.16513179	0.84704445	0.54499827	0.4922781
5	128	64	0.1	0.5	9	0.702959115	0.69400814	1	1	0.0896504	0.81936813	0.16454892	0.84700407	0.5448252	0.491958525
5	128	64	0.1	0.5	10	0.702959115	0.69400814	1	1	0.0896504	0.81936813	0.16454892	0.84700407	0.5448252	0.491958525
5	128	64	0.1	0.5	11	0.702959115	0.69400814	1	1	0.0896504	0.81936813	0.16454892	0.84700407	0.5448252	0.491958525
