## Supplementary material for "Tiara: Deep learning-based classification system for eukaryotic sequences": Table S4 (part 2 of 3)

Supplementary Table S4. List of hyperparameters and evaluation of 17600 searched models for the second stage of classification. Models were evaluated using validation dataset.
5	128	64	0.1	0.5	12	0.709396883	0.69873447	0.99375	0.99966471	0.11007269	0.82253949	0.19819258	0.846242235	0.5548687	0.510366035
5	128	64	0.1	0.5	13	0.704314434	0.69497845	1	1	0.09380408	0.82004399	0.17151899	0.847489225	0.54690204	0.49578149
5	128	64	0.1	0.5	14	0.715269934	0.70340184	0.9742268	0.99832355	0.13084112	0.82530663	0.23069881	0.83881432	0.564582335	0.52800272
5	128	64	0.1	0.5	15	0.708493336	0.69808007	0.99358974	0.99966471	0.10730357	0.82208589	0.19368947	0.845834905	0.55348414	0.50788768
5	128	64	0.1	0.5	16	0.700926135	0.69255776	1	1	0.08341987	0.81835643	0.15399361	0.84627888	0.541709935	0.48617502
5	128	64	0.1	0.5	17	0.701716738	0.69312108	1	1	0.08584285	0.81874957	0.15811285	0.84656054	0.542921425	0.48843121
5	128	64	0.1	0.5	18	0.707815677	0.69759008	0.99346405	0.99966471	0.10522672	0.82174602	0.19029734	0.845527065	0.552445715	0.50602168
5	128	64	0.1	0.5	19	0.70826745	0.69796301	0.99038462	0.99949707	0.10695742	0.82194803	0.19306467	0.844173815	0.553227245	0.50750635
5	128	64	0.1	0.5	20	0.703975604	0.69478099	0.9962963	0.99983236	0.0931118	0.81985016	0.17030706	0.845538645	0.54647208	0.49507861
5	128	64	0.1	0.5	21	0.704201491	0.6949429	0.99632353	0.99983236	0.09380408	0.81996288	0.17146473	0.845633215	0.54681822	0.495713805
5	128	64	0.1	0.5	22	0.723514796	0.71057358	0.93836978	0.99480302	0.16337833	0.82900251	0.27830189	0.82447168	0.579090675	0.5536522
5	128	64	0.1	0.5	23	0.732437316	0.71878803	0.90880503	0.99027661	0.20006923	0.83296905	0.32794326	0.81379653	0.59517292	0.580456155
5	128	64	0.1	0.5	24	0.709058053	0.69853544	0.99059561	0.99949707	0.10938041	0.82234483	0.19700748	0.844565525	0.55443874	0.509676155
5	128	64	0.1	0.5	25	0.709735713	0.69902685	0.99076923	0.99949707	0.11145725	0.82268525	0.20037337	0.84489804	0.55547716	0.51152931
5	128	64	0.1	0.5	26	0.709735713	0.69902685	0.99076923	0.99949707	0.11145725	0.82268525	0.20037337	0.84489804	0.55547716	0.51152931
5	128	64	0.1	0.5	27	0.716738197	0.70453201	0.97270471	0.99815591	0.13568709	0.82602664	0.2381531	0.83861836	0.5669215	0.53208987
5	128	64	0.1	0.5	28	0.703185001	0.69421488	0.99619772	0.99983236	0.09068882	0.81945589	0.16624365	0.8452063	0.54526059	0.49284977
5	128	64	0.1	0.5	29	0.703185001	0.69421488	0.99619772	0.99983236	0.09068882	0.81945589	0.16624365	0.8452063	0.54526059	0.49284977
5	128	64	0.1	0.5	30	0.703185001	0.69421488	0.99619772	0.99983236	0.09068882	0.81945589	0.16624365	0.8452063	0.54526059	0.49284977
5	128	64	0.1	0.5	31	0.703185001	0.69421488	0.99619772	0.99983236	0.09068882	0.81945589	0.16624365	0.8452063	0.54526059	0.49284977
5	128	64	0.1	0.5	32	0.710413372	0.6996595	0.98219585	0.99899413	0.11457252	0.82295263	0.20520769	0.840927675	0.556783325	0.51408016
5	128	64	0.1	0.5	33	0.710413372	0.6996595	0.98219585	0.99899413	0.11457252	0.82295263	0.20520769	0.840927675	0.556783325	0.51408016
5	128	64	0.1	0.5	34	0.710413372	0.6996595	0.98219585	0.99899413	0.11457252	0.82295263	0.20520769	0.840927675	0.556783325	0.51408016
5	128	64	0.1	0.5	35	0.703185001	0.69421488	0.99619772	0.99983236	0.09068882	0.81945589	0.16624365	0.8452063	0.54526059	0.49284977
5	128	64	0.1	0.5	36	0.707702733	0.69750848	0.99344262	0.99966471	0.10488058	0.8216894	0.18973075	0.84547555	0.552272645	0.505710075
5	128	64	0.1	0.5	37	0.729839621	0.71625711	0.91905565	0.99195306	0.18864659	0.83185716	0.31303848	0.81765638	0.590299825	0.57244782
5	128	64	0.1	0.5	38	0.704540321	0.69523143	0.99277978	0.99966471	0.09518865	0.82010728	0.17372078	0.844005605	0.54742668	0.49691403
5	128	64	0.1	0.5	39	0.704540321	0.69523143	0.99277978	0.99966471	0.09518865	0.82010728	0.17372078	0.844005605	0.54742668	0.49691403
5	128	64	0.1	0.5	40	0.704540321	0.69523143	0.99277978	0.99966471	0.09518865	0.82010728	0.17372078	0.844005605	0.54742668	0.49691403
5	128	64	0.1	0.5	41	0.704540321	0.69523143	0.99277978	0.99966471	0.09518865	0.82010728	0.17372078	0.844005605	0.54742668	0.49691403
5	128	64	0.1	0.5	42	0.704540321	0.69523143	0.99277978	0.99966471	0.09518865	0.82010728	0.17372078	0.844005605	0.54742668	0.49691403
5	128	64	0.1	0.5	43	0.704540321	0.69523143	0.99277978	0.99966471	0.09518865	0.82010728	0.17372078	0.844005605	0.54742668	0.49691403
5	128	64	0.1	0.5	44	0.704540321	0.69523143	0.99277978	0.99966471	0.09518865	0.82010728	0.17372078	0.844005605	0.54742668	0.49691403
5	128	64	0.1	0.5	45	0.704540321	0.69523143	0.99277978	0.99966471	0.09518865	0.82010728	0.17372078	0.844005605	0.54742668	0.49691403
5	128	64	0.1	0.5	46	0.730404337	0.71663841	0.92114094	0.9921207	0.19003115	0.83217324	0.31506456	0.818889675	0.591075925	0.5736189
5	128	64	0.1	0.5	47	0.704540321	0.69523143	0.99277978	0.99966471	0.09518865	0.82010728	0.17372078	0.844005605	0.54742668	0.49691403
5	128	64	0.1	0.5	48	0.704540321	0.69523143	0.99277978	0.99966471	0.09518865	0.82010728	0.17372078	0.844005605	0.54742668	0.49691403
5	128	64	0.1	0.5	49	0.704540321	0.69523143	0.99277978	0.99966471	0.09518865	0.82010728	0.17372078	0.844005605	0.54742668	0.49691403
5	256	128	0.1	0.5	0	0.673706799	0.6737068	0	1	0	0.80504757	0	0.3368534	0.5	0.402523785
5	256	128	0.1	0.5	1	0.673706799	0.6737068	0	1	0	0.80504757	0	0.3368534	0.5	0.402523785
5	256	128	0.1	0.5	2	0.673706799	0.6737068	0	1	0	0.80504757	0	0.3368534	0.5	0.402523785
5	256	128	0.1	0.5	3	0.673706799	0.6737068	0	1	0	0.80504757	0	0.3368534	0.5	0.402523785
5	256	128	0.1	0.5	4	0.673706799	0.6737068	0	1	0	0.80504757	0	0.3368534	0.5	0.402523785
5	256	128	0.1	0.5	5	0.673706799	0.6737068	0	1	0	0.80504757	0	0.3368534	0.5	0.402523785
5	256	128	0.1	0.5	6	0.673706799	0.6737068	0	1	0	0.80504757	0	0.3368534	0.5	0.402523785
5	256	128	0.1	0.5	7	0.673706799	0.6737068	0	1	0	0.80504757	0	0.3368534	0.5	0.402523785
5	256	128	0.1	0.5	8	0.673706799	0.6737068	0	1	0	0.80504757	0	0.3368534	0.5	0.402523785
5	256	128	0.1	0.5	9	0.673706799	0.6737068	0	1	0	0.80504757	0	0.3368534	0.5	0.402523785
5	256	128	0.1	0.5	10	0.673706799	0.6737068	0	1	0	0.80504757	0	0.3368534	0.5	0.402523785
5	256	128	0.1	0.5	11	0.673706799	0.6737068	0	1	0	0.80504757	0	0.3368534	0.5	0.402523785
5	256	128	0.1	0.5	12	0.673706799	0.6737068	0	1	0	0.80504757	0	0.3368534	0.5	0.402523785
5	256	128	0.1	0.5	13	0.673706799	0.6737068	0	1	0	0.80504757	0	0.3368534	0.5	0.402523785
5	256	128	0.1	0.5	14	0.673706799	0.6737068	0	1	0	0.80504757	0	0.3368534	0.5	0.402523785
5	256	128	0.1	0.5	15	0.673706799	0.6737068	0	1	0	0.80504757	0	0.3368534	0.5	0.402523785
5	256	128	0.1	0.5	16	0.673706799	0.6737068	0	1	0	0.80504757	0	0.3368534	0.5	0.402523785
5	256	128	0.1	0.5	17	0.673706799	0.6737068	0	1	0	0.80504757	0	0.3368534	0.5	0.402523785
5	256	128	0.1	0.5	18	0.673706799	0.6737068	0	1	0	0.80504757	0	0.3368534	0.5	0.402523785
5	256	128	0.1	0.5	19	0.673706799	0.6737068	0	1	0	0.80504757	0	0.3368534	0.5	0.402523785
5	256	128	0.1	0.5	20	0.673706799	0.6737068	0	1	0	0.80504757	0	0.3368534	0.5	0.402523785
5	256	128	0.1	0.5	21	0.673706799	0.6737068	0	1	0	0.80504757	0	0.3368534	0.5	0.402523785
5	256	128	0.1	0.5	22	0.673706799	0.6737068	0	1	0	0.80504757	0	0.3368534	0.5	0.402523785
5	256	128	0.1	0.5	23	0.673706799	0.6737068	0	1	0	0.80504757	0	0.3368534	0.5	0.402523785
5	256	128	0.1	0.5	24	0.673706799	0.6737068	0	1	0	0.80504757	0	0.3368534	0.5	0.402523785
5	256	128	0.1	0.5	25	0.673706799	0.6737068	0	1	0	0.80504757	0	0.3368534	0.5	0.402523785
5	256	128	0.1	0.5	26	0.673706799	0.6737068	0	1	0	0.80504757	0	0.3368534	0.5	0.402523785
5	256	128	0.1	0.5	27	0.673706799	0.6737068	0	1	0	0.80504757	0	0.3368534	0.5	0.402523785
5	256	128	0.1	0.5	28	0.673706799	0.6737068	0	1	0	0.80504757	0	0.3368534	0.5	0.402523785
5	256	128	0.1	0.5	29	0.673706799	0.6737068	0	1	0	0.80504757	0	0.3368534	0.5	0.402523785
5	256	128	0.1	0.5	30	0.673706799	0.6737068	0	1	0	0.80504757	0	0.3368534	0.5	0.402523785
5	256	128	0.1	0.5	31	0.673706799	0.6737068	0	1	0	0.80504757	0	0.3368534	0.5	0.402523785
5	256	128	0.1	0.5	32	0.673706799	0.6737068	0	1	0	0.80504757	0	0.3368534	0.5	0.402523785
5	256	128	0.1	0.5	33	0.673706799	0.6737068	0	1	0	0.80504757	0	0.3368534	0.5	0.402523785
5	256	128	0.1	0.5	34	0.673706799	0.6737068	0	1	0	0.80504757	0	0.3368534	0.5	0.402523785
5	256	128	0.1	0.5	35	0.673706799	0.6737068	0	1	0	0.80504757	0	0.3368534	0.5	0.402523785
5	256	128	0.1	0.5	36	0.673706799	0.6737068	0	1	0	0.80504757	0	0.3368534	0.5	0.402523785
5	256	128	0.1	0.5	37	0.673706799	0.6737068	0	1	0	0.80504757	0	0.3368534	0.5	0.402523785
5	256	128	0.1	0.5	38	0.673706799	0.6737068	0	1	0	0.80504757	0	0.3368534	0.5	0.402523785
5	256	128	0.1	0.5	39	0.673706799	0.6737068	0	1	0	0.80504757	0	0.3368534	0.5	0.402523785
5	256	128	0.1	0.5	40	0.673706799	0.6737068	0	1	0	0.80504757	0	0.3368534	0.5	0.402523785
5	256	128	0.1	0.5	41	0.673706799	0.6737068	0	1	0	0.80504757	0	0.3368534	0.5	0.402523785
5	256	128	0.1	0.5	42	0.673706799	0.6737068	0	1	0	0.80504757	0	0.3368534	0.5	0.402523785
5	256	128	0.1	0.5	43	0.673706799	0.6737068	0	1	0	0.80504757	0	0.3368534	0.5	0.402523785
5	256	128	0.1	0.5	44	0.673706799	0.6737068	0	1	0	0.80504757	0	0.3368534	0.5	0.402523785
5	256	128	0.1	0.5	45	0.673706799	0.6737068	0	1	0	0.80504757	0	0.3368534	0.5	0.402523785
5	256	128	0.1	0.5	46	0.673706799	0.6737068	0	1	0	0.80504757	0	0.3368534	0.5	0.402523785
5	256	128	0.1	0.5	47	0.673706799	0.6737068	0	1	0	0.80504757	0	0.3368534	0.5	0.402523785
5	256	128	0.1	0.5	48	0.673706799	0.6737068	0	1	0	0.80504757	0	0.3368534	0.5	0.402523785
5	256	128	0.1	0.5	49	0.673706799	0.6737068	0	1	0	0.80504757	0	0.3368534	0.5	0.402523785
5	64	32	0.01	0.2	0	0.978427829	0.98684654	0.96135431	0.98105616	0.97300104	0.98394283	0.96714261	0.974100425	0.9770286	0.97554272
5	64	32	0.01	0.2	1	0.979783149	0.99067164	0.95807978	0.97921207	0.98096227	0.98490852	0.96938601	0.97437571	0.98008717	0.977147265
5	64	32	0.01	0.2	2	0.984752654	0.98713235	0.97979094	0.99027661	0.97334718	0.98870198	0.97655843	0.983461645	0.981811895	0.982630205
5	64	32	0.01	0.2	3	0.986898577	0.98620116	0.98837619	0.99446773	0.97127034	0.9903172	0.9797486	0.987288675	0.982869035	0.9850329
5	64	32	0.01	0.2	4	0.971877118	0.99258876	0.93250328	0.96546521	0.98511596	0.97883913	0.95808786	0.96254602	0.975290585	0.968463495
5	64	32	0.01	0.2	5	0.984639711	0.99140111	0.97092029	0.98575021	0.98234683	0.98856759	0.97660014	0.9811607	0.98404852	0.982583865
5	64	32	0.01	0.2	6	0.984978541	0.99107444	0.97256516	0.98658843	0.98165455	0.98882635	0.97708872	0.9818198	0.98412149	0.982957535
5	64	32	0.01	0.2	7	0.986107974	0.98667111	0.98492286	0.99279128	0.97230876	0.98972173	0.97857516	0.985796985	0.98255002	0.984148445
5	64	32	0.01	0.2	8	0.986107974	0.98280992	0.99322397	0.99681475	0.96400138	0.9897628	0.97839452	0.988016945	0.980408065	0.98407866
5	64	32	0.01	0.2	9	0.984865597	0.9847049	0.98520606	0.99295893	0.96815507	0.98881469	0.97660615	0.98495548	0.980557	0.98271042
5	64	32	0.01	0.2	10	0.987915067	0.98849233	0.98670399	0.99362951	0.9761163	0.99105426	0.98138159	0.98759816	0.984872905	0.986217925
5	64	32	0.01	0.2	11	0.987463293	0.98637421	0.98977433	0.99513831	0.97161648	0.99073688	0.98061135	0.98807427	0.983377395	0.985674115
5	64	32	0.01	0.2	12	0.986446804	0.99258385	0.97398151	0.98725901	0.98476982	0.98991427	0.97934596	0.98328268	0.986014415	0.984630115
5	64	32	0.01	0.2	13	0.98768918	0.98783739	0.98737728	0.99396479	0.97473174	0.99089162	0.98101376	0.987607335	0.984348265	0.98595269
5	64	32	0.01	0.2	14	0.986785634	0.98717094	0.98597475	0.99329422	0.97334718	0.99022311	0.97962028	0.986572845	0.9833207	0.984921695
5	64	32	0.01	0.2	15	0.98836684	0.99079035	0.9833449	0.99195306	0.98096227	0.99137137	0.98215214	0.987067625	0.986457665	0.986761755
5	64	32	0.01	0.2	16	0.985882087	0.9929102	0.97167235	0.9860855	0.9854621	0.98948608	0.97851865	0.982291275	0.9857738	0.984002365
5	64	32	0.01	0.2	17	0.98802801	0.99127956	0.98132134	0.99094719	0.98200069	0.99111335	0.9816609	0.98630045	0.98647394	0.986387125
5	64	32	0.01	0.2	18	0.98768918	0.99078109	0.98130194	0.99094719	0.98096227	0.99086414	0.98113208	0.986041515	0.98595473	0.98599811
5	64	32	0.01	0.2	19	0.989270386	0.99063858	0.98642061	0.99346186	0.98061613	0.99204821	0.98350981	0.988529595	0.987038995	0.98777901
5	64	32	0.01	0.2	20	0.988253897	0.99062448	0.98333912	0.99195306	0.98061613	0.99128832	0.98197574	0.9869818	0.986284595	0.98663203
5	64	32	0.01	0.2	21	0.988479783	0.98948071	0.98638743	0.99346186	0.97819315	0.99146729	0.9822732	0.98793407	0.985827505	0.986870245
5	64	32	0.01	0.2	22	0.989609216	0.99097141	0.98677341	0.99362951	0.98130841	0.99229868	0.98403332	0.98887241	0.98746896	0.988166
5	64	32	0.01	0.2	23	0.9890445	0.99178679	0.9833795	0.99195306	0.98303911	0.99186992	0.98320928	0.987583145	0.987496085	0.9875396
5	64	32	0.01	0.2	24	0.989157443	0.99178817	0.98372012	0.9921207	0.98303911	0.99195441	0.9833795	0.987754145	0.987579905	0.987666955
5	64	32	0.01	0.2	25	0.987576237	0.98995816	0.98263286	0.99161777	0.97923157	0.99078727	0.98092926	0.98629551	0.98542467	0.985858265
5	64	32	0.01	0.2	26	0.990060989	0.9916346	0.9867918	0.99362951	0.98269297	0.99263105	0.98473812	0.9892132	0.98816124	0.988684585
5	64	32	0.01	0.2	27	0.988253897	0.9894772	0.98569934	0.99312657	0.97819315	0.99129853	0.9819319	0.98758827	0.98565986	0.986615215
5	64	32	0.01	0.2	28	0.988931556	0.98834693	0.99016509	0.99530595	0.97577016	0.99181423	0.98291492	0.98925601	0.985538055	0.987364575
5	64	32	0.01	0.2	29	0.98938333	0.99096839	0.98608696	0.99329422	0.98130841	0.99212994	0.98369188	0.988527675	0.987301315	0.98791091
5	64	32	0.01	0.2	30	0.98735035	0.99110589	0.97962003	0.99010897	0.98165455	0.99060718	0.98063624	0.98536296	0.98588176	0.98562171
5	64	32	0.01	0.2	31	0.98802801	0.98638552	0.99152243	0.99597653	0.97161648	0.99115782	0.98146853	0.988953975	0.983796505	0.986313175
5	64	32	0.01	0.2	32	0.987915067	0.98638326	0.99117232	0.99580889	0.97161648	0.99107366	0.98129698	0.98877779	0.983712685	0.98618532
5	64	32	0.01	0.2	33	0.987802123	0.988002	0.9873817	0.99396479	0.97507788	0.99097443	0.98119122	0.98769185	0.984521335	0.986082825
5	64	32	0.01	0.2	34	0.986220917	0.98249381	0.99428367	0.99731769	0.9633091	0.98985025	0.97855134	0.98838874	0.980313395	0.984200795
5	64	32	0.01	0.2	35	0.989722159	0.99080882	0.98745645	0.99396479	0.98096227	0.9923843	0.98419865	0.989132635	0.98746353	0.988291475
5	64	32	0.01	0.2	36	0.989270386	0.98802793	0.99190141	0.99614417	0.97507788	0.99206945	0.9834177	0.98996467	0.985611025	0.987743575
5	64	32	0.01	0.2	37	0.988592726	0.98931909	0.98707198	0.99379715	0.97784701	0.99155307	0.98243784	0.988195535	0.98582208	0.986995455
5	64	32	0.01	0.2	38	0.986446804	0.99109393	0.97692043	0.98876781	0.98165455	0.98992951	0.97928177	0.98400718	0.98521118	0.98460564
5	64	32	0.01	0.2	39	0.987802123	0.99243316	0.97832817	0.98943839	0.98442368	0.99093351	0.98136646	0.985380665	0.986931035	0.986149985
5	64	32	0.01	0.2	40	0.986559747	0.98651798	0.98664793	0.99362951	0.97196262	0.99006097	0.97925022	0.986582955	0.982796065	0.984655595
5	64	32	0.01	0.2	41	0.98938333	0.9873817	0.99364182	0.9969824	0.97369332	0.99215883	0.98356643	0.99051176	0.98533786	0.98786263
5	64	32	0.01	0.2	42	0.98802801	0.99210482	0.97966219	0.99010897	0.98373139	0.99110589	0.98169257	0.985883505	0.98692018	0.98639923
5	64	32	0.01	0.2	43	0.985543257	0.98601166	0.98455598	0.99262364	0.9709242	0.9893066	0.97769258	0.98528382	0.98177392	0.98349959
5	64	32	0.01	0.2	44	0.9890445	0.98981636	0.98743017	0.99396479	0.97888543	0.99188624	0.98313923	0.988623265	0.98642511	0.987512735
5	64	32	0.01	0.2	45	0.989948046	0.99245726	0.98476454	0.99262364	0.98442368	0.99254044	0.98459408	0.9886109	0.98852366	0.98856726
5	64	32	0.01	0.2	46	0.98836684	0.98801199	0.98911517	0.99480302	0.97507788	0.99139587	0.98204637	0.98856358	0.98494045	0.98672112
5	64	32	0.01	0.2	47	0.989609216	0.99015189	0.98847363	0.99446773	0.97957771	0.99230512	0.98400556	0.98931276	0.98702272	0.98815534
5	64	32	0.01	0.2	48	0.983171448	0.97734734	0.99601738	0.99815591	0.95223261	0.98764203	0.97363299	0.98668236	0.97519426	0.98063751
5	64	32	0.01	0.2	49	0.98836684	0.9872008	0.99083862	0.99564124	0.97334718	0.99140305	0.98201502	0.98901971	0.98449421	0.986709035
5	128	64	0.01	0.2	0	0.981816128	0.98479786	0.97559275	0.98826488	0.96850121	0.98652832	0.97203405	0.980195305	0.978383045	0.979281185
5	128	64	0.01	0.2	1	0.984187938	0.98679592	0.97875305	0.98977368	0.9726549	0.98828256	0.97569444	0.982774485	0.98121429	0.9819885
5	128	64	0.01	0.2	2	0.982380845	0.98016201	0.98716578	0.99396479	0.95846314	0.98701515	0.97260274	0.983663895	0.976213965	0.979808945
5	128	64	0.01	0.2	3	0.98599503	0.98216939	0.99427959	0.99731769	0.96261682	0.98968558	0.97819205	0.98822449	0.979967255	0.983938815
5	128	64	0.01	0.2	4	0.984865597	0.98007575	0.99532542	0.99782062	0.958117	0.98886858	0.97636684	0.987700585	0.97796881	0.98261771
5	128	64	0.01	0.2	5	0.983510278	0.98242414	0.98583068	0.99329422	0.9633091	0.98782928	0.97443978	0.98412741	0.97830166	0.98113453
5	128	64	0.01	0.2	6	0.98701152	0.98913043	0.98260264	0.99161777	0.97750087	0.99037254	0.98004512	0.985866535	0.98455932	0.98520883
5	128	64	0.01	0.2	7	0.98701152	0.98636515	0.98838028	0.99446773	0.97161648	0.99039987	0.97992669	0.987372715	0.983042105	0.98516328
5	128	64	0.01	0.2	8	0.984639711	0.99040888	0.97286156	0.98675608	0.98026999	0.98857911	0.97655172	0.98163522	0.983513035	0.982565415
5	128	64	0.01	0.2	9	0.988253897	0.98703673	0.99083539	0.99564124	0.97300104	0.99132031	0.98183723	0.98893606	0.98432114	0.98657877
5	128	64	0.01	0.2	10	0.988592726	0.98785358	0.99015471	0.99530595	0.97473174	0.99156576	0.9823827	0.989004145	0.985018845	0.98697423
5	128	64	0.01	0.2	11	0.987463293	0.98702163	0.98839662	0.99446773	0.97300104	0.99073069	0.98063841	0.987709125	0.983734385	0.98568455
5	128	64	0.01	0.2	12	0.987237407	0.99011725	0.98127601	0.99094719	0.97957771	0.99053205	0.98042612	0.98569663	0.98526245	0.985479085
5	128	64	0.01	0.2	13	0.986220917	0.98361198	0.99182368	0.99614417	0.96573209	0.98983841	0.978604	0.98771783	0.98093813	0.984221205
5	128	64	0.01	0.2	14	0.987576237	0.9868618	0.98908835	0.99480302	0.9726549	0.9908165	0.98080279	0.987975075	0.98372896	0.985809645
5	128	64	0.01	0.2	15	0.987237407	0.99159946	0.97829083	0.98943839	0.98269297	0.99051775	0.98048696	0.984945145	0.98606568	0.985502355
5	128	64	0.01	0.2	16	0.987124464	0.98766461	0.98598949	0.99329422	0.9743856	0.99047141	0.9801532	0.98682705	0.98383991	0.985312305
5	128	64	0.01	0.2	17	0.988818613	0.99194901	0.98236515	0.99145013	0.98338525	0.99169951	0.98287494	0.98715708	0.98741769	0.987287225
5	128	64	0.01	0.2	18	0.987237407	0.98653143	0.98873239	0.99463537	0.97196262	0.99056683	0.98027579	0.98763191	0.983298995	0.98542131
5	128	64	0.01	0.2	19	0.988931556	0.99030587	0.98606757	0.99329422	0.97992385	0.99179779	0.98298611	0.98818672	0.986609035	0.98739195
5	128	64	0.01	0.2	20	0.987124464	0.99143289	0.97828335	0.98943839	0.98234683	0.99043464	0.98031088	0.98485812	0.98589261	0.98537276
5	128	64	0.01	0.2	21	0.9890445	0.99047141	0.98607242	0.99329422	0.98026999	0.99188081	0.98316265	0.988271915	0.986782105	0.98752173
5	128	64	0.01	0.2	22	0.98599503	0.9869935	0.98389919	0.99228835	0.97300104	0.98963384	0.97841977	0.985446345	0.982644695	0.984026805
5	128	64	0.01	0.2	23	0.987802123	0.98719015	0.98909603	0.99480302	0.97334718	0.99098196	0.98115841	0.98814309	0.9840751	0.986070185
5	128	64	0.01	0.2	24	0.98836684	0.98671538	0.99187853	0.99614417	0.97230876	0.99140736	0.98199615	0.989296955	0.984226465	0.986701755
5	128	64	0.01	0.2	25	0.986559747	0.98298083	0.99428979	0.99731769	0.96434753	0.99009736	0.97908979	0.98863531	0.98083261	0.984593575
5	128	64	0.01	0.2	26	0.987576237	0.98605346	0.99081597	0.99564124	0.9709242	0.99082416	0.98076923	0.988434715	0.98328272	0.985796695
5	128	64	0.01	0.2	27	0.98802801	0.98898348	0.98602864	0.99329422	0.97715472	0.99113416	0.98157163	0.98750606	0.98522447	0.986352895
5	128	64	0.01	0.2	28	0.988931556	0.98916125	0.98844942	0.99446773	0.97750087	0.99180739	0.98294466	0.988805335	0.9859843	0.987376025
5	128	64	0.01	0.2	29	0.987802123	0.98816469	0.98704028	0.99379715	0.97542402	0.99097292	0.98119777	0.987602485	0.984610585	0.986085345
5	128	64	0.01	0.2	30	0.987576237	0.98573088	0.99151044	0.99597653	0.97023191	0.99082722	0.98075577	0.98862066	0.98310422	0.985791495
5	128	64	0.01	0.2	31	0.988479783	0.98591082	0.99397377	0.99715004	0.97057805	0.99149858	0.9821366	0.989942295	0.983864045	0.98681759
5	128	64	0.01	0.2	32	0.987802123	0.9889798	0.98534031	0.99295893	0.97715472	0.99096537	0.98123045	0.987160055	0.985056825	0.98609791
5	128	64	0.01	0.2	33	0.984752654	0.98038893	0.994257	0.99731769	0.95880928	0.98878085	0.97621145	0.987322965	0.978063485	0.98249615
5	128	64	0.01	0.2	34	0.98836684	0.98931553	0.98638268	0.99346186	0.97784701	0.99138436	0.9820963	0.987849105	0.985654435	0.98674033
5	128	64	0.01	0.2	35	0.988818613	0.98834499	0.98981742	0.99513831	0.97577016	0.99173001	0.98274359	0.989081205	0.985454235	0.9872368
5	128	64	0.01	0.2	36	0.986559747	0.98912316	0.98123697	0.99094719	0.97750087	0.99003434	0.97936535	0.985180065	0.98422403	0.984699845
5	128	64	0.01	0.2	37	0.9890445	0.98834887	0.990513	0.9954736	0.97577016	0.99189844	0.98308631	0.989430935	0.98562188	0.987492375
5	128	64	0.01	0.2	38	0.988140953	0.98768309	0.98910752	0.99480302	0.9743856	0.99123027	0.98169137	0.988395305	0.98459431	0.98646082
5	128	64	0.01	0.2	39	0.987576237	0.98573088	0.99151044	0.99597653	0.97023191	0.99082722	0.98075577	0.98862066	0.98310422	0.985791495
5	128	64	0.01	0.2	40	0.987237407	0.98443709	0.99324805	0.99681475	0.96746279	0.99058726	0.98018587	0.98884257	0.98213877	0.985386565
5	128	64	0.01	0.2	41	0.98938333	0.98965805	0.98880728	0.99463537	0.97853929	0.99214047	0.98364649	0.989232665	0.98658733	0.98789348
5	128	64	0.01	0.2	42	0.987237407	0.98475812	0.99254791	0.99647946	0.96815507	0.99058412	0.98019975	0.988653015	0.982317265	0.985391935
5	128	64	0.01	0.2	43	0.989835103	0.98901282	0.99157007	0.99597653	0.97715472	0.99248246	0.98430962	0.990291445	0.986565625	0.98839604
5	128	64	0.01	0.2	44	0.988818613	0.9872093	0.99223712	0.99631182	0.97334718	0.99173967	0.98270138	0.98972321	0.9848295	0.987220525
5	128	64	0.01	0.2	45	0.98870567	0.98753117	0.99119408	0.99580889	0.97403946	0.99165275	0.9825419	0.989362625	0.984924175	0.987097325
5	128	64	0.01	0.2	46	0.9890445	0.98737542	0.99258998	0.99647946	0.97369332	0.99190655	0.98305085	0.9899827	0.98508639	0.9874787
5	128	64	0.01	0.2	47	0.990060989	0.98917929	0.99192132	0.99614417	0.97750087	0.99264952	0.9846583	0.990550305	0.98682252	0.98865391
5	128	64	0.01	0.2	48	0.988931556	0.99079806	0.98505388	0.99279128	0.98096227	0.99179367	0.98300382	0.98792597	0.986876775	0.987398745
5	128	64	0.01	0.2	49	0.989835103	0.98999166	0.98950682	0.99497066	0.97923157	0.99247492	0.98434238	0.98974924	0.987101115	0.98840865
5	256	128	0.01	0.2	0	0.979444319	0.97596708	0.9870457	0.99396479	0.94946348	0.98488372	0.96788991	0.98150639	0.971714135	0.976386815
5	256	128	0.01	0.2	1	0.981703185	0.98642079	0.97196262	0.98642079	0.97196262	0.98642079	0.97196262	0.979191705	0.979191705	0.979191705
5	256	128	0.01	0.2	2	0.985543257	0.98568813	0.98523726	0.99295893	0.97023191	0.98931017	0.97767701	0.985462695	0.98159542	0.98349359
5	256	128	0.01	0.2	3	0.980460809	0.99268459	0.9563172	0.9782062	0.98511596	0.98539221	0.97050298	0.974500895	0.98166108	0.977947595
5	256	128	0.01	0.2	4	0.984978541	0.98991935	0.97484493	0.98776194	0.97923157	0.98883947	0.97703333	0.98238214	0.983496755	0.9829364
5	256	128	0.01	0.2	5	0.985656201	0.9839191	0.98936924	0.99497066	0.96642437	0.98941402	0.97776221	0.98664417	0.980697515	0.983588115
5	256	128	0.01	0.2	6	0.968714705	0.99512535	0.91993569	0.9582565	0.99030807	0.97634298	0.95382564	0.95753052	0.974282285	0.96508431
5	256	128	0.01	0.2	7	0.98802801	0.99078573	0.98232236	0.99145013	0.98096227	0.99111781	0.98164184	0.986554045	0.9862062	0.986379825
5	256	128	0.01	0.2	8	0.983623221	0.97814657	0.99566474	0.99798826	0.95396331	0.9879678	0.97436804	0.986905655	0.975975785	0.98116792
5	256	128	0.01	0.2	9	0.985430314	0.98471761	0.98694425	0.99379715	0.96815507	0.98923655	0.97745937	0.98583093	0.98097611	0.98334796
5	256	128	0.01	0.2	10	0.98667269	0.9870065	0.98596984	0.99329422	0.97300104	0.99014037	0.97944251	0.98648817	0.98314763	0.98479144
5	256	128	0.01	0.2	11	0.987915067	0.98784144	0.98807018	0.99430008	0.97473174	0.99106024	0.98135564	0.98795581	0.98451591	0.98620794
5	256	128	0.01	0.2	12	0.985769144	0.99091979	0.9752322	0.98792959	0.98130841	0.98942243	0.97826087	0.983075995	0.984619	0.98384165
5	256	128	0.01	0.2	13	0.986898577	0.9876605	0.98529926	0.99295893	0.9743856	0.99030262	0.97981204	0.98647988	0.983672265	0.98505733
5	256	128	0.01	0.2	14	0.987237407	0.98653143	0.98873239	0.99463537	0.97196262	0.99056683	0.98027579	0.98763191	0.983298995	0.98542131
5	256	128	0.01	0.2	15	0.986559747	0.99010731	0.97923875	0.98994132	0.97957771	0.99002431	0.9794082	0.98467303	0.984759515	0.984716255
5	256	128	0.01	0.2	16	0.989157443	0.9867308	0.99433628	0.99731769	0.97230876	0.991996	0.98319916	0.99053354	0.984813225	0.98759758
5	256	128	0.01	0.2	17	0.9890445	0.98705179	0.99328622	0.99681475	0.97300104	0.99190925	0.98303899	0.990169005	0.984907895	0.98747412
5	256	128	0.01	0.2	18	0.988818613	0.98834499	0.98981742	0.99513831	0.97577016	0.99173001	0.98274359	0.989081205	0.985454235	0.9872368
5	256	128	0.01	0.2	19	0.988479783	0.98948071	0.98638743	0.99346186	0.97819315	0.99146729	0.9822732	0.98793407	0.985827505	0.986870245
5	256	128	0.01	0.2	20	0.9890445	0.98737542	0.99258998	0.99647946	0.97369332	0.99190655	0.98305085	0.9899827	0.98508639	0.9874787
5	256	128	0.01	0.2	21	0.988253897	0.98719867	0.99048961	0.9954736	0.97334718	0.99131886	0.98184358	0.98884414	0.98441039	0.98658122
5	256	128	0.01	0.2	22	0.9890445	0.99096386	0.98505907	0.99279128	0.98130841	0.99187673	0.98318016	0.988011465	0.987049845	0.987528445
5	256	128	0.01	0.2	23	0.987237407	0.98540146	0.99115357	0.99580889	0.96953963	0.99057784	0.98022747	0.988277515	0.98267426	0.985402655
5	256	128	0.01	0.2	24	0.987802123	0.98947017	0.98432602	0.99245599	0.97819315	0.99096083	0.98125	0.986898095	0.98532457	0.986105415
5	256	128	0.01	0.2	25	0.987915067	0.98493377	0.99431414	0.99731769	0.96850121	0.99108705	0.98123794	0.989623955	0.98290945	0.986162495
5	256	128	0.01	0.2	26	0.986559747	0.9821841	0.99606017	0.99815591	0.96261682	0.9901056	0.97905298	0.989122135	0.980386365	0.98457929
5	256	128	0.01	0.2	27	0.988592726	0.98882961	0.98809524	0.99430008	0.97680858	0.9915573	0.9824195	0.988462425	0.98555433	0.9869884
5	256	128	0.01	0.2	28	0.988253897	0.9868749	0.99118166	0.99580889	0.9726549	0.99132176	0.98183089	0.98902828	0.984231895	0.986576325
5	256	128	0.01	0.2	29	0.989835103	0.98836243	0.99295527	0.99664711	0.97577016	0.99248748	0.98428771	0.99065885	0.986208635	0.988387595
5	256	128	0.01	0.2	30	0.989722159	0.99064484	0.98779637	0.99413244	0.98061613	0.99238557	0.98419316	0.989220605	0.987374285	0.988289365
5	256	128	0.01	0.2	31	0.985656201	0.98878098	0.97918112	0.98994132	0.97680858	0.98936081	0.97799342	0.98398105	0.98337495	0.983677115
5	256	128	0.01	0.2	32	0.988931556	0.98624233	0.99468274	0.99748533	0.97127034	0.99183197	0.98283713	0.990462535	0.984377835	0.98733455
5	256	128	0.01	0.2	33	0.989157443	0.9886761	0.99017199	0.99530595	0.97646244	0.99197995	0.98326943	0.989424045	0.985884195	0.98762469
5	256	128	0.01	0.2	34	0.988479783	0.98785156	0.98980668	0.99513831	0.97473174	0.99148154	0.98221137	0.98882912	0.984935025	0.986846455
5	256	128	0.01	0.2	35	0.988592726	0.98834111	0.98912281	0.99480302	0.97577016	0.99156153	0.98240112	0.98873196	0.98528659	0.986981325
5	256	128	0.01	0.2	36	0.98870567	0.99112376	0.98369754	0.9921207	0.98165455	0.99162198	0.98267498	0.98741065	0.986887625	0.98714848
5	256	128	0.01	0.2	37	0.989835103	0.99097443	0.98746082	0.99396479	0.98130841	0.99246736	0.984375	0.989217625	0.9876366	0.98842118
5	256	128	0.01	0.2	38	0.989722159	0.99113712	0.98677801	0.99362951	0.98165455	0.99238175	0.98420961	0.988957565	0.98764203	0.98829568
5	256	128	0.01	0.2	39	0.990060989	0.99114157	0.98780913	0.99413244	0.98165455	0.99263475	0.98472222	0.98947535	0.987893495	0.988678485
5	256	128	0.01	0.2	40	0.988479783	0.98964423	0.98604813	0.99329422	0.97853929	0.99146586	0.98227936	0.98784618	0.985916755	0.98687261
5	256	128	0.01	0.2	41	0.98667269	0.98266469	0.99535216	0.99782062	0.96365524	0.99018466	0.97924727	0.989008425	0.98073793	0.984715965
5	256	128	0.01	0.2	42	0.988931556	0.99228058	0.982038	0.99128248	0.98407754	0.99178128	0.98305671	0.98715929	0.98768001	0.987418995
5	256	128	0.01	0.2	43	0.989270386	0.98884077	0.99017544	0.99530595	0.97680858	0.99206283	0.98344659	0.989508105	0.986057265	0.98775471
5	256	128	0.01	0.2	44	0.989609216	0.9896615	0.98949947	0.99497066	0.97853929	0.99230898	0.98398886	0.989580485	0.986754975	0.98814892
5	256	128	0.01	0.2	45	0.989157443	0.98656939	0.9946865	0.99748533	0.97196262	0.99199733	0.98319328	0.990627945	0.984723975	0.987595305
5	256	128	0.01	0.2	46	0.986107974	0.99224806	0.97363014	0.98709137	0.98407754	0.989663	0.97882596	0.9829391	0.985584455	0.98424448
5	256	128	0.01	0.2	47	0.987915067	0.99078418	0.98198198	0.99128248	0.98096227	0.99103327	0.98147186	0.98638308	0.986122375	0.986252565
5	256	128	0.01	0.2	48	0.990286876	0.9908165	0.98917976	0.99480302	0.98096227	0.99280576	0.98505388	0.98999813	0.987882645	0.98892982
5	256	128	0.01	0.2	49	0.98870567	0.98575451	0.99503017	0.99765298	0.97023191	0.99166806	0.98247459	0.99039234	0.983942445	0.987071325
5	64	32	0.01	0.5	0	0.971538288	0.96728284	0.98102882	0.99128248	0.93077189	0.97913562	0.95523979	0.97415583	0.961027185	0.967187705
5	64	32	0.01	0.5	1	0.980460809	0.9801061	0.98121899	0.99111484	0.95846314	0.98557973	0.96970758	0.980662545	0.97478899	0.977643655
5	64	32	0.01	0.5	2	0.979896092	0.98378198	0.97180647	0.98642079	0.96642437	0.98509961	0.96910795	0.977794225	0.97642258	0.97710378
5	64	32	0.01	0.5	3	0.982042015	0.9790429	0.98854689	0.99463537	0.95604015	0.98677755	0.97202182	0.983794895	0.97533776	0.979399685
5	64	32	0.01	0.5	4	0.980460809	0.98688635	0.96730902	0.98407376	0.97300104	0.98547805	0.97014668	0.977097685	0.9785374	0.977812365
5	64	32	0.01	0.5	5	0.981590242	0.98189369	0.98094566	0.99094719	0.96227068	0.98639967	0.97151843	0.981419675	0.976608935	0.97895905
5	64	32	0.01	0.5	6	0.982154958	0.98383603	0.978619	0.98977368	0.96642437	0.98679592	0.97248346	0.981227515	0.978099025	0.97963969
5	64	32	0.01	0.5	7	0.981364355	0.97775947	0.98922414	0.99497066	0.95327103	0.98628999	0.97091486	0.983491805	0.974120845	0.978602425
5	64	32	0.01	0.5	8	0.985091484	0.9829442	0.98969805	0.99513831	0.96434753	0.98900367	0.97685835	0.986321125	0.97974292	0.98293101
5	64	32	0.01	0.5	9	0.984526768	0.98453608	0.98450704	0.99262364	0.96780893	0.98856332	0.97608658	0.98452156	0.980216285	0.98232495
5	64	32	0.01	0.5	10	0.983623221	0.98694779	0.97671994	0.98876781	0.97300104	0.98785696	0.97485694	0.981833865	0.980884425	0.98135695
5	64	32	0.01	0.5	11	0.983736164	0.98646164	0.97805643	0.98943839	0.97196262	0.98794777	0.975	0.982259035	0.980700505	0.981473885
5	64	32	0.01	0.5	12	0.982267902	0.9807947	0.98542999	0.99312657	0.9598477	0.98692212	0.97247063	0.983112345	0.976487135	0.979696375
5	64	32	0.01	0.5	13	0.982380845	0.98000331	0.98751338	0.99413244	0.958117	0.98701731	0.97259311	0.983758345	0.97612472	0.97980521
5	64	32	0.01	0.5	14	0.982493788	0.98856374	0.97008253	0.98541492	0.97646244	0.98698682	0.97326203	0.979323135	0.98093868	0.980124425
5	64	32	0.01	0.5	15	0.985430314	0.98600933	0.98421053	0.99245599	0.9709242	0.98922216	0.97752222	0.98510993	0.981690095	0.98337219
5	64	32	0.01	0.5	16	0.983510278	0.98515925	0.980049	0.99044426	0.96919349	0.98779468	0.97459102	0.982604125	0.979818875	0.98119285
5	64	32	0.01	0.5	17	0.984187938	0.98501249	0.98244998	0.99161777	0.96884735	0.98830409	0.97560125	0.983731235	0.98023256	0.98195267
5	64	32	0.01	0.5	18	0.985317371	0.986007	0.98386531	0.99228835	0.9709242	0.9891377	0.97735192	0.984936155	0.981606275	0.98324481
5	64	32	0.01	0.5	19	0.983962051	0.98291591	0.98619469	0.99346186	0.96434753	0.98816075	0.97514876	0.9845553	0.978904695	0.981654755
5	64	32	0.01	0.5	20	0.984752654	0.98811119	0.9777932	0.98927075	0.97542402	0.98869063	0.97660717	0.982952195	0.982347385	0.9826489
5	64	32	0.01	0.5	21	0.983962051	0.98195663	0.98826875	0.99446773	0.96227068	0.98817258	0.97509646	0.98511269	0.978369205	0.98163452
5	64	32	0.01	0.5	22	0.983736164	0.98467943	0.98174798	0.99128248	0.96815507	0.98796992	0.97490415	0.983213705	0.979718775	0.981437035
5	64	32	0.01	0.5	23	0.985204427	0.98503492	0.98556338	0.99312657	0.96884735	0.9890642	0.97713388	0.98529915	0.98098696	0.98309904
5	64	32	0.01	0.5	24	0.985317371	0.98536017	0.98522687	0.99295893	0.96953963	0.98914496	0.97732031	0.98529352	0.98124928	0.983232635
5	64	32	0.01	0.5	25	0.982945561	0.97938654	0.990681	0.99564124	0.95673243	0.987447	0.97341081	0.98503377	0.976186835	0.980428905
5	64	32	0.01	0.5	26	0.984978541	0.98310139	0.98899929	0.99480302	0.96469367	0.98891759	0.97669529	0.98605034	0.979748345	0.98280644
5	64	32	0.01	0.5	27	0.985882087	0.98537234	0.98696265	0.99379715	0.96953963	0.98956681	0.97817356	0.986167495	0.98166839	0.983870185
5	64	32	0.01	0.5	28	0.985430314	0.98584749	0.98455056	0.99262364	0.97057805	0.98922396	0.97751438	0.985199025	0.981600845	0.98336917
5	64	32	0.01	0.5	29	0.984187938	0.9890848	0.97412901	0.98742666	0.97750087	0.98825503	0.97581202	0.981606905	0.982463765	0.982033525
5	64	32	0.01	0.5	30	0.983623221	0.98924008	0.97212663	0.98642079	0.97784701	0.98782842	0.97497843	0.980683355	0.9821339	0.981403425
5	64	32	0.01	0.5	31	0.984300881	0.98372634	0.9855226	0.99312657	0.96607823	0.9884041	0.97570355	0.98462447	0.9796024	0.982053825
5	64	32	0.01	0.5	32	0.985204427	0.98439057	0.98693503	0.99379715	0.96746279	0.98907149	0.97710191	0.9856628	0.98062997	0.9830867
5	64	32	0.01	0.5	33	0.985204427	0.98471253	0.98624824	0.99346186	0.96815507	0.98906785	0.9771179	0.985480385	0.980808465	0.983092875
5	64	32	0.01	0.5	34	0.982832618	0.9781214	0.99315315	0.99681475	0.95396331	0.98737961	0.97316384	0.985637275	0.97538903	0.980271725
5	64	32	0.01	0.5	35	0.985769144	0.98666444	0.98388792	0.99228835	0.97230876	0.98946841	0.97806407	0.98527618	0.982298555	0.98376624
5	64	32	0.01	0.5	36	0.98599503	0.98392709	0.99042214	0.9954736	0.96642437	0.98966667	0.9782761	0.987174615	0.980948985	0.983971385
5	64	32	0.01	0.5	37	0.985317371	0.98552172	0.98488576	0.99279128	0.96988577	0.98914314	0.97732822	0.98520374	0.981338525	0.98323568
5	64	32	0.01	0.5	38	0.985430314	0.98568575	0.98489108	0.99279128	0.97023191	0.98922576	0.97750654	0.985288415	0.981511595	0.98336615
5	64	32	0.01	0.5	39	0.986898577	0.98636288	0.98803238	0.99430008	0.97161648	0.99031558	0.97975567	0.98719763	0.98295828	0.985035625
5	64	32	0.01	0.5	40	0.985656201	0.98682455	0.98320504	0.99195306	0.9726549	0.98938216	0.97790151	0.985014795	0.98230398	0.983641835
5	64	32	0.01	0.5	41	0.984639711	0.98518395	0.98349139	0.9921207	0.96919349	0.98864016	0.9762901	0.98433767	0.980657095	0.98246513
5	64	32	0.01	0.5	42	0.984978541	0.98422451	0.98658192	0.99362951	0.96711665	0.98890465	0.97675232	0.985403215	0.98037308	0.982828485
5	64	32	0.01	0.5	43	0.984526768	0.98277005	0.98828957	0.99446773	0.96400138	0.98858428	0.97599439	0.98552981	0.979234555	0.982289335
5	64	32	0.01	0.5	44	0.984639711	0.98261302	0.98898757	0.99480302	0.96365524	0.98867044	0.97615708	0.985800295	0.97922913	0.98241376
5	64	32	0.01	0.5	45	0.985769144	0.9856929	0.98593036	0.99329422	0.97023191	0.98947896	0.97801814	0.98581163	0.981763065	0.98374855
5	64	32	0.01	0.5	46	0.985317371	0.9839111	0.98831858	0.99446773	0.96642437	0.98916125	0.97724886	0.98611484	0.98044605	0.983205055
5	64	32	0.01	0.5	47	0.985430314	0.98714524	0.98184358	0.99128248	0.97334718	0.98920954	0.97757692	0.98449441	0.98231483	0.98339323
5	64	32	0.01	0.5	48	0.985543257	0.98714739	0.98218652	0.99145013	0.97334718	0.98929408	0.97774687	0.984666955	0.982398655	0.983520475
5	64	32	0.01	0.5	49	0.984865597	0.98746029	0.97946397	0.99010897	0.97403946	0.98878286	0.97674419	0.98346213	0.982074215	0.982763525
5	128	64	0.01	0.5	0	0.970973571	0.98176907	0.94914676	0.97502096	0.96261682	0.97838338	0.95583434	0.965457915	0.96881889	0.96710886
5	128	64	0.01	0.5	1	0.979670206	0.98040193	0.97811507	0.98960604	0.95915542	0.98498248	0.96854247	0.9792585	0.97438073	0.976762475
5	128	64	0.01	0.5	2	0.979218432	0.98834263	0.96081772	0.98072087	0.9761163	0.984517	0.96840659	0.974580175	0.978418585	0.976461795
5	128	64	0.01	0.5	3	0.981251412	0.98333056	0.97688266	0.98893546	0.96538595	0.98612504	0.97110028	0.98010661	0.977160705	0.97861266
5	128	64	0.01	0.5	4	0.983510278	0.98451291	0.98139698	0.99111484	0.96780893	0.98780284	0.97455559	0.982954945	0.979461885	0.981179215
5	128	64	0.01	0.5	5	0.984074994	0.98180013	0.98896797	0.99480302	0.96192454	0.98825881	0.97525882	0.98538405	0.97836378	0.981758815
5	128	64	0.01	0.5	6	0.981703185	0.97698504	0.99206063	0.99631182	0.95154033	0.98655378	0.97137809	0.984522835	0.973926075	0.978965935
5	128	64	0.01	0.5	7	0.984413824	0.98244743	0.98863233	0.99463537	0.9633091	0.98850383	0.97580645	0.98553988	0.978972235	0.98215514
5	128	64	0.01	0.5	8	0.983962051	0.98940998	0.97280551	0.98675608	0.97819315	0.98808125	0.97549189	0.981107745	0.982474615	0.98178657
5	128	64	0.01	0.5	9	0.982493788	0.98096026	0.98578536	0.99329422	0.96019384	0.98708871	0.97282132	0.98337281	0.97674403	0.979955015
5	128	64	0.01	0.5	10	0.979331376	0.97269457	0.99415632	0.99731769	0.94219453	0.98485225	0.96747823	0.983425445	0.96975611	0.97616524
5	128	64	0.01	0.5	11	0.986446804	0.98765226	0.98392171	0.99228835	0.9743856	0.98996488	0.97913043	0.985786985	0.983336975	0.984547655
5	128	64	0.01	0.5	12	0.986898577	0.98863826	0.98326943	0.99195306	0.97646244	0.99029289	0.97985412	0.985953845	0.98420775	0.985073505
5	128	64	0.01	0.5	13	0.985769144	0.9879659	0.98119122	0.99094719	0.97507788	0.9894543	0.978125	0.98457856	0.983012535	0.98378965
5	128	64	0.01	0.5	14	0.986785634	0.98523067	0.99009901	0.99530595	0.96919349	0.99024268	0.97953472	0.98766484	0.98224972	0.9848887
5	128	64	0.01	0.5	15	0.986898577	0.98668664	0.98734622	0.99396479	0.97230876	0.99031234	0.97976979	0.98701643	0.983136775	0.985041065
5	128	64	0.01	0.5	16	0.983171448	0.97860434	0.99316055	0.99681475	0.95500173	0.98762561	0.97370743	0.985882445	0.97590824	0.98066652
5	128	64	0.01	0.5	17	0.986107974	0.98473282	0.98903819	0.99480302	0.96815507	0.98974231	0.97848522	0.986885505	0.981479045	0.984113765
5	128	64	0.01	0.5	18	0.986446804	0.98586866	0.98767172	0.99413244	0.97057805	0.98998331	0.97905028	0.98677019	0.982355245	0.984516795
5	128	64	0.01	0.5	19	0.98701152	0.98636515	0.98838028	0.99446773	0.97161648	0.99039987	0.97992669	0.987372715	0.983042105	0.98516328
5	128	64	0.01	0.5	20	0.986220917	0.98813701	0.98222377	0.99145013	0.97542402	0.98979079	0.97881209	0.98518039	0.983437075	0.98430144
5	128	64	0.01	0.5	21	0.98701152	0.98701299	0.98700843	0.99379715	0.97300104	0.99039345	0.97995468	0.98701071	0.983399095	0.985174065
5	128	64	0.01	0.5	22	0.985656201	0.98440093	0.98833098	0.99446773	0.96746279	0.98940872	0.97778555	0.986365955	0.98096526	0.983597135
5	128	64	0.01	0.5	23	0.985091484	0.98326429	0.98900319	0.99480302	0.96503981	0.989	0.97687456	0.98613374	0.979921415	0.98293728
5	128	64	0.01	0.5	24	0.986446804	0.98441903	0.99078341	0.99564124	0.96746279	0.98999833	0.97898424	0.98760122	0.981552015	0.984491285
5	128	64	0.01	0.5	25	0.985769144	0.98184519	0.99427549	0.99731769	0.96192454	0.98952096	0.97783251	0.98806034	0.979621115	0.983676735
5	128	64	0.01	0.5	26	0.987576237	0.98653814	0.98977793	0.99513831	0.97196262	0.99081956	0.98078938	0.988158035	0.983550465	0.98580447
5	128	64	0.01	0.5	27	0.98633386	0.99026846	0.97823082	0.98943839	0.97992385	0.98985325	0.9790766	0.98424964	0.98468112	0.984464925
5	128	64	0.01	0.5	28	0.987576237	0.987998	0.98669002	0.99362951	0.97507788	0.99080575	0.98084958	0.98734401	0.984353695	0.985827665
5	128	64	0.01	0.5	29	0.986785634	0.98652246	0.98734177	0.99396479	0.97196262	0.99022965	0.97959184	0.986932115	0.982963705	0.984910745
5	128	64	0.01	0.5	30	0.986785634	0.98506967	0.99044586	0.9954736	0.96884735	0.99024431	0.97952756	0.987757765	0.982160475	0.984885935
5	128	64	0.01	0.5	31	0.986785634	0.98668442	0.9869993	0.99379715	0.97230876	0.99022801	0.97959895	0.98684186	0.983052955	0.98491348
5	128	64	0.01	0.5	32	0.98701152	0.98523557	0.99079972	0.99564124	0.96919349	0.99041107	0.97987752	0.988017645	0.982417365	0.985144295
5	128	64	0.01	0.5	33	0.98633386	0.98683772	0.98527349	0.99295893	0.9726549	0.98988886	0.97892353	0.986055605	0.982806915	0.984406195
5	128	64	0.01	0.5	34	0.987124464	0.98588274	0.9897635	0.99513831	0.97057805	0.9904889	0.9800769	0.98782312	0.98285818	0.9852829
5	128	64	0.01	0.5	35	0.986107974	0.98895213	0.98020833	0.99044426	0.97715472	0.98969763	0.97867915	0.98458023	0.98379949	0.98418839
5	128	64	0.01	0.5	36	0.98667269	0.98781912	0.98427123	0.99245599	0.97473174	0.99013213	0.97947826	0.986045175	0.983593865	0.984805195
5	128	64	0.01	0.5	37	0.98599503	0.98248802	0.99357372	0.9969824	0.9633091	0.98968214	0.97820738	0.98803087	0.98014575	0.98394476
5	128	64	0.01	0.5	38	0.98802801	0.98719441	0.98979233	0.99513831	0.97334718	0.99115044	0.98150087	0.98849337	0.984242745	0.986325655
5	128	64	0.01	0.5	39	0.986220917	0.98329198	0.99252403	0.99647946	0.96503981	0.9898418	0.97858898	0.987908005	0.980759635	0.98421539
5	128	64	0.01	0.5	40	0.98735035	0.98701947	0.98804921	0.99430008	0.97300104	0.9906464	0.98046739	0.98753434	0.98365056	0.985556895
5	128	64	0.01	0.5	41	0.988253897	0.98736072	0.99014432	0.99530595	0.97369332	0.99131742	0.98184991	0.98875252	0.984499635	0.986583665
5	128	64	0.01	0.5	42	0.984865597	0.98055052	0.99425906	0.99731769	0.95915542	0.98886303	0.97639183	0.98740479	0.978236555	0.98262743
5	128	64	0.01	0.5	43	0.987124464	0.98685305	0.98769772	0.99413244	0.9726549	0.99047937	0.98011859	0.987275385	0.98339367	0.98529898
5	128	64	0.01	0.5	44	0.98768918	0.98751249	0.9880618	0.99430008	0.97403946	0.99089466	0.98100052	0.987787145	0.98416977	0.98594759
5	128	64	0.01	0.5	45	0.988931556	0.98997829	0.98674573	0.99362951	0.97923157	0.99180054	0.98297429	0.98836201	0.98643054	0.987387415
5	128	64	0.01	0.5	46	0.988253897	0.98898715	0.98671793	0.99362951	0.97715472	0.99130289	0.98191304	0.98785254	0.985392115	0.986607965
5	128	64	0.01	0.5	47	0.988818613	0.98981296	0.9867411	0.99362951	0.97888543	0.99171756	0.98279757	0.98827703	0.98625747	0.987257565
5	128	64	0.01	0.5	48	0.988140953	0.98735862	0.98979592	0.99513831	0.97369332	0.9912332	0.98167859	0.98857727	0.984415815	0.986455895
5	128	64	0.01	0.5	49	0.98667269	0.98652022	0.98699473	0.99379715	0.97196262	0.99014531	0.979421	0.986757475	0.982879885	0.984783155
5	256	128	0.01	0.5	0	0.972780664	0.96902655	0.98110465	0.99128248	0.93457944	0.98002818	0.95727708	0.9750656	0.96293096	0.96865263
5	256	128	0.01	0.5	1	0.97639485	0.98796202	0.95331529	0.97686505	0.97542402	0.9823822	0.96424294	0.970638655	0.976144535	0.97331257
5	256	128	0.01	0.5	2	0.980347865	0.98058091	0.97985154	0.99044426	0.95950156	0.98548791	0.96956978	0.980216225	0.97497291	0.977528845
5	256	128	0.01	0.5	3	0.978314886	0.97358491	0.98876404	0.99480302	0.94427137	0.9840796	0.96600567	0.981174475	0.969537195	0.975042635
5	256	128	0.01	0.5	4	0.982493788	0.98448966	0.97830651	0.98960604	0.96780893	0.98704122	0.97302941	0.981398085	0.978707485	0.980035315
5	256	128	0.01	0.5	5	0.983962051	0.9850075	0.98176079	0.99128248	0.96884735	0.98813503	0.97526132	0.983384145	0.980064915	0.981698175
5	256	128	0.01	0.5	6	0.97402304	0.96467347	0.99552739	0.99798826	0.92454136	0.98104812	0.95872218	0.98010043	0.96126481	0.96988515
5	256	128	0.01	0.5	7	0.983284391	0.98209846	0.98582063	0.99329422	0.96261682	0.98766461	0.97408056	0.983959545	0.97795552	0.980872585
5	256	128	0.01	0.5	8	0.981477298	0.9776058	0.98993168	0.99530595	0.95292489	0.98637647	0.97107584	0.98376874	0.97411542	0.978726155
5	256	128	0.01	0.5	9	0.984074994	0.98339973	0.98551237	0.99312657	0.96538595	0.98823922	0.97534534	0.98445605	0.97925626	0.98179228
5	256	128	0.01	0.5	10	0.984074994	0.9806867	0.99141631	0.99597653	0.95950156	0.98827248	0.97519789	0.986051505	0.977739045	0.981735185
5	256	128	0.01	0.5	11	0.984639711	0.985993	0.98179909	0.99128248	0.9709242	0.98863066	0.97633136	0.983896045	0.98110334	0.98248101
5	256	128	0.01	0.5	12	0.981025525	0.97493036	0.99454744	0.99748533	0.9470405	0.98607889	0.97021277	0.9847389	0.972262915	0.97814583
5	256	128	0.01	0.5	13	0.984413824	0.9810137	0.9917769	0.99614417	0.96019384	0.98852104	0.97572986	0.9863953	0.978169005	0.98212545
5	256	128	0.01	0.5	14	0.983736164	0.97972639	0.99246502	0.99647946	0.95742471	0.98803191	0.97463002	0.986095705	0.976952085	0.981330965
5	256	128	0.01	0.5	15	0.98599503	0.98408752	0.99007444	0.99530595	0.96677051	0.98966494	0.97828371	0.98708098	0.98103823	0.983974325
5	256	128	0.01	0.5	16	0.98768918	0.98573324	0.99186129	0.99614417	0.97023191	0.99091136	0.98092738	0.988797265	0.98318804	0.98591937
5	256	128	0.01	0.5	17	0.984865597	0.98325874	0.98830202	0.99446773	0.96503981	0.98883147	0.9765324	0.98578038	0.97975377	0.982681935
5	256	128	0.01	0.5	18	0.984300881	0.98244452	0.98828125	0.99446773	0.9633091	0.98841956	0.97563541	0.985362885	0.978888415	0.982027485
5	256	128	0.01	0.5	19	0.986220917	0.98441386	0.99008147	0.99530595	0.96746279	0.98982994	0.97864146	0.987247665	0.98138437	0.9842357
5	256	128	0.01	0.5	20	0.985204427	0.98326706	0.98935415	0.99497066	0.96503981	0.98908424	0.97704573	0.986310605	0.980005235	0.983064985
5	256	128	0.01	0.5	21	0.981816128	0.97730263	0.99170872	0.99614417	0.95223261	0.98663346	0.97156984	0.984505675	0.97418839	0.97910165
5	256	128	0.01	0.5	22	0.987124464	0.98588274	0.9897635	0.99513831	0.97057805	0.9904889	0.9800769	0.98782312	0.98285818	0.9852829
5	256	128	0.01	0.5	23	0.986220917	0.98329198	0.99252403	0.99647946	0.96503981	0.9898418	0.97858898	0.987908005	0.980759635	0.98421539
5	256	128	0.01	0.5	24	0.984752654	0.98827471	0.97746186	0.9891031	0.97577016	0.98868873	0.97661528	0.982868285	0.98243663	0.982652005
5	256	128	0.01	0.5	25	0.978540773	0.97204512	0.99305809	0.99681475	0.94080997	0.98427413	0.96622823	0.982551605	0.96881236	0.97525118
5	256	128	0.01	0.5	26	0.983510278	0.9786149	0.99423423	0.99731769	0.95500173	0.98787778	0.97422316	0.986424565	0.97615971	0.98105047
5	256	128	0.01	0.5	27	0.985882087	0.98280423	0.99251604	0.99647946	0.96400138	0.98959461	0.97805092	0.987660135	0.98024042	0.983822765
5	256	128	0.01	0.5	28	0.985769144	0.98328091	0.99111269	0.99580889	0.96503981	0.98950525	0.97790249	0.9871968	0.98042435	0.98370387
5	256	128	0.01	0.5	29	0.985882087	0.98585691	0.9859353	0.99329422	0.97057805	0.98956159	0.97819641	0.985896105	0.981936135	0.983879
5	256	128	0.01	0.5	30	0.985769144	0.98280139	0.99216245	0.99631182	0.96400138	0.98951049	0.97787921	0.98748192	0.9801566	0.98369485
5	256	128	0.01	0.5	31	0.98633386	0.98473789	0.98973815	0.99513831	0.96815507	0.98991078	0.97882765	0.98723802	0.98164669	0.984369215
5	256	128	0.01	0.5	32	0.987802123	0.98979763	0.98365217	0.9921207	0.97888543	0.9909578	0.98126301	0.9867249	0.985503065	0.986110405
5	256	128	0.01	0.5	33	0.987576237	0.98589212	0.99116296	0.99580889	0.97057805	0.99082569	0.9807625	0.98852754	0.98319347	0.985794095
5	256	128	0.01	0.5	34	0.984978541	0.98681135	0.98114525	0.99094719	0.9726549	0.98887495	0.97688163	0.9839783	0.981801045	0.98287829
5	256	128	0.01	0.5	35	0.985091484	0.98390576	0.98761938	0.99413244	0.96642437	0.98899266	0.97690693	0.98576257	0.980278405	0.982949795
5	256	128	0.01	0.5	36	0.987802123	0.98783941	0.98772361	0.99413244	0.97473174	0.99097594	0.98118467	0.98778151	0.98443209	0.986080305
5	256	128	0.01	0.5	37	0.985543257	0.98714739	0.98218652	0.99145013	0.97334718	0.98929408	0.97774687	0.984666955	0.982398655	0.983520475
5	256	128	0.01	0.5	38	0.987237407	0.98669328	0.98838846	0.99446773	0.97230876	0.99056525	0.98028267	0.98754087	0.983388245	0.98542396
5	256	128	0.01	0.5	39	0.987124464	0.98913225	0.98294466	0.99178541	0.97750087	0.99045706	0.9802152	0.986038455	0.98464314	0.98533613
5	256	128	0.01	0.5	40	0.984526768	0.98277005	0.98828957	0.99446773	0.96400138	0.98858428	0.97599439	0.98552981	0.979234555	0.982289335
5	256	128	0.01	0.5	41	0.98802801	0.98768104	0.9887601	0.99463537	0.9743856	0.99114601	0.98152022	0.98822057	0.984510485	0.986333115
5	256	128	0.01	0.5	42	0.985882087	0.98796791	0.9815331	0.99111484	0.97507788	0.98953887	0.97829484	0.984750505	0.98309636	0.983916855
5	256	128	0.01	0.5	43	0.98701152	0.98475307	0.99184397	0.99614417	0.96815507	0.99041587	0.97985637	0.98829852	0.98214962	0.98513612
5	256	128	0.01	0.5	44	0.985204427	0.98167107	0.99285204	0.99664711	0.9615784	0.9891024	0.97696501	0.987261555	0.979112755	0.983033705
5	256	128	0.01	0.5	45	0.98633386	0.98393508	0.99147727	0.99597653	0.96642437	0.98991919	0.97879053	0.987706175	0.98120045	0.98435486
5	256	128	0.01	0.5	46	0.987237407	0.98540146	0.99115357	0.99580889	0.96953963	0.99057784	0.98022747	0.988277515	0.98267426	0.985402655
5	256	128	0.01	0.5	47	0.986107974	0.98813503	0.98188153	0.99128248	0.97542402	0.98970625	0.97864213	0.98500828	0.98335325	0.98417419
5	256	128	0.01	0.5	48	0.987237407	0.98799199	0.9856543	0.99312657	0.97507788	0.99055263	0.98033757	0.986823145	0.984102225	0.9854451
5	256	128	0.01	0.5	49	0.985882087	0.98248513	0.99321913	0.99681475	0.9633091	0.98959807	0.97803549	0.98785213	0.980061925	0.98381678
5	64	32	0.001	0.2	0	0.962841653	0.95806242	0.97372317	0.98809723	0.91069574	0.97284806	0.94115543	0.965892795	0.949396485	0.957001745
5	64	32	0.001	0.2	1	0.979105489	0.97863531	0.98011364	0.9906119	0.95534787	0.98458719	0.9675723	0.979374475	0.972979885	0.976079745
5	64	32	0.001	0.2	2	0.981816128	0.98366667	0.97792572	0.98943839	0.96607823	0.98654409	0.97196587	0.980796195	0.97775831	0.97925498
5	64	32	0.001	0.2	3	0.982380845	0.989385	0.96813977	0.98440905	0.97819315	0.98689076	0.9731405	0.978762385	0.9813011	0.98001563
5	64	32	0.001	0.2	4	0.983397335	0.98290173	0.9844523	0.99262364	0.96434753	0.98773876	0.97429621	0.983677015	0.978485585	0.981017485
5	64	32	0.001	0.2	5	0.985091484	0.98454893	0.98624339	0.99346186	0.96780893	0.98898531	0.9769392	0.98539616	0.980635395	0.982962255
5	64	32	0.001	0.2	6	0.985204427	0.98828256	0.97881944	0.98977368	0.97577016	0.98902756	0.97729243	0.983551	0.98277192	0.983159995
5	64	32	0.001	0.2	7	0.986559747	0.98879599	0.98190675	0.99128248	0.97680858	0.99003767	0.97935103	0.98535137	0.98404553	0.98469435
5	64	32	0.001	0.2	8	0.98667269	0.98733122	0.98528897	0.99295893	0.97369332	0.99013708	0.97945682	0.986310095	0.983326125	0.98479695
5	64	32	0.001	0.2	9	0.986446804	0.99092894	0.97724922	0.98893546	0.98130841	0.9899312	0.97927461	0.98408908	0.985121935	0.984602905
5	64	32	0.001	0.2	10	0.985091484	0.99273526	0.96967632	0.98507963	0.98511596	0.98889263	0.97733516	0.98120579	0.985097795	0.983113895
5	64	32	0.001	0.2	11	0.98870567	0.98834305	0.98946999	0.99497066	0.97577016	0.99164578	0.98257232	0.98890652	0.98537041	0.98710905
5	64	32	0.001	0.2	12	0.98633386	0.99208488	0.97462277	0.9875943	0.98373139	0.9898345	0.9791559	0.983353825	0.985662845	0.9844952
5	64	32	0.001	0.2	13	0.98836684	0.9891522	0.98672257	0.99362951	0.97750087	0.9913858	0.98209007	0.987937385	0.98556519	0.986737935
5	64	32	0.001	0.2	14	0.989270386	0.98786569	0.99224806	0.99631182	0.97473174	0.99207078	0.98341191	0.990056875	0.98552178	0.987741345
5	64	32	0.001	0.2	15	0.985430314	0.99190829	0.97227926	0.98642079	0.98338525	0.98915693	0.97780072	0.982093775	0.98490302	0.983478825
5	64	32	0.001	0.2	16	0.987463293	0.99226371	0.97764787	0.9891031	0.98407754	0.99068088	0.98085216	0.98495579	0.98659032	0.98576652
5	64	32	0.001	0.2	17	0.98870567	0.98948423	0.98707649	0.99379715	0.97819315	0.991636	0.98261474	0.98828036	0.98599515	0.98712537
5	64	32	0.001	0.2	18	0.98836684	0.98882588	0.98740378	0.99396479	0.97680858	0.99138868	0.98207761	0.98811483	0.985386685	0.986733145
5	64	32	0.001	0.2	19	0.986898577	0.99275484	0.97499144	0.98776194	0.98511596	0.9902521	0.98002755	0.98387314	0.98643895	0.985139825
5	64	32	0.001	0.2	20	0.987237407	0.9922611	0.97697595	0.98876781	0.98407754	0.99051138	0.98051388	0.984618525	0.986422675	0.98551263
5	64	32	0.001	0.2	21	0.989496273	0.98868176	0.99121574	0.99580889	0.97646244	0.99223252	0.98378378	0.98994875	0.986135665	0.98800815
5	64	32	0.001	0.2	22	0.988253897	0.9894772	0.98569934	0.99312657	0.97819315	0.99129853	0.9819319	0.98758827	0.98565986	0.986615215
5	64	32	0.001	0.2	23	0.98836684	0.99046185	0.98401668	0.99228835	0.98026999	0.99137426	0.98213976	0.987239265	0.98627917	0.98675701
5	64	32	0.001	0.2	24	0.989835103	0.99048255	0.98848168	0.99446773	0.98026999	0.99247114	0.98435871	0.989482115	0.98736886	0.988414925
5	64	32	0.001	0.2	25	0.987576237	0.99045066	0.98162912	0.99111484	0.98026999	0.99078264	0.98094908	0.98603989	0.985692415	0.98586586
5	64	32	0.001	0.2	26	0.989157443	0.99145872	0.98439126	0.99245599	0.98234683	0.9919571	0.98336798	0.98792499	0.98740141	0.98766254
5	64	32	0.001	0.2	27	0.98836684	0.99144869	0.98200692	0.99128248	0.98234683	0.99136558	0.98217685	0.986727805	0.986814655	0.986771215
5	64	32	0.001	0.2	28	0.988140953	0.98606503	0.992569	0.99647946	0.9709242	0.99124489	0.9816273	0.989317015	0.98370183	0.986436095
5	64	32	0.001	0.2	29	0.987463293	0.99094264	0.98029046	0.99044426	0.98130841	0.99069338	0.98079917	0.98561655	0.985876335	0.985746275
5	64	32	0.001	0.2	30	0.989270386	0.98965632	0.98846154	0.99446773	0.97853929	0.99205619	0.98347539	0.98905893	0.98650351	0.98776579
5	64	32	0.001	0.2	31	0.989722159	0.9903172	0.98847765	0.99446773	0.97992385	0.99238812	0.98418217	0.989397425	0.98719579	0.988285145
5	64	32	0.001	0.2	32	0.989270386	0.99211938	0.983391	0.99195306	0.98373139	0.99203621	0.98356117	0.98775519	0.987842225	0.98779869
5	64	32	0.001	0.2	33	0.988592726	0.99244206	0.98068966	0.9906119	0.98442368	0.99152613	0.98255312	0.98656586	0.98751779	0.987039625
5	64	32	0.001	0.2	34	0.989157443	0.98981806	0.98777506	0.99413244	0.97888543	0.99197056	0.98331015	0.98879656	0.986508935	0.987640355
5	64	32	0.001	0.2	35	0.990060989	0.9916346	0.9867918	0.99362951	0.98269297	0.99263105	0.98473812	0.9892132	0.98816124	0.988684585
5	64	32	0.001	0.2	36	0.9890445	0.99096386	0.98505907	0.99279128	0.98130841	0.99187673	0.98318016	0.988011465	0.987049845	0.987528445
5	64	32	0.001	0.2	37	0.989835103	0.99196115	0.98543184	0.99295893	0.98338525	0.99245979	0.98440748	0.988696495	0.98817209	0.988433635
5	64	32	0.001	0.2	38	0.98870567	0.99013873	0.98571926	0.99312657	0.97957771	0.9916304	0.98263889	0.987928995	0.98635214	0.987134645
5	64	32	0.001	0.2	39	0.989948046	0.99064796	0.98848569	0.99446773	0.98061613	0.99255417	0.98453519	0.989566825	0.98754193	0.98854468
5	64	32	0.001	0.2	40	0.989948046	0.98982994	0.99019608	0.99530595	0.97888543	0.99256039	0.98450827	0.99001301	0.98709569	0.98853433
5	64	32	0.001	0.2	41	0.989270386	0.99162479	0.98439667	0.99245599	0.98269297	0.99204022	0.98354408	0.98801073	0.98757448	0.98779215
5	64	32	0.001	0.2	42	0.989496273	0.98819421	0.99225352	0.99631182	0.97542402	0.99223641	0.9837668	0.990223865	0.98586792	0.988001605
5	64	32	0.001	0.2	43	0.98836684	0.99029776	0.98435327	0.99245599	0.97992385	0.9913757	0.98213356	0.987325515	0.98618992	0.98675463
5	64	32	0.001	0.2	44	0.988479783	0.99211012	0.98101484	0.99077955	0.98373139	0.99144439	0.98237124	0.98656248	0.98725547	0.986907815
5	64	32	0.001	0.2	45	0.990173933	0.99081496	0.98883461	0.99463537	0.98096227	0.99272149	0.98488271	0.989824785	0.98779882	0.9888021
5	64	32	0.001	0.2	46	0.989496273	0.9909699	0.98643006	0.99346186	0.98130841	0.99221432	0.98386257	0.98869998	0.987385135	0.988038445
5	64	32	0.001	0.2	47	0.98938333	0.9890055	0.99017888	0.99530595	0.97715472	0.99214572	0.98362369	0.98959219	0.986230335	0.987884705
5	64	32	0.001	0.2	48	0.98870567	0.99063075	0.98470629	0.99262364	0.98061613	0.99162619	0.98265695	0.98766852	0.986619885	0.98714157
5	64	32	0.001	0.2	49	0.988931556	0.99145586	0.98370884	0.9921207	0.98234683	0.99178817	0.98302736	0.98758235	0.987233765	0.987407765
5	128	64	0.001	0.2	0	0.966681726	0.98362334	0.9334893	0.96663873	0.96677051	0.97505707	0.94983846	0.95855632	0.96670462	0.962447765
5	128	64	0.001	0.2	1	0.981251412	0.98333056	0.97688266	0.98893546	0.96538595	0.98612504	0.97110028	0.98010661	0.977160705	0.97861266
5	128	64	0.001	0.2	2	0.982832618	0.98579308	0.97666318	0.98876781	0.97057805	0.98727821	0.97361111	0.98122813	0.97967293	0.98044466
5	128	64	0.001	0.2	3	0.985656201	0.98845382	0.97984712	0.99027661	0.9761163	0.98936437	0.97797815	0.98415047	0.983196455	0.98367126
5	128	64	0.001	0.2	4	0.986107974	0.98683333	0.98458304	0.99262364	0.9726549	0.98972002	0.97858262	0.985708185	0.98263927	0.98415132
5	128	64	0.001	0.2	5	0.985543257	0.98391643	0.98901877	0.99480302	0.96642437	0.98932978	0.97759104	0.9864676	0.980613695	0.98346041
5	128	64	0.001	0.2	6	0.986785634	0.99027498	0.97958478	0.99010897	0.97992385	0.99019197	0.97975428	0.98492988	0.98501641	0.984973125
5	128	64	0.001	0.2	7	0.987463293	0.99044906	0.98128898	0.99094719	0.98026999	0.99069806	0.98077922	0.98586902	0.98560859	0.98573864
5	128	64	0.001	0.2	8	0.98768918	0.98637874	0.99047283	0.9954736	0.97161648	0.9909053	0.98095405	0.988425785	0.98354504	0.985929675
5	128	64	0.001	0.2	9	0.986785634	0.99109842	0.97793103	0.98927075	0.98165455	0.99018374	0.97978926	0.984514725	0.98546265	0.9849865
5	128	64	0.001	0.2	10	0.988931556	0.99063389	0.9853913	0.99295893	0.98061613	0.99179504	0.98299792	0.988012595	0.98678753	0.98739648
5	128	64	0.001	0.2	11	0.984978541	0.99140546	0.97191781	0.98625314	0.98234683	0.98882259	0.97710449	0.981661635	0.984299985	0.98296354
5	128	64	0.001	0.2	12	0.988592726	0.99013708	0.98537604	0.99295893	0.97957771	0.99154599	0.98246832	0.98775656	0.98626832	0.987007155
5	128	64	0.001	0.2	13	0.988818613	0.98932266	0.98776224	0.99413244	0.97784701	0.99172172	0.98277961	0.98854245	0.985989725	0.987250665
5	128	64	0.001	0.2	14	0.989496273	0.9909699	0.98643006	0.99346186	0.98130841	0.99221432	0.98386257	0.98869998	0.987385135	0.988038445
5	128	64	0.001	0.2	15	0.990173933	0.99032366	0.98986014	0.99513831	0.97992385	0.99272514	0.98486693	0.9900919	0.98753108	0.988796035
5	128	64	0.001	0.2	16	0.989835103	0.99179642	0.98576883	0.99312657	0.98303911	0.99246105	0.98440208	0.988782625	0.98808284	0.988431565
5	128	64	0.001	0.2	17	0.987576237	0.9929281	0.97667238	0.98860017	0.9854621	0.99075941	0.98104755	0.98480024	0.987031135	0.98590348
5	128	64	0.001	0.2	18	0.988818613	0.98624005	0.99433026	0.99731769	0.97127034	0.99174794	0.98266503	0.990285155	0.984294015	0.987206485
5	128	64	0.001	0.2	19	0.990173933	0.99180054	0.98679639	0.99362951	0.98303911	0.99271418	0.98491417	0.989298465	0.98833431	0.988814175
5	128	64	0.001	0.2	20	0.989270386	0.99228447	0.98305671	0.99178541	0.98407754	0.99203488	0.98356686	0.98767059	0.987931475	0.98780087
5	128	64	0.001	0.2	21	0.990625706	0.99016667	0.99159075	0.99597653	0.97957771	0.9930631	0.98554762	0.99087871	0.98777712	0.98930536
5	128	64	0.001	0.2	22	0.989270386	0.98884077	0.99017544	0.99530595	0.97680858	0.99206283	0.98344659	0.989508105	0.986057265	0.98775471
5	128	64	0.001	0.2	23	0.989948046	0.99064796	0.98848569	0.99446773	0.98061613	0.99255417	0.98453519	0.989566825	0.98754193	0.98854468
5	128	64	0.001	0.2	24	0.990738649	0.99049525	0.99124956	0.99580889	0.98026999	0.99314496	0.9857292	0.990872405	0.98803944	0.98943708
5	128	64	0.001	0.2	25	0.990512763	0.99000167	0.9915878	0.99597653	0.97923157	0.99298011	0.98537095	0.990794735	0.98760405	0.98917553
5	128	64	0.001	0.2	26	0.990851593	0.99148012	0.98953975	0.99497066	0.98234683	0.99322232	0.98593017	0.990509935	0.988658745	0.989576245
5	128	64	0.001	0.2	27	0.989722159	0.98852295	0.99225897	0.99631182	0.9761163	0.9924021	0.98412144	0.99039096	0.98621406	0.98826177
5	128	64	0.001	0.2	28	0.989496273	0.99278281	0.98273481	0.99161777	0.98511596	0.99219995	0.98392394	0.98775881	0.988366865	0.988061945
5	128	64	0.001	0.2	29	0.990625706	0.99000333	0.99193548	0.99614417	0.97923157	0.99306426	0.98554259	0.990969405	0.98768787	0.989303425
5	128	64	0.001	0.2	30	0.989722159	0.9919598	0.98509015	0.99279128	0.98338525	0.99237537	0.98423697	0.988524975	0.988088265	0.98830617
5	128	64	0.001	0.2	31	0.989948046	0.98917749	0.99157303	0.99597653	0.97750087	0.99256537	0.98448667	0.99037526	0.9867387	0.98852602
5	128	64	0.001	0.2	32	0.987463293	0.9942587	0.97373806	0.98709137	0.98823122	0.99066207	0.98093111	0.98399838	0.987661295	0.98579659
5	128	64	0.001	0.2	33	0.990173933	0.99081496	0.98883461	0.99463537	0.98096227	0.99272149	0.98488271	0.989824785	0.98779882	0.9888021
5	128	64	0.001	0.2	34	0.991077479	0.99197593	0.98920613	0.99480302	0.98338525	0.99338746	0.9862871	0.99059103	0.989094135	0.98983728
5	128	64	0.001	0.2	35	0.989948046	0.99064796	0.98848569	0.99446773	0.98061613	0.99255417	0.98453519	0.989566825	0.98754193	0.98854468
5	128	64	0.001	0.2	36	0.990738649	0.99164299	0.98885406	0.99463537	0.98269297	0.99313693	0.98576389	0.990248525	0.98866417	0.98945041
5	128	64	0.001	0.2	37	0.9890445	0.99277796	0.98137931	0.99094719	0.98511596	0.99186173	0.98324408	0.987078635	0.988031575	0.987552905
5	128	64	0.001	0.2	38	0.991755139	0.99231283	0.99059233	0.9954736	0.98407754	0.9938907	0.98732419	0.99145258	0.98977557	0.990607445
5	128	64	0.001	0.2	39	0.990512763	0.99262858	0.98613518	0.99329422	0.98476982	0.99296129	0.98545203	0.98938188	0.98903202	0.98920666
5	128	64	0.001	0.2	40	0.991303366	0.99001332	0.9940267	0.99715004	0.97923157	0.99356886	0.98657367	0.99202001	0.988190805	0.990071265
5	128	64	0.001	0.2	41	0.991529252	0.99198129	0.99058577	0.9954736	0.98338525	0.99372437	0.98697238	0.99128353	0.989429425	0.990348375
5	128	64	0.001	0.2	42	0.989835103	0.98917569	0.99122499	0.99580889	0.97750087	0.9924812	0.98431509	0.99020034	0.98665488	0.988398145
5	128	64	0.001	0.2	43	0.991416309	0.99148723	0.9912679	0.99580889	0.98234683	0.99364336	0.9867872	0.991377565	0.98907786	0.99021528
5	128	64	0.001	0.2	44	0.990738649	0.99033172	0.9915937	0.99597653	0.97992385	0.9931461	0.98572423	0.99096271	0.98795019	0.989435165
5	128	64	0.001	0.2	45	0.990286876	0.98902013	0.99296518	0.99664711	0.97715472	0.99281897	0.98499651	0.990992655	0.986900915	0.98890774
5	128	64	0.001	0.2	46	0.989270386	0.99377524	0.98006873	0.99027661	0.9871928	0.99202284	0.98361787	0.986921985	0.988734705	0.987820355
5	128	64	0.001	0.2	47	0.991303366	0.99296718	0.98785566	0.99413244	0.9854621	0.99354947	0.98665743	0.99041142	0.98979727	0.99010345
5	128	64	0.001	0.2	48	0.989948046	0.99114009	0.98746518	0.99396479	0.98165455	0.99255043	0.98455129	0.989302635	0.98780967	0.98855086
5	128	64	0.001	0.2	49	0.990399819	0.99131016	0.98850174	0.99446773	0.98200069	0.99288643	0.98524049	0.98990595	0.98823421	0.98906346
5	256	128	0.001	0.2	0	0.976620736	0.98747037	0.95488467	0.97770327	0.9743856	0.98256255	0.96453658	0.97117752	0.976044435	0.973549565
5	256	128	0.001	0.2	1	0.984413824	0.98582625	0.98144907	0.99111484	0.97057805	0.98846347	0.97598329	0.98363766	0.980846445	0.98222338
5	256	128	0.001	0.2	2	0.985091484	0.9856786	0.98385398	0.99228835	0.97023191	0.98897243	0.97699547	0.98476629	0.98126013	0.98298395
5	256	128	0.001	0.2	3	0.986559747	0.98651798	0.98664793	0.99362951	0.97196262	0.99006097	0.97925022	0.986582955	0.982796065	0.984655595
5	256	128	0.001	0.2	4	0.985882087	0.98731642	0.98287911	0.99178541	0.97369332	0.98954587	0.97826465	0.985097765	0.982739365	0.98390526
5	256	128	0.001	0.2	5	0.98701152	0.98411122	0.99324324	0.99681475	0.96677051	0.99042225	0.9798281	0.98867723	0.98179263	0.985125175
5	256	128	0.001	0.2	6	0.987915067	0.98719228	0.98944405	0.99497066	0.97334718	0.99106621	0.98132961	0.988318165	0.98415892	0.98619791
5	256	128	0.001	0.2	7	0.989270386	0.98770356	0.9925952	0.99647946	0.9743856	0.9920721	0.98340611	0.99014938	0.98543253	0.987739105
5	256	128	0.001	0.2	8	0.987802123	0.98396959	0.99607563	0.99815591	0.96642437	0.99101198	0.981026	0.99002261	0.98229014	0.98601899
5	256	128	0.001	0.2	9	0.98938333	0.99080421	0.98642534	0.99346186	0.98096227	0.99213126	0.98368622	0.988614775	0.987212065	0.98790874
5	256	128	0.001	0.2	10	0.987576237	0.98540872	0.99220687	0.99631182	0.96953963	0.99083028	0.9807423	0.988807795	0.982925725	0.98578629
5	256	128	0.001	0.2	11	0.990173933	0.98983333	0.99088998	0.99564124	0.97888543	0.99272879	0.98485112	0.990361655	0.987263335	0.988789955
5	256	128	0.001	0.2	12	0.989609216	0.99031558	0.98813264	0.99430008	0.97992385	0.99230383	0.98401112	0.98922411	0.987111965	0.988157475
5	256	128	0.001	0.2	13	0.98938333	0.99261621	0.98272884	0.99161777	0.98476982	0.99211674	0.98374827	0.987672525	0.988193795	0.987932505
5	256	128	0.001	0.2	14	0.990173933	0.9890183	0.99261603	0.99647946	0.97715472	0.99273486	0.9848247	0.990817165	0.98681709	0.98877978
5	256	128	0.001	0.2	15	0.990060989	0.9913058	0.98746954	0.99396479	0.98200069	0.99263352	0.98472753	0.98938767	0.98798274	0.988680525
5	256	128	0.001	0.2	16	0.990173933	0.991636	0.98713491	0.99379715	0.98269297	0.9927154	0.98490893	0.989385455	0.98824506	0.988812165
5	256	128	0.001	0.2	17	0.988818613	0.98559603	0.99573561	0.99798826	0.96988577	0.99175344	0.98264072	0.99066582	0.983937015	0.98719708
5	256	128	0.001	0.2	18	0.98938333	0.99047619	0.98710352	0.99379715	0.98026999	0.99213389	0.98367489	0.988789855	0.98703357	0.98790439
5	256	128	0.001	0.2	19	0.98938333	0.98560794	0.99750801	0.99882649	0.96988577	0.99217319	0.98350298	0.991557975	0.98435613	0.987838085
5	256	128	0.001	0.2	20	0.990399819	0.99180328	0.98748261	0.99396479	0.98303911	0.99288286	0.98525585	0.989642945	0.98850195	0.989069355
5	256	128	0.001	0.2	21	0.991416309	0.99230898	0.98955795	0.99497066	0.98407754	0.99363804	0.98681014	0.990933465	0.9895241	0.99022409
5	256	128	0.001	0.2	22	0.990738649	0.99115044	0.98987784	0.99513831	0.98165455	0.99314037	0.98574904	0.99051414	0.98839643	0.989444705
5	256	128	0.001	0.2	23	0.991755139	0.99214835	0.99093445	0.99564124	0.98373139	0.99389172	0.98731978	0.9915414	0.989686315	0.99060575
5	256	128	0.001	0.2	24	0.990851593	0.98870432	0.99541284	0.99782062	0.97646244	0.99324155	0.98584658	0.99205858	0.98714153	0.989544065
5	256	128	0.001	0.2	25	0.990512763	0.98869869	0.99436024	0.99731769	0.97646244	0.99298948	0.98533007	0.991529465	0.986890065	0.989159775
5	256	128	0.001	0.2	26	0.990738649	0.99098648	0.99022005	0.99530595	0.98130841	0.99314152	0.98574409	0.990603265	0.98830718	0.989442805
5	256	128	0.001	0.2	27	0.990286876	0.98804582	0.99505475	0.99765298	0.97507788	0.99282616	0.98496503	0.991550285	0.98636543	0.988895595
5	256	128	0.001	0.2	28	0.990851593	0.99296247	0.98648649	0.99346186	0.9854621	0.9932121	0.98597403	0.98972448	0.98946198	0.989593065
5	256	128	0.001	0.2	29	0.990060989	0.99114157	0.98780913	0.99413244	0.98165455	0.99263475	0.98472222	0.98947535	0.987893495	0.988678485
5	256	128	0.001	0.2	30	0.989835103	0.9872284	0.99539823	0.99782062	0.97334718	0.99249625	0.98424921	0.991313315	0.9855839	0.98837273
5	256	128	0.001	0.2	31	0.992319855	0.99149858	0.99404553	0.99715004	0.98234683	0.99431628	0.98816156	0.992772055	0.989748435	0.99123892
5	256	128	0.001	0.2	32	0.992319855	0.99133478	0.99439187	0.99731769	0.98200069	0.99431723	0.98815744	0.992863325	0.98965919	0.991237335
5	256	128	0.001	0.2	33	0.991755139	0.99149149	0.99230769	0.99631182	0.98234683	0.99389581	0.98730214	0.99189959	0.989329325	0.990598975
5	256	128	0.001	0.2	34	0.991416309	0.99066822	0.99298984	0.99664711	0.98061613	0.99364867	0.98676419	0.99182903	0.98863162	0.99020643
5	256	128	0.001	0.2	35	0.990738649	0.9898418	0.99262899	0.99647946	0.97888543	0.99314954	0.98570931	0.991235395	0.987682445	0.989429425
5	256	128	0.001	0.2	36	0.992093969	0.99149575	0.99334967	0.99681475	0.98234683	0.99414814	0.98781761	0.99242271	0.98958079	0.990982875
5	256	128	0.001	0.2	37	0.992432799	0.99281417	0.99163763	0.99597653	0.98511596	0.99439284	0.98836604	0.9922259	0.990546245	0.99137944
5	256	128	0.001	0.2	38	0.991981026	0.99165832	0.99265734	0.99647946	0.98269297	0.99406305	0.98765003	0.99215783	0.989586215	0.99085654
5	256	128	0.001	0.2	39	0.991868082	0.99182106	0.99196647	0.99614417	0.98303911	0.99397792	0.98748261	0.991893765	0.98959164	0.990730265
5	256	128	0.001	0.2	40	0.991642196	0.99198263	0.99093129	0.99564124	0.98338525	0.99380857	0.98714385	0.99145696	0.989513245	0.99047621
5	256	128	0.001	0.2	41	0.992319855	0.99281297	0.99129223	0.99580889	0.98511596	0.99430867	0.98819444	0.9920526	0.990462425	0.991251555
5	256	128	0.001	0.2	42	0.991190422	0.99099249	0.99160546	0.99597653	0.98130841	0.99347826	0.98643006	0.991298975	0.98864247	0.98995416
5	256	128	0.001	0.2	43	0.991303366	0.99379403	0.98616874	0.99329422	0.9871928	0.99354406	0.98668051	0.989981385	0.99024351	0.990112285
5	256	128	0.001	0.2	44	0.992432799	0.9915	0.99439383	0.99731769	0.98234683	0.99440033	0.98833362	0.992946915	0.98983226	0.991366975
5	256	128	0.001	0.2	45	0.9890445	0.99211674	0.98271093	0.99161777	0.98373139	0.99186719	0.9832209	0.987413835	0.98767458	0.987544045
5	256	128	0.001	0.2	46	0.992093969	0.9924812	0.99128616	0.99580889	0.98442368	0.99414226	0.987843	0.99188368	0.990116285	0.99099263
5	256	128	0.001	0.2	47	0.992206912	0.99248246	0.9916318	0.99597653	0.98442368	0.99422642	0.98801459	0.99205713	0.990200105	0.991120505
5	256	128	0.001	0.2	48	0.991077479	0.99246988	0.98818624	0.99430008	0.98442368	0.99338414	0.98630137	0.99032806	0.98936188	0.989842755
5	256	128	0.001	0.2	49	0.991981026	0.99133044	0.99334734	0.99681475	0.98200069	0.99406503	0.98764143	0.99233889	0.98940772	0.99085323
5	64	32	0.001	0.5	0	0.959453354	0.96147514	0.95503597	0.97904443	0.91900312	0.97018025	0.93667313	0.958255555	0.949023775	0.95342669
5	64	32	0.001	0.5	1	0.975265417	0.978993	0.96743697	0.98440905	0.95638629	0.98169356	0.9618799	0.973214985	0.97039767	0.97178673
5	64	32	0.001	0.5	2	0.978427829	0.98472129	0.96549344	0.98323554	0.96850121	0.98397785	0.96699499	0.975107365	0.975868375	0.97548642
5	64	32	0.001	0.5	3	0.980347865	0.98411637	0.97250261	0.98675608	0.96711665	0.98543446	0.96980215	0.97830949	0.976936365	0.977618305
5	64	32	0.001	0.5	4	0.979896092	0.97692434	0.98636527	0.99362951	0.95154033	0.98520612	0.96863989	0.981644805	0.97258492	0.976923005
5	64	32	0.001	0.5	5	0.981251412	0.98903694	0.96547009	0.9830679	0.97750087	0.98604338	0.97144823	0.977253515	0.980284385	0.978745805
5	64	32	0.001	0.5	6	0.983849108	0.98793161	0.97541551	0.98809723	0.97507788	0.98801442	0.97524667	0.98167356	0.981587555	0.981630545
5	64	32	0.001	0.5	7	0.982042015	0.98839166	0.96907216	0.98491199	0.9761163	0.98664875	0.97258148	0.97873191	0.980514145	0.979615115
5	64	32	0.001	0.5	8	0.984639711	0.9874561	0.97878261	0.98977368	0.97403946	0.98861353	0.97640527	0.983119355	0.98190657	0.9825094
5	64	32	0.001	0.5	9	0.983284391	0.98939929	0.97080041	0.98575021	0.97819315	0.98757138	0.97448276	0.98009985	0.98197168	0.98102707
5	64	32	0.001	0.5	10	0.985656201	0.98747495	0.98185625	0.99128248	0.97403946	0.98937505	0.97793223	0.9846656	0.98266097	0.98365364
5	64	32	0.001	0.5	11	0.985656201	0.9840796	0.98902266	0.99480302	0.96677051	0.98941226	0.97777	0.98655113	0.980786765	0.98359113
5	64	32	0.001	0.5	12	0.985769144	0.98861925	0.97985412	0.99027661	0.97646244	0.98944724	0.97815534	0.984236685	0.983369525	0.98380129
5	64	32	0.001	0.5	13	0.986559747	0.98814295	0.98325192	0.99195306	0.97542402	0.99004434	0.97932233	0.985697435	0.98368854	0.984683335
5	64	32	0.001	0.5	14	0.986446804	0.98830409	0.98257232	0.99161777	0.97577016	0.98995816	0.97915943	0.985438205	0.983693965	0.984558795
5	64	32	0.001	0.5	15	0.987576237	0.9883236	0.98600909	0.99329422	0.97577016	0.99080268	0.98086291	0.987166345	0.98453219	0.985832795
5	64	32	0.001	0.5	16	0.985430314	0.99273894	0.97066849	0.98558256	0.98511596	0.98914781	0.97783886	0.981703715	0.98534926	0.983493335
5	64	32	0.001	0.5	17	0.98768918	0.988	0.98703574	0.99379715	0.97507788	0.9908901	0.98102037	0.98751787	0.984437515	0.985955235
5	64	32	0.001	0.5	18	0.987124464	0.98766461	0.98598949	0.99329422	0.9743856	0.99047141	0.9801532	0.98682705	0.98383991	0.985312305
5	64	32	0.001	0.5	19	0.98735035	0.98929945	0.98329273	0.99195306	0.97784701	0.99062448	0.9805623	0.98629609	0.984900035	0.98559339
5	64	32	0.001	0.5	20	0.987237407	0.98556256	0.99080622	0.99564124	0.96988577	0.99057627	0.98023439	0.98818439	0.982763505	0.98540533
5	64	32	0.001	0.5	21	0.98768918	0.98848849	0.98601399	0.99329422	0.9761163	0.99088553	0.98104018	0.98725124	0.98470526	0.985962855
5	64	32	0.001	0.5	22	0.987237407	0.98750417	0.98667602	0.99362951	0.97403946	0.99055737	0.98031702	0.987090095	0.983834485	0.985437195
5	64	32	0.001	0.5	23	0.98599503	0.99026356	0.97721781	0.98893546	0.97992385	0.98959906	0.97856896	0.983740685	0.984429655	0.98408401
5	64	32	0.001	0.5	24	0.987576237	0.98653814	0.98977793	0.99513831	0.97196262	0.99081956	0.98078938	0.988158035	0.983550465	0.98580447
5	64	32	0.001	0.5	25	0.98735035	0.98604883	0.99011648	0.99530595	0.9709242	0.99065577	0.98042642	0.988082655	0.983115075	0.985541095
5	64	32	0.001	0.5	26	0.98870567	0.99046663	0.98504348	0.99279128	0.98026999	0.9916276	0.98265094	0.987755055	0.986530635	0.98713927
5	64	32	0.001	0.5	27	0.98701152	0.9875	0.98598458	0.99329422	0.97403946	0.99038863	0.97997562	0.98674229	0.98366684	0.985182125
5	64	32	0.001	0.5	28	0.98802801	0.98931017	0.98535054	0.99295893	0.97784701	0.99113119	0.98158443	0.987330355	0.98540297	0.98635781
5	64	32	0.001	0.5	29	0.988592726	0.9909578	0.98369188	0.9921207	0.98130841	0.99153891	0.9824987	0.98732484	0.986714555	0.987018805
5	64	32	0.001	0.5	30	0.98836684	0.99161355	0.98167358	0.99111484	0.98269297	0.99136413	0.98218301	0.986643565	0.986903905	0.98677357
5	64	32	0.001	0.5	31	0.987463293	0.98995648	0.98229167	0.99145013	0.97923157	0.99070274	0.98075923	0.986124075	0.98534085	0.985730985
5	64	32	0.001	0.5	32	0.98870567	0.98997494	0.98605786	0.99329422	0.97923157	0.9916318	0.98263286	0.9880164	0.986262895	0.98713233
5	64	32	0.001	0.5	33	0.98870567	0.98866856	0.98878374	0.99463537	0.97646244	0.99164299	0.98258447	0.98872615	0.985548905	0.98711373
5	64	32	0.001	0.5	34	0.989496273	0.98982316	0.98881119	0.99463537	0.97888543	0.99222343	0.98382327	0.989317175	0.9867604	0.98802335
5	64	32	0.001	0.5	35	0.987576237	0.98540872	0.99220687	0.99631182	0.96953963	0.99083028	0.9807423	0.988807795	0.982925725	0.98578629
5	64	32	0.001	0.5	36	0.988592726	0.98785358	0.99015471	0.99530595	0.97473174	0.99156576	0.9823827	0.989004145	0.985018845	0.98697423
5	64	32	0.001	0.5	37	0.988479783	0.98948071	0.98638743	0.99346186	0.97819315	0.99146729	0.9822732	0.98793407	0.985827505	0.986870245
5	64	32	0.001	0.5	38	0.98870567	0.99063075	0.98470629	0.99262364	0.98061613	0.99162619	0.98265695	0.98766852	0.986619885	0.98714157
5	64	32	0.001	0.5	39	0.988818613	0.99079652	0.98471161	0.99262364	0.98096227	0.99170924	0.98283336	0.987754065	0.986792955	0.9872713
5	64	32	0.001	0.5	40	0.98836684	0.99046185	0.98401668	0.99228835	0.98026999	0.99137426	0.98213976	0.987239265	0.98627917	0.98675701
5	64	32	0.001	0.5	41	0.989157443	0.98802594	0.99155227	0.99597653	0.97507788	0.99198531	0.98324607	0.989789105	0.985527205	0.98761569
5	64	32	0.001	0.5	42	0.98870567	0.99112376	0.98369754	0.9921207	0.98165455	0.99162198	0.98267498	0.98741065	0.986887625	0.98714848
5	64	32	0.001	0.5	43	0.988592726	0.98769128	0.99049965	0.9954736	0.9743856	0.99156717	0.98237655	0.989095465	0.9849296	0.98697186
5	64	32	0.001	0.5	44	0.988931556	0.99310809	0.98037866	0.99044426	0.98580824	0.99177438	0.98308595	0.986743375	0.98812625	0.987430165
5	64	32	0.001	0.5	45	0.989496273	0.9916276	0.98507981	0.99279128	0.98269297	0.9922091	0.98388494	0.988353705	0.987742125	0.98804702
5	64	32	0.001	0.5	46	0.988592726	0.98882961	0.98809524	0.99430008	0.97680858	0.9915573	0.9824195	0.988462425	0.98555433	0.9869884
5	64	32	0.001	0.5	47	0.989496273	0.99129853	0.985754	0.99312657	0.98200069	0.99221171	0.98387376	0.988526265	0.98756363	0.988042735
5	64	32	0.001	0.5	48	0.989270386	0.99031073	0.98709902	0.99379715	0.97992385	0.99205087	0.98349835	0.988704875	0.9868605	0.98777461
5	64	32	0.001	0.5	49	0.989157443	0.99014531	0.98709452	0.99379715	0.97957771	0.99196787	0.98332175	0.988619915	0.98668743	0.98764481
5	128	64	0.001	0.5	0	0.968262932	0.96928666	0.96604718	0.98407376	0.93561786	0.97662424	0.95058906	0.96766692	0.95984581	0.96360665
5	128	64	0.001	0.5	1	0.976620736	0.97320842	0.98411552	0.99262364	0.94357909	0.98282015	0.9634211	0.97866197	0.968101365	0.973120625
5	128	64	0.001	0.5	2	0.981929072	0.98415346	0.97726478	0.9891031	0.96711665	0.98662207	0.97216423	0.98070912	0.978109875	0.97939315
5	128	64	0.001	0.5	3	0.981251412	0.9882135	0.9670669	0.98390612	0.97577016	0.98605511	0.97139904	0.9776402	0.97983814	0.978727075
5	128	64	0.001	0.5	4	0.985543257	0.98552653	0.98557861	0.99312657	0.96988577	0.98931196	0.97766923	0.98555257	0.98150617	0.983490595
5	128	64	0.001	0.5	5	0.985543257	0.98504238	0.98660557	0.99362951	0.96884735	0.98931731	0.97764583	0.985823975	0.98123843	0.98348157
5	128	64	0.001	0.5	6	0.984187938	0.99023733	0.97185033	0.98625314	0.97992385	0.98824122	0.97587039	0.98104383	0.983088495	0.982055805
5	128	64	0.001	0.5	7	0.986446804	0.98570716	0.98801551	0.99430008	0.97023191	0.98998498	0.97904296	0.986861335	0.982265995	0.98451397
5	128	64	0.001	0.5	8	0.982832618	0.97875144	0.99173554	0.99614417	0.95534787	0.98737122	0.97320169	0.98524349	0.97574602	0.980286455
5	128	64	0.001	0.5	9	0.988592726	0.98671979	0.99257951	0.99647946	0.97230876	0.99157561	0.98233957	0.98964965	0.98439411	0.98695759
5	128	64	0.001	0.5	10	0.986107974	0.99075941	0.97656788	0.98860017	0.98096227	0.98967861	0.97876015	0.983663645	0.98478122	0.98421938
5	128	64	0.001	0.5	11	0.987463293	0.987996	0.98634454	0.99346186	0.97507788	0.99072139	0.98067885	0.98717027	0.98426987	0.98570012
5	128	64	0.001	0.5	12	0.98870567	0.99063075	0.98470629	0.99262364	0.98061613	0.99162619	0.98265695	0.98766852	0.986619885	0.98714157
5	128	64	0.001	0.5	13	0.987802123	0.99012552	0.9829802	0.99178541	0.97957771	0.99095477	0.98127601	0.98655286	0.98568156	0.98611539
5	128	64	0.001	0.5	14	0.988592726	0.98688143	0.99223164	0.99631182	0.9726549	0.99157421	0.98234574	0.989556535	0.98448336	0.986959975
5	128	64	0.001	0.5	15	0.98836684	0.99062605	0.98368056	0.9921207	0.98061613	0.99137281	0.98214595	0.987153305	0.986368415	0.98675938
5	128	64	0.001	0.5	16	0.98836684	0.98703888	0.99118477	0.99580889	0.97300104	0.99140449	0.98200873	0.989111825	0.984404965	0.98670661
5	128	64	0.001	0.5	17	0.986898577	0.99292095	0.97466621	0.9875943	0.9854621	0.99025046	0.98003442	0.98379358	0.9865282	0.98514244
5	128	64	0.001	0.5	18	0.988931556	0.99195036	0.98270495	0.99161777	0.98338525	0.99178404	0.98304498	0.987327655	0.98750151	0.98741451
5	128	64	0.001	0.5	19	0.989157443	0.99162339	0.98405546	0.99228835	0.98269297	0.99195576	0.98337374	0.987839425	0.98749066	0.98766475
5	128	64	0.001	0.5	20	0.9890445	0.98997996	0.98709002	0.99379715	0.97923157	0.99188488	0.98314509	0.98853499	0.98651436	0.987514985
5	128	64	0.001	0.5	21	0.989270386	0.98998331	0.98777933	0.99413244	0.97923157	0.99205353	0.98348688	0.98888132	0.986682005	0.987770205
5	128	64	0.001	0.5	22	0.989270386	0.98884077	0.99017544	0.99530595	0.97680858	0.99206283	0.98344659	0.989508105	0.986057265	0.98775471
5	128	64	0.001	0.5	23	0.98938333	0.98949475	0.98914946	0.99480302	0.97819315	0.99214178	0.98364079	0.989322105	0.986498085	0.987891285
5	128	64	0.001	0.5	24	0.98836684	0.99144869	0.98200692	0.99128248	0.98234683	0.99136558	0.98217685	0.986727805	0.986814655	0.986771215
5	128	64	0.001	0.5	25	0.989948046	0.99081189	0.98814505	0.99430008	0.98096227	0.99255292	0.98454056	0.98947847	0.987631175	0.98854674
5	128	64	0.001	0.5	26	0.989948046	0.99081189	0.98814505	0.99430008	0.98096227	0.99255292	0.98454056	0.98947847	0.987631175	0.98854674
5	128	64	0.001	0.5	27	0.990060989	0.99179916	0.98645363	0.99346186	0.98303911	0.99262982	0.98474341	0.989126395	0.988250485	0.988686615
5	128	64	0.001	0.5	28	0.989948046	0.98982994	0.99019608	0.99530595	0.97888543	0.99256039	0.98450827	0.99001301	0.98709569	0.98853433
5	128	64	0.001	0.5	29	0.989157443	0.99030911	0.98675497	0.99362951	0.97992385	0.99196653	0.98332754	0.98853204	0.98677668	0.987647035
5	128	64	0.001	0.5	30	0.98938333	0.98884263	0.99052299	0.9954736	0.97680858	0.99214703	0.98361799	0.98968281	0.98614109	0.98788251
5	128	64	0.001	0.5	31	0.990738649	0.990005	0.99228341	0.99631182	0.97923157	0.9931484	0.98571429	0.991144205	0.987771695	0.989431345
5	128	64	0.001	0.5	32	0.989948046	0.9895035	0.99088359	0.99564124	0.97819315	0.99256288	0.98449747	0.990193545	0.986917195	0.988530175
5	128	64	0.001	0.5	33	0.990399819	0.98885933	0.99366197	0.9969824	0.97680858	0.99290425	0.9851632	0.99126065	0.98689549	0.989033725
5	128	64	0.001	0.5	34	0.989835103	0.9916318	0.98610629	0.99329422	0.98269297	0.99246231	0.98439667	0.988869045	0.987993595	0.98842949
5	128	64	0.001	0.5	35	0.989609216	0.98917208	0.99052964	0.9954736	0.97750087	0.99231283	0.98397213	0.98985086	0.986487235	0.98814248
5	128	64	0.001	0.5	36	0.989609216	0.99080729	0.9871125	0.99379715	0.98096227	0.99229997	0.98402778	0.988959895	0.98737971	0.988163875
5	128	64	0.001	0.5	37	0.989722159	0.99179504	0.98542679	0.99295893	0.98303911	0.99237664	0.9842315	0.988610915	0.98799902	0.98830407
5	128	64	0.001	0.5	38	0.989609216	0.99212335	0.98441289	0.99245599	0.98373139	0.99228964	0.98407202	0.98826812	0.98809369	0.98818083
5	128	64	0.001	0.5	39	0.989835103	0.99130289	0.98678261	0.99362951	0.98200069	0.99246484	0.98438584	0.98904275	0.9878151	0.98842534
5	128	64	0.001	0.5	40	0.990060989	0.99064952	0.98883072	0.99463537	0.98061613	0.99263845	0.98470629	0.98974012	0.98762575	0.98867237
5	128	64	0.001	0.5	41	0.990625706	0.99180602	0.9881698	0.99430008	0.98303911	0.99305149	0.98559778	0.98998791	0.988669595	0.989324635
5	128	64	0.001	0.5	42	0.990060989	0.99278886	0.98443445	0.99245599	0.98511596	0.9926224	0.98477509	0.988611655	0.988785975	0.988698745
5	128	64	0.001	0.5	43	0.990964536	0.99098949	0.99091227	0.99564124	0.98130841	0.99330992	0.98608696	0.99095088	0.988474825	0.98969844
5	128	64	0.001	0.5	44	0.990286876	0.99065265	0.98952148	0.99497066	0.98061613	0.99280696	0.98504868	0.990087065	0.987793395	0.98892782
5	128	64	0.001	0.5	45	0.990173933	0.99032366	0.98986014	0.99513831	0.97992385	0.99272514	0.98486693	0.9900919	0.98753108	0.988796035
5	128	64	0.001	0.5	46	0.990173933	0.98983333	0.99088998	0.99564124	0.97888543	0.99272879	0.98485112	0.990361655	0.987263335	0.988789955
5	128	64	0.001	0.5	47	0.990851593	0.99049683	0.99159664	0.99597653	0.98026999	0.99322912	0.98590078	0.991046735	0.98812326	0.98956495
5	128	64	0.001	0.5	48	0.989722159	0.98901099	0.99122191	0.99580889	0.97715472	0.9923983	0.98413805	0.99011645	0.986481805	0.988268175
5	128	64	0.001	0.5	49	0.990964536	0.99197459	0.98886182	0.99463537	0.98338525	0.9933032	0.98611593	0.990418205	0.98901031	0.989709565
5	256	128	0.001	0.5	0	0.972441834	0.98441998	0.9484571	0.97451802	0.96815507	0.97944398	0.95820486	0.96643854	0.971336545	0.96882442
5	256	128	0.001	0.5	1	0.979783149	0.98426515	0.97048611	0.98575021	0.96746279	0.98500712	0.96897209	0.97737563	0.9766065	0.976989605
5	256	128	0.001	0.5	2	0.983171448	0.98775579	0.97372061	0.98725901	0.97473174	0.98750734	0.97422591	0.9807382	0.980995375	0.980866625
5	256	128	0.001	0.5	3	0.984526768	0.98341075	0.98690729	0.99379715	0.96538595	0.98857667	0.976028	0.98515902	0.97959155	0.982302335
5	256	128	0.001	0.5	4	0.985656201	0.98552894	0.9859254	0.99329422	0.96988577	0.98939634	0.97783982	0.98572717	0.981589995	0.98361808
5	256	128	0.001	0.5	5	0.986220917	0.9891177	0.9802152	0.99044426	0.97750087	0.98978053	0.97885615	0.98466645	0.983972565	0.98431834
5	256	128	0.001	0.5	6	0.98701152	0.98636515	0.98838028	0.99446773	0.97161648	0.99039987	0.97992669	0.987372715	0.983042105	0.98516328
5	256	128	0.001	0.5	7	0.987237407	0.98556256	0.99080622	0.99564124	0.96988577	0.99057627	0.98023439	0.98818439	0.982763505	0.98540533
5	256	128	0.001	0.5	8	0.988140953	0.9855817	0.99361702	0.9969824	0.96988577	0.99124927	0.98160799	0.98959936	0.983434085	0.98642863
5	256	128	0.001	0.5	9	0.989270386	0.98932978	0.98914566	0.99480302	0.97784701	0.99205885	0.98346388	0.98923772	0.986325015	0.987761365
5	256	128	0.001	0.5	10	0.988140953	0.98493876	0.99502134	0.99765298	0.96850121	0.9912551	0.98158218	0.98998005	0.983077095	0.98641864
5	256	128	0.001	0.5	11	0.987576237	0.98751041	0.98771499	0.99413244	0.97403946	0.99081036	0.98082956	0.9876127	0.98408595	0.98581996
5	256	128	0.001	0.5	12	0.989270386	0.9904746	0.98675958	0.99362951	0.98026999	0.99204954	0.98350408	0.98861709	0.98694975	0.98777681
5	256	128	0.001	0.5	13	0.989722159	0.98917388	0.99087719	0.99564124	0.97750087	0.99239703	0.98414358	0.990025535	0.986571055	0.988270305
5	256	128	0.001	0.5	14	0.990060989	0.989995	0.99019951	0.99530595	0.97923157	0.99264337	0.984685	0.990097255	0.98726876	0.988664185
5	256	128	0.001	0.5	15	0.989157443	0.98981806	0.98777506	0.99413244	0.97888543	0.99197056	0.98331015	0.98879656	0.986508935	0.987640355
5	256	128	0.001	0.5	16	0.990173933	0.98967011	0.99123422	0.99580889	0.97853929	0.99273001	0.98484585	0.990452165	0.98717409	0.98878793
5	256	128	0.001	0.5	17	0.989835103	0.99113861	0.98712148	0.99379715	0.98165455	0.9924661	0.98438042	0.989130045	0.98772585	0.98842326
5	256	128	0.001	0.5	18	0.989157443	0.99047301	0.98641588	0.99346186	0.98026999	0.99196518	0.98333333	0.988444445	0.986865925	0.987649255
5	256	128	0.001	0.5	19	0.988253897	0.99095326	0.98266898	0.99161777	0.98130841	0.9912854	0.98198822	0.98681112	0.98646309	0.98663681
5	256	128	0.001	0.5	20	0.990399819	0.99147442	0.98816156	0.99430008	0.98234683	0.99288524	0.98524562	0.98981799	0.988323455	0.98906543
5	256	128	0.001	0.5	21	0.990286876	0.99180191	0.98713938	0.99379715	0.98303911	0.99279853	0.98508498	0.989470645	0.98841813	0.988941755
5	256	128	0.001	0.5	22	0.989722159	0.99097292	0.98711699	0.99379715	0.98130841	0.99238303	0.98420413	0.989044955	0.98755278	0.98829358
5	256	128	0.001	0.5	23	0.990286876	0.99130871	0.98815744	0.99430008	0.98200069	0.99280214	0.98506944	0.989733075	0.988150385	0.98893579
5	256	128	0.001	0.5	24	0.990173933	0.99065109	0.98917598	0.99480302	0.98061613	0.99272271	0.98487746	0.989913535	0.987709575	0.988800085
5	256	128	0.001	0.5	25	0.990173933	0.99212994	0.98612075	0.99329422	0.98373139	0.99271174	0.98492462	0.989125345	0.988512805	0.98881818
5	256	128	0.001	0.5	26	0.990851593	0.99033333	0.99194114	0.99614417	0.97992385	0.99323025	0.98589587	0.991137235	0.98803401	0.98956306
5	256	128	0.001	0.5	27	0.990512763	0.99229868	0.98681014	0.99362951	0.98407754	0.99296365	0.98544194	0.98955441	0.988853525	0.989202795
5	256	128	0.001	0.5	28	0.990060989	0.99262364	0.98476982	0.99262364	0.98476982	0.99262364	0.98476982	0.98869673	0.98869673	0.98869673
5	256	128	0.001	0.5	29	0.990964536	0.99082569	0.99125568	0.99580889	0.98096227	0.99331104	0.98608212	0.991040685	0.98838558	0.98969658
5	256	128	0.001	0.5	30	0.991642196	0.9900183	0.99507562	0.99765298	0.97923157	0.99382098	0.98709002	0.99254696	0.988442275	0.9904555
5	256	128	0.001	0.5	31	0.990512763	0.99098347	0.9895288	0.99497066	0.98130841	0.99297306	0.98540146	0.990256135	0.988139535	0.98918726
5	256	128	0.001	0.5	32	0.990286876	0.9904889	0.98986368	0.99513831	0.98026999	0.99280816	0.98504348	0.99017629	0.98770415	0.98892582
5	256	128	0.001	0.5	33	0.990512763	0.99246357	0.98647242	0.99346186	0.98442368	0.99296247	0.98544699	0.989467995	0.98894277	0.98920473
5	256	128	0.001	0.5	34	0.990738649	0.99065888	0.99090591	0.99564124	0.98061613	0.99314381	0.98573417	0.990782395	0.988128685	0.98943899
5	256	128	0.001	0.5	35	0.991077479	0.99164718	0.98988842	0.99513831	0.98269297	0.99338967	0.98627758	0.9907678	0.98891564	0.989833625
5	256	128	0.001	0.5	36	0.992206912	0.99198932	0.99266247	0.99647946	0.98338525	0.99422932	0.98800209	0.992325895	0.989932355	0.991115705
5	256	128	0.001	0.5	37	0.991755139	0.99050949	0.99438202	0.99731769	0.98026999	0.99390193	0.98727558	0.992445755	0.98879384	0.990588755
5	256	128	0.001	0.5	38	0.990964536	0.99213915	0.98852174	0.99446773	0.98373139	0.99330208	0.98612075	0.990330445	0.98909956	0.989711415
5	256	128	0.001	0.5	39	0.990964536	0.99230383	0.98818213	0.99430008	0.98407754	0.99330095	0.98612556	0.99024298	0.98918881	0.989713255
5	256	128	0.001	0.5	40	0.990625706	0.99049366	0.99090273	0.99564124	0.98026999	0.99306078	0.98555768	0.990698195	0.987955615	0.98930923
5	256	128	0.001	0.5	41	0.990286876	0.98853249	0.99400775	0.99715004	0.9761163	0.99282257	0.98498079	0.99127012	0.98663317	0.98890168
5	256	128	0.001	0.5	42	0.991077479	0.99313003	0.98683299	0.99362951	0.98580824	0.9933797	0.98632035	0.98998151	0.989718875	0.989850025
5	256	128	0.001	0.5	43	0.991077479	0.99412357	0.98481712	0.99262364	0.98788508	0.99337304	0.98634871	0.989470345	0.99025436	0.989860875
5	256	128	0.001	0.5	44	0.991529252	0.99017976	0.99437807	0.99731769	0.97957771	0.99373591	0.98692241	0.992278915	0.9884477	0.99032916
5	256	128	0.001	0.5	45	0.991303366	0.9924724	0.98887344	0.99463537	0.98442368	0.99355271	0.98664354	0.99067292	0.989529525	0.990098125
5	256	128	0.001	0.5	46	0.990625706	0.99049366	0.99090273	0.99564124	0.98026999	0.99306078	0.98555768	0.990698195	0.987955615	0.98930923
5	256	128	0.001	0.5	47	0.990173933	0.99262487	0.9851108	0.99279128	0.98476982	0.99270807	0.98494028	0.988867835	0.98878055	0.988824175
5	256	128	0.001	0.5	48	0.991416309	0.99296836	0.98819854	0.99430008	0.9854621	0.99363377	0.98682842	0.99058345	0.98988109	0.990231095
5	256	128	0.001	0.5	49	0.991529252	0.99148865	0.99161426	0.99597653	0.98234683	0.99372752	0.98695879	0.991551455	0.98916168	0.990343155
5	64	32	0.0001	0.2	0	0.68229049	0.69066054	0.56462585	0.95708298	0.11491866	0.80233294	0.19096923	0.627643195	0.53600082	0.496651085
5	64	32	0.0001	0.2	1	0.919471425	0.92950605	0.89708029	0.95272422	0.85081343	0.94097193	0.87333452	0.91329317	0.901768825	0.907153225
5	64	32	0.0001	0.2	2	0.94047888	0.94823607	0.92360115	0.9642917	0.89131187	0.95619649	0.90716928	0.93591861	0.927801785	0.931682885
5	64	32	0.0001	0.2	3	0.953580303	0.9639158	0.93200837	0.9673093	0.92523364	0.96560957	0.92860865	0.947962085	0.94627147	0.94710911
5	64	32	0.0001	0.2	4	0.961486334	0.96819847	0.94733146	0.97485331	0.93388716	0.97151449	0.94056127	0.957764965	0.954370235	0.95603788
5	64	32	0.0001	0.2	5	0.966794669	0.96829067	0.96355841	0.98290025	0.93354102	0.97554077	0.94831224	0.96592454	0.958220635	0.961926505
5	64	32	0.0001	0.2	6	0.971651231	0.97285667	0.96906117	0.98541492	0.94323295	0.97909553	0.95597264	0.97095892	0.964323935	0.967534085
5	64	32	0.0001	0.2	7	0.974474814	0.97689879	0.9693338	0.98541492	0.95188647	0.98113837	0.96053091	0.973116295	0.968650695	0.97083464
5	64	32	0.0001	0.2	8	0.976846623	0.97682119	0.97690121	0.9891031	0.95154033	0.98292378	0.96405401	0.9768612	0.970321715	0.973488895
5	64	32	0.0001	0.2	9	0.978088999	0.98325239	0.96739507	0.98424141	0.96538595	0.98374665	0.96638947	0.97532373	0.97481368	0.97506806
5	64	32	0.0001	0.2	10	0.978427829	0.98229201	0.97036262	0.98575021	0.9633091	0.98401807	0.966823	0.976327315	0.974529655	0.975420535
5	64	32	0.0001	0.2	11	0.979331376	0.98296024	0.97175732	0.98642079	0.96469367	0.98468747	0.96821261	0.97735878	0.97555723	0.97645004
5	64	32	0.0001	0.2	12	0.979444319	0.98409509	0.96980215	0.98541492	0.96711665	0.98475457	0.96845754	0.97694862	0.976265785	0.976606055
5	64	32	0.0001	0.2	13	0.980686695	0.98656365	0.96862069	0.98474434	0.97230876	0.98565316	0.97046122	0.97759217	0.97852655	0.97805719
5	64	32	0.0001	0.2	14	0.981816128	0.9835055	0.97826087	0.98960604	0.96573209	0.98654634	0.97195611	0.980883185	0.977669065	0.979251225
5	64	32	0.0001	0.2	15	0.982380845	0.98497245	0.97696335	0.98893546	0.96884735	0.98694997	0.97288843	0.9809679	0.978891405	0.9799192
5	64	32	0.0001	0.2	16	0.983284391	0.98466922	0.98037154	0.9906119	0.96815507	0.98763162	0.97422501	0.98252038	0.979383485	0.980928315
5	64	32	0.0001	0.2	17	0.983510278	0.98548306	0.97937784	0.99010897	0.96988577	0.9877906	0.9746087	0.98243045	0.97999737	0.98119965
5	64	32	0.0001	0.2	18	0.983623221	0.98532355	0.98005598	0.99044426	0.96953963	0.98787727	0.97476944	0.982689765	0.979991945	0.981323355
5	64	32	0.0001	0.2	19	0.983849108	0.98452064	0.98243148	0.99161777	0.96780893	0.98805646	0.97506539	0.98347606	0.97971335	0.981560925
5	64	32	0.0001	0.2	20	0.982832618	0.98774962	0.97271157	0.98675608	0.97473174	0.9872526	0.97372061	0.980230595	0.98074391	0.980486605
5	64	32	0.0001	0.2	21	0.984526768	0.98761714	0.9781098	0.98943839	0.9743856	0.98852692	0.97624415	0.98286347	0.981911995	0.982385535
5	64	32	0.0001	0.2	22	0.984865597	0.98697177	0.98046739	0.9906119	0.97300104	0.98878849	0.97671994	0.98371958	0.98180647	0.982754215
5	64	32	0.0001	0.2	23	0.984978541	0.98729947	0.98013937	0.99044426	0.97369332	0.98886936	0.97690571	0.98371942	0.98206879	0.982887535
5	64	32	0.0001	0.2	24	0.985091484	0.98681355	0.98148795	0.99111484	0.9726549	0.98895952	0.97705146	0.98415075	0.98188487	0.98300549
5	64	32	0.0001	0.2	25	0.985204427	0.98632878	0.98284314	0.99178541	0.97161648	0.98904957	0.97719756	0.98458596	0.981700945	0.983123565
5	64	32	0.0001	0.2	26	0.984413824	0.9894171	0.97414685	0.98742666	0.97819315	0.98842088	0.9761658	0.981781975	0.982809905	0.98229334
5	64	32	0.0001	0.2	27	0.985317371	0.98844802	0.9788268	0.98977368	0.9761163	0.9891104	0.97746967	0.98363741	0.98294499	0.983290035
5	64	32	0.0001	0.2	28	0.986220917	0.98764814	0.98323437	0.99195306	0.9743856	0.98979592	0.97878999	0.985441255	0.98316933	0.984292955
5	64	32	0.0001	0.2	29	0.985430314	0.98910493	0.97783934	0.98927075	0.97750087	0.98918783	0.97767007	0.983472135	0.98338581	0.98342895
5	64	32	0.0001	0.2	30	0.986220917	0.98813701	0.98222377	0.99145013	0.97542402	0.98979079	0.97881209	0.98518039	0.983437075	0.98430144
5	64	32	0.0001	0.2	31	0.986446804	0.98781506	0.98358365	0.9921207	0.97473174	0.9899632	0.97913769	0.985699355	0.98342622	0.984550445
5	64	32	0.0001	0.2	32	0.985091484	0.98487116	0.9855583	0.99312657	0.96850121	0.98898164	0.97695531	0.98521473	0.98081389	0.982968475
5	64	32	0.0001	0.2	33	0.98633386	0.98732488	0.98425472	0.99245599	0.97369332	0.98988379	0.97894554	0.9857898	0.983074655	0.984414665
5	64	32	0.0001	0.2	34	0.986107974	0.98993626	0.97821577	0.98943839	0.97923157	0.98968726	0.9787234	0.984076015	0.98433498	0.98420533
5	64	32	0.0001	0.2	35	0.98667269	0.98879786	0.98224852	0.99145013	0.97680858	0.99012222	0.979521	0.98552319	0.984129355	0.98482161
5	64	32	0.0001	0.2	36	0.986220917	0.98699783	0.98458844	0.99262364	0.97300104	0.98980274	0.97876045	0.985793135	0.98281234	0.984281595
5	64	32	0.0001	0.2	37	0.986559747	0.98781709	0.98392732	0.99228835	0.97473174	0.99004767	0.97930795	0.985872205	0.983510045	0.98467781
5	64	32	0.0001	0.2	38	0.98735035	0.98979079	0.98228552	0.99145013	0.97888543	0.99061977	0.98058252	0.986038155	0.98516778	0.985601145
5	64	32	0.0001	0.2	39	0.987463293	0.98897427	0.98430962	0.99245599	0.97715472	0.99071207	0.98071912	0.986641945	0.984805355	0.985715595
5	64	32	0.0001	0.2	40	0.986559747	0.98797997	0.98358939	0.9921207	0.97507788	0.99004601	0.97931514	0.98578468	0.98359929	0.984680575
5	64	32	0.0001	0.2	41	0.986220917	0.9891177	0.9802152	0.99044426	0.97750087	0.98978053	0.97885615	0.98466645	0.983972565	0.98431834
5	64	32	0.0001	0.2	42	0.987463293	0.98881096	0.98464759	0.99262364	0.97680858	0.99071363	0.98071242	0.986729275	0.98471611	0.985713025
5	64	32	0.0001	0.2	43	0.987463293	0.98962864	0.98296245	0.99178541	0.97853929	0.99070585	0.98074588	0.986295545	0.98516235	0.985725865
5	64	32	0.0001	0.2	44	0.987463293	0.98864775	0.98498603	0.99279128	0.97646244	0.99071518	0.98070572	0.98681689	0.98462686	0.98571045
5	64	32	0.0001	0.2	45	0.986785634	0.9891268	0.98191933	0.99128248	0.97750087	0.99020347	0.97970512	0.985523065	0.984391675	0.984954295
5	64	32	0.0001	0.2	46	0.986559747	0.98522576	0.98939929	0.99497066	0.96919349	0.99007423	0.97919217	0.987312525	0.982082075	0.9846332
5	64	32	0.0001	0.2	47	0.98735035	0.9896269	0.98262079	0.99161777	0.97853929	0.99062134	0.98057579	0.986123845	0.98507853	0.985598565
5	64	32	0.0001	0.2	48	0.986785634	0.99043945	0.97925311	0.98994132	0.98026999	0.99019032	0.97976129	0.98484628	0.985105655	0.984975805
5	64	32	0.0001	0.2	49	0.986785634	0.9891268	0.98191933	0.99128248	0.97750087	0.99020347	0.97970512	0.985523065	0.984391675	0.984954295
5	128	64	0.0001	0.2	0	0.900271064	0.92321785	0.85192982	0.92925398	0.84042921	0.92622608	0.84614044	0.887573835	0.884841595	0.88618326
5	128	64	0.0001	0.2	1	0.945335442	0.95051784	0.93395886	0.96932104	0.8958117	0.95982736	0.91448763	0.94223835	0.93256637	0.937157495
5	128	64	0.0001	0.2	2	0.960808674	0.96552867	0.95070922	0.9766974	0.92800277	0.97108092	0.93921878	0.958118945	0.952350085	0.95514985
5	128	64	0.0001	0.2	3	0.969166478	0.97370173	0.95959241	0.98072087	0.9453098	0.9771987	0.95239756	0.96664707	0.963015335	0.96479813
5	128	64	0.0001	0.2	4	0.974135984	0.97641196	0.96930134	0.98541492	0.95084804	0.98089278	0.95998602	0.97285665	0.96813148	0.9704394
5	128	64	0.0001	0.2	5	0.97673368	0.98063762	0.96856444	0.98491199	0.9598477	0.98277016	0.96418637	0.97460103	0.972379845	0.973478265
5	128	64	0.0001	0.2	6	0.978879602	0.98117921	0.97403509	0.9875943	0.96088612	0.98437631	0.96741593	0.97760715	0.97424021	0.97589612
5	128	64	0.0001	0.2	7	0.979557262	0.98151848	0.97542135	0.98826488	0.9615784	0.98488013	0.96845041	0.978469915	0.97492164	0.97666527
5	128	64	0.0001	0.2	8	0.980686695	0.98251166	0.97684211	0.98893546	0.96365524	0.98571309	0.97020387	0.979676885	0.97629535	0.97795848
5	128	64	0.0001	0.2	9	0.982154958	0.98610414	0.97396737	0.98742666	0.97127034	0.98676495	0.97261698	0.980035755	0.9793485	0.979690965
5	128	64	0.0001	0.2	10	0.982380845	0.98448707	0.97796432	0.98943839	0.96780893	0.98695652	0.97286013	0.981225695	0.97862366	0.979908325
5	128	64	0.0001	0.2	11	0.983284391	0.98466922	0.98037154	0.9906119	0.96815507	0.98763162	0.97422501	0.98252038	0.979383485	0.980928315
5	128	64	0.0001	0.2	12	0.984074994	0.98646843	0.9790795	0.98994132	0.97196262	0.98820182	0.97550808	0.982773965	0.98095197	0.98185495
5	128	64	0.0001	0.2	13	0.984300881	0.98647295	0.97976274	0.99027661	0.97196262	0.98837112	0.97584709	0.983117845	0.981119615	0.982109105
5	128	64	0.0001	0.2	14	0.984752654	0.98599533	0.98214286	0.99145013	0.9709242	0.98871521	0.97650131	0.984069095	0.981187165	0.98260826
5	128	64	0.0001	0.2	15	0.983623221	0.987764	0.97506925	0.98792959	0.97473174	0.98784679	0.97490047	0.981416625	0.981330665	0.98137363
5	128	64	0.0001	0.2	16	0.984978541	0.98746239	0.97980501	0.99027661	0.97403946	0.9888675	0.97691373	0.9836337	0.982158035	0.982890615
5	128	64	0.0001	0.2	17	0.986220917	0.98732277	0.98391046	0.99228835	0.97369332	0.98979933	0.97877523	0.985616615	0.982990835	0.98428728
5	128	64	0.0001	0.2	18	0.985882087	0.98813106	0.98119777	0.99094719	0.97542402	0.98953712	0.97830238	0.984664415	0.983185605	0.98391975
5	128	64	0.0001	0.2	19	0.985882087	0.98682894	0.98389356	0.99228835	0.9726549	0.98955112	0.97824195	0.98536125	0.982471625	0.983896535
5	128	64	0.0001	0.2	20	0.986220917	0.98879036	0.98088286	0.99077955	0.97680858	0.98978396	0.97884148	0.98483661	0.983794065	0.98431272
5	128	64	0.0001	0.2	21	0.985882087	0.98569528	0.98627727	0.99346186	0.97023191	0.98956333	0.9781888	0.985986275	0.981846885	0.983876065
5	128	64	0.0001	0.2	22	0.98667269	0.98863446	0.98258447	0.99161777	0.97646244	0.99012387	0.97951389	0.985609465	0.984040105	0.98481888
5	128	64	0.0001	0.2	23	0.986785634	0.98814691	0.98393855	0.99228835	0.97542402	0.9902133	0.97966278	0.98604273	0.983856185	0.98493804
5	128	64	0.0001	0.2	24	0.987237407	0.98831776	0.98497554	0.99279128	0.97577016	0.99054947	0.98035124	0.98664665	0.98428072	0.985450355
5	128	64	0.0001	0.2	25	0.986107974	0.98960778	0.97887812	0.98977368	0.97853929	0.98969072	0.97870867	0.98424295	0.984156485	0.984199695
5	128	64	0.0001	0.2	26	0.98768918	0.9873502	0.98840478	0.99446773	0.97369332	0.99089618	0.9809939	0.98787749	0.984080525	0.98594504
5	128	64	0.0001	0.2	27	0.987237407	0.98962517	0.98227936	0.99145013	0.97853929	0.99053681	0.98040576	0.985952265	0.98499471	0.985471285
5	128	64	0.0001	0.2	28	0.98735035	0.99028313	0.9812825	0.99094719	0.97992385	0.99061505	0.9806027	0.985782815	0.98543552	0.985608875
5	128	64	0.0001	0.2	29	0.986785634	0.98961822	0.98091603	0.99077955	0.97853929	0.99019854	0.97972622	0.985267125	0.98465942	0.98496238
5	128	64	0.0001	0.2	30	0.987237407	0.98880722	0.98396095	0.99228835	0.97680858	0.99054472	0.98037172	0.986384085	0.984548465	0.98545822
5	128	64	0.0001	0.2	31	0.988140953	0.98849617	0.98739496	0.99396479	0.9761163	0.99122294	0.98172324	0.987945565	0.985040545	0.98647309
5	128	64	0.0001	0.2	32	0.988253897	0.98800999	0.98876799	0.99463537	0.97507788	0.99131161	0.98187522	0.98838899	0.984856625	0.986593415
5	128	64	0.0001	0.2	33	0.987915067	0.98849233	0.98670399	0.99362951	0.9761163	0.99105426	0.98138159	0.98759816	0.984872905	0.986217925
5	128	64	0.0001	0.2	34	0.988253897	0.99013213	0.98434783	0.99245599	0.97957771	0.9912927	0.98195697	0.98723998	0.98601685	0.986624835
5	128	64	0.0001	0.2	35	0.988479783	0.98964423	0.98604813	0.99329422	0.97853929	0.99146586	0.98227936	0.98784618	0.985916755	0.98687261
5	128	64	0.0001	0.2	36	0.98836684	0.98898899	0.98706294	0.99379715	0.97715472	0.99138724	0.98208384	0.988025965	0.985475935	0.98673554
5	128	64	0.0001	0.2	37	0.988140953	0.98800799	0.98842105	0.99446773	0.97507788	0.99122734	0.98170413	0.98821452	0.984772805	0.986465735
5	128	64	0.0001	0.2	38	0.987576237	0.98963037	0.98330435	0.99195306	0.97853929	0.99079035	0.98091603	0.98646736	0.985246175	0.98585319
5	128	64	0.0001	0.2	39	0.98836684	0.98996991	0.98502786	0.99279128	0.97923157	0.99137859	0.98212116	0.987498885	0.986011425	0.986749875
5	128	64	0.0001	0.2	40	0.989157443	0.99014531	0.98709452	0.99379715	0.97957771	0.99196787	0.98332175	0.988619915	0.98668743	0.98764481
5	128	64	0.0001	0.2	41	0.988931556	0.98981466	0.98708551	0.99379715	0.97888543	0.99180191	0.98296837	0.988450085	0.98634129	0.98738514
5	128	64	0.0001	0.2	42	0.988253897	0.98964077	0.98536075	0.99295893	0.97853929	0.99129707	0.98193817	0.98750076	0.98574911	0.98661762
5	128	64	0.0001	0.2	43	0.98836684	0.98980615	0.98536585	0.99295893	0.97888543	0.99138003	0.98211495	0.987586	0.98592218	0.98674749
5	128	64	0.0001	0.2	44	0.988818613	0.98964942	0.98708101	0.99379715	0.97853929	0.99171895	0.98279159	0.988365215	0.98616822	0.98725527
5	128	64	0.0001	0.2	45	0.98870567	0.98948423	0.98707649	0.99379715	0.97819315	0.991636	0.98261474	0.98828036	0.98599515	0.98712537
5	128	64	0.0001	0.2	46	0.988818613	0.98948598	0.98742138	0.99396479	0.97819315	0.99172033	0.9827856	0.98845368	0.98607897	0.987252965
5	128	64	0.0001	0.2	47	0.98938333	0.99129707	0.9854116	0.99295893	0.98200069	0.9921273	0.98370319	0.988354335	0.98747981	0.987915245
5	128	64	0.0001	0.2	48	0.98938333	0.99080421	0.98642534	0.99346186	0.98096227	0.99213126	0.98368622	0.988614775	0.987212065	0.98790874
5	128	64	0.0001	0.2	49	0.988592726	0.99013708	0.98537604	0.99295893	0.97957771	0.99154599	0.98246832	0.98775656	0.98626832	0.987007155
5	256	128	0.0001	0.2	0	0.935961148	0.93829165	0.93063798	0.96865046	0.8684666	0.9532294	0.89847807	0.934464815	0.91855853	0.925853735
5	256	128	0.0001	0.2	1	0.962502824	0.96607645	0.95482035	0.97870914	0.92904119	0.97235177	0.94175439	0.9604484	0.953875165	0.95705308
5	256	128	0.0001	0.2	2	0.973797154	0.98007034	0.96080472	0.98105616	0.95880928	0.980563	0.95980596	0.97043753	0.96993272	0.97018448
5	256	128	0.0001	0.2	3	0.978879602	0.97926344	0.97806086	0.98960604	0.95673243	0.98440757	0.96727909	0.97866215	0.973169235	0.97584333
5	256	128	0.0001	0.2	4	0.978992546	0.98505959	0.96651709	0.98373847	0.96919349	0.98439859	0.96785344	0.97578834	0.97646598	0.976126015
5	256	128	0.0001	0.2	5	0.979218432	0.9878481	0.96176169	0.98122381	0.97507788	0.98452481	0.96837401	0.974804895	0.978150845	0.97644941
5	256	128	0.0001	0.2	6	0.982380845	0.98481055	0.97729654	0.9891031	0.96850121	0.98695216	0.972879	0.981053545	0.978802155	0.97991558
5	256	128	0.0001	0.2	7	0.983623221	0.987764	0.97506925	0.98792959	0.97473174	0.98784679	0.97490047	0.981416625	0.981330665	0.98137363
5	256	128	0.0001	0.2	8	0.984300881	0.98696088	0.97876045	0.98977368	0.97300104	0.98836528	0.97587224	0.982860665	0.98138736	0.98211876
5	256	128	0.0001	0.2	9	0.982719675	0.98939037	0.9691358	0.98491199	0.97819315	0.9871461	0.97364341	0.979263085	0.98155257	0.980394755
5	256	128	0.0001	0.2	10	0.985091484	0.98730159	0.980481	0.9906119	0.97369332	0.98895397	0.97707537	0.983891295	0.98215261	0.98301467
5	256	128	0.0001	0.2	11	0.985882087	0.98862115	0.98019458	0.99044426	0.97646244	0.98953187	0.97832495	0.984407865	0.98345335	0.98392841
5	256	128	0.0001	0.2	12	0.986446804	0.987327	0.98459923	0.99262364	0.97369332	0.98996823	0.97911591	0.985963115	0.98315848	0.98454207
5	256	128	0.0001	0.2	13	0.98633386	0.98797595	0.982903	0.99178541	0.97507788	0.98987702	0.9789748	0.985439475	0.983431645	0.98442591
5	256	128	0.0001	0.2	14	0.98701152	0.98847695	0.98394976	0.99228835	0.9761163	0.99037898	0.98001738	0.986213355	0.984202325	0.98519818
5	256	128	0.0001	0.2	15	0.98667269	0.98945254	0.98090941	0.99077955	0.97819315	0.9901156	0.97954939	0.985180975	0.98448635	0.984832495
5	256	128	0.0001	0.2	16	0.987576237	0.987998	0.98669002	0.99362951	0.97507788	0.99080575	0.98084958	0.98734401	0.984353695	0.985827665
5	256	128	0.0001	0.2	17	0.98802801	0.98947368	0.9850122	0.99279128	0.97819315	0.99112971	0.98159083	0.98724294	0.985492215	0.98636027
5	256	128	0.0001	0.2	18	0.986898577	0.9888016	0.98293278	0.99178541	0.97680858	0.99029126	0.97986111	0.98586719	0.984296995	0.985076185
5	256	128	0.0001	0.2	19	0.98802801	0.98996488	0.984	0.99228835	0.97923157	0.99112525	0.98160999	0.98698244	0.98575996	0.98636762
5	256	128	0.0001	0.2	20	0.987915067	0.98947193	0.98466899	0.99262364	0.97819315	0.99104528	0.98142039	0.98707046	0.985408395	0.986232835
5	256	128	0.0001	0.2	21	0.98768918	0.98946841	0.98398329	0.99228835	0.97819315	0.99087637	0.98107967	0.98672585	0.98524075	0.98597802
5	256	128	0.0001	0.2	22	0.988818613	0.98981296	0.9867411	0.99362951	0.97888543	0.99171756	0.98279757	0.98827703	0.98625747	0.987257565
5	256	128	0.0001	0.2	23	0.98870567	0.99095932	0.98403332	0.99228835	0.98130841	0.99162339	0.98266898	0.98749632	0.98679838	0.987146185
5	256	128	0.0001	0.2	24	0.987802123	0.99144152	0.98031088	0.99044426	0.98234683	0.99094264	0.9813278	0.9858762	0.986395545	0.98613522
5	256	128	0.0001	0.2	25	0.98870567	0.99161777	0.98269297	0.99161777	0.98269297	0.99161777	0.98269297	0.98715537	0.98715537	0.98715537
5	256	128	0.0001	0.2	26	0.988253897	0.99177714	0.98100173	0.99077955	0.98303911	0.99127809	0.98201936	0.986389435	0.98690933	0.986648725
5	256	128	0.0001	0.2	27	0.988818613	0.98867044	0.98913043	0.99480302	0.97646244	0.99172725	0.98275562	0.988900435	0.98563273	0.987241435
5	256	128	0.0001	0.2	28	0.98836684	0.98687708	0.9915314	0.99597653	0.9726549	0.99140592	0.98200245	0.98920424	0.984315715	0.986704185
5	256	128	0.0001	0.2	29	0.989722159	0.9903172	0.98847765	0.99446773	0.97992385	0.99238812	0.98418217	0.989397425	0.98719579	0.988285145
5	256	128	0.0001	0.2	30	0.9890445	0.98981636	0.98743017	0.99396479	0.97888543	0.99188624	0.98313923	0.988623265	0.98642511	0.987512735
5	256	128	0.0001	0.2	31	0.989270386	0.99129561	0.98506944	0.99279128	0.98200069	0.99204288	0.98353267	0.988182525	0.987395985	0.987787775
5	256	128	0.0001	0.2	32	0.990060989	0.989995	0.99019951	0.99530595	0.97923157	0.99264337	0.984685	0.990097255	0.98726876	0.988664185
5	256	128	0.0001	0.2	33	0.989157443	0.989328	0.98879944	0.99463537	0.97784701	0.99197459	0.98329273	0.98906372	0.98624119	0.98763366
5	256	128	0.0001	0.2	34	0.989270386	0.99162479	0.98439667	0.99245599	0.98269297	0.99204022	0.98354408	0.98801073	0.98757448	0.98779215
5	256	128	0.0001	0.2	35	0.989609216	0.99080729	0.9871125	0.99379715	0.98096227	0.99229997	0.98402778	0.988959895	0.98737971	0.988163875
5	256	128	0.0001	0.2	36	0.990286876	0.9916374	0.98747826	0.99396479	0.98269297	0.99279973	0.98507981	0.98955783	0.98832888	0.98893977
5	256	128	0.0001	0.2	37	0.989948046	0.98868929	0.99261084	0.99647946	0.97646244	0.99256909	0.98447042	0.990650065	0.98647095	0.988519755
5	256	128	0.0001	0.2	38	0.989948046	0.99179779	0.98611111	0.99329422	0.98303911	0.99254544	0.98457272	0.98895445	0.988166665	0.98855908
5	256	128	0.0001	0.2	39	0.989722159	0.99146586	0.98610146	0.99329422	0.98234683	0.9923792	0.98422057	0.98878366	0.987820525	0.988299885
5	256	128	0.0001	0.2	40	0.990625706	0.99180602	0.9881698	0.99430008	0.98303911	0.99305149	0.98559778	0.98998791	0.988669595	0.989324635
5	256	128	0.0001	0.2	41	0.990060989	0.99097744	0.98814918	0.99430008	0.98130841	0.99263598	0.98471692	0.98956331	0.987804245	0.98867645
5	256	128	0.0001	0.2	42	0.989948046	0.99179779	0.98611111	0.99329422	0.98303911	0.99254544	0.98457272	0.98895445	0.988166665	0.98855908
5	256	128	0.0001	0.2	43	0.989270386	0.99278039	0.98205659	0.99128248	0.98511596	0.99203087	0.98358389	0.98741849	0.98819922	0.98780738
5	256	128	0.0001	0.2	44	0.989157443	0.99195306	0.98338525	0.99195306	0.98338525	0.99195306	0.98338525	0.987669155	0.987669155	0.987669155
5	256	128	0.0001	0.2	45	0.990173933	0.99114305	0.98815331	0.99430008	0.98165455	0.99271906	0.98489321	0.98964818	0.987977315	0.988806135
5	256	128	0.0001	0.2	46	0.989835103	0.99081036	0.98780063	0.99413244	0.98096227	0.99246862	0.98436957	0.989305495	0.987547355	0.988419095
5	256	128	0.0001	0.2	47	0.990286876	0.99114453	0.98849773	0.99446773	0.98165455	0.99280335	0.98506426	0.98982113	0.98806114	0.988933805
5	256	128	0.0001	0.2	48	0.990964536	0.99181013	0.98920237	0.99480302	0.98303911	0.99330432	0.98611111	0.99050625	0.988921065	0.989707715
5	256	128	0.0001	0.2	49	0.987915067	0.99309764	0.97735072	0.98893546	0.98580824	0.99101218	0.98156126	0.98522418	0.98737185	0.98628672
5	64	32	0.0001	0.5	0	0.674045629	0.67425014	0.57894737	0.99865884	0.00380755	0.805	0.00756534	0.626598755	0.501233195	0.40628267
5	64	32	0.0001	0.5	1	0.863790377	0.8870994	0.81086073	0.91416597	0.75977847	0.90042933	0.78448892	0.848980065	0.83697222	0.842459125
5	64	32	0.0001	0.5	2	0.904675853	0.93746797	0.84071976	0.91986588	0.87331256	0.92858352	0.85670628	0.889093865	0.89658922	0.8926449
5	64	32	0.0001	0.5	3	0.934718771	0.94528021	0.91194296	0.95859179	0.88542748	0.95188946	0.89848964	0.928611585	0.922009635	0.92518955
5	64	32	0.0001	0.5	4	0.945335442	0.95743615	0.92001397	0.96160939	0.91173416	0.95951823	0.91585535	0.93872506	0.936671775	0.93768679
5	64	32	0.0001	0.5	5	0.952224983	0.95938329	0.93692417	0.97015926	0.91519557	0.96474119	0.92593241	0.94815373	0.942677415	0.9453368
5	64	32	0.0001	0.5	6	0.957985091	0.96261373	0.94802421	0.97552389	0.92177224	0.96902581	0.93471393	0.95531897	0.948648065	0.95186987
5	64	32	0.0001	0.5	7	0.961599277	0.96727031	0.94955908	0.97602682	0.93181031	0.97162884	0.94060098	0.958414695	0.953918565	0.95611491
5	64	32	0.0001	0.5	8	0.965891123	0.97183803	0.9533824	0.97770327	0.94150225	0.97476183	0.94740509	0.962610215	0.95960276	0.96108346
5	64	32	0.0001	0.5	9	0.968262932	0.97350883	0.957223	0.97954736	0.94496366	0.97651876	0.95105382	0.965365915	0.96225551	0.96378629
5	64	32	0.0001	0.5	10	0.970973571	0.97361434	0.96534653	0.98357083	0.94496366	0.97856726	0.95504635	0.969480435	0.964267245	0.966806805
5	64	32	0.0001	0.5	11	0.972441834	0.97714762	0.96257433	0.98206203	0.95257875	0.97959866	0.95755045	0.969860975	0.96732039	0.968574555
5	64	32	0.0001	0.5	12	0.973571267	0.97544384	0.96957906	0.98558256	0.9487712	0.98048699	0.95906228	0.97251145	0.96717688	0.969774635
5	64	32	0.0001	0.5	13	0.975604247	0.97852505	0.96944152	0.98541492	0.95534787	0.9819579	0.9623431	0.973983285	0.970381395	0.9721505
5	64	32	0.0001	0.5	14	0.976846623	0.98128342	0.96759582	0.98440905	0.96123226	0.98284375	0.96440354	0.97443962	0.972820655	0.973623645
5	64	32	0.0001	0.5	15	0.97741134	0.97921862	0.97358225	0.98742666	0.95673243	0.98330551	0.9650838	0.976400435	0.972079545	0.974194655
5	64	32	0.0001	0.5	16	0.978427829	0.97988697	0.97533474	0.98826488	0.958117	0.98405809	0.96664921	0.977610855	0.97319094	0.97535365
5	64	32	0.0001	0.5	17	0.978766659	0.97973759	0.97670314	0.98893546	0.95777085	0.98431503	0.96714436	0.978220365	0.973353155	0.975729695
5	64	32	0.0001	0.5	18	0.978766659	0.97814931	0.98009243	0.9906119	0.95430945	0.98434116	0.96702911	0.97912087	0.972460675	0.975685135
5	64	32	0.0001	0.5	19	0.980460809	0.98266667	0.97582341	0.98843252	0.96400138	0.98554116	0.96987637	0.97924504	0.97621695	0.977708765
5	64	32	0.0001	0.5	20	0.980347865	0.98346969	0.97382199	0.98742666	0.96573209	0.9854442	0.96976017	0.97864584	0.976579375	0.977602185
5	64	32	0.0001	0.5	21	0.980460809	0.98282761	0.9754902	0.98826488	0.96434753	0.98553874	0.96988686	0.979158905	0.976306205	0.9777128
5	64	32	0.0001	0.5	22	0.981364355	0.98268975	0.97856641	0.98977368	0.96400138	0.98621899	0.97122929	0.98062808	0.97688753	0.97872414
5	64	32	0.0001	0.5	23	0.981364355	0.98204787	0.97991543	0.99044426	0.96261682	0.98622819	0.9711891	0.98098165	0.97653054	0.978708645
5	64	32	0.0001	0.5	24	0.981477298	0.98349725	0.97723292	0.9891031	0.96573209	0.98629221	0.97144847	0.980365085	0.977417595	0.97887034
5	64	32	0.0001	0.5	25	0.982042015	0.98480294	0.97627355	0.98860017	0.96850121	0.9866979	0.97237185	0.980538245	0.97855069	0.979534875
5	64	32	0.0001	0.5	26	0.982154958	0.98642989	0.97331023	0.98709137	0.97196262	0.98676052	0.97263595	0.97987006	0.979526995	0.979698235
5	64	32	0.0001	0.5	27	0.982606731	0.98497747	0.97764583	0.98927075	0.96884735	0.98711944	0.9732267	0.98131165	0.97905905	0.98017307
5	64	32	0.0001	0.5	28	0.982154958	0.98740977	0.97134967	0.9860855	0.97403946	0.98674719	0.97269271	0.97937972	0.98006248	0.97971995
5	64	32	0.0001	0.5	29	0.982380845	0.98676052	0.97332871	0.98709137	0.9726549	0.98692591	0.97299169	0.980044615	0.979873135	0.9799588
5	64	32	0.0001	0.5	30	0.983397335	0.984995	0.98004202	0.99044426	0.96884735	0.98771211	0.97441253	0.98251851	0.979645805	0.98106232
5	64	32	0.0001	0.5	31	0.983510278	0.986132	0.97804113	0.98943839	0.97127034	0.98778243	0.97464397	0.982086565	0.980354365	0.9812132
5	64	32	0.0001	0.5	32	0.984187938	0.98647069	0.979421	0.99010897	0.97196262	0.98828648	0.97567755	0.982945845	0.981035795	0.981982015
5	64	32	0.0001	0.5	33	0.984074994	0.98809923	0.97576177	0.98826488	0.97542402	0.98818205	0.97559287	0.9819305	0.98184445	0.98188746
5	64	32	0.0001	0.5	34	0.984978541	0.98729947	0.98013937	0.99044426	0.97369332	0.98886936	0.97690571	0.98371942	0.98206879	0.982887535
5	64	32	0.0001	0.5	35	0.985543257	0.98763576	0.98117811	0.99094719	0.9743856	0.9892887	0.97777006	0.984406935	0.982666395	0.98352938
5	64	32	0.0001	0.5	36	0.984639711	0.98860017	0.97646244	0.98860017	0.97646244	0.98860017	0.97646244	0.982531305	0.982531305	0.982531305
5	64	32	0.0001	0.5	37	0.985317371	0.98812113	0.97949253	0.99010897	0.97542402	0.98911405	0.97745404	0.98380683	0.982766495	0.983284045
5	64	32	0.0001	0.5	38	0.985430314	0.98779672	0.98050139	0.9906119	0.97473174	0.98920231	0.97760805	0.984149055	0.98267182	0.98340518
5	64	32	0.0001	0.5	39	0.984752654	0.98843834	0.97713098	0.98893546	0.9761163	0.98868683	0.97662338	0.98278466	0.98252588	0.982655105
5	64	32	0.0001	0.5	40	0.985543257	0.9881251	0.98017391	0.99044426	0.97542402	0.98928332	0.9777932	0.984149505	0.98293414	0.98353826
5	64	32	0.0001	0.5	41	0.985543257	0.98894287	0.97850953	0.98960604	0.97715472	0.98927434	0.97783166	0.9837262	0.98338038	0.983553
5	64	32	0.0001	0.5	42	0.985430314	0.98828648	0.97949965	0.99010897	0.97577016	0.98919688	0.97763135	0.983893065	0.982939565	0.983414115
5	64	32	0.0001	0.5	43	0.985769144	0.98763989	0.98186257	0.99128248	0.9743856	0.98945783	0.9781098	0.98475123	0.98283404	0.983783815
5	64	32	0.0001	0.5	44	0.985317371	0.98844802	0.9788268	0.98977368	0.9761163	0.9891104	0.97746967	0.98363741	0.98294499	0.983290035
5	64	32	0.0001	0.5	45	0.986107974	0.98667111	0.98492286	0.99279128	0.97230876	0.98972173	0.97857516	0.985796985	0.98255002	0.984148445
5	64	32	0.0001	0.5	46	0.986559747	0.98781709	0.98392732	0.99228835	0.97473174	0.99004767	0.97930795	0.985872205	0.983510045	0.98467781
5	64	32	0.0001	0.5	47	0.98599503	0.98748122	0.98288509	0.99178541	0.97403946	0.98962864	0.97844228	0.985183155	0.982912435	0.98403546
5	64	32	0.0001	0.5	48	0.98599503	0.98927794	0.97920277	0.98994132	0.97784701	0.98960952	0.97852442	0.984240355	0.983894165	0.98406697
5	64	32	0.0001	0.5	49	0.986446804	0.98781506	0.98358365	0.9921207	0.97473174	0.9899632	0.97913769	0.985699355	0.98342622	0.984550445
5	128	64	0.0001	0.5	0	0.857804382	0.87696251	0.81202144	0.9176865	0.73416407	0.89686246	0.77113252	0.844491975	0.825925285	0.83399749
5	128	64	0.0001	0.5	1	0.932459905	0.93150024	0.93472486	0.97116513	0.85254413	0.95091924	0.89174511	0.93311255	0.91185463	0.921332175
5	128	64	0.0001	0.5	2	0.95075672	0.95868591	0.93385214	0.96865046	0.91381101	0.96364243	0.92372288	0.946269025	0.941230735	0.943682655
5	128	64	0.0001	0.5	3	0.961486334	0.9691358	0.94545455	0.97384744	0.935964	0.97148591	0.94068534	0.957295175	0.95490572	0.956085625
5	128	64	0.0001	0.5	4	0.968037045	0.97161355	0.96042403	0.98122381	0.94080997	0.97639503	0.95051582	0.96601879	0.96101689	0.963455425
5	128	64	0.0001	0.5	5	0.972103004	0.97507478	0.9657969	0.98373847	0.94807892	0.97938747	0.9568559	0.97043584	0.965908695	0.968121685
5	128	64	0.0001	0.5	6	0.9747007	0.97770012	0.96836555	0.98491199	0.95361717	0.9812928	0.96093478	0.973032835	0.96926458	0.97111379
5	128	64	0.0001	0.5	7	0.977637226	0.97858921	0.97560976	0.98843252	0.95534787	0.98348624	0.96537251	0.977099485	0.971890195	0.974429375
5	128	64	0.0001	0.5	8	0.977524283	0.98388721	0.9644337	0.98273261	0.96677051	0.98330957	0.96560069	0.974160455	0.97475156	0.97445513
5	128	64	0.0001	0.5	9	0.979105489	0.98247078	0.97206704	0.98658843	0.96365524	0.9845253	0.96784286	0.97726891	0.975121835	0.97618408
5	128	64	0.0001	0.5	10	0.980121979	0.98233628	0.97546442	0.98826488	0.9633091	0.98529166	0.96934866	0.97890035	0.97578699	0.97732016
5	128	64	0.0001	0.5	11	0.980799639	0.98283619	0.97651595	0.98876781	0.96434753	0.98579308	0.97039359	0.97967607	0.97655767	0.978093335
5	128	64	0.0001	0.5	12	0.981816128	0.9835055	0.97826087	0.98960604	0.96573209	0.98654634	0.97195611	0.980883185	0.977669065	0.979251225
5	128	64	0.0001	0.5	13	0.982267902	0.98496994	0.97662247	0.98876781	0.96884735	0.98686522	0.97271937	0.980796205	0.97880758	0.979792295
5	128	64	0.0001	0.5	14	0.982493788	0.98692591	0.97333795	0.98709137	0.97300104	0.98700863	0.97316947	0.98013193	0.980046205	0.98008905
5	128	64	0.0001	0.5	15	0.982042015	0.98334998	0.97928371	0.99010897	0.96538595	0.9867179	0.97228517	0.981316845	0.97774746	0.979501535
5	128	64	0.0001	0.5	16	0.983284391	0.98661536	0.97636427	0.98860017	0.97230876	0.98760677	0.97433229	0.981489815	0.980454465	0.98096953
5	128	64	0.0001	0.5	17	0.984526768	0.98778038	0.97777778	0.98927075	0.97473174	0.988525	0.97625238	0.98277908	0.982001245	0.98238869
5	128	64	0.0001	0.5	18	0.983397335	0.9895658	0.97081044	0.98575021	0.97853929	0.98765432	0.97465954	0.98018812	0.98214475	0.98115693
5	128	64	0.0001	0.5	19	0.984413824	0.98876028	0.975458	0.98809723	0.97680858	0.98842864	0.97613283	0.98210914	0.982452905	0.982280735
5	128	64	0.0001	0.5	20	0.985882087	0.9865045	0.98457223	0.99262364	0.97196262	0.98955461	0.97822679	0.985538365	0.98229313	0.9838907
5	128	64	0.0001	0.5	21	0.985656201	0.9858522	0.98524245	0.99295893	0.97057805	0.9893928	0.97785527	0.985547325	0.98176849	0.983624035
5	128	64	0.0001	0.5	22	0.985543257	0.98666	0.98319916	0.99195306	0.97230876	0.98929945	0.97772363	0.98492958	0.98213091	0.98351154
5	128	64	0.0001	0.5	23	0.985430314	0.98894102	0.97817048	0.98943839	0.97715472	0.98918964	0.97766234	0.98355575	0.983296555	0.98342599
5	128	64	0.0001	0.5	24	0.985882087	0.9865045	0.98457223	0.99262364	0.97196262	0.98955461	0.97822679	0.985538365	0.98229313	0.9838907
5	128	64	0.0001	0.5	25	0.98701152	0.98782522	0.98530441	0.99295893	0.97473174	0.99038542	0.97998956	0.986564815	0.983845335	0.98518749
5	128	64	0.0001	0.5	26	0.98667269	0.98814493	0.98359511	0.9921207	0.97542402	0.99012883	0.97949253	0.98587002	0.98377236	0.98481068
5	128	64	0.0001	0.5	27	0.987124464	0.98798999	0.98530955	0.99295893	0.97507788	0.99046823	0.98016701	0.98664977	0.984018405	0.98531762
5	128	64	0.0001	0.5	28	0.986898577	0.98749792	0.98563923	0.99312657	0.97403946	0.99030425	0.97980501	0.986568575	0.983583015	0.98505463
5	128	64	0.0001	0.5	29	0.986559747	0.98928691	0.98090278	0.99077955	0.97784701	0.99003267	0.97937251	0.985094845	0.98431328	0.98470259
5	128	64	0.0001	0.5	30	0.98768918	0.98946841	0.98398329	0.99228835	0.97819315	0.99087637	0.98107967	0.98672585	0.98524075	0.98597802
5	128	64	0.0001	0.5	31	0.98701152	0.98815087	0.98462614	0.99262364	0.97542402	0.9903822	0.98000348	0.986388505	0.98402383	0.98519284
5	128	64	0.0001	0.5	32	0.987576237	0.99012222	0.98229781	0.99145013	0.97957771	0.99078573	0.98093588	0.986210015	0.98551392	0.985860805
5	128	64	0.0001	0.5	33	0.98802801	0.98963731	0.98467433	0.99262364	0.97853929	0.99112822	0.98159722	0.98715582	0.985581465	0.98636272
5	128	64	0.0001	0.5	34	0.987802123	0.98996152	0.98331595	0.99195306	0.97923157	0.99095629	0.98126951	0.986638735	0.985592315	0.9861129
5	128	64	0.0001	0.5	35	0.988140953	0.99029451	0.98366921	0.9921207	0.97992385	0.99120677	0.98179296	0.98698186	0.986022275	0.986499865
5	128	64	0.0001	0.5	36	0.987576237	0.98963037	0.98330435	0.99195306	0.97853929	0.99079035	0.98091603	0.98646736	0.985246175	0.98585319
5	128	64	0.0001	0.5	37	0.98802801	0.99012883	0.98366354	0.9921207	0.97957771	0.99112376	0.98161637	0.986896185	0.985849205	0.986370065
5	128	64	0.0001	0.5	38	0.988140953	0.98947544	0.98535565	0.99295893	0.97819315	0.99121412	0.98176133	0.987415545	0.98557604	0.986487725
5	128	64	0.0001	0.5	39	0.987915067	0.9899632	0.98365786	0.9921207	0.97923157	0.99104078	0.98143972	0.98681053	0.985676135	0.98624025
5	128	64	0.0001	0.5	40	0.98836684	0.98817455	0.98877193	0.99463537	0.97542402	0.99139444	0.98205262	0.98847324	0.985029695	0.98672353
5	128	64	0.0001	0.5	41	0.987463293	0.990778	0.98062284	0.9906119	0.98096227	0.99069495	0.98079252	0.98570042	0.985787085	0.985743735
5	128	64	0.0001	0.5	42	0.988140953	0.98768309	0.98910752	0.99480302	0.9743856	0.99123027	0.98169137	0.988395305	0.98459431	0.98646082
5	128	64	0.0001	0.5	43	0.98802801	0.99144439	0.98098859	0.99077955	0.98234683	0.99111186	0.98166724	0.98621649	0.98656319	0.98638955
5	128	64	0.0001	0.5	44	0.988479783	0.99145013	0.98234683	0.99145013	0.98234683	0.99145013	0.98234683	0.98689848	0.98689848	0.98689848
5	128	64	0.0001	0.5	45	0.988818613	0.98899633	0.98844538	0.99446773	0.97715472	0.99172448	0.98276762	0.988720855	0.985811225	0.98724605
5	128	64	0.0001	0.5	46	0.988931556	0.98899817	0.98879159	0.99463537	0.97715472	0.99180876	0.98293872	0.98889488	0.985895045	0.98737374
5	128	64	0.0001	0.5	47	0.98836684	0.99128394	0.98234072	0.99145013	0.98200069	0.99136703	0.98217068	0.98681233	0.98672541	0.986768855
5	128	64	0.0001	0.5	48	0.988818613	0.98981296	0.9867411	0.99362951	0.97888543	0.99171756	0.98279757	0.98827703	0.98625747	0.987257565
5	128	64	0.0001	0.5	49	0.988479783	0.99013543	0.98503307	0.99279128	0.97957771	0.99146158	0.98229781	0.98758425	0.986184495	0.986879695
5	256	128	0.0001	0.5	0	0.925005647	0.93344235	0.90617014	0.95691534	0.8591208	0.94503311	0.88201848	0.919806245	0.90801807	0.913525795
5	256	128	0.0001	0.5	1	0.953467359	0.9591533	0.94121838	0.97233864	0.91450329	0.96570097	0.92766854	0.95018584	0.943420965	0.946684755
5	256	128	0.0001	0.5	2	0.965552293	0.96607378	0.96441409	0.98340319	0.92869505	0.97466146	0.9462176	0.965243935	0.95604912	0.96043953
5	256	128	0.0001	0.5	3	0.972893607	0.97321871	0.97219251	0.98692372	0.94392523	0.98002331	0.95785037	0.97270561	0.965424475	0.96893684
5	256	128	0.0001	0.5	4	0.977524283	0.97954092	0.97325827	0.98725901	0.95742471	0.98338482	0.96527657	0.976399595	0.97234186	0.974330695
5	256	128	0.0001	0.5	5	0.978088999	0.97908019	0.97598022	0.98860017	0.95638629	0.98381715	0.96608392	0.977530205	0.97249323	0.974950535
5	256	128	0.0001	0.5	6	0.979670206	0.98313012	0.97244506	0.98675608	0.96503981	0.98493976	0.96872828	0.97778759	0.975897945	0.97683402
5	256	128	0.0001	0.5	7	0.980912582	0.98445336	0.9735376	0.98725901	0.96780893	0.98585419	0.97066482	0.97899548	0.97753397	0.978259505
5	256	128	0.0001	0.5	8	0.982267902	0.98480801	0.97695531	0.98893546	0.96850121	0.98686742	0.97270989	0.98088166	0.978718335	0.979788655
5	256	128	0.0001	0.5	9	0.982719675	0.98709353	0.97368421	0.98725901	0.97334718	0.98717626	0.97351567	0.98038887	0.980303095	0.980345965
5	256	128	0.0001	0.5	10	0.983849108	0.98597663	0.97939944	0.99010897	0.9709242	0.98803848	0.9751434	0.982688035	0.980516585	0.98159094
5	256	128	0.0001	0.5	11	0.984413824	0.9864752	0.98010471	0.99044426	0.97196262	0.98845575	0.97601668	0.983289955	0.98120344	0.982236215
5	256	128	0.0001	0.5	12	0.984187938	0.98614589	0.98009081	0.99044426	0.97127034	0.9882904	0.97566064	0.98311835	0.9808573	0.98197552
5	256	128	0.0001	0.5	13	0.984300881	0.98957983	0.97348485	0.98709137	0.97853929	0.98833403	0.97600552	0.98153234	0.98281533	0.982169775
5	256	128	0.0001	0.5	14	0.986107974	0.98683333	0.98458304	0.99262364	0.9726549	0.98972002	0.97858262	0.985708185	0.98263927	0.98415132
5	256	128	0.0001	0.5	15	0.986446804	0.987327	0.98459923	0.99262364	0.97369332	0.98996823	0.97911591	0.985963115	0.98315848	0.98454207
5	256	128	0.0001	0.5	16	0.986785634	0.98830995	0.98360084	0.9921207	0.97577016	0.99021166	0.97966985	0.985955395	0.98394543	0.984940755
5	256	128	0.0001	0.5	17	0.986107974	0.98764608	0.98289106	0.99178541	0.9743856	0.98971142	0.97861985	0.98526857	0.983085505	0.984165635
5	256	128	0.0001	0.5	18	0.985656201	0.9897651	0.97719419	0.98893546	0.97888543	0.9893501	0.97803908	0.983479645	0.983910445	0.98369459
5	256	128	0.0001	0.5	19	0.98701152	0.98864016	0.98361227	0.9921207	0.97646244	0.99037737	0.98002432	0.986126215	0.98429157	0.985200845
5	256	128	0.0001	0.5	20	0.986785634	0.98961822	0.98091603	0.99077955	0.97853929	0.99019854	0.97972622	0.985267125	0.98465942	0.98496238
5	256	128	0.0001	0.5	21	0.987463293	0.98848465	0.98532495	0.99295893	0.9761163	0.99071673	0.98069901	0.9869048	0.984537615	0.98570787
5	256	128	0.0001	0.5	22	0.987124464	0.99044426	0.98026999	0.99044426	0.98026999	0.99044426	0.98026999	0.985357125	0.985357125	0.985357125
5	256	128	0.0001	0.5	23	0.987237407	0.98669328	0.98838846	0.99446773	0.97230876	0.99056525	0.98028267	0.98754087	0.983388245	0.98542396
5	256	128	0.0001	0.5	24	0.98802801	0.98914677	0.98568935	0.99312657	0.97750087	0.99113268	0.98157803	0.98741806	0.98531372	0.986355355
5	256	128	0.0001	0.5	25	0.988479783	0.98997159	0.98537095	0.99295893	0.97923157	0.99146301	0.98229167	0.98767127	0.98609525	0.98687734
5	256	128	0.0001	0.5	26	0.98836684	0.98980615	0.98536585	0.99295893	0.97888543	0.99138003	0.98211495	0.987586	0.98592218	0.98674749
5	256	128	0.0001	0.5	27	0.98870567	0.99079498	0.98436957	0.99245599	0.98096227	0.99162479	0.98266297	0.987582275	0.98670913	0.98714388
5	256	128	0.0001	0.5	28	0.987802123	0.99012552	0.9829802	0.99178541	0.97957771	0.99095477	0.98127601	0.98655286	0.98568156	0.98611539
5	256	128	0.0001	0.5	29	0.987576237	0.98669992	0.9894329	0.99497066	0.97230876	0.99081803	0.98079609	0.98806641	0.98363971	0.98580706
5	256	128	0.0001	0.5	30	0.989496273	0.98900733	0.99052632	0.9954736	0.97715472	0.99222993	0.98379509	0.989766825	0.98631416	0.98801251
5	256	128	0.0001	0.5	31	0.988253897	0.99062448	0.98333912	0.99195306	0.98061613	0.99128832	0.98197574	0.9869818	0.986284595	0.98663203
5	256	128	0.0001	0.5	32	0.989270386	0.9904746	0.98675958	0.99362951	0.98026999	0.99204954	0.98350408	0.98861709	0.98694975	0.98777681
5	256	128	0.0001	0.5	33	0.98768918	0.99193548	0.97898001	0.98977368	0.98338525	0.9908534	0.98117769	0.985457745	0.986579465	0.986015545
5	256	128	0.0001	0.5	34	0.9890445	0.99014367	0.98675035	0.99362951	0.97957771	0.99188352	0.98315095	0.98844701	0.98660361	0.987517235
5	256	128	0.0001	0.5	35	0.98938333	0.99113268	0.98574904	0.99312657	0.98165455	0.99212862	0.98369754	0.98844086	0.98739056	0.98791308
5	256	128	0.0001	0.5	36	0.989270386	0.99014696	0.98743894	0.99396479	0.97957771	0.9920522	0.98349262	0.98879295	0.98677125	0.98777241
5	256	128	0.0001	0.5	37	0.98938333	0.98933156	0.98949212	0.99497066	0.97784701	0.9921431	0.9836351	0.98941184	0.986408835	0.9878891
5	256	128	0.0001	0.5	38	0.989157443	0.989328	0.98879944	0.99463537	0.97784701	0.99197459	0.98329273	0.98906372	0.98624119	0.98763366
5	256	128	0.0001	0.5	39	0.989157443	0.99162339	0.98405546	0.99228835	0.98269297	0.99195576	0.98337374	0.987839425	0.98749066	0.98766475
5	256	128	0.0001	0.5	40	0.989609216	0.98917208	0.99052964	0.9954736	0.97750087	0.99231283	0.98397213	0.98985086	0.986487235	0.98814248
5	256	128	0.0001	0.5	41	0.989835103	0.99048255	0.98848168	0.99446773	0.98026999	0.99247114	0.98435871	0.989482115	0.98736886	0.988414925
5	256	128	0.0001	0.5	42	0.988931556	0.98965114	0.98742578	0.99396479	0.97853929	0.99180328	0.98296245	0.98853846	0.98625204	0.987382865
5	256	128	0.0001	0.5	43	0.989948046	0.98917749	0.99157303	0.99597653	0.97750087	0.99256537	0.98448667	0.99037526	0.9867387	0.98852602
5	256	128	0.0001	0.5	44	0.990173933	0.99097895	0.98849372	0.99446773	0.98130841	0.99272027	0.98488796	0.989736335	0.98788807	0.988804115
5	256	128	0.0001	0.5	45	0.990060989	0.99229352	0.98544194	0.99295893	0.98407754	0.99262611	0.98475927	0.98886773	0.988518235	0.98869269
5	256	128	0.0001	0.5	46	0.990060989	0.99081343	0.98848971	0.99446773	0.98096227	0.99263722	0.98471161	0.98965157	0.987715	0.988674415
5	256	128	0.0001	0.5	47	0.990399819	0.99114601	0.9888424	0.99463537	0.98165455	0.99288762	0.98523537	0.989994205	0.98814496	0.989061495
5	256	128	0.0001	0.5	48	0.989835103	0.99015518	0.98916463	0.99480302	0.97957771	0.99247366	0.98434783	0.989659905	0.987190365	0.988410745
5	256	128	0.0001	0.5	49	0.989835103	0.99130289	0.98678261	0.99362951	0.98200069	0.99246484	0.98438584	0.98904275	0.9878151	0.98842534
6	32	None	0.1	0.2	0	0.977637226	0.97465021	0.98416697	0.99262364	0.94669436	0.98355482	0.96506704	0.97940859	0.969659	0.97431093
6	32	None	0.1	0.2	1	0.983058505	0.98257261	0.98409332	0.99245599	0.96365524	0.98748957	0.97376705	0.983332965	0.978055615	0.98062831
6	32	None	0.1	0.2	2	0.981929072	0.98756929	0.97035505	0.98558256	0.9743856	0.98657493	0.97236615	0.97896217	0.97998408	0.97947054
6	32	None	0.1	0.2	3	0.957646262	0.99556738	0.89110143	0.94132439	0.99134649	0.96768634	0.93855481	0.943334405	0.96633544	0.953120575
6	32	None	0.1	0.2	4	0.967698215	0.99477261	0.91781701	0.95708298	0.98961578	0.97556391	0.95236509	0.95629481	0.97334938	0.9639645
6	32	None	0.1	0.2	5	0.983962051	0.98973928	0.97215538	0.98642079	0.97888543	0.98807725	0.9755088	0.98094733	0.98265311	0.981793025
6	32	None	0.1	0.2	6	0.97673368	0.99129841	0.9482125	0.97401509	0.98234683	0.98258075	0.9649779	0.969755455	0.97818096	0.973779325
6	32	None	0.1	0.2	7	0.983397335	0.98306211	0.98411017	0.99245599	0.96469367	0.98773671	0.97430519	0.98358614	0.97857483	0.98102095
6	32	None	0.1	0.2	8	0.984187938	0.98842864	0.97544102	0.98809723	0.9761163	0.98826291	0.97577855	0.98193483	0.982106765	0.98202073
6	32	None	0.1	0.2	9	0.971312401	0.99428769	0.9281768	0.96295054	0.98857736	0.97836825	0.95742541	0.961232245	0.97576395	0.96789683
6	32	None	0.1	0.2	10	0.980121979	0.99100933	0.9584319	0.97937972	0.98165455	0.9851602	0.96990424	0.974720615	0.980517135	0.97753222
6	32	None	0.1	0.2	11	0.983849108	0.98744139	0.97640527	0.98860017	0.97403946	0.98802044	0.97522093	0.98192333	0.981319815	0.981620685
6	32	None	0.1	0.2	12	0.984300881	0.9861482	0.98043326	0.9906119	0.97127034	0.98837501	0.97583029	0.98329073	0.98094112	0.98210265
6	32	None	0.1	0.2	13	0.983623221	0.99022911	0.97018506	0.98541492	0.97992385	0.98781615	0.97503014	0.980207085	0.982669385	0.981423145
6	32	None	0.1	0.2	14	0.981025525	0.98969421	0.96354344	0.98206203	0.97888543	0.98586335	0.97115385	0.976618825	0.98047373	0.9785086
6	32	None	0.1	0.2	15	0.978201943	0.99131767	0.95234899	0.97619447	0.98234683	0.98369795	0.96711535	0.97183333	0.97927065	0.97540665
6	32	None	0.1	0.2	16	0.97639485	0.99280822	0.9445919	0.97200335	0.9854621	0.98229564	0.96459427	0.96870006	0.978732725	0.973444955
6	32	None	0.1	0.2	17	0.983397335	0.98370469	0.98274648	0.99178541	0.96607823	0.98772852	0.97434107	0.983225585	0.97893182	0.981034795
6	32	None	0.1	0.2	18	0.982719675	0.98611576	0.97566064	0.98826488	0.97127034	0.98718915	0.97346054	0.9808882	0.97976761	0.980324845
6	32	None	0.1	0.2	19	0.981364355	0.97838997	0.98782235	0.99430008	0.95465559	0.98628087	0.97095582	0.98310616	0.974477835	0.978618345
6	32	None	0.1	0.2	20	0.980347865	0.98984943	0.96126402	0.98088852	0.97923157	0.9853486	0.97016461	0.975556725	0.980060045	0.977756605
6	32	None	0.1	0.2	21	0.979896092	0.99100628	0.95778453	0.97904443	0.98165455	0.98498904	0.96957265	0.974395405	0.98034949	0.977280845
6	32	None	0.1	0.2	22	0.982606731	0.98160119	0.98475718	0.99279128	0.9615784	0.98716453	0.97302977	0.983179185	0.97718484	0.98009715
6	32	None	0.1	0.2	23	0.983171448	0.98418248	0.98103933	0.99094719	0.96711665	0.98755325	0.97402824	0.982610905	0.97903192	0.980790745
6	32	None	0.1	0.2	24	0.983171448	0.98450516	0.98036466	0.9906119	0.96780893	0.98754909	0.97404633	0.98243491	0.979210415	0.98079771
6	32	None	0.1	0.2	25	0.970860628	0.99411255	0.92724911	0.96244761	0.98823122	0.97802385	0.95676944	0.96068083	0.975339415	0.967396645
6	32	None	0.1	0.2	26	0.977863113	0.9916482	0.95078674	0.97535624	0.98303911	0.98343475	0.96664398	0.97121747	0.979197675	0.975039365
6	32	None	0.1	0.2	27	0.979557262	0.99050204	0.95774172	0.97904443	0.98061613	0.9847399	0.96904395	0.97412188	0.97983028	0.976891925
6	32	None	0.1	0.2	28	0.980573752	0.9859084	0.96958175	0.98524728	0.9709242	0.98557773	0.97025251	0.977745075	0.97808574	0.97791512
6	32	None	0.1	0.2	29	0.981251412	0.98953233	0.96451723	0.98256496	0.97853929	0.98603634	0.97147766	0.97702478	0.980552125	0.978757
6	32	None	0.1	0.2	30	0.977863113	0.99114592	0.95169406	0.97585918	0.98200069	0.98344315	0.96660988	0.97141999	0.978929935	0.975026515
6	32	None	0.1	0.2	31	0.982945561	0.98726115	0.97403047	0.98742666	0.97369332	0.98734389	0.97386187	0.98064581	0.98055999	0.98060288
6	32	None	0.1	0.2	32	0.976168963	0.99213137	0.94514628	0.97233864	0.98407754	0.9821353	0.96421909	0.968638825	0.97820809	0.973177195
6	32	None	0.1	0.2	33	0.980573752	0.99001861	0.96160381	0.98105616	0.97957771	0.98551701	0.97050754	0.97581121	0.980316935	0.978012275
6	32	None	0.1	0.2	34	0.982719675	0.9851419	0.97765363	0.98927075	0.96919349	0.98720201	0.97340518	0.981397765	0.97923212	0.980303595
6	32	None	0.1	0.2	35	0.977863113	0.99081164	0.95230097	0.97619447	0.98130841	0.98344874	0.96658711	0.971556305	0.97875144	0.975017925
6	32	None	0.1	0.2	36	0.982154958	0.99020767	0.96588195	0.98323554	0.97992385	0.98670929	0.97285223	0.97804481	0.981579695	0.97978076
6	32	None	0.1	0.2	37	0.973345381	0.99294442	0.9359185	0.9673093	0.98580824	0.97995924	0.96021578	0.96443146	0.97655877	0.97008751
6	32	None	0.1	0.2	38	0.975152473	0.99077396	0.9446851	0.972171	0.98130841	0.98138433	0.96264856	0.96772953	0.976739705	0.972016445
6	32	None	0.1	0.2	39	0.980234922	0.98984772	0.9609375	0.98072087	0.97923157	0.98526316	0.96999829	0.97539261	0.97997622	0.977630725
6	32	None	0.1	0.2	40	0.978314886	0.99065103	0.95388758	0.97703269	0.98096227	0.98379473	0.96723549	0.972269305	0.97899748	0.97551511
6	32	None	0.1	0.2	41	0.982380845	0.98464876	0.9776302	0.98927075	0.96815507	0.98695434	0.97286957	0.98113948	0.97871291	0.979911955
6	32	None	0.1	0.2	42	0.969279422	0.99341307	0.92414911	0.96077117	0.98684666	0.9768195	0.95446937	0.95878109	0.973808915	0.965644435
6	32	None	0.1	0.2	43	0.979783149	0.98868243	0.96182686	0.98122381	0.97680858	0.984939	0.96925983	0.975254645	0.979016195	0.977099415
6	32	None	0.1	0.2	44	0.981025525	0.98591785	0.9709242	0.98591785	0.9709242	0.98591785	0.9709242	0.978421025	0.978421025	0.978421025
6	32	None	0.1	0.2	45	0.979105489	0.98999661	0.95737483	0.97887678	0.97957771	0.98440529	0.96834902	0.97368572	0.979227245	0.976377155
6	32	None	0.1	0.2	46	0.971877118	0.9908966	0.9353562	0.96714166	0.98165455	0.97887503	0.95794629	0.9631264	0.974398105	0.96841066
6	32	None	0.1	0.2	47	0.977750169	0.99131175	0.95107239	0.97552389	0.98234683	0.98335446	0.96645667	0.97119207	0.97893536	0.974905565
6	32	None	0.1	0.2	48	0.975152473	0.99043879	0.94527861	0.97250629	0.98061613	0.98139063	0.96262317	0.9678587	0.97656121	0.9720069
6	32	None	0.1	0.2	49	0.979670206	0.99050365	0.95806561	0.97921207	0.98061613	0.98482549	0.96920972	0.97428463	0.9799141	0.977017605
6	32	32	0.1	0.2	0	0.982154958	0.98610414	0.97396737	0.98742666	0.97127034	0.98676495	0.97261698	0.980035755	0.9793485	0.979690965
6	32	32	0.1	0.2	1	0.983849108	0.9864639	0.97839721	0.98960604	0.97196262	0.98803247	0.9751693	0.982430555	0.98078433	0.981600885
6	32	32	0.1	0.2	2	0.984865597	0.98599767	0.98248687	0.99161777	0.9709242	0.98879973	0.97667131	0.98424227	0.981270985	0.98273552
6	32	32	0.1	0.2	3	0.982719675	0.98856759	0.97075017	0.98575021	0.97646244	0.98715689	0.97359793	0.97965888	0.981106325	0.98037741
6	32	32	0.1	0.2	4	0.979105489	0.99099558	0.95552561	0.97787091	0.98165455	0.9843895	0.96841386	0.973260595	0.97976273	0.97640168
6	32	32	0.1	0.2	5	0.976168963	0.98548768	0.95730874	0.97904443	0.97023191	0.98225549	0.96372701	0.97139821	0.97463817	0.97299125
6	32	32	0.1	0.2	6	0.973006551	0.98198653	0.95470144	0.97787091	0.96296296	0.9799244	0.95881441	0.968343985	0.970416935	0.969369405
6	32	32	0.1	0.2	7	0.976281906	0.98779454	0.95329949	0.97686505	0.97507788	0.98229939	0.96406571	0.970547015	0.975971465	0.97318255
6	32	32	0.1	0.2	8	0.972103004	0.97618254	0.96350877	0.98256496	0.9505019	0.97936336	0.95696114	0.969845655	0.96653343	0.96816225
6	32	32	0.1	0.2	9	0.976507793	0.97570649	0.9782376	0.98977368	0.94911734	0.98268975	0.96345748	0.976972045	0.96944551	0.973073615
6	32	32	0.1	0.2	10	0.980234922	0.98153693	0.97748065	0.98927075	0.9615784	0.98538866	0.96946432	0.97950879	0.975424575	0.97742649
6	32	32	0.1	0.2	11	0.960131014	0.94852941	0.98806774	0.99480302	0.88854275	0.97111529	0.93566612	0.968298575	0.941672885	0.953390705
6	32	32	0.1	0.2	12	0.936638807	0.91569231	0.99447749	0.99782062	0.81031499	0.95499398	0.89300019	0.9550849	0.904067805	0.923997085
6	32	32	0.1	0.2	13	0.972893607	0.98426662	0.95005097	0.97535624	0.96780893	0.97979118	0.95884774	0.967158795	0.971582585	0.96931946
6	32	32	0.1	0.2	14	0.979783149	0.982006	0.97510519	0.98809723	0.96261682	0.9850422	0.96882076	0.978555595	0.975357025	0.97693148
6	32	32	0.1	0.2	15	0.936412921	0.91502766	0.99573743	0.99832355	0.80858429	0.9548625	0.89245463	0.955382545	0.90345392	0.923658565
6	32	32	0.1	0.2	16	0.979444319	0.98588473	0.96624182	0.98357083	0.9709242	0.98472642	0.96857735	0.976063275	0.977247515	0.976651885
6	32	32	0.1	0.2	17	0.97571719	0.97457907	0.97818312	0.98977368	0.94669436	0.98211761	0.96218118	0.976381095	0.96823402	0.972149395
6	32	32	0.1	0.2	18	0.970295911	0.99070568	0.93134034	0.96496228	0.98130841	0.97766454	0.95567167	0.96102301	0.973135345	0.966668105
6	32	32	0.1	0.2	19	0.980009035	0.98137059	0.97712878	0.9891031	0.96123226	0.98522167	0.96911534	0.979249685	0.97516768	0.977168505
6	32	32	0.1	0.2	20	0.981025525	0.98445596	0.9738767	0.98742666	0.96780893	0.98593907	0.97083333	0.97916633	0.977617795	0.9783862
6	32	32	0.1	0.2	21	0.972215948	0.99056442	0.9368595	0.96797988	0.98096227	0.97914194	0.95840379	0.96371196	0.974471075	0.968772865
6	32	32	0.1	0.2	22	0.980009035	0.98475712	0.97018031	0.98558256	0.96850121	0.98516967	0.96934003	0.977468715	0.977041885	0.97725485
6	32	32	0.1	0.2	23	0.978992546	0.98735031	0.96205128	0.98139145	0.97403946	0.98436186	0.96800826	0.974700795	0.977715455	0.97618506
6	32	32	0.1	0.2	24	0.973006551	0.96537711	0.9903775	0.99564124	0.92627207	0.98027565	0.95725273	0.977877305	0.960956655	0.96876419
6	32	32	0.1	0.2	25	0.979896092	0.98281328	0.97378539	0.98742666	0.96434753	0.98511457	0.96904348	0.978299335	0.975887095	0.977079025
6	32	32	0.1	0.2	26	0.977524283	0.98600809	0.96030116	0.98055323	0.97127034	0.98327309	0.9657546	0.973154625	0.975911785	0.974513845
6	32	32	0.1	0.2	27	0.982380845	0.98562113	0.97563522	0.98826488	0.97023191	0.98694124	0.97292607	0.980628175	0.979248395	0.979933655
6	32	32	0.1	0.2	28	0.979557262	0.98736097	0.96369863	0.98222967	0.97403946	0.98478864	0.96884145	0.9755298	0.978134565	0.976815045
6	32	32	0.1	0.2	29	0.976281906	0.98895497	0.95116201	0.97569153	0.97750087	0.98227848	0.96415159	0.97005849	0.9765962	0.973215035
6	32	32	0.1	0.2	30	0.980573752	0.98525716	0.97088388	0.98591785	0.96953963	0.9855874	0.97021129	0.97807052	0.97772874	0.977899345
6	32	32	0.1	0.2	31	0.981251412	0.98268687	0.97822269	0.98960604	0.96400138	0.98613431	0.97105997	0.98045478	0.97680371	0.97859714
6	32	32	0.1	0.2	32	0.981364355	0.98641396	0.97095436	0.98591785	0.97196262	0.98616584	0.97145823	0.97868416	0.978940235	0.978812035
6	32	32	0.1	0.2	33	0.981364355	0.98576214	0.97226075	0.98658843	0.97057805	0.98617512	0.97141867	0.979011445	0.97858324	0.978796895
6	32	32	0.1	0.2	34	0.979444319	0.98523242	0.96753022	0.98424141	0.96953963	0.98473667	0.96853389	0.97638132	0.97689052	0.97663528
6	32	32	0.1	0.2	35	0.978653716	0.97909754	0.97770701	0.98943839	0.95638629	0.98424081	0.96692913	0.978402275	0.97291234	0.97558497
6	32	32	0.1	0.2	36	0.971425344	0.99156627	0.93298292	0.9658005	0.98303911	0.9785138	0.95735715	0.962274595	0.974419805	0.967935475
6	32	32	0.1	0.2	37	0.981025525	0.97869529	0.98606645	0.99346186	0.95534787	0.98602329	0.97046414	0.98238087	0.974404865	0.978243715
6	32	32	0.1	0.2	38	0.972554778	0.96414666	0.99182156	0.99631182	0.92350294	0.97996537	0.95644381	0.97798411	0.95990738	0.96820459
6	32	32	0.1	0.2	39	0.977750169	0.97340775	0.98732802	0.99413244	0.94392523	0.98366094	0.96513891	0.980367885	0.969028835	0.974399925
6	32	32	0.1	0.2	40	0.978088999	0.97607656	0.98245614	0.99178541	0.94980962	0.98386829	0.96585709	0.97926635	0.970797515	0.97486269
6	32	32	0.1	0.2	41	0.981025525	0.98657042	0.96962375	0.98524728	0.97230876	0.9859084	0.9709644	0.978097085	0.97877802	0.9784364
6	32	32	0.1	0.2	42	0.969279422	0.95829979	0.99508135	0.99782062	0.9103496	0.97766097	0.95083153	0.97669057	0.95408511	0.96424625
6	32	32	0.1	0.2	43	0.971425344	0.96228553	0.99252616	0.99664711	0.91934926	0.97916495	0.95453729	0.977405845	0.957998185	0.96685112
6	32	32	0.1	0.2	44	0.974248927	0.98992314	0.94364788	0.97166806	0.97957771	0.98071066	0.96127717	0.96678551	0.975622885	0.970993915
6	32	32	0.1	0.2	45	0.976168963	0.98961879	0.94963062	0.97485331	0.97888543	0.98218056	0.96403613	0.969624705	0.97686937	0.973108345
6	32	32	0.1	0.2	46	0.982267902	0.98839556	0.96973865	0.98524728	0.9761163	0.98681891	0.97291703	0.979067105	0.98068179	0.97986797
6	32	32	0.1	0.2	47	0.979331376	0.97769332	0.98286938	0.99195306	0.95327103	0.98477157	0.96784396	0.98028135	0.972612045	0.976307765
6	32	32	0.1	0.2	48	0.981025525	0.98526703	0.97223186	0.98658843	0.96953963	0.98592729	0.97088388	0.978749445	0.97806403	0.978405585
6	32	32	0.1	0.2	49	0.934379941	0.91212492	0.99698536	0.99882649	0.80131533	0.95350884	0.88850509	0.95455514	0.90007091	0.921006965
6	32	None	0.1	0.5	0	0.979331376	0.97643375	0.9856425	0.99329422	0.9505019	0.98479182	0.9677533	0.981038125	0.97189806	0.97627256
6	32	None	0.1	0.5	1	0.980121979	0.97536541	0.99059675	0.99564124	0.94807892	0.98539904	0.9688716	0.98298108	0.97186008	0.97713532
6	32	None	0.1	0.5	2	0.980347865	0.97678248	0.98813376	0.99446773	0.95119418	0.98554577	0.96931217	0.98245812	0.972830955	0.97742897
6	32	None	0.1	0.5	3	0.984300881	0.98647295	0.97976274	0.99027661	0.97196262	0.98837112	0.97584709	0.983117845	0.981119615	0.982109105
6	32	None	0.1	0.5	4	0.982380845	0.97857967	0.99066427	0.99564124	0.95500173	0.98703673	0.97250617	0.98462197	0.975321485	0.97977145
6	32	None	0.1	0.5	5	0.977976056	0.97078982	0.99413059	0.99731769	0.93804084	0.98387497	0.96527159	0.982460205	0.967679265	0.97457328
6	32	None	0.1	0.5	6	0.979444319	0.98834656	0.96147289	0.98105616	0.9761163	0.98468787	0.96873926	0.974909725	0.97858623	0.976713565
6	32	None	0.1	0.5	7	0.983510278	0.98051197	0.98999643	0.99530595	0.95915542	0.98785358	0.97433193	0.9852542	0.977230685	0.981092755
6	32	None	0.1	0.5	8	0.981816128	0.97840422	0.9892396	0.99497066	0.95465559	0.9866179	0.97163995	0.98382191	0.974813125	0.979128925
6	32	None	0.1	0.5	9	0.983962051	0.98259572	0.98688408	0.99379715	0.96365524	0.98816469	0.97513135	0.9847399	0.978726195	0.98164802
6	32	None	0.1	0.5	10	0.979783149	0.97364113	0.99344501	0.9969824	0.94427137	0.98517353	0.96823425	0.98354307	0.970626885	0.97670389
6	32	None	0.1	0.5	11	0.980573752	0.97491392	0.99310345	0.99681475	0.9470405	0.98574271	0.96952516	0.984008685	0.971927625	0.977633935
6	32	None	0.1	0.5	12	0.983058505	0.98081693	0.98788742	0.99430008	0.9598477	0.98751249	0.97366573	0.984352175	0.97707389	0.98058911
6	32	None	0.1	0.5	13	0.974587757	0.96606041	0.99406528	0.99731769	0.92765663	0.98144024	0.95971352	0.980062845	0.96248716	0.97057688
6	32	None	0.1	0.5	14	0.984187938	0.98116636	0.9907176	0.99564124	0.96053998	0.98835081	0.97539543	0.98594198	0.97809061	0.98187312
6	32	None	0.1	0.5	15	0.982042015	0.97668309	0.99384949	0.99715004	0.95084804	0.98681045	0.97187334	0.98526629	0.97399904	0.979341895
6	32	None	0.1	0.5	16	0.985091484	0.98697612	0.98115183	0.99094719	0.97300104	0.98895767	0.97705944	0.984063975	0.981974115	0.983008555
6	32	None	0.1	0.5	17	0.984639711	0.98325319	0.98760184	0.99413244	0.96503981	0.98866289	0.97619048	0.985427515	0.979586125	0.982426685
6	32	None	0.1	0.5	18	0.966568782	0.95388311	0.99693369	0.99865884	0.90031153	0.97575758	0.94616224	0.9754084	0.949485185	0.96095991
6	32	None	0.1	0.5	19	0.977976056	0.97017601	0.99558499	0.99798826	0.93665628	0.98388563	0.96522204	0.9828805	0.96732227	0.974553835
6	32	None	0.1	0.5	20	0.983736164	0.97988458	0.99211187	0.99631182	0.95777085	0.98802993	0.97463896	0.985998225	0.977041335	0.981334445
6	32	None	0.1	0.5	21	0.982719675	0.97922164	0.99032258	0.9954736	0.95638629	0.98728074	0.97305864	0.98477211	0.975929945	0.98016969
6	32	None	0.1	0.5	22	0.982042015	0.98078834	0.98473011	0.99279128	0.9598477	0.98675331	0.97212971	0.982759225	0.97631949	0.97944151
6	32	None	0.1	0.5	23	0.964987576	0.95174948	0.99691715	0.99865884	0.89546556	0.97464005	0.94347192	0.974333315	0.9470622	0.959055985
6	32	None	0.1	0.5	24	0.973571267	0.96404858	0.99552072	0.99798826	0.9231568	0.98072488	0.95797414	0.97978465	0.96057253	0.96934951
6	32	None	0.1	0.5	25	0.977298396	0.96953405	0.99484536	0.99765298	0.93527172	0.98339255	0.96413916	0.982189705	0.96646235	0.973765855
6	32	None	0.1	0.5	26	0.980799639	0.97632747	0.99061711	0.99564124	0.95015576	0.98588977	0.96996466	0.98347229	0.9728985	0.977927215
6	32	None	0.1	0.5	27	0.981816128	0.97698882	0.99241877	0.99647946	0.95154033	0.9866379	0.97154974	0.984703795	0.974009895	0.97909382
6	32	None	0.1	0.5	28	0.982606731	0.98208064	0.98372833	0.99228835	0.96261682	0.98715811	0.97305808	0.982904485	0.977452585	0.980108095
6	32	None	0.1	0.5	29	0.980460809	0.97537754	0.9916727	0.99614417	0.94807892	0.98565149	0.96938595	0.98352512	0.972111545	0.97751872
6	32	None	0.1	0.5	30	0.983397335	0.97987463	0.99104585	0.99580889	0.95777085	0.9877775	0.97412427	0.98546024	0.97678987	0.980950885
6	32	None	0.1	0.5	31	0.964987576	0.95189388	0.99653446	0.9984912	0.8958117	0.9746359	0.94349253	0.97421417	0.94715145	0.959064215
6	32	None	0.1	0.5	32	0.97605602	0.96764754	0.99519053	0.99782062	0.93111803	0.98250248	0.9620887	0.981419035	0.964469325	0.97229559
6	32	None	0.1	0.5	33	0.983058505	0.98257261	0.98409332	0.99245599	0.96365524	0.98748957	0.97376705	0.983332965	0.978055615	0.98062831
6	32	None	0.1	0.5	34	0.956968602	0.94051751	0.99841017	0.99932942	0.86950502	0.96903194	0.92950971	0.96946384	0.93441722	0.949270825
6	32	None	0.1	0.5	35	0.982380845	0.98032082	0.98681867	0.99379715	0.95880928	0.98701299	0.97261236	0.983569745	0.976303215	0.979812675
6	32	None	0.1	0.5	36	0.981816128	0.98046358	0.98471926	0.99279128	0.95915542	0.98658892	0.97176924	0.98259142	0.97597335	0.97917908
6	32	None	0.1	0.5	37	0.982154958	0.97936272	0.98820164	0.99446773	0.95673243	0.98685743	0.97221245	0.98378218	0.97560008	0.97953494
6	32	None	0.1	0.5	38	0.983849108	0.98163468	0.9886121	0.99463537	0.9615784	0.98809226	0.97490788	0.98512339	0.978106885	0.98150007
6	32	None	0.1	0.5	39	0.981477298	0.97682065	0.99169975	0.99614417	0.95119418	0.98638778	0.97102473	0.9842602	0.973669175	0.978706255
6	32	None	0.1	0.5	40	0.981929072	0.97999008	0.98610616	0.99346186	0.958117	0.98667999	0.97191011	0.98304812	0.97578943	0.97929505
6	32	None	0.1	0.5	41	0.981477298	0.9790256	0.98678099	0.99379715	0.95604015	0.98635607	0.97116737	0.982903295	0.97491865	0.97876172
6	32	None	0.1	0.5	42	0.983397335	0.98290173	0.9844523	0.99262364	0.96434753	0.98773876	0.97429621	0.983677015	0.978485585	0.981017485
6	32	None	0.1	0.5	43	0.962502824	0.94813047	0.99766446	0.99899413	0.88715819	0.97289796	0.93917186	0.972897465	0.94307616	0.95603491
6	32	None	0.1	0.5	44	0.980686695	0.97585414	0.99132321	0.99597653	0.94911734	0.98581266	0.96976127	0.983588675	0.972546935	0.977786965
6	32	None	0.1	0.5	45	0.958662751	0.94302896	0.99763314	0.99899413	0.87538941	0.97020514	0.93252212	0.97033105	0.93719177	0.95136363
6	32	None	0.1	0.5	46	0.984413824	0.98582625	0.98144907	0.99111484	0.97057805	0.98846347	0.97598329	0.98363766	0.980846445	0.98222338
6	32	None	0.1	0.5	47	0.984413824	0.98485605	0.98347979	0.9921207	0.96850121	0.98847503	0.97593303	0.98416792	0.980310955	0.98220403
6	32	None	0.1	0.5	48	0.983849108	0.9864639	0.97839721	0.98960604	0.97196262	0.98803247	0.9751693	0.982430555	0.98078433	0.981600885
6	32	None	0.1	0.5	49	0.982042015	0.97872691	0.98924731	0.99497066	0.95534787	0.98678194	0.97200211	0.98398711	0.975159265	0.979392025
6	32	32	0.1	0.5	0	0.673706799	0.6737068	0	1	0	0.80504757	0	0.3368534	0.5	0.402523785
6	32	32	0.1	0.5	1	0.673706799	0.6737068	0	1	0	0.80504757	0	0.3368534	0.5	0.402523785
6	32	32	0.1	0.5	2	0.673706799	0.6737068	0	1	0	0.80504757	0	0.3368534	0.5	0.402523785
6	32	32	0.1	0.5	3	0.673706799	0.6737068	0	1	0	0.80504757	0	0.3368534	0.5	0.402523785
6	32	32	0.1	0.5	4	0.673706799	0.6737068	0	1	0	0.80504757	0	0.3368534	0.5	0.402523785
6	32	32	0.1	0.5	5	0.673706799	0.6737068	0	1	0	0.80504757	0	0.3368534	0.5	0.402523785
6	32	32	0.1	0.5	6	0.673706799	0.6737068	0	1	0	0.80504757	0	0.3368534	0.5	0.402523785
6	32	32	0.1	0.5	7	0.673706799	0.6737068	0	1	0	0.80504757	0	0.3368534	0.5	0.402523785
6	32	32	0.1	0.5	8	0.673706799	0.6737068	0	1	0	0.80504757	0	0.3368534	0.5	0.402523785
6	32	32	0.1	0.5	9	0.673706799	0.6737068	0	1	0	0.80504757	0	0.3368534	0.5	0.402523785
6	32	32	0.1	0.5	10	0.673706799	0.6737068	0	1	0	0.80504757	0	0.3368534	0.5	0.402523785
6	32	32	0.1	0.5	11	0.673706799	0.6737068	0	1	0	0.80504757	0	0.3368534	0.5	0.402523785
6	32	32	0.1	0.5	12	0.673706799	0.6737068	0	1	0	0.80504757	0	0.3368534	0.5	0.402523785
6	32	32	0.1	0.5	13	0.673706799	0.6737068	0	1	0	0.80504757	0	0.3368534	0.5	0.402523785
6	32	32	0.1	0.5	14	0.673706799	0.6737068	0	1	0	0.80504757	0	0.3368534	0.5	0.402523785
6	32	32	0.1	0.5	15	0.673706799	0.6737068	0	1	0	0.80504757	0	0.3368534	0.5	0.402523785
6	32	32	0.1	0.5	16	0.673706799	0.6737068	0	1	0	0.80504757	0	0.3368534	0.5	0.402523785
6	32	32	0.1	0.5	17	0.673706799	0.6737068	0	1	0	0.80504757	0	0.3368534	0.5	0.402523785
6	32	32	0.1	0.5	18	0.673706799	0.6737068	0	1	0	0.80504757	0	0.3368534	0.5	0.402523785
6	32	32	0.1	0.5	19	0.673706799	0.6737068	0	1	0	0.80504757	0	0.3368534	0.5	0.402523785
6	32	32	0.1	0.5	20	0.673706799	0.6737068	0	1	0	0.80504757	0	0.3368534	0.5	0.402523785
6	32	32	0.1	0.5	21	0.673706799	0.6737068	0	1	0	0.80504757	0	0.3368534	0.5	0.402523785
6	32	32	0.1	0.5	22	0.673706799	0.6737068	0	1	0	0.80504757	0	0.3368534	0.5	0.402523785
6	32	32	0.1	0.5	23	0.673706799	0.6737068	0	1	0	0.80504757	0	0.3368534	0.5	0.402523785
6	32	32	0.1	0.5	24	0.673706799	0.6737068	0	1	0	0.80504757	0	0.3368534	0.5	0.402523785
6	32	32	0.1	0.5	25	0.673706799	0.6737068	0	1	0	0.80504757	0	0.3368534	0.5	0.402523785
6	32	32	0.1	0.5	26	0.673706799	0.6737068	0	1	0	0.80504757	0	0.3368534	0.5	0.402523785
6	32	32	0.1	0.5	27	0.673706799	0.6737068	0	1	0	0.80504757	0	0.3368534	0.5	0.402523785
6	32	32	0.1	0.5	28	0.673706799	0.6737068	0	1	0	0.80504757	0	0.3368534	0.5	0.402523785
6	32	32	0.1	0.5	29	0.673706799	0.6737068	0	1	0	0.80504757	0	0.3368534	0.5	0.402523785
6	32	32	0.1	0.5	30	0.673706799	0.6737068	0	1	0	0.80504757	0	0.3368534	0.5	0.402523785
6	32	32	0.1	0.5	31	0.673706799	0.6737068	0	1	0	0.80504757	0	0.3368534	0.5	0.402523785
6	32	32	0.1	0.5	32	0.673706799	0.6737068	0	1	0	0.80504757	0	0.3368534	0.5	0.402523785
6	32	32	0.1	0.5	33	0.673706799	0.6737068	0	1	0	0.80504757	0	0.3368534	0.5	0.402523785
6	32	32	0.1	0.5	34	0.673706799	0.6737068	0	1	0	0.80504757	0	0.3368534	0.5	0.402523785
6	32	32	0.1	0.5	35	0.673706799	0.6737068	0	1	0	0.80504757	0	0.3368534	0.5	0.402523785
6	32	32	0.1	0.5	36	0.673706799	0.6737068	0	1	0	0.80504757	0	0.3368534	0.5	0.402523785
6	32	32	0.1	0.5	37	0.673706799	0.6737068	0	1	0	0.80504757	0	0.3368534	0.5	0.402523785
6	32	32	0.1	0.5	38	0.673706799	0.6737068	0	1	0	0.80504757	0	0.3368534	0.5	0.402523785
6	32	32	0.1	0.5	39	0.673706799	0.6737068	0	1	0	0.80504757	0	0.3368534	0.5	0.402523785
6	32	32	0.1	0.5	40	0.673706799	0.6737068	0	1	0	0.80504757	0	0.3368534	0.5	0.402523785
6	32	32	0.1	0.5	41	0.673706799	0.6737068	0	1	0	0.80504757	0	0.3368534	0.5	0.402523785
6	32	32	0.1	0.5	42	0.673706799	0.6737068	0	1	0	0.80504757	0	0.3368534	0.5	0.402523785
6	32	32	0.1	0.5	43	0.673706799	0.6737068	0	1	0	0.80504757	0	0.3368534	0.5	0.402523785
6	32	32	0.1	0.5	44	0.673706799	0.6737068	0	1	0	0.80504757	0	0.3368534	0.5	0.402523785
6	32	32	0.1	0.5	45	0.673706799	0.6737068	0	1	0	0.80504757	0	0.3368534	0.5	0.402523785
6	32	32	0.1	0.5	46	0.673706799	0.6737068	0	1	0	0.80504757	0	0.3368534	0.5	0.402523785
6	32	32	0.1	0.5	47	0.673706799	0.6737068	0	1	0	0.80504757	0	0.3368534	0.5	0.402523785
6	32	32	0.1	0.5	48	0.673706799	0.6737068	0	1	0	0.80504757	0	0.3368534	0.5	0.402523785
6	32	32	0.1	0.5	49	0.673706799	0.6737068	0	1	0	0.80504757	0	0.3368534	0.5	0.402523785
6	32	None	0.01	0.2	0	0.984752654	0.99074074	0.97254633	0.98658843	0.98096227	0.98866023	0.97673617	0.981643535	0.98377535	0.9826982
6	32	None	0.01	0.2	1	0.988140953	0.98833333	0.98773651	0.99413244	0.97577016	0.9912244	0.98171687	0.98803492	0.9849513	0.986470635
6	32	None	0.01	0.2	2	0.988592726	0.99112228	0.98335645	0.99195306	0.98165455	0.99153749	0.98250476	0.987239365	0.986803805	0.987021125
6	32	None	0.01	0.2	3	0.98870567	0.98591549	0.99467896	0.99748533	0.97057805	0.99166667	0.98248073	0.990297225	0.98403169	0.9870737
6	32	None	0.01	0.2	4	0.990060989	0.99048573	0.9891722	0.99480302	0.98026999	0.99263968	0.98470097	0.989828965	0.987536505	0.988670325
6	32	None	0.01	0.2	5	0.990060989	0.989995	0.99019951	0.99530595	0.97923157	0.99264337	0.984685	0.990097255	0.98726876	0.988664185
6	32	None	0.01	0.2	6	0.988479783	0.98494624	0.99608402	0.99815591	0.96850121	0.99150708	0.98209898	0.99051513	0.98332856	0.98680303
6	32	None	0.01	0.2	7	0.988592726	0.99310461	0.97936726	0.98994132	0.98580824	0.99152044	0.9825772	0.986235935	0.98787478	0.98704882
6	32	None	0.01	0.2	8	0.990964536	0.98854391	0.99611445	0.99815591	0.9761163	0.99332666	0.98601399	0.99232918	0.987136105	0.989670325
6	32	None	0.01	0.2	9	0.991077479	0.99131886	0.99057263	0.9954736	0.98200069	0.99339189	0.98626803	0.990945745	0.988737145	0.98982996
6	32	None	0.01	0.2	10	0.990851593	0.99213784	0.98817803	0.99430008	0.98373139	0.99321778	0.9859497	0.990157935	0.989015735	0.98958374
6	32	None	0.01	0.2	11	0.989948046	0.99245726	0.98476454	0.99262364	0.98442368	0.99254044	0.98459408	0.9886109	0.98852366	0.98856726
6	32	None	0.01	0.2	12	0.990173933	0.99114305	0.98815331	0.99430008	0.98165455	0.99271906	0.98489321	0.98964818	0.987977315	0.988806135
6	32	None	0.01	0.2	13	0.990738649	0.99016831	0.99193831	0.99614417	0.97957771	0.99314725	0.98571926	0.99105331	0.98786094	0.989433255
6	32	None	0.01	0.2	14	0.991303366	0.99313233	0.98751734	0.99396479	0.98580824	0.99354839	0.98666205	0.990324835	0.989886515	0.99010522
6	32	None	0.01	0.2	15	0.989270386	0.99162479	0.98439667	0.99245599	0.98269297	0.99204022	0.98354408	0.98801073	0.98757448	0.98779215
6	32	None	0.01	0.2	16	0.98701152	0.99342105	0.97402597	0.98725901	0.98650052	0.99033045	0.98022356	0.98372351	0.986879765	0.985277005
6	32	None	0.01	0.2	17	0.988931556	0.98495619	0.99750446	0.99882649	0.96850121	0.99184285	0.9827889	0.991230325	0.98366385	0.987315875
6	32	None	0.01	0.2	18	0.990964536	0.99033494	0.99228882	0.99631182	0.97992385	0.99331439	0.98606757	0.99131188	0.988117835	0.98969098
6	32	None	0.01	0.2	19	0.988479783	0.99277189	0.97969019	0.99010897	0.98511596	0.99143864	0.98239558	0.98623104	0.987612465	0.98691711
6	32	None	0.01	0.2	20	0.991190422	0.99017485	0.99333099	0.99681475	0.97957771	0.99348371	0.98640641	0.99175292	0.98819623	0.98994506
6	32	None	0.01	0.2	21	0.990625706	0.98918829	0.99366643	0.9969824	0.97750087	0.99307005	0.98551736	0.99142736	0.987241635	0.989293705
6	32	None	0.01	0.2	22	0.991190422	0.99230641	0.98886957	0.99463537	0.98407754	0.99346952	0.98646773	0.99058799	0.989356455	0.989968625
6	32	None	0.01	0.2	23	0.98938333	0.99179092	0.98440208	0.99245599	0.98303911	0.99212335	0.98372012	0.9880965	0.98774755	0.987921735
6	32	None	0.01	0.2	24	0.989948046	0.99196249	0.98577377	0.99312657	0.98338525	0.99254419	0.98457806	0.98886813	0.98825591	0.988561125
6	32	None	0.01	0.2	25	0.990173933	0.99016011	0.99020294	0.99530595	0.97957771	0.99272636	0.98486167	0.990181525	0.98744183	0.988794015
6	32	None	0.01	0.2	26	0.990173933	0.99212994	0.98612075	0.99329422	0.98373139	0.99271174	0.98492462	0.989125345	0.988512805	0.98881818
6	32	None	0.01	0.2	27	0.989948046	0.9921273	0.98543689	0.99295893	0.98373139	0.99254294	0.98458341	0.988782095	0.98834516	0.988563175
6	32	None	0.01	0.2	28	0.98870567	0.99293999	0.98003442	0.99027661	0.9854621	0.99160651	0.98274077	0.986487205	0.987869355	0.98717364
6	32	None	0.01	0.2	29	0.990851593	0.99000666	0.99263158	0.99647946	0.97923157	0.99323252	0.98588604	0.99131912	0.987855515	0.98955928
6	32	None	0.01	0.2	30	0.990060989	0.99048573	0.9891722	0.99480302	0.98026999	0.99263968	0.98470097	0.989828965	0.987536505	0.988670325
6	32	None	0.01	0.2	31	0.990851593	0.99066044	0.99125262	0.99580889	0.98061613	0.99322799	0.98590569	0.99095653	0.98821251	0.98956684
6	32	None	0.01	0.2	32	0.989270386	0.99311156	0.98139214	0.99094719	0.98580824	0.9920282	0.98359523	0.98725185	0.988377715	0.987811715
6	32	None	0.01	0.2	33	0.987915067	0.99243443	0.97866483	0.98960604	0.98442368	0.99101822	0.98153581	0.98554963	0.98701486	0.986277015
6	32	None	0.01	0.2	34	0.991077479	0.99082722	0.99160252	0.99597653	0.98096227	0.9933952	0.9862537	0.99121487	0.9884694	0.98982445
6	32	None	0.01	0.2	35	0.989948046	0.9921273	0.98543689	0.99295893	0.98373139	0.99254294	0.98458341	0.988782095	0.98834516	0.988563175
6	32	None	0.01	0.2	36	0.990738649	0.99016831	0.99193831	0.99614417	0.97957771	0.99314725	0.98571926	0.99105331	0.98786094	0.989433255
6	32	None	0.01	0.2	37	0.989722159	0.99261993	0.98374827	0.9921207	0.98476982	0.99237025	0.98425878	0.9881841	0.98844526	0.988314515
6	32	None	0.01	0.2	38	0.989722159	0.98836049	0.99260563	0.99647946	0.97577016	0.99240337	0.9841159	0.99048306	0.98612481	0.988259635
6	32	None	0.01	0.2	39	0.991077479	0.99115487	0.99091544	0.99564124	0.98165455	0.99339299	0.98626326	0.991035155	0.988647895	0.989828125
6	32	None	0.01	0.2	40	0.990738649	0.99082263	0.99056274	0.9954736	0.98096227	0.99314267	0.98573913	0.990692685	0.988217935	0.9894409
6	32	None	0.01	0.2	41	0.990512763	0.99049208	0.99055614	0.9954736	0.98026999	0.99297659	0.98538622	0.99052411	0.987871795	0.989181405
6	32	None	0.01	0.2	42	0.983284391	0.99489535	0.96036278	0.98021794	0.98961578	0.98750211	0.97476986	0.977629065	0.98491686	0.981135985
6	32	None	0.01	0.2	43	0.989722159	0.98836049	0.99260563	0.99647946	0.97577016	0.99240337	0.9841159	0.99048306	0.98612481	0.988259635
6	32	None	0.01	0.2	44	0.989948046	0.99278766	0.98409405	0.99228835	0.98511596	0.99253794	0.98460474	0.988440855	0.988702155	0.98857134
6	32	None	0.01	0.2	45	0.989835103	0.99229093	0.98475927	0.99262364	0.98407754	0.99245726	0.98441828	0.9885251	0.98835059	0.98843777
6	32	None	0.01	0.2	46	0.990286876	0.99114453	0.98849773	0.99446773	0.98165455	0.99280335	0.98506426	0.98982113	0.98806114	0.988933805
6	32	None	0.01	0.2	47	0.991190422	0.99082875	0.9919496	0.99614417	0.98096227	0.99347935	0.98642534	0.991389175	0.98855322	0.989952345
6	32	None	0.01	0.2	48	0.98870567	0.98818046	0.98981384	0.99513831	0.97542402	0.99164718	0.98256625	0.98899715	0.985281165	0.987106715
6	32	None	0.01	0.2	49	0.987802123	0.99259882	0.97799931	0.98927075	0.98476982	0.99093199	0.98137289	0.985299065	0.987020285	0.98615244
6	32	32	0.01	0.2	0	0.988253897	0.98915039	0.98637793	0.99346186	0.97750087	0.99130144	0.98191933	0.98776416	0.985481365	0.986610385
6	32	32	0.01	0.2	1	0.988592726	0.99079344	0.98402778	0.99228835	0.98096227	0.99154033	0.98249263	0.98741061	0.98662531	0.98701648
6	32	32	0.01	0.2	2	0.985769144	0.99174667	0.97360302	0.98709137	0.98303911	0.98941354	0.97829831	0.982674845	0.98506524	0.983855925
6	32	32	0.01	0.2	3	0.989835103	0.99262116	0.98408855	0.99228835	0.98476982	0.99245473	0.98442907	0.988354855	0.988529085	0.9884419
6	32	32	0.01	0.2	4	0.989722159	0.98966322	0.98984594	0.99513831	0.97853929	0.99239321	0.98416014	0.98975458	0.9868388	0.988276675
6	32	32	0.01	0.2	5	0.988479783	0.9922754	0.98068299	0.9906119	0.98407754	0.99144295	0.98237733	0.986479195	0.98734472	0.98691014
6	32	32	0.01	0.2	6	0.985204427	0.9939045	0.96777476	0.98407376	0.98753894	0.9889647	0.97755696	0.98083963	0.98580635	0.98326083
6	32	32	0.01	0.2	7	0.98802801	0.99227021	0.97933173	0.98994132	0.98407754	0.9911044	0.9816989	0.98580097	0.98700943	0.98640165
6	32	32	0.01	0.2	8	0.988818613	0.98656271	0.99363057	0.9969824	0.97196262	0.99174518	0.98267717	0.99009664	0.98447251	0.987211175
6	32	32	0.01	0.2	9	0.989270386	0.98624917	0.99574166	0.99798826	0.97127034	0.99208399	0.98335378	0.990995415	0.9846293	0.987718885
6	32	32	0.01	0.2	10	0.989722159	0.99048096	0.98813678	0.99430008	0.98026999	0.99238685	0.98418766	0.98930887	0.987285035	0.988287255
6	32	32	0.01	0.2	11	0.990060989	0.99262364	0.98476982	0.99262364	0.98476982	0.99262364	0.98476982	0.98869673	0.98869673	0.98869673
6	32	32	0.01	0.2	12	0.989948046	0.98982994	0.99019608	0.99530595	0.97888543	0.99256039	0.98450827	0.99001301	0.98709569	0.98853433
6	32	32	0.01	0.2	13	0.98701152	0.99358758	0.97370219	0.98709137	0.98684666	0.99032882	0.98023036	0.983644885	0.986969015	0.98527959
6	32	32	0.01	0.2	14	0.990625706	0.99082109	0.99021663	0.99530595	0.98096227	0.99305846	0.98556773	0.99051886	0.98813411	0.989313095
6	32	32	0.01	0.2	15	0.990286876	0.98934576	0.99227257	0.99631182	0.97784701	0.99281657	0.98500697	0.990809165	0.987079415	0.98891177
6	32	32	0.01	0.2	16	0.98938333	0.9875436	0.99329333	0.99681475	0.97403946	0.99215752	0.98357218	0.990418465	0.985427105	0.98786485
6	32	32	0.01	0.2	17	0.989609216	0.98949825	0.98984238	0.99513831	0.97819315	0.99231026	0.98398329	0.989670315	0.98666573	0.988146775
6	32	32	0.01	0.2	18	0.990738649	0.99049525	0.99124956	0.99580889	0.98026999	0.99314496	0.9857292	0.990872405	0.98803944	0.98943708
6	32	32	0.01	0.2	19	0.989609216	0.9896615	0.98949947	0.99497066	0.97853929	0.99230898	0.98398886	0.989580485	0.986754975	0.98814892
6	32	32	0.01	0.2	20	0.990399819	0.99180328	0.98748261	0.99396479	0.98303911	0.99288286	0.98525585	0.989642945	0.98850195	0.989069355
6	32	32	0.01	0.2	21	0.989609216	0.99113564	0.98643478	0.99346186	0.98165455	0.99229739	0.98403886	0.98878521	0.987558205	0.988168125
6	32	32	0.01	0.2	22	0.990512763	0.99229868	0.98681014	0.99362951	0.98407754	0.99296365	0.98544194	0.98955441	0.988853525	0.989202795
6	32	32	0.01	0.2	23	0.990060989	0.99196384	0.98611593	0.99329422	0.98338525	0.99262858	0.9847487	0.989039885	0.988339735	0.98868864
6	32	32	0.01	0.2	24	0.989948046	0.99048414	0.98882682	0.99463537	0.98026999	0.99255542	0.98452981	0.98965548	0.98745268	0.988542615
6	32	32	0.01	0.2	25	0.990399819	0.99279249	0.98545706	0.99295893	0.98511596	0.9928757	0.98528648	0.989124775	0.989037445	0.98908109
6	32	32	0.01	0.2	26	0.990173933	0.99130726	0.98781337	0.99413244	0.98200069	0.99271784	0.98489846	0.989560315	0.988066565	0.98880815
6	32	32	0.01	0.2	27	0.989270386	0.98754153	0.99294284	0.99664711	0.97403946	0.99207343	0.98340031	0.990242185	0.985343285	0.98773687
6	32	32	0.01	0.2	28	0.989835103	0.99196115	0.98543184	0.99295893	0.98338525	0.99245979	0.98440748	0.988696495	0.98817209	0.988433635
6	32	32	0.01	0.2	29	0.990512763	0.99131161	0.98884629	0.99463537	0.98200069	0.99297071	0.9854116	0.99007895	0.98831803	0.989191155
6	32	32	0.01	0.2	30	0.990512763	0.98967527	0.99227799	0.99631182	0.97853929	0.99298246	0.98536075	0.99097663	0.987425555	0.989171605
6	32	32	0.01	0.2	31	0.989835103	0.98885006	0.99191564	0.99614417	0.97680858	0.99248371	0.98430415	0.99038285	0.986476375	0.98839393
6	32	32	0.01	0.2	32	0.9890445	0.99178679	0.9833795	0.99195306	0.98303911	0.99186992	0.98320928	0.987583145	0.987496085	0.9875396
6	32	32	0.01	0.2	33	0.989270386	0.99311156	0.98139214	0.99094719	0.98580824	0.9920282	0.98359523	0.98725185	0.988377715	0.987811715
6	32	32	0.01	0.2	34	0.990286876	0.9904889	0.98986368	0.99513831	0.98026999	0.99280816	0.98504348	0.99017629	0.98770415	0.98892582
6	32	32	0.01	0.2	35	0.990512763	0.99180465	0.98782609	0.99413244	0.98303911	0.99296718	0.98542679	0.98981537	0.988585775	0.989196985
6	32	32	0.01	0.2	36	0.989722159	0.99344758	0.98208132	0.99128248	0.98650052	0.99236385	0.98428596	0.98776445	0.9888915	0.988324905
6	32	32	0.01	0.2	37	0.990625706	0.98870056	0.99471086	0.99748533	0.97646244	0.99307352	0.98550218	0.99170571	0.986973885	0.98928785
6	32	32	0.01	0.2	38	0.990173933	0.99048732	0.98951782	0.99497066	0.98026999	0.99272393	0.9848722	0.99000257	0.987620325	0.988798065
6	32	32	0.01	0.2	39	0.990512763	0.99180465	0.98782609	0.99413244	0.98303911	0.99296718	0.98542679	0.98981537	0.988585775	0.989196985
6	32	32	0.01	0.2	40	0.990738649	0.99033172	0.9915937	0.99597653	0.97992385	0.9931461	0.98572423	0.99096271	0.98795019	0.989435165
6	32	32	0.01	0.2	41	0.989948046	0.99361559	0.98242591	0.99145013	0.98684666	0.99253168	0.98463132	0.98802075	0.989148395	0.9885815
6	32	32	0.01	0.2	42	0.989496273	0.99212202	0.98407202	0.99228835	0.98373139	0.99220518	0.98390168	0.98809702	0.98800987	0.98805343
6	32	32	0.01	0.2	43	0.990512763	0.99114749	0.9891873	0.99480302	0.98165455	0.99297189	0.98540653	0.990167395	0.988228785	0.98918921
6	32	32	0.01	0.2	44	0.989609216	0.99146444	0.98575894	0.99312657	0.98234683	0.99229481	0.98404993	0.98861169	0.9877367	0.98817237
6	32	32	0.01	0.2	45	0.991529252	0.99066978	0.99333801	0.99681475	0.98061613	0.99373277	0.98693607	0.992003895	0.98871544	0.99033442
6	32	32	0.01	0.2	46	0.990964536	0.99230383	0.98818213	0.99430008	0.98407754	0.99330095	0.98612556	0.99024298	0.98918881	0.989713255
6	32	32	0.01	0.2	47	0.988592726	0.99178128	0.98201936	0.99128248	0.98303911	0.99153182	0.98252897	0.98690032	0.987160795	0.987030395
6	32	32	0.01	0.2	48	0.98701152	0.99292214	0.975	0.98776194	0.9854621	0.99033532	0.98020313	0.98396107	0.98661202	0.985269225
6	32	32	0.01	0.2	49	0.990060989	0.99064952	0.98883072	0.99463537	0.98061613	0.99263845	0.98470629	0.98974012	0.98762575	0.98867237
6	32	None	0.01	0.5	0	0.983962051	0.98614126	0.97940663	0.99010897	0.97127034	0.98812113	0.97532152	0.982773945	0.980689655	0.981721325
6	32	None	0.01	0.5	1	0.987237407	0.98750417	0.98667602	0.99362951	0.97403946	0.99055737	0.98031702	0.987090095	0.983834485	0.985437195
6	32	None	0.01	0.5	2	0.988253897	0.98719867	0.99048961	0.9954736	0.97334718	0.99131886	0.98184358	0.98884414	0.98441039	0.98658122
6	32	None	0.01	0.5	3	0.987124464	0.98604419	0.98941799	0.99497066	0.9709242	0.99048732	0.98008386	0.98773109	0.98294743	0.98528559
6	32	None	0.01	0.5	4	0.987802123	0.9893066	0.98466365	0.99262364	0.97784701	0.99096234	0.98124349	0.986985125	0.985235325	0.986102915
6	32	None	0.01	0.5	5	0.98599503	0.99108794	0.9755762	0.98809723	0.98165455	0.98959033	0.97860594	0.98333207	0.98487589	0.984098135
6	32	None	0.01	0.5	6	0.988479783	0.98687926	0.9918814	0.99614417	0.9726549	0.99149007	0.98217407	0.98938033	0.984399535	0.98683207
6	32	None	0.01	0.5	7	0.989270386	0.9904746	0.98675958	0.99362951	0.98026999	0.99204954	0.98350408	0.98861709	0.98694975	0.98777681
6	32	None	0.01	0.5	8	0.989722159	0.99064484	0.98779637	0.99413244	0.98061613	0.99238557	0.98419316	0.989220605	0.987374285	0.988289365
6	32	None	0.01	0.5	9	0.989609216	0.99146444	0.98575894	0.99312657	0.98234683	0.99229481	0.98404993	0.98861169	0.9877367	0.98817237
6	32	None	0.01	0.5	10	0.988592726	0.98866667	0.98843728	0.99446773	0.97646244	0.99155871	0.98241337	0.988551975	0.985465085	0.98698604
6	32	None	0.01	0.5	11	0.987463293	0.98702163	0.98839662	0.99446773	0.97300104	0.99073069	0.98063841	0.987709125	0.983734385	0.98568455
6	32	None	0.01	0.5	12	0.990286876	0.98918289	0.99261863	0.99647946	0.97750087	0.99281777	0.98500174	0.99090076	0.986990165	0.988909755
6	32	None	0.01	0.5	13	0.989270386	0.9904746	0.98675958	0.99362951	0.98026999	0.99204954	0.98350408	0.98861709	0.98694975	0.98777681
6	32	None	0.01	0.5	14	0.990851593	0.99049683	0.99159664	0.99597653	0.98026999	0.99322912	0.98590078	0.991046735	0.98812326	0.98956495
6	32	None	0.01	0.5	15	0.98938333	0.99146158	0.98507463	0.99279128	0.98234683	0.99212598	0.98370884	0.988268105	0.987569055	0.98791741
6	32	None	0.01	0.5	16	0.989835103	0.98933866	0.99088039	0.99564124	0.97784701	0.99247995	0.98432056	0.990109525	0.986744125	0.988400255
6	32	None	0.01	0.5	17	0.989270386	0.99162479	0.98439667	0.99245599	0.98269297	0.99204022	0.98354408	0.98801073	0.98757448	0.98779215
6	32	None	0.01	0.5	18	0.990060989	0.99114157	0.98780913	0.99413244	0.98165455	0.99263475	0.98472222	0.98947535	0.987893495	0.988678485
6	32	None	0.01	0.5	19	0.989948046	0.99081189	0.98814505	0.99430008	0.98096227	0.99255292	0.98454056	0.98947847	0.987631175	0.98854674
6	32	None	0.01	0.5	20	0.989270386	0.99211938	0.983391	0.99195306	0.98373139	0.99203621	0.98356117	0.98775519	0.987842225	0.98779869
6	32	None	0.01	0.5	21	0.989270386	0.98932978	0.98914566	0.99480302	0.97784701	0.99205885	0.98346388	0.98923772	0.986325015	0.987761365
6	32	None	0.01	0.5	22	0.990512763	0.99065577	0.99021321	0.99530595	0.98061613	0.99297541	0.9853913	0.99043449	0.98796104	0.989183355
6	32	None	0.01	0.5	23	0.989157443	0.98998163	0.98743455	0.99396479	0.97923157	0.99196922	0.98331595	0.98870809	0.98659818	0.987642585
6	32	None	0.01	0.5	24	0.988818613	0.98997661	0.98640167	0.99346186	0.97923157	0.99171617	0.98280354	0.98818914	0.986346715	0.987259855
6	32	None	0.01	0.5	25	0.988818613	0.99194901	0.98236515	0.99145013	0.98338525	0.99169951	0.98287494	0.98715708	0.98741769	0.987287225
6	32	None	0.01	0.5	26	0.989609216	0.99113564	0.98643478	0.99346186	0.98165455	0.99229739	0.98403886	0.98878521	0.987558205	0.988168125
6	32	None	0.01	0.5	27	0.990286876	0.98950874	0.99192699	0.99614417	0.97819315	0.99281537	0.9850122	0.990717865	0.98716866	0.988913785
6	32	None	0.01	0.5	28	0.989609216	0.99245346	0.98374265	0.9921207	0.98442368	0.99228706	0.98408304	0.988098055	0.98827219	0.98818505
6	32	None	0.01	0.5	29	0.98870567	0.98720718	0.99188713	0.99614417	0.97334718	0.99165554	0.9825297	0.989547155	0.984745675	0.98709262
6	32	None	0.01	0.5	30	0.989496273	0.98786972	0.99294781	0.99664711	0.97473174	0.99223901	0.98375546	0.990408765	0.985689425	0.987997235
6	32	None	0.01	0.5	31	0.988931556	0.98769742	0.99154632	0.99597653	0.9743856	0.9918197	0.98289106	0.98962187	0.985181065	0.98735538
6	32	None	0.01	0.5	32	0.989835103	0.99179642	0.98576883	0.99312657	0.98303911	0.99246105	0.98440208	0.988782625	0.98808284	0.988431565
6	32	None	0.01	0.5	33	0.989722159	0.99278523	0.98341396	0.99195306	0.98511596	0.99236897	0.98426422	0.988099595	0.98853451	0.988316595
6	32	None	0.01	0.5	34	0.98938333	0.99228576	0.98339675	0.99195306	0.98407754	0.99211938	0.98373702	0.987841255	0.9880153	0.9879282
6	32	None	0.01	0.5	35	0.990399819	0.99246231	0.98613037	0.99329422	0.98442368	0.99287809	0.98527629	0.98929634	0.98885895	0.98907719
6	32	None	0.01	0.5	36	0.989835103	0.99031881	0.98882291	0.99463537	0.97992385	0.9924724	0.98435327	0.98957086	0.98727961	0.988412835
6	32	None	0.01	0.5	37	0.989157443	0.99129416	0.98472753	0.99262364	0.98200069	0.99195845	0.98336222	0.988010845	0.987312165	0.987660335
6	32	None	0.01	0.5	38	0.990173933	0.98967011	0.99123422	0.99580889	0.97853929	0.99273001	0.98484585	0.990452165	0.98717409	0.98878793
6	32	None	0.01	0.5	39	0.988818613	0.99178404	0.98269896	0.99161777	0.98303911	0.9917009	0.98286901	0.9872415	0.98732844	0.987284955
6	32	None	0.01	0.5	40	0.988818613	0.99194901	0.98236515	0.99145013	0.98338525	0.99169951	0.98287494	0.98715708	0.98741769	0.987287225
6	32	None	0.01	0.5	41	0.988479783	0.99194496	0.98134715	0.99094719	0.98338525	0.99144582	0.98236515	0.986646055	0.98716622	0.986905485
6	32	None	0.01	0.5	42	0.989496273	0.99129853	0.985754	0.99312657	0.98200069	0.99221171	0.98387376	0.988526265	0.98756363	0.988042735
6	32	None	0.01	0.5	43	0.989609216	0.98852104	0.99190995	0.99614417	0.9761163	0.99231797	0.98394976	0.990215495	0.986130235	0.988133865
6	32	None	0.01	0.5	44	0.989609216	0.99146444	0.98575894	0.99312657	0.98234683	0.99229481	0.98404993	0.98861169	0.9877367	0.98817237
6	32	None	0.01	0.5	45	0.9890445	0.99211674	0.98271093	0.99161777	0.98373139	0.99186719	0.9832209	0.987413835	0.98767458	0.987544045
6	32	None	0.01	0.5	46	0.989722159	0.9903172	0.98847765	0.99446773	0.97992385	0.99238812	0.98418217	0.989397425	0.98719579	0.988285145
6	32	None	0.01	0.5	47	0.989609216	0.98884635	0.99121883	0.99580889	0.97680858	0.9923154	0.98396095	0.99003259	0.986308735	0.988138175
6	32	None	0.01	0.5	48	0.989157443	0.99162339	0.98405546	0.99228835	0.98269297	0.99195576	0.98337374	0.987839425	0.98749066	0.98766475
6	32	None	0.01	0.5	49	0.990060989	0.99114157	0.98780913	0.99413244	0.98165455	0.99263475	0.98472222	0.98947535	0.987893495	0.988678485
6	32	32	0.01	0.5	0	0.981929072	0.98126347	0.98335104	0.9921207	0.96088612	0.98666222	0.9719888	0.982307255	0.97650341	0.97932551
6	32	32	0.01	0.5	1	0.985543257	0.98488121	0.98694885	0.99379715	0.96850121	0.98931909	0.97763802	0.98591503	0.98114918	0.983478555
6	32	32	0.01	0.5	2	0.985543257	0.98601166	0.98455598	0.99262364	0.9709242	0.9893066	0.97769258	0.98528382	0.98177392	0.98349959
6	32	32	0.01	0.5	3	0.981929072	0.97667926	0.99349005	0.9969824	0.95084804	0.9867264	0.97170145	0.985084655	0.97391522	0.979213925
6	32	32	0.01	0.5	4	0.980799639	0.97523372	0.99310845	0.99681475	0.94773278	0.98590615	0.96989019	0.984171085	0.972273765	0.97789817
6	32	32	0.01	0.5	5	0.986446804	0.98846732	0.98223615	0.99145013	0.9761163	0.98995648	0.97916667	0.985351735	0.983783215	0.984561575
6	32	32	0.01	0.5	6	0.98633386	0.98505976	0.98904594	0.99480302	0.96884735	0.98990742	0.97884245	0.98705285	0.981825185	0.984374935
6	32	32	0.01	0.5	7	0.98599503	0.99075786	0.97623148	0.98843252	0.98096227	0.98959382	0.97859116	0.98349467	0.984697395	0.98409249
6	32	32	0.01	0.5	8	0.987463293	0.98685961	0.98874032	0.99463537	0.9726549	0.99073224	0.98063165	0.987799965	0.983645135	0.985681945
6	32	32	0.01	0.5	9	0.98701152	0.99159664	0.97761708	0.9891031	0.98269297	0.9903483	0.98014846	0.98460686	0.985898035	0.98524838
6	32	32	0.01	0.5	10	0.987237407	0.98946136	0.98261474	0.99161777	0.97819315	0.99053839	0.98039896	0.98603805	0.98490546	0.985468675
6	32	32	0.01	0.5	11	0.985769144	0.98650225	0.98422713	0.99245599	0.97196262	0.98947017	0.97805643	0.98536469	0.982209305	0.9837633
6	32	32	0.01	0.5	12	0.98768918	0.99028801	0.98230396	0.99145013	0.97992385	0.99086873	0.98111246	0.986295985	0.98568699	0.985990595
6	32	32	0.01	0.5	13	0.986220917	0.98505728	0.98869657	0.99463537	0.96884735	0.98982316	0.97867133	0.986876925	0.98174136	0.984247245
6	32	32	0.01	0.5	14	0.987463293	0.98702163	0.98839662	0.99446773	0.97300104	0.99073069	0.98063841	0.987709125	0.983734385	0.98568455
6	32	32	0.01	0.5	15	0.987463293	0.98930124	0.9836351	0.9921207	0.97784701	0.99070896	0.98073251	0.98646817	0.984983855	0.985720735
6	32	32	0.01	0.5	16	0.98667269	0.98522822	0.98974903	0.99513831	0.96919349	0.99015847	0.97936341	0.987488625	0.9821659	0.98476094
6	32	32	0.01	0.5	17	0.988253897	0.98931374	0.98603839	0.99329422	0.97784701	0.99129998	0.98192562	0.987676065	0.985570615	0.9866128
6	32	32	0.01	0.5	18	0.988479783	0.98948071	0.98638743	0.99346186	0.97819315	0.99146729	0.9822732	0.98793407	0.985827505	0.986870245
6	32	32	0.01	0.5	19	0.98735035	0.98848272	0.98498079	0.99279128	0.9761163	0.99063232	0.98052851	0.986731755	0.98445379	0.985580415
6	32	32	0.01	0.5	20	0.98633386	0.98522086	0.98870056	0.99463537	0.96919349	0.98990573	0.97884985	0.98696071	0.98191443	0.98437779
6	32	32	0.01	0.5	21	0.985769144	0.99141559	0.97425335	0.98742666	0.98234683	0.9894171	0.97828335	0.98283447	0.984886745	0.983850225
6	32	32	0.01	0.5	22	0.98667269	0.9892887	0.98124349	0.99094719	0.97784701	0.99011725	0.9795423	0.985266095	0.9843971	0.984829775
6	32	32	0.01	0.5	23	0.98735035	0.98685743	0.98839254	0.99446773	0.9726549	0.99064796	0.98046057	0.987624985	0.983561315	0.985554265
6	32	32	0.01	0.5	24	0.986559747	0.99060087	0.97824586	0.98943839	0.98061613	0.99001929	0.97942956	0.984423365	0.98502726	0.984724425
6	32	32	0.01	0.5	25	0.988140953	0.98849617	0.98739496	0.99396479	0.9761163	0.99122294	0.98172324	0.987945565	0.985040545	0.98647309
6	32	32	0.01	0.5	26	0.98633386	0.99010399	0.97856155	0.98960604	0.97957771	0.98985495	0.97906937	0.98433277	0.984591875	0.98446216
6	32	32	0.01	0.5	27	0.987463293	0.98897427	0.98430962	0.99245599	0.97715472	0.99071207	0.98071912	0.986641945	0.984805355	0.985715595
6	32	32	0.01	0.5	28	0.987463293	0.987996	0.98634454	0.99346186	0.97507788	0.99072139	0.98067885	0.98717027	0.98426987	0.98570012
6	32	32	0.01	0.5	29	0.98768918	0.98767488	0.9877193	0.99413244	0.9743856	0.99089314	0.98100714	0.98769709	0.98425902	0.98595014
6	32	32	0.01	0.5	30	0.987237407	0.9884808	0.98463687	0.99262364	0.9761163	0.99054789	0.98035807	0.986558835	0.98436997	0.98545298
6	32	32	0.01	0.5	31	0.987124464	0.98978738	0.98160361	0.99111484	0.97888543	0.99045066	0.98024263	0.985695495	0.985000135	0.985346645
6	32	32	0.01	0.5	32	0.984187938	0.9813254	0.99036746	0.9954736	0.96088612	0.98834887	0.97540408	0.98584643	0.97817986	0.981876475
6	32	32	0.01	0.5	33	0.987802123	0.99012552	0.9829802	0.99178541	0.97957771	0.99095477	0.98127601	0.98655286	0.98568156	0.98611539
6	32	32	0.01	0.5	34	0.986559747	0.99010731	0.97923875	0.98994132	0.97957771	0.99002431	0.9794082	0.98467303	0.984759515	0.984716255
6	32	32	0.01	0.5	35	0.98667269	0.98879786	0.98224852	0.99145013	0.97680858	0.99012222	0.979521	0.98552319	0.984129355	0.98482161
6	32	32	0.01	0.5	36	0.982832618	0.99137785	0.96563457	0.9830679	0.98234683	0.98720539	0.97391901	0.97850621	0.982707365	0.9805622
6	32	32	0.01	0.5	37	0.98633386	0.99158816	0.97560137	0.98809723	0.98269297	0.98983962	0.97913433	0.983594765	0.9853951	0.984486975
6	32	32	0.01	0.5	38	0.987463293	0.99094264	0.98029046	0.99044426	0.98130841	0.99069338	0.98079917	0.98561655	0.985876335	0.985746275
6	32	32	0.01	0.5	39	0.983962051	0.98068351	0.99106185	0.99580889	0.95950156	0.98818832	0.97502638	0.98587268	0.977655225	0.98160735
6	32	32	0.01	0.5	40	0.98735035	0.99209686	0.97764018	0.9891031	0.98373139	0.99059772	0.98067633	0.98486852	0.986417245	0.985637025
6	32	32	0.01	0.5	41	0.985317371	0.99207286	0.97162393	0.9860855	0.98373139	0.98907012	0.97764018	0.981848395	0.984908445	0.98335515
6	32	32	0.01	0.5	42	0.987915067	0.99094871	0.9816482	0.99111484	0.98130841	0.99103177	0.98147828	0.986298455	0.986211625	0.986255025
6	32	32	0.01	0.5	43	0.986898577	0.98733544	0.98597967	0.99329422	0.97369332	0.99030587	0.97979798	0.986657555	0.98349377	0.985051925
6	32	32	0.01	0.5	44	0.986898577	0.99143001	0.97760937	0.9891031	0.98234683	0.99026519	0.97997238	0.98451969	0.985724965	0.985118785
6	32	32	0.01	0.5	45	0.98667269	0.99093199	0.97792342	0.98927075	0.98130841	0.99010067	0.97961299	0.984427705	0.98528958	0.98485683
6	32	32	0.01	0.5	46	0.986220917	0.99092589	0.97657596	0.98860017	0.98130841	0.98976166	0.97893646	0.983750925	0.98495429	0.98434906
6	32	32	0.01	0.5	47	0.987802123	0.98979763	0.98365217	0.9921207	0.97888543	0.9909578	0.98126301	0.9867249	0.985503065	0.986110405
6	32	32	0.01	0.5	48	0.987237407	0.99193006	0.97763248	0.9891031	0.98338525	0.99051456	0.98050043	0.98478127	0.986244175	0.985507495
6	32	32	0.01	0.5	49	0.987237407	0.98995311	0.98160999	0.99111484	0.97923157	0.99053363	0.98041934	0.98578155	0.985173205	0.985476485
6	32	None	0.001	0.2	0	0.966117009	0.96872414	0.96051227	0.98139145	0.93457944	0.97501666	0.94736842	0.964618205	0.957985445	0.96119254
6	32	None	0.001	0.2	1	0.978879602	0.98133955	0.97370266	0.98742666	0.96123226	0.98437369	0.96742728	0.977521105	0.97432946	0.975900485
6	32	None	0.001	0.2	2	0.981816128	0.97966942	0.98644793	0.99362951	0.95742471	0.98660008	0.97171966	0.983058675	0.97552711	0.97915987
6	32	None	0.001	0.2	3	0.982042015	0.98937964	0.96714579	0.98390612	0.97819315	0.98663529	0.9726381	0.978262715	0.981049635	0.979636695
6	32	None	0.001	0.2	4	0.98633386	0.98813899	0.98256625	0.99161777	0.97542402	0.98987532	0.97898211	0.98535262	0.983520895	0.984428715
6	32	None	0.001	0.2	5	0.986785634	0.98765844	0.98495451	0.99279128	0.9743856	0.99021821	0.97964155	0.986306475	0.98358844	0.98492988
6	32	None	0.001	0.2	6	0.98768918	0.98995984	0.98297429	0.99178541	0.97923157	0.99087179	0.98109936	0.986467065	0.98550849	0.985985575
6	32	None	0.001	0.2	7	0.98633386	0.99125757	0.97625602	0.98843252	0.98200069	0.98984303	0.97911993	0.983756795	0.985216605	0.98448148
6	32	None	0.001	0.2	8	0.987237407	0.98913407	0.98328691	0.99195306	0.97750087	0.99054156	0.98038535	0.98621049	0.984726965	0.985463455
6	32	None	0.001	0.2	9	0.988253897	0.98639004	0.9922234	0.99631182	0.97161648	0.99132611	0.98181182	0.98930672	0.98396415	0.986568965
6	32	None	0.001	0.2	10	0.987237407	0.99126931	0.978951	0.98977368	0.98200069	0.99052093	0.98047348	0.985110155	0.985887185	0.985497205
6	32	None	0.001	0.2	11	0.988592726	0.98997326	0.98571429	0.99312657	0.97923157	0.99154741	0.98246223	0.987843775	0.98617907	0.98700482
6	32	None	0.001	0.2	12	0.98735035	0.99077645	0.98028364	0.99044426	0.98096227	0.99061033	0.98062284	0.985530045	0.985703265	0.985616585
6	32	None	0.001	0.2	13	0.988479783	0.98915401	0.98706746	0.99379715	0.97750087	0.99147015	0.98226087	0.988110735	0.98564901	0.98686551
6	32	None	0.001	0.2	14	0.987124464	0.99077336	0.97960595	0.99010897	0.98096227	0.99044105	0.98028364	0.985189655	0.98553562	0.985362345
6	32	None	0.001	0.2	15	0.98802801	0.98865721	0.98670864	0.99362951	0.97646244	0.99113712	0.9815588	0.987682925	0.985045975	0.98634796
6	32	None	0.001	0.2	16	0.988592726	0.99161636	0.98235294	0.99145013	0.98269297	0.99153324	0.98252293	0.98698465	0.98707155	0.987028085
6	32	None	0.001	0.2	17	0.98802801	0.99029289	0.98332754	0.99195306	0.97992385	0.99112228	0.98162275	0.986810215	0.985938455	0.986372515
6	32	None	0.001	0.2	18	0.98870567	0.99079498	0.98436957	0.99245599	0.98096227	0.99162479	0.98266297	0.987582275	0.98670913	0.98714388
6	32	None	0.001	0.2	19	0.988931556	0.99079806	0.98505388	0.99279128	0.98096227	0.99179367	0.98300382	0.98792597	0.986876775	0.987398745
6	32	None	0.001	0.2	20	0.98870567	0.99046663	0.98504348	0.99279128	0.98026999	0.9916276	0.98265094	0.987755055	0.986530635	0.98713927
6	32	None	0.001	0.2	21	0.988479783	0.99095629	0.98335068	0.99195306	0.98130841	0.99145442	0.98232848	0.987153485	0.986630735	0.98689145
6	32	None	0.001	0.2	22	0.98667269	0.99242041	0.97497429	0.98776194	0.98442368	0.9900857	0.9796762	0.98369735	0.98609281	0.98488095
6	32	None	0.001	0.2	23	0.98870567	0.99030262	0.98538113	0.99295893	0.97992385	0.991629	0.98264491	0.987841875	0.98644139	0.987136955
6	32	None	0.001	0.2	24	0.987915067	0.99045546	0.98265094	0.99161777	0.98026999	0.99103627	0.98145902	0.9865532	0.98594388	0.986247645
6	32	None	0.001	0.2	25	0.987463293	0.99160228	0.97896552	0.98977368	0.98269297	0.99068714	0.9808257	0.9852839	0.986233325	0.98575642
6	32	None	0.001	0.2	26	0.9890445	0.98834887	0.990513	0.9954736	0.97577016	0.99189844	0.98308631	0.989430935	0.98562188	0.987492375
6	32	None	0.001	0.2	27	0.98836684	0.9885	0.9880869	0.99430008	0.9761163	0.99139156	0.98206512	0.98829345	0.98520819	0.98672834
6	32	None	0.001	0.2	28	0.98938333	0.99146158	0.98507463	0.99279128	0.98234683	0.99212598	0.98370884	0.988268105	0.987569055	0.98791741
6	32	None	0.001	0.2	29	0.988592726	0.99145156	0.98268698	0.99161777	0.98234683	0.99153466	0.98251688	0.98706927	0.9869823	0.98702577
6	32	None	0.001	0.2	30	0.987237407	0.99143433	0.97862069	0.98960604	0.98234683	0.99051934	0.98048022	0.98502751	0.985976435	0.98549978
6	32	None	0.001	0.2	31	0.98836684	0.9911193	0.98267498	0.99161777	0.98165455	0.99136847	0.9821645	0.98689714	0.98663616	0.986766485
6	32	None	0.001	0.2	32	0.98836684	0.99029776	0.98435327	0.99245599	0.97992385	0.9913757	0.98213356	0.987325515	0.98618992	0.98675463
6	32	None	0.001	0.2	33	0.987463293	0.99226371	0.97764787	0.9891031	0.98407754	0.99068088	0.98085216	0.98495579	0.98659032	0.98576652
6	32	None	0.001	0.2	34	0.988592726	0.99112228	0.98335645	0.99195306	0.98165455	0.99153749	0.98250476	0.987239365	0.986803805	0.987021125
6	32	None	0.001	0.2	35	0.986559747	0.9925851	0.97431507	0.98742666	0.98476982	0.98999916	0.97951455	0.983450085	0.98609824	0.984756855
6	32	None	0.001	0.2	36	0.988140953	0.99227151	0.97966919	0.99010897	0.98407754	0.99118906	0.98186842	0.98597035	0.987093255	0.98652874
6	32	None	0.001	0.2	37	0.988479783	0.99194496	0.98134715	0.99094719	0.98338525	0.99144582	0.98236515	0.986646055	0.98716622	0.986905485
6	32	None	0.001	0.2	38	0.989157443	0.98916486	0.98914186	0.99480302	0.97750087	0.99197593	0.98328691	0.98915336	0.986151945	0.98763142
6	32	None	0.001	0.2	39	0.987124464	0.99275728	0.97565992	0.98809723	0.98511596	0.99042178	0.98036514	0.9842086	0.986606595	0.98539346
6	32	None	0.001	0.2	40	0.98938333	0.99064015	0.98676419	0.99362951	0.98061613	0.99213257	0.98368056	0.98870217	0.98712282	0.987906565
6	32	None	0.001	0.2	41	0.9890445	0.99145729	0.98404993	0.99228835	0.98234683	0.99187264	0.98319764	0.98775361	0.98731759	0.98753514
6	32	None	0.001	0.2	42	0.9890445	0.99014367	0.98675035	0.99362951	0.97957771	0.99188352	0.98315095	0.98844701	0.98660361	0.987517235
6	32	None	0.001	0.2	43	0.98836684	0.99161355	0.98167358	0.99111484	0.98269297	0.99136413	0.98218301	0.986643565	0.986903905	0.98677357
6	32	None	0.001	0.2	44	0.9890445	0.99030749	0.98641115	0.99346186	0.97992385	0.99188217	0.9831568	0.98835932	0.986692855	0.987519485
6	32	None	0.001	0.2	45	0.98870567	0.99178266	0.98235905	0.99145013	0.98303911	0.99161636	0.98269896	0.987070855	0.98724462	0.98715766
6	32	None	0.001	0.2	46	0.98836684	0.99161355	0.98167358	0.99111484	0.98269297	0.99136413	0.98218301	0.986643565	0.986903905	0.98677357
6	32	None	0.001	0.2	47	0.988818613	0.98997661	0.98640167	0.99346186	0.97923157	0.99171617	0.98280354	0.98818914	0.986346715	0.987259855
6	32	None	0.001	0.2	48	0.988931556	0.99096234	0.98471692	0.99262364	0.98130841	0.99179229	0.98300971	0.98783963	0.986966025	0.987401
6	32	None	0.001	0.2	49	0.98836684	0.98947896	0.98604327	0.99329422	0.97819315	0.99138292	0.98210252	0.987761115	0.985743685	0.98674272
6	32	32	0.001	0.2	0	0.973006551	0.98231132	0.95407814	0.97753562	0.96365524	0.97991765	0.95884278	0.96819473	0.97059543	0.969380215
6	32	32	0.001	0.2	1	0.983284391	0.98434638	0.98104598	0.99094719	0.96746279	0.98763576	0.97420704	0.98269618	0.97920499	0.9809214
6	32	32	0.001	0.2	2	0.986898577	0.98587805	0.98906526	0.99480302	0.97057805	0.99032043	0.97973445	0.987471655	0.982690535	0.98502744
6	32	32	0.001	0.2	3	0.987802123	0.98881656	0.98567936	0.99312657	0.97680858	0.99096688	0.98122392	0.98724796	0.984967575	0.9860954
6	32	32	0.001	0.2	4	0.987802123	0.9893066	0.98466365	0.99262364	0.97784701	0.99096234	0.98124349	0.986985125	0.985235325	0.986102915
6	32	32	0.001	0.2	5	0.988140953	0.98833333	0.98773651	0.99413244	0.97577016	0.9912244	0.98171687	0.98803492	0.9849513	0.986470635
6	32	32	0.001	0.2	6	0.990286876	0.99032527	0.99020637	0.99530595	0.97992385	0.99280936	0.98503827	0.99026582	0.9876149	0.988923815
6	32	32	0.001	0.2	7	0.985091484	0.99290181	0.96935649	0.98491199	0.9854621	0.98889076	0.97734295	0.98112915	0.985187045	0.983116855
6	32	32	0.001	0.2	8	0.98870567	0.98850575	0.98912662	0.99480302	0.9761163	0.99164439	0.9825784	0.988816185	0.98545966	0.987111395
6	32	32	0.001	0.2	9	0.989948046	0.98999333	0.98985304	0.99513831	0.97923157	0.99255915	0.98451366	0.989923185	0.98718494	0.988536405
6	32	32	0.001	0.2	10	0.988592726	0.99161636	0.98235294	0.99145013	0.98269297	0.99153324	0.98252293	0.98698465	0.98707155	0.987028085
6	32	32	0.001	0.2	11	0.990625706	0.99016667	0.99159075	0.99597653	0.97957771	0.9930631	0.98554762	0.99087871	0.98777712	0.98930536
6	32	32	0.001	0.2	12	0.9890445	0.9907996	0.98539638	0.99295893	0.98096227	0.99187809	0.98317433	0.98809799	0.9869606	0.98752621
6	32	32	0.001	0.2	13	0.989835103	0.9916318	0.98610629	0.99329422	0.98269297	0.99246231	0.98439667	0.988869045	0.987993595	0.98842949
6	32	32	0.001	0.2	14	0.990399819	0.99016339	0.99089636	0.99564124	0.97957771	0.99289476	0.98520453	0.990529875	0.987609475	0.989049645
6	32	32	0.001	0.2	15	0.988592726	0.9929388	0.97969718	0.99010897	0.9854621	0.99152187	0.98257118	0.98631799	0.987785535	0.987046525
6	32	32	0.001	0.2	16	0.990286876	0.99098046	0.98883851	0.99463537	0.98130841	0.99280455	0.98505907	0.989909485	0.98797189	0.98893181
6	32	32	0.001	0.2	17	0.98938333	0.99129707	0.9854116	0.99295893	0.98200069	0.9921273	0.98370319	0.988354335	0.98747981	0.987915245
6	32	32	0.001	0.2	18	0.98938333	0.99179092	0.98440208	0.99245599	0.98303911	0.99212335	0.98372012	0.9880965	0.98774755	0.987921735
6	32	32	0.001	0.2	19	0.989270386	0.99113119	0.98540653	0.99295893	0.98165455	0.99204422	0.98352696	0.98826886	0.98730674	0.98778559
6	32	32	0.001	0.2	20	0.989270386	0.99195441	0.98372576	0.9921207	0.98338525	0.99203755	0.98355548	0.987840085	0.987752975	0.987796515
6	32	32	0.001	0.2	21	0.989270386	0.99261497	0.9823895	0.99145013	0.98476982	0.99203221	0.98357822	0.987502235	0.988109975	0.987805215
6	32	32	0.001	0.2	22	0.989270386	0.99146015	0.98473282	0.99262364	0.98234683	0.99204155	0.98353838	0.988096485	0.987485235	0.987789965
6	32	32	0.001	0.2	23	0.9890445	0.99228188	0.98237733	0.99145013	0.98407754	0.99186583	0.9832267	0.987329605	0.987763835	0.987546265
6	32	32	0.001	0.2	24	0.989722159	0.99146586	0.98610146	0.99329422	0.98234683	0.9923792	0.98422057	0.98878366	0.987820525	0.988299885
6	32	32	0.001	0.2	25	0.989496273	0.99212202	0.98407202	0.99228835	0.98373139	0.99220518	0.98390168	0.98809702	0.98800987	0.98805343
6	32	32	0.001	0.2	26	0.988253897	0.99276946	0.97901617	0.98977368	0.98511596	0.99126931	0.98205659	0.985892815	0.98744482	0.98666295
6	32	32	0.001	0.2	27	0.988479783	0.99112079	0.9830156	0.99178541	0.98165455	0.99145299	0.9823346	0.987068195	0.98671998	0.986893795
6	32	32	0.001	0.2	28	0.988592726	0.98997326	0.98571429	0.99312657	0.97923157	0.99154741	0.98246223	0.987843775	0.98617907	0.98700482
6	32	32	0.001	0.2	29	0.98938333	0.98933156	0.98949212	0.99497066	0.97784701	0.9921431	0.9836351	0.98941184	0.986408835	0.9878891
6	32	32	0.001	0.2	30	0.9890445	0.99228188	0.98237733	0.99145013	0.98407754	0.99186583	0.9832267	0.987329605	0.987763835	0.987546265
6	32	32	0.001	0.2	31	0.98599503	0.99391172	0.9700782	0.98524728	0.98753894	0.98956053	0.9787307	0.98199496	0.98639311	0.984145615
6	32	32	0.001	0.2	32	0.98938333	0.98998498	0.98812435	0.99430008	0.97923157	0.99213784	0.98365786	0.989054665	0.986765825	0.98789785
6	32	32	0.001	0.2	33	0.988479783	0.99343545	0.97837281	0.98943839	0.98650052	0.99143289	0.98241986	0.98590413	0.987969455	0.986926375
6	32	32	0.001	0.2	34	0.988140953	0.99359838	0.97703907	0.98876781	0.98684666	0.99117721	0.98191837	0.985318725	0.987807235	0.98654779
6	32	32	0.001	0.2	35	0.985769144	0.9932421	0.97069847	0.98558256	0.98615438	0.98939751	0.97836538	0.981970285	0.98586847	0.983881445
6	32	32	0.001	0.2	36	0.987802123	0.99144152	0.98031088	0.99044426	0.98234683	0.99094264	0.9813278	0.9858762	0.986395545	0.98613522
6	32	32	0.001	0.2	37	0.990512763	0.99098347	0.9895288	0.99497066	0.98130841	0.99297306	0.98540146	0.990256135	0.988139535	0.98918726
6	32	32	0.001	0.2	38	0.98836684	0.99260504	0.9796832	0.99010897	0.98476982	0.99135543	0.98221992	0.98614412	0.987439395	0.986787675
6	32	32	0.001	0.2	39	0.98938333	0.99179092	0.98440208	0.99245599	0.98303911	0.99212335	0.98372012	0.9880965	0.98774755	0.987921735
6	32	32	0.001	0.2	40	0.988818613	0.99244459	0.98136646	0.99094719	0.98442368	0.99169533	0.98289269	0.986905525	0.987685435	0.98729401
6	32	32	0.001	0.2	41	0.988818613	0.99277554	0.98070296	0.9906119	0.98511596	0.99169254	0.98290451	0.98673925	0.98786393	0.987298525
6	32	32	0.001	0.2	42	0.989609216	0.99146444	0.98575894	0.99312657	0.98234683	0.99229481	0.98404993	0.98861169	0.9877367	0.98817237
6	32	32	0.001	0.2	43	0.989157443	0.99195306	0.98338525	0.99195306	0.98338525	0.99195306	0.98338525	0.987669155	0.987669155	0.987669155
6	32	32	0.001	0.2	44	0.989948046	0.99114009	0.98746518	0.99396479	0.98165455	0.99255043	0.98455129	0.989302635	0.98780967	0.98855086
6	32	32	0.001	0.2	45	0.98938333	0.9929471	0.98206278	0.99128248	0.9854621	0.99211409	0.9837595	0.98750494	0.98837229	0.987936795
6	32	32	0.001	0.2	46	0.988818613	0.99128978	0.98370319	0.9921207	0.98200069	0.99170507	0.9828512	0.987496485	0.987060695	0.987278135
6	32	32	0.001	0.2	47	0.988818613	0.99194901	0.98236515	0.99145013	0.98338525	0.99169951	0.98287494	0.98715708	0.98741769	0.987287225
6	32	32	0.001	0.2	48	0.989609216	0.99179367	0.98508498	0.99279128	0.98303911	0.99229223	0.98406098	0.988439325	0.987915195	0.988176605
6	32	32	0.001	0.2	49	0.989609216	0.99113564	0.98643478	0.99346186	0.98165455	0.99229739	0.98403886	0.98878521	0.987558205	0.988168125
6	32	None	0.001	0.5	0	0.960921617	0.96049828	0.96185979	0.98239732	0.91658013	0.97132438	0.93867423	0.961179035	0.949488725	0.954999305
6	32	None	0.001	0.5	1	0.972441834	0.96824358	0.98178506	0.99161777	0.93284874	0.97979129	0.95669152	0.97501432	0.962233255	0.968241405
6	32	None	0.001	0.5	2	0.979783149	0.97786587	0.98392857	0.99245599	0.95361717	0.98510691	0.96853577	0.98089722	0.97303658	0.97682134
6	32	None	0.001	0.5	3	0.981364355	0.97997352	0.98435277	0.99262364	0.958117	0.98625802	0.97105771	0.982163145	0.97537032	0.978657865
6	32	None	0.001	0.5	4	0.983397335	0.98759638	0.97472299	0.98776194	0.9743856	0.98767916	0.97455427	0.981159685	0.98107377	0.981116715
6	32	None	0.001	0.5	5	0.984413824	0.98810521	0.97677643	0.98876781	0.97542402	0.9884364	0.97609976	0.98244082	0.982095915	0.98226808
6	32	None	0.001	0.5	6	0.985543257	0.98504238	0.98660557	0.99362951	0.96884735	0.98931731	0.97764583	0.985823975	0.98123843	0.98348157
6	32	None	0.001	0.5	7	0.985543257	0.98649775	0.98353765	0.9921207	0.97196262	0.98930124	0.97771588	0.9850177	0.98204166	0.98350856
6	32	None	0.001	0.5	8	0.985769144	0.98845575	0.9801877	0.99044426	0.9761163	0.989449	0.97814776	0.984321725	0.98328028	0.98379838
6	32	None	0.001	0.5	9	0.98667269	0.98733122	0.98528897	0.99295893	0.97369332	0.99013708	0.97945682	0.986310095	0.983326125	0.98479695
6	32	None	0.001	0.5	10	0.98667269	0.9868443	0.98631099	0.99346186	0.9726549	0.99014202	0.97943534	0.986577645	0.98305838	0.98478868
6	32	None	0.001	0.5	11	0.986898577	0.98929229	0.98192562	0.99128248	0.97784701	0.99028638	0.97988207	0.985608955	0.984564745	0.985084225
6	32	None	0.001	0.5	12	0.98667269	0.98879786	0.98224852	0.99145013	0.97680858	0.99012222	0.979521	0.98552319	0.984129355	0.98482161
6	32	None	0.001	0.5	13	0.987124464	0.98929587	0.9826087	0.99161777	0.97784701	0.99045546	0.98022207	0.985952285	0.98473239	0.985338765
6	32	None	0.001	0.5	14	0.987237407	0.98831776	0.98497554	0.99279128	0.97577016	0.99054947	0.98035124	0.98664665	0.98428072	0.985450355
6	32	None	0.001	0.5	15	0.987237407	0.98766667	0.98633497	0.99346186	0.9743856	0.99055579	0.98032387	0.98700082	0.98392373	0.98543983
6	32	None	0.001	0.5	16	0.98667269	0.9866822	0.98665262	0.99362951	0.97230876	0.99014367	0.97942817	0.98666741	0.982969135	0.98478592
6	32	None	0.001	0.5	17	0.986559747	0.98994301	0.97957064	0.99010897	0.97923157	0.99002598	0.97940107	0.984756825	0.98467027	0.984713525
6	32	None	0.001	0.5	18	0.98735035	0.98929945	0.98329273	0.99195306	0.97784701	0.99062448	0.9805623	0.98629609	0.984900035	0.98559339
6	32	None	0.001	0.5	19	0.987237407	0.98831776	0.98497554	0.99279128	0.97577016	0.99054947	0.98035124	0.98664665	0.98428072	0.985450355
6	32	None	0.001	0.5	20	0.987463293	0.98750833	0.98736842	0.99396479	0.97403946	0.99072604	0.98065865	0.987438375	0.984002125	0.985692345
6	32	None	0.001	0.5	21	0.98735035	0.99044746	0.98094908	0.99077955	0.98026999	0.99061348	0.98060942	0.98569827	0.98552477	0.98561145
6	32	None	0.001	0.5	22	0.98735035	0.98929945	0.98329273	0.99195306	0.97784701	0.99062448	0.9805623	0.98629609	0.984900035	0.98559339
6	32	None	0.001	0.5	23	0.986898577	0.99027661	0.97992385	0.99027661	0.97992385	0.99027661	0.97992385	0.98510023	0.98510023	0.98510023
6	32	None	0.001	0.5	24	0.98836684	0.98866289	0.9877451	0.99413244	0.97646244	0.99139012	0.98207137	0.988203995	0.98529744	0.986730745
6	32	None	0.001	0.5	25	0.987576237	0.98897611	0.98465295	0.99262364	0.97715472	0.99079652	0.98088951	0.98681453	0.98488918	0.985843015
6	32	None	0.001	0.5	26	0.98802801	0.98865721	0.98670864	0.99362951	0.97646244	0.99113712	0.9815588	0.987682925	0.985045975	0.98634796
6	32	None	0.001	0.5	27	0.987915067	0.98735441	0.98909986	0.99480302	0.97369332	0.99106472	0.98133612	0.988227135	0.98424817	0.98620042
6	32	None	0.001	0.5	28	0.987576237	0.98881282	0.98499127	0.99279128	0.97680858	0.99079806	0.98088286	0.986902045	0.98479993	0.98584046
6	32	None	0.001	0.5	29	0.988140953	0.98817061	0.98807854	0.99430008	0.97542402	0.99122587	0.9817105	0.988124575	0.98486205	0.986468185
6	32	None	0.001	0.5	30	0.987915067	0.98963557	0.98433148	0.99245599	0.97853929	0.99104378	0.98142684	0.986983525	0.98549764	0.98623531
6	32	None	0.001	0.5	31	0.987124464	0.98995143	0.98126951	0.99094719	0.97923157	0.99044906	0.98024948	0.98561047	0.98508938	0.98534927
6	32	None	0.001	0.5	32	0.98701152	0.99011394	0.98059598	0.9906119	0.97957771	0.99036286	0.98008658	0.98535496	0.985094805	0.98522472
6	32	None	0.001	0.5	33	0.986559747	0.99010731	0.97923875	0.98994132	0.97957771	0.99002431	0.9794082	0.98467303	0.984759515	0.984716255
6	32	None	0.001	0.5	34	0.98667269	0.99109693	0.97759393	0.9891031	0.98165455	0.99009901	0.97962003	0.98434543	0.985378825	0.98485952
6	32	None	0.001	0.5	35	0.988140953	0.98947544	0.98535565	0.99295893	0.97819315	0.99121412	0.98176133	0.987415545	0.98557604	0.986487725
6	32	None	0.001	0.5	36	0.988140953	0.98914858	0.98603352	0.99329422	0.97750087	0.99121706	0.98174865	0.98759105	0.985397545	0.986482855
6	32	None	0.001	0.5	37	0.986898577	0.98994807	0.98058925	0.9906119	0.97923157	0.99027987	0.97990994	0.98526866	0.984921735	0.985094905
6	32	None	0.001	0.5	38	0.98735035	0.99011891	0.98161637	0.99111484	0.97957771	0.99061662	0.98059598	0.98586764	0.985346275	0.9856063
6	32	None	0.001	0.5	39	0.98768918	0.98995984	0.98297429	0.99178541	0.97923157	0.99087179	0.98109936	0.986467065	0.98550849	0.985985575
6	32	None	0.001	0.5	40	0.988140953	0.98931196	0.98569435	0.99312657	0.97784701	0.99121559	0.981755	0.987503155	0.98548679	0.986485295
6	32	None	0.001	0.5	41	0.986785634	0.99142857	0.97727273	0.98893546	0.98234683	0.99018044	0.97980321	0.98435065	0.985641145	0.984991825
6	32	None	0.001	0.5	42	0.988140953	0.99013048	0.98400556	0.99228835	0.97957771	0.99120824	0.98178664	0.98706802	0.98593303	0.98649744
6	32	None	0.001	0.5	43	0.98701152	0.98978567	0.98126301	0.99094719	0.97888543	0.99036609	0.98007278	0.98552434	0.98491631	0.985219435
6	32	None	0.001	0.5	44	0.988479783	0.98833916	0.98877587	0.99463537	0.97577016	0.99147727	0.98222997	0.988557515	0.985202765	0.98685362
6	32	None	0.001	0.5	45	0.987124464	0.99093808	0.97927461	0.98994132	0.98130841	0.99043945	0.98029046	0.985106345	0.985624865	0.985364955
6	32	None	0.001	0.5	46	0.987576237	0.98995816	0.98263286	0.99161777	0.97923157	0.99078727	0.98092926	0.98629551	0.98542467	0.985858265
6	32	None	0.001	0.5	47	0.98836684	0.98980615	0.98536585	0.99295893	0.97888543	0.99138003	0.98211495	0.987586	0.98592218	0.98674749
6	32	None	0.001	0.5	48	0.98667269	0.99027335	0.97924594	0.98994132	0.97992385	0.99010731	0.97958478	0.984759645	0.984932585	0.984846045
6	32	None	0.001	0.5	49	0.988253897	0.98931374	0.98603839	0.99329422	0.97784701	0.99129998	0.98192562	0.987676065	0.985570615	0.9866128
6	32	32	0.001	0.5	0	0.966794669	0.97695542	0.94602956	0.9736798	0.95257875	0.97531486	0.94929286	0.96149249	0.963129275	0.96230386
6	32	32	0.001	0.5	1	0.981816128	0.98495989	0.97526132	0.98809723	0.96884735	0.98652607	0.97204376	0.980110605	0.97847229	0.979284915
6	32	32	0.001	0.5	2	0.983397335	0.98890756	0.97210744	0.98642079	0.97715472	0.98766261	0.97462455	0.9805075	0.981787755	0.98114358
6	32	32	0.001	0.5	3	0.984978541	0.98827863	0.97814018	0.98943839	0.97577016	0.98885817	0.97695373	0.983209405	0.982604275	0.98290595
6	32	32	0.001	0.5	4	0.986107974	0.98977197	0.97854671	0.98960604	0.97888543	0.98968899	0.97871604	0.98415934	0.984245735	0.984202515
6	32	32	0.001	0.5	5	0.98701152	0.98668885	0.98769339	0.99413244	0.97230876	0.99039666	0.97994069	0.98719112	0.9832206	0.985168675
6	32	32	0.001	0.5	6	0.985882087	0.99125168	0.97491409	0.98776194	0.98200069	0.98950374	0.97844456	0.983082885	0.984881315	0.98397415
6	32	32	0.001	0.5	7	0.988140953	0.98768309	0.98910752	0.99480302	0.9743856	0.99123027	0.98169137	0.988395305	0.98459431	0.98646082
6	32	32	0.001	0.5	8	0.98633386	0.99059772	0.97757074	0.9891031	0.98061613	0.98984984	0.97909107	0.98408423	0.984859615	0.984470455
6	32	32	0.001	0.5	9	0.986446804	0.98748957	0.98426023	0.99245599	0.97403946	0.98996656	0.97912317	0.9858749	0.983247725	0.984544865
6	32	32	0.001	0.5	10	0.987237407	0.99061033	0.98027682	0.99044426	0.98061613	0.99052729	0.98044644	0.985443575	0.985530195	0.985486865
6	32	32	0.001	0.5	11	0.988253897	0.98800999	0.98876799	0.99463537	0.97507788	0.99131161	0.98187522	0.98838899	0.984856625	0.986593415
6	32	32	0.001	0.5	12	0.987802123	0.98767694	0.98806599	0.99430008	0.9743856	0.99097744	0.98117811	0.987871465	0.98434284	0.986077775
6	32	32	0.001	0.5	13	0.98802801	0.98963731	0.98467433	0.99262364	0.97853929	0.99112822	0.98159722	0.98715582	0.985581465	0.98636272
6	32	32	0.001	0.5	14	0.986785634	0.99093351	0.97826087	0.98943839	0.98130841	0.99018539	0.97978227	0.98459719	0.9853734	0.98498383
6	32	32	0.001	0.5	15	0.98870567	0.98948423	0.98707649	0.99379715	0.97819315	0.991636	0.98261474	0.98828036	0.98599515	0.98712537
6	32	32	0.001	0.5	16	0.98836684	0.99062605	0.98368056	0.9921207	0.98061613	0.99137281	0.98214595	0.987153305	0.986368415	0.98675938
6	32	32	0.001	0.5	17	0.987802123	0.98914314	0.98500174	0.99279128	0.97750087	0.99096386	0.98123697	0.98707244	0.985146075	0.986100415
6	32	32	0.001	0.5	18	0.988253897	0.98915039	0.98637793	0.99346186	0.97750087	0.99130144	0.98191933	0.98776416	0.985481365	0.986610385
6	32	32	0.001	0.5	19	0.98836684	0.9885	0.9880869	0.99430008	0.9761163	0.99139156	0.98206512	0.98829345	0.98520819	0.98672834
6	32	32	0.001	0.5	20	0.988253897	0.98882402	0.98705841	0.99379715	0.97680858	0.99130435	0.98190675	0.987941215	0.985302865	0.98660555
6	32	32	0.001	0.5	21	0.989496273	0.98933333	0.98983882	0.99513831	0.97784701	0.99222733	0.98380637	0.989586075	0.98649266	0.98801685
6	32	32	0.001	0.5	22	0.988479783	0.98671758	0.99222889	0.99631182	0.97230876	0.99149149	0.98216783	0.989473235	0.98431029	0.98682966
6	32	32	0.001	0.5	23	0.988140953	0.99078727	0.98266297	0.99161777	0.98096227	0.99120235	0.98181188	0.98672512	0.98629002	0.986507115
6	32	32	0.001	0.5	24	0.98802801	0.98914677	0.98568935	0.99312657	0.97750087	0.99113268	0.98157803	0.98741806	0.98531372	0.986355355
6	32	32	0.001	0.5	25	0.98802801	0.98914677	0.98568935	0.99312657	0.97750087	0.99113268	0.98157803	0.98741806	0.98531372	0.986355355
6	32	32	0.001	0.5	26	0.988592726	0.98850383	0.9887798	0.99463537	0.9761163	0.99156012	0.98240725	0.988641815	0.985375835	0.986983685
6	32	32	0.001	0.5	27	0.987802123	0.99012552	0.9829802	0.99178541	0.97957771	0.99095477	0.98127601	0.98655286	0.98568156	0.98611539
6	32	32	0.001	0.5	28	0.98836684	0.98833722	0.98842917	0.99446773	0.97577016	0.991393	0.98205887	0.988383195	0.985118945	0.986725935
6	32	32	0.001	0.5	29	0.987915067	0.98703026	0.98978873	0.99513831	0.97300104	0.9910677	0.98132309	0.988409495	0.984069675	0.986195395
6	32	32	0.001	0.5	30	0.98802801	0.98816864	0.98773221	0.99413244	0.97542402	0.99114157	0.98153953	0.987950425	0.98477823	0.98634055
6	32	32	0.001	0.5	31	0.98802801	0.98606272	0.9922179	0.99631182	0.9709242	0.99116077	0.98145556	0.98914031	0.98361801	0.986308165
6	32	32	0.001	0.5	32	0.98836684	0.98947896	0.98604327	0.99329422	0.97819315	0.99138292	0.98210252	0.987761115	0.985743685	0.98674272
6	32	32	0.001	0.5	33	0.987802123	0.99111186	0.98097544	0.99077955	0.98165455	0.99094567	0.98131488	0.98604365	0.98621705	0.986130275
6	32	32	0.001	0.5	34	0.988592726	0.98980956	0.986053	0.99329422	0.97888543	0.99154882	0.98245614	0.98793128	0.986089825	0.98700248
6	32	32	0.001	0.5	35	0.988931556	0.98899817	0.98879159	0.99463537	0.97715472	0.99180876	0.98293872	0.98889488	0.985895045	0.98737374
6	32	32	0.001	0.5	36	0.988931556	0.99129124	0.9840444	0.99228835	0.98200069	0.99178954	0.98302148	0.98766782	0.98714452	0.98740551
6	32	32	0.001	0.5	37	0.98768918	0.99028801	0.98230396	0.99145013	0.97992385	0.99086873	0.98111246	0.986295985	0.98568699	0.985990595
6	32	32	0.001	0.5	38	0.988931556	0.99079806	0.98505388	0.99279128	0.98096227	0.99179367	0.98300382	0.98792597	0.986876775	0.987398745
6	32	32	0.001	0.5	39	0.988253897	0.98849808	0.98774081	0.99413244	0.9761163	0.99130726	0.98189415	0.988119445	0.98512437	0.986600705
6	32	32	0.001	0.5	40	0.989157443	0.9885134	0.99051633	0.9954736	0.9761163	0.99198129	0.9832636	0.989514865	0.98579495	0.987622445
6	32	32	0.001	0.5	41	0.9890445	0.99047141	0.98607242	0.99329422	0.98026999	0.99188081	0.98316265	0.988271915	0.986782105	0.98752173
6	32	32	0.001	0.5	42	0.985543257	0.99207554	0.97228874	0.98642079	0.98373139	0.98924008	0.9779766	0.98218214	0.98507609	0.98360834
6	32	32	0.001	0.5	43	0.988818613	0.98964942	0.98708101	0.99379715	0.97853929	0.99171895	0.98279159	0.988365215	0.98616822	0.98725527
6	32	32	0.001	0.5	44	0.98802801	0.99029289	0.98332754	0.99195306	0.97992385	0.99112228	0.98162275	0.986810215	0.985938455	0.986372515
6	32	32	0.001	0.5	45	0.98836684	0.99029776	0.98435327	0.99245599	0.97992385	0.9913757	0.98213356	0.987325515	0.98618992	0.98675463
6	32	32	0.001	0.5	46	0.98633386	0.99175362	0.97527473	0.98792959	0.98303911	0.98983791	0.97914153	0.983514175	0.98548435	0.98448972
6	32	32	0.001	0.5	47	0.988253897	0.99144726	0.98166724	0.99111484	0.98234683	0.99128102	0.98200692	0.98655725	0.986730835	0.98664397
6	32	32	0.001	0.5	48	0.988592726	0.98785358	0.99015471	0.99530595	0.97473174	0.99156576	0.9823827	0.989004145	0.985018845	0.98697423
6	32	32	0.001	0.5	49	0.98802801	0.98963731	0.98467433	0.99262364	0.97853929	0.99112822	0.98159722	0.98715582	0.985581465	0.98636272
6	32	None	0.0001	0.2	0	0.839281681	0.81298236	0.95869837	0.98893546	0.5302873	0.8923682	0.6828616	0.885840365	0.75961138	0.7876149
6	32	None	0.0001	0.2	1	0.937542354	0.93871595	0.93484736	0.9706622	0.86915888	0.95442182	0.90080717	0.936781655	0.91991054	0.927614495
6	32	None	0.0001	0.2	2	0.947029591	0.94887292	0.94289898	0.97384744	0.89165801	0.96119798	0.91656289	0.94588595	0.932752725	0.938880435
6	32	None	0.0001	0.2	3	0.954483849	0.95665025	0.94971056	0.9766974	0.9086189	0.96656989	0.92871042	0.953180405	0.94265815	0.947640155
6	32	None	0.0001	0.2	4	0.960018071	0.95878986	0.96276013	0.98290025	0.91277259	0.97069536	0.93710021	0.960774995	0.94783642	0.953897785
6	32	None	0.0001	0.2	5	0.963971087	0.9635468	0.96490593	0.98373847	0.9231568	0.97353795	0.94356979	0.964226365	0.953447635	0.95855387
6	32	None	0.0001	0.2	6	0.968488819	0.96991736	0.96540656	0.98373847	0.93700242	0.97677903	0.95099245	0.96766196	0.960370445	0.96388574
6	32	None	0.0001	0.2	7	0.971538288	0.9734792	0.96738745	0.9845767	0.94461751	0.9789965	0.9558669	0.970433325	0.964597105	0.9674317
6	32	None	0.0001	0.2	8	0.97402304	0.97672485	0.9682987	0.98491199	0.95154033	0.98080134	0.95984637	0.972511775	0.96822616	0.970323855
6	32	None	0.0001	0.2	9	0.975604247	0.97757103	0.97142857	0.98642079	0.95327103	0.98197597	0.96226415	0.9744998	0.96984591	0.97212006
6	32	None	0.0001	0.2	10	0.976959566	0.9796836	0.97121797	0.98625314	0.95777085	0.98295739	0.96444754	0.975450785	0.972011995	0.973702465
6	32	None	0.0001	0.2	11	0.978088999	0.97812759	0.97800639	0.98960604	0.95430945	0.98383333	0.96601261	0.97806699	0.971957745	0.97492297
6	32	None	0.0001	0.2	12	0.978201943	0.97797284	0.97869318	0.98994132	0.95396331	0.98392069	0.96617003	0.97833301	0.971952315	0.97504536
6	32	None	0.0001	0.2	13	0.980799639	0.98171239	0.9788658	0.98994132	0.96192454	0.98580968	0.97032123	0.980289095	0.97593293	0.978065455
6	32	None	0.0001	0.2	14	0.981364355	0.98333333	0.97722495	0.9891031	0.96538595	0.98620978	0.97126937	0.98027914	0.977244525	0.978739575
6	32	None	0.0001	0.2	15	0.981929072	0.98174274	0.98232591	0.99161777	0.96192454	0.98665555	0.97201819	0.982034325	0.976771155	0.97933687
6	32	None	0.0001	0.2	16	0.982719675	0.98320585	0.98169014	0.99128248	0.96503981	0.98722765	0.97329377	0.982447995	0.978161145	0.98026071
6	32	None	0.0001	0.2	17	0.983397335	0.98322259	0.98376853	0.99228835	0.96503981	0.98773467	0.97431417	0.98349556	0.97866408	0.98102442
6	32	None	0.0001	0.2	18	0.984074994	0.98533333	0.98142957	0.99111484	0.96953963	0.98821563	0.97544837	0.98338145	0.980327235	0.981832
6	32	None	0.0001	0.2	19	0.985091484	0.9856786	0.98385398	0.99228835	0.97023191	0.98897243	0.97699547	0.98476629	0.98126013	0.98298395
6	32	None	0.0001	0.2	20	0.984639711	0.985993	0.98179909	0.99128248	0.9709242	0.98863066	0.97633136	0.983896045	0.98110334	0.98248101
6	32	None	0.0001	0.2	21	0.984865597	0.98422189	0.98623367	0.99346186	0.96711665	0.98882029	0.97658161	0.98522778	0.980289255	0.98270095
6	32	None	0.0001	0.2	22	0.985430314	0.98600933	0.98421053	0.99245599	0.9709242	0.98922216	0.97752222	0.98510993	0.981690095	0.98337219
6	32	None	0.0001	0.2	23	0.986220917	0.98716025	0.98424921	0.99245599	0.97334718	0.98980104	0.97876784	0.98570473	0.982901585	0.98428444
6	32	None	0.0001	0.2	24	0.986107974	0.98715811	0.98390483	0.99228835	0.97334718	0.98971658	0.97859753	0.98553147	0.982817765	0.984157055
6	32	None	0.0001	0.2	25	0.98633386	0.98683772	0.98527349	0.99295893	0.9726549	0.98988886	0.97892353	0.986055605	0.982806915	0.984406195
6	32	None	0.0001	0.2	26	0.986446804	0.98700217	0.98527865	0.99295893	0.97300104	0.98997159	0.97910136	0.98614041	0.982979985	0.984536475
6	32	None	0.0001	0.2	27	0.985882087	0.98813106	0.98119777	0.99094719	0.97542402	0.98953712	0.97830238	0.984664415	0.983185605	0.98391975
6	32	None	0.0001	0.2	28	0.986446804	0.98716453	0.9849387	0.99279128	0.97334718	0.98996991	0.97910864	0.986051615	0.98306923	0.984539275
6	32	None	0.0001	0.2	29	0.986220917	0.98699783	0.98458844	0.99262364	0.97300104	0.98980274	0.97876045	0.985793135	0.98281234	0.984281595
6	32	None	0.0001	0.2	30	0.986446804	0.98700217	0.98527865	0.99295893	0.97300104	0.98997159	0.97910136	0.98614041	0.982979985	0.984536475
6	32	None	0.0001	0.2	31	0.98633386	0.987	0.98493343	0.99279128	0.97300104	0.98988717	0.97893087	0.985966715	0.98289616	0.98440902
6	32	None	0.0001	0.2	32	0.986107974	0.98748331	0.98322851	0.99195306	0.97403946	0.98971314	0.97861242	0.98535591	0.98299626	0.98416278
6	32	None	0.0001	0.2	33	0.98701152	0.9889669	0.98293872	0.99178541	0.97715472	0.99037415	0.98003819	0.98595281	0.984470065	0.98520617
6	32	None	0.0001	0.2	34	0.98667269	0.98781912	0.98427123	0.99245599	0.97473174	0.99013213	0.97947826	0.986045175	0.983593865	0.984805195
6	32	None	0.0001	0.2	35	0.986898577	0.9876605	0.98529926	0.99295893	0.9743856	0.99030262	0.97981204	0.98647988	0.983672265	0.98505733
6	32	None	0.0001	0.2	36	0.986785634	0.98798398	0.98427673	0.99245599	0.97507788	0.99021494	0.97965571	0.986130355	0.983766935	0.984935325
6	32	None	0.0001	0.2	37	0.986785634	0.98765844	0.98495451	0.99279128	0.9743856	0.99021821	0.97964155	0.986306475	0.98358844	0.98492988
6	32	None	0.0001	0.2	38	0.987124464	0.98815284	0.98497029	0.99279128	0.97542402	0.99046663	0.98017391	0.986561565	0.98410765	0.98532027
6	32	None	0.0001	0.2	39	0.986559747	0.98879599	0.98190675	0.99128248	0.97680858	0.99003767	0.97935103	0.98535137	0.98404553	0.98469435
6	32	None	0.0001	0.2	40	0.987237407	0.9884808	0.98463687	0.99262364	0.9761163	0.99054789	0.98035807	0.986558835	0.98436997	0.98545298
6	32	None	0.0001	0.2	41	0.987237407	0.98815482	0.98531469	0.99295893	0.97542402	0.99055105	0.98034441	0.986734755	0.984191475	0.98544773
6	32	None	0.0001	0.2	42	0.987463293	0.98848465	0.98532495	0.99295893	0.9761163	0.99071673	0.98069901	0.9869048	0.984537615	0.98570787
6	32	None	0.0001	0.2	43	0.98735035	0.98734388	0.98736399	0.99396479	0.97369332	0.99064327	0.980481	0.987353935	0.983829055	0.985562135
6	32	None	0.0001	0.2	44	0.987463293	0.98783333	0.98668535	0.99362951	0.97473174	0.99072294	0.98067212	0.98725934	0.984180625	0.98569753
6	32	None	0.0001	0.2	45	0.987463293	0.98815877	0.9860042	0.99329422	0.97542402	0.99071984	0.98068558	0.987081485	0.98435912	0.98570271
6	32	None	0.0001	0.2	46	0.987463293	0.98832165	0.98566434	0.99312657	0.97577016	0.99071829	0.98069229	0.986992995	0.984448365	0.98570529
6	32	None	0.0001	0.2	47	0.987576237	0.98881282	0.98499127	0.99279128	0.97680858	0.99079806	0.98088286	0.986902045	0.98479993	0.98584046
6	32	None	0.0001	0.2	48	0.987576237	0.98881282	0.98499127	0.99279128	0.97680858	0.99079806	0.98088286	0.986902045	0.98479993	0.98584046
6	32	None	0.0001	0.2	49	0.987124464	0.98766461	0.98598949	0.99329422	0.9743856	0.99047141	0.9801532	0.98682705	0.98383991	0.985312305
6	32	32	0.0001	0.2	0	0.885927265	0.86687398	0.94716802	0.98139145	0.68881966	0.920585	0.79759519	0.907021	0.835105555	0.859090095
6	32	32	0.0001	0.2	1	0.944996612	0.95153314	0.93077475	0.96764459	0.89823468	0.95952124	0.91421525	0.941153945	0.932939635	0.936868245
6	32	32	0.0001	0.2	2	0.957872148	0.96169089	0.94960686	0.97636211	0.9196954	0.96897097	0.93441182	0.955648875	0.948028755	0.951691395
6	32	32	0.0001	0.2	3	0.966229953	0.96903974	0.960199	0.98122381	0.93527172	0.97509371	0.94757145	0.96461937	0.958247765	0.96133258
6	32	32	0.0001	0.2	4	0.971538288	0.97144743	0.97173524	0.98675608	0.94011769	0.97904192	0.95566502	0.971591335	0.963436885	0.96735347
6	32	32	0.0001	0.2	5	0.97503953	0.97834777	0.96807018	0.98474434	0.95500173	0.98153563	0.96149155	0.973208975	0.969873035	0.97151359
6	32	32	0.0001	0.2	6	0.978540773	0.97845899	0.97871586	0.98994132	0.95500173	0.98416667	0.96671338	0.978587425	0.972471525	0.975440025
6	32	32	0.0001	0.2	7	0.980460809	0.98154307	0.97816901	0.98960604	0.9615784	0.98555806	0.96980276	0.97985604	0.97559222	0.97768041
6	32	32	0.0001	0.2	8	0.982380845	0.98384141	0.97930551	0.99010897	0.96642437	0.98696524	0.9728223	0.98157346	0.97826667	0.97989377
6	32	32	0.0001	0.2	9	0.983849108	0.98549033	0.98040588	0.9906119	0.96988577	0.98804448	0.97511745	0.982948105	0.980248835	0.981580965
6	32	32	0.0001	0.2	10	0.984639711	0.98615513	0.98146205	0.99111484	0.97127034	0.98862876	0.9763396	0.98380859	0.98119259	0.98248418
6	32	32	0.0001	0.2	11	0.985430314	0.98552413	0.98523207	0.99295893	0.96988577	0.98922756	0.97749869	0.9853781	0.98142235	0.983363125
6	32	32	0.0001	0.2	12	0.98599503	0.98618279	0.98559888	0.99312657	0.97127034	0.9896425	0.97838215	0.985890835	0.982198455	0.984012325
6	32	32	0.0001	0.2	13	0.986559747	0.98879599	0.98190675	0.99128248	0.97680858	0.99003767	0.97935103	0.98535137	0.98404553	0.98469435
6	32	32	0.0001	0.2	14	0.987124464	0.98831581	0.98463151	0.99262364	0.97577016	0.99046504	0.98018081	0.98647366	0.9841969	0.985322925
6	32	32	0.0001	0.2	15	0.987124464	0.98733966	0.98667134	0.99362951	0.97369332	0.9904746	0.98013937	0.9870055	0.983661415	0.985306985
6	32	32	0.0001	0.2	16	0.987463293	0.98864775	0.98498603	0.99279128	0.97646244	0.99071518	0.98070572	0.98681689	0.98462686	0.98571045
6	32	32	0.0001	0.2	17	0.987802123	0.98914314	0.98500174	0.99279128	0.97750087	0.99096386	0.98123697	0.98707244	0.985146075	0.986100415
6	32	32	0.0001	0.2	18	0.988140953	0.98996656	0.98434238	0.99245599	0.97923157	0.99120971	0.98178032	0.98715447	0.98584378	0.986495015
6	32	32	0.0001	0.2	19	0.988253897	0.99013213	0.98434783	0.99245599	0.97957771	0.9912927	0.98195697	0.98723998	0.98601685	0.986624835
6	32	32	0.0001	0.2	20	0.987802123	0.988002	0.9873817	0.99396479	0.97507788	0.99097443	0.98119122	0.98769185	0.984521335	0.986082825
6	32	32	0.0001	0.2	21	0.988140953	0.98849617	0.98739496	0.99396479	0.9761163	0.99122294	0.98172324	0.987945565	0.985040545	0.98647309
6	32	32	0.0001	0.2	22	0.98870567	0.98997494	0.98605786	0.99329422	0.97923157	0.9916318	0.98263286	0.9880164	0.986262895	0.98713233
6	32	32	0.0001	0.2	23	0.988479783	0.98964423	0.98604813	0.99329422	0.97853929	0.99146586	0.98227936	0.98784618	0.985916755	0.98687261
6	32	32	0.0001	0.2	24	0.988592726	0.99013708	0.98537604	0.99295893	0.97957771	0.99154599	0.98246832	0.98775656	0.98626832	0.987007155
6	32	32	0.0001	0.2	25	0.988818613	0.98997661	0.98640167	0.99346186	0.97923157	0.99171617	0.98280354	0.98818914	0.986346715	0.987259855
6	32	32	0.0001	0.2	26	0.988931556	0.99063389	0.9853913	0.99295893	0.98061613	0.99179504	0.98299792	0.988012595	0.98678753	0.98739648
6	32	32	0.0001	0.2	27	0.98870567	0.99046663	0.98504348	0.99279128	0.98026999	0.9916276	0.98265094	0.987755055	0.986530635	0.98713927
6	32	32	0.0001	0.2	28	0.98870567	0.98997494	0.98605786	0.99329422	0.97923157	0.9916318	0.98263286	0.9880164	0.986262895	0.98713233
6	32	32	0.0001	0.2	29	0.989496273	0.98982316	0.98881119	0.99463537	0.97888543	0.99222343	0.98382327	0.989317175	0.9867604	0.98802335
6	32	32	0.0001	0.2	30	0.989609216	0.98998832	0.9888151	0.99463537	0.97923157	0.99230641	0.984	0.98940171	0.98693347	0.988153205
6	32	32	0.0001	0.2	31	0.9890445	0.99063545	0.98573417	0.99312657	0.98061613	0.99187945	0.98316849	0.98818481	0.98687135	0.98752397
6	32	32	0.0001	0.2	32	0.9890445	0.98997996	0.98709002	0.99379715	0.97923157	0.99188488	0.98314509	0.98853499	0.98651436	0.987514985
6	32	32	0.0001	0.2	33	0.989835103	0.99031881	0.98882291	0.99463537	0.97992385	0.9924724	0.98435327	0.98957086	0.98727961	0.988412835
6	32	32	0.0001	0.2	34	0.989948046	0.98999333	0.98985304	0.99513831	0.97923157	0.99255915	0.98451366	0.989923185	0.98718494	0.988536405
6	32	32	0.0001	0.2	35	0.989157443	0.99228317	0.9827169	0.99161777	0.98407754	0.99195036	0.98339675	0.987500035	0.987847655	0.987673555
6	32	32	0.0001	0.2	36	0.990060989	0.99032204	0.98951416	0.99497066	0.97992385	0.99264091	0.98469565	0.9899181	0.987447255	0.98866828
6	32	32	0.0001	0.2	37	0.988931556	0.99096234	0.98471692	0.99262364	0.98130841	0.99179229	0.98300971	0.98783963	0.986966025	0.987401
6	32	32	0.0001	0.2	38	0.988818613	0.99063232	0.98504868	0.99279128	0.98061613	0.99171063	0.98282741	0.9878405	0.986703705	0.98726902
6	32	32	0.0001	0.2	39	0.98870567	0.99128832	0.98336222	0.99195306	0.98200069	0.99162058	0.98268098	0.98732527	0.986976875	0.98715078
6	32	32	0.0001	0.2	40	0.989609216	0.99047937	0.98779212	0.99413244	0.98026999	0.99230254	0.98401668	0.989135745	0.987201215	0.98815961
6	32	32	0.0001	0.2	41	0.988931556	0.99096234	0.98471692	0.99262364	0.98130841	0.99179229	0.98300971	0.98783963	0.986966025	0.987401
6	32	32	0.0001	0.2	42	0.9890445	0.99112822	0.98472222	0.99262364	0.98165455	0.99187537	0.98318599	0.98792522	0.987139095	0.98753068
6	32	32	0.0001	0.2	43	0.989270386	0.99080268	0.98608212	0.99329422	0.98096227	0.99204688	0.98351553	0.9884424	0.987128245	0.987781205
6	32	32	0.0001	0.2	44	0.989270386	0.99113119	0.98540653	0.99295893	0.98165455	0.99204422	0.98352696	0.98826886	0.98730674	0.98778559
6	32	32	0.0001	0.2	45	0.989270386	0.99063858	0.98642061	0.99346186	0.98061613	0.99204821	0.98350981	0.988529595	0.987038995	0.98777901
6	32	32	0.0001	0.2	46	0.989157443	0.99129416	0.98472753	0.99262364	0.98200069	0.99195845	0.98336222	0.988010845	0.987312165	0.987660335
6	32	32	0.0001	0.2	47	0.989835103	0.99097443	0.98746082	0.99396479	0.98130841	0.99246736	0.984375	0.989217625	0.9876366	0.98842118
6	32	32	0.0001	0.2	48	0.989948046	0.99114009	0.98746518	0.99396479	0.98165455	0.99255043	0.98455129	0.989302635	0.98780967	0.98855086
6	32	32	0.0001	0.2	49	0.990399819	0.99098196	0.98918353	0.99480302	0.98130841	0.99288881	0.98523023	0.990082745	0.988055715	0.98905952
6	32	None	0.0001	0.5	0	0.828439124	0.80154639	0.96221323	0.9906119	0.4935964	0.88610632	0.65248227	0.88187981	0.74210415	0.769294295
6	32	None	0.0001	0.5	1	0.930088096	0.92121021	0.95255183	0.98005029	0.82692973	0.94971976	0.88530665	0.93688102	0.90349001	0.917513205
6	32	None	0.0001	0.5	2	0.944883668	0.94797972	0.93797884	0.97150042	0.88992731	0.95959596	0.91332149	0.94297928	0.930713865	0.936458725
6	32	None	0.0001	0.5	3	0.95075672	0.95431389	0.94293969	0.97351215	0.90377293	0.96381743	0.92294097	0.94862679	0.93864254	0.9433792
6	32	None	0.0001	0.5	4	0.955726225	0.95627968	0.95449581	0.97904443	0.90758048	0.96752816	0.93044713	0.955387745	0.943312455	0.948987645
6	32	None	0.0001	0.5	5	0.960582787	0.96169023	0.95815296	0.98055323	0.91934926	0.97103013	0.93835011	0.959921595	0.949951245	0.95469012
6	32	None	0.0001	0.5	6	0.96442286	0.96617162	0.96062992	0.98155909	0.92904119	0.97380457	0.94457153	0.96340077	0.95530014	0.95918805
6	32	None	0.0001	0.5	7	0.966455839	0.96642528	0.96652268	0.98440905	0.92938733	0.97533427	0.94759132	0.96647398	0.95689819	0.961462795
6	32	None	0.0001	0.5	8	0.969844138	0.97184498	0.96555398	0.98373847	0.94115611	0.97775556	0.95319895	0.96869948	0.96244729	0.965477255
6	32	None	0.0001	0.5	9	0.971312401	0.97112688	0.971715	0.98675608	0.93942541	0.9788791	0.95529743	0.97142094	0.963090745	0.967088265
6	32	None	0.0001	0.5	10	0.972780664	0.97305785	0.9721826	0.98692372	0.94357909	0.97994174	0.95766731	0.972620225	0.965251405	0.968804525
6	32	None	0.0001	0.5	11	0.974474814	0.97531887	0.97266596	0.98709137	0.94842506	0.98116981	0.96039257	0.973992415	0.967758215	0.97078119
6	32	None	0.0001	0.5	12	0.975491303	0.97645889	0.9734231	0.98742666	0.95084804	0.98191214	0.96200315	0.974940995	0.96913735	0.971957645
6	32	None	0.0001	0.5	13	0.97707251	0.97682886	0.97759602	0.98943839	0.95154033	0.9830932	0.96439221	0.97721244	0.97048936	0.973742705
6	32	None	0.0001	0.5	14	0.977298396	0.97873754	0.97424135	0.98776194	0.95569401	0.98322904	0.96487856	0.976489445	0.971727975	0.9740538
6	32	None	0.0001	0.5	15	0.977863113	0.97780354	0.97799077	0.98960604	0.95361717	0.98366939	0.96565019	0.977897155	0.971611605	0.97465979
6	32	None	0.0001	0.5	16	0.979444319	0.98103477	0.9760816	0.98860017	0.96053998	0.98480294	0.96824843	0.978558185	0.974570075	0.976525685
6	32	None	0.0001	0.5	17	0.979783149	0.98313293	0.97278437	0.98692372	0.96503981	0.98502468	0.96889661	0.97795865	0.975981765	0.976960645
6	32	None	0.0001	0.5	18	0.979896092	0.98088749	0.97779344	0.98943839	0.96019384	0.98514438	0.96891373	0.979340465	0.974816115	0.977029055
6	32	None	0.0001	0.5	19	0.981025525	0.98123859	0.98057224	0.99077955	0.96088612	0.98598599	0.97062937	0.980905415	0.975832835	0.97830768
6	32	None	0.0001	0.5	20	0.981364355	0.98124793	0.98161245	0.99128248	0.96088612	0.98623968	0.97113871	0.98143019	0.9760843	0.978689195
6	32	None	0.0001	0.5	21	0.981703185	0.98269839	0.97959902	0.99027661	0.96400138	0.98647295	0.97173761	0.981148705	0.977138995	0.97910528
6	32	None	0.0001	0.5	22	0.982154958	0.98319188	0.97996485	0.99044426	0.96503981	0.98680474	0.97244506	0.981578365	0.977742035	0.9796249
6	32	None	0.0001	0.5	23	0.982493788	0.98336106	0.98066104	0.99077955	0.96538595	0.98705637	0.97296354	0.98201105	0.97808275	0.980009955
6	32	None	0.0001	0.5	24	0.982832618	0.98353019	0.98135772	0.99111484	0.96573209	0.98730795	0.97348221	0.982443955	0.978423465	0.98039508
6	32	None	0.0001	0.5	25	0.983171448	0.98289605	0.98375706	0.99228835	0.96434753	0.98756987	0.9739556	0.983326555	0.97831794	0.980762735
6	32	None	0.0001	0.5	26	0.983962051	0.98565471	0.98041273	0.9906119	0.97023191	0.98812709	0.97529576	0.98303372	0.980421905	0.981711425
6	32	None	0.0001	0.5	27	0.984187938	0.98485101	0.9827889	0.99178541	0.96850121	0.98830605	0.97559275	0.983819955	0.98014331	0.9819494
6	32	None	0.0001	0.5	28	0.984526768	0.98582861	0.98179272	0.99128248	0.97057805	0.98854802	0.97615318	0.983810665	0.980930265	0.9823506
6	32	None	0.0001	0.5	29	0.984300881	0.98420878	0.98449612	0.99262364	0.96711665	0.9883983	0.975729	0.98435245	0.979870145	0.98206365
6	32	None	0.0001	0.5	30	0.984187938	0.9869587	0.97841977	0.98960604	0.97300104	0.9882806	0.97570288	0.982689235	0.98130354	0.98199174
6	32	None	0.0001	0.5	31	0.985204427	0.98681575	0.98183089	0.99128248	0.9726549	0.98904407	0.97722135	0.98432332	0.98196869	0.98313271
6	32	None	0.0001	0.5	32	0.985091484	0.9871388	0.98081618	0.99077955	0.97334718	0.98895582	0.97706741	0.98397749	0.982063365	0.983011615
6	32	None	0.0001	0.5	33	0.984752654	0.98680695	0.98046057	0.9906119	0.9726549	0.98870576	0.97654214	0.98363376	0.9816334	0.98262395
6	32	None	0.0001	0.5	34	0.985882087	0.9865045	0.98457223	0.99262364	0.97196262	0.98955461	0.97822679	0.985538365	0.98229313	0.9838907
6	32	None	0.0001	0.5	35	0.985091484	0.98681355	0.98148795	0.99111484	0.9726549	0.98895952	0.97705146	0.98415075	0.98188487	0.98300549
6	32	None	0.0001	0.5	36	0.984978541	0.98664887	0.98148148	0.99111484	0.97230876	0.98887681	0.97687359	0.984065175	0.9817118	0.9828752
6	32	None	0.0001	0.5	37	0.985430314	0.9864955	0.98319328	0.99195306	0.97196262	0.98921675	0.97754569	0.98484439	0.98195784	0.98338122
6	32	None	0.0001	0.5	38	0.985656201	0.98633789	0.9842216	0.99245599	0.97161648	0.98938748	0.97787842	0.985279745	0.982036235	0.98363295
6	32	None	0.0001	0.5	39	0.985430314	0.98698264	0.98218029	0.99145013	0.97300104	0.98921134	0.97756912	0.984581465	0.982225585	0.98339023
6	32	None	0.0001	0.5	40	0.985543257	0.98714739	0.98218652	0.99145013	0.97334718	0.98929408	0.97774687	0.984666955	0.982398655	0.983520475
6	32	None	0.0001	0.5	41	0.98599503	0.9869935	0.98389919	0.99228835	0.97300104	0.98963384	0.97841977	0.985446345	0.982644695	0.984026805
6	32	None	0.0001	0.5	42	0.985656201	0.98747495	0.98185625	0.99128248	0.97403946	0.98937505	0.97793223	0.9846656	0.98266097	0.98365364
6	32	None	0.0001	0.5	43	0.985656201	0.98714953	0.9825297	0.99161777	0.97334718	0.98937861	0.97791688	0.984839615	0.982482475	0.983647745
6	32	None	0.0001	0.5	44	0.986107974	0.98699567	0.9842437	0.99245599	0.97300104	0.9897183	0.97859008	0.985619685	0.982728515	0.98415419
6	32	None	0.0001	0.5	45	0.985882087	0.98715382	0.98321678	0.99195306	0.97334718	0.98954762	0.97825709	0.9851853	0.98265012	0.983902355
6	32	None	0.0001	0.5	46	0.985656201	0.98763782	0.98152022	0.99111484	0.9743856	0.98937327	0.9779399	0.98457902	0.98275022	0.983656585
6	32	None	0.0001	0.5	47	0.985543257	0.98731007	0.98184991	0.99128248	0.97369332	0.98929229	0.97775461	0.98457999	0.9824879	0.98352345
6	32	None	0.0001	0.5	48	0.985543257	0.98828844	0.97984011	0.99027661	0.97577016	0.98928153	0.9778009	0.984064275	0.983023385	0.983541215
6	32	None	0.0001	0.5	49	0.986220917	0.98732277	0.98391046	0.99228835	0.97369332	0.98979933	0.97877523	0.985616615	0.982990835	0.98428728
6	32	32	0.0001	0.5	0	0.677320985	0.67651068	0.82	0.9984912	0.01419176	0.80655427	0.02790065	0.74825534	0.50634148	0.41722746
6	32	32	0.0001	0.5	1	0.900271064	0.88829462	0.93419913	0.97451802	0.74697127	0.92941082	0.83015965	0.911246875	0.860744645	0.879785235
6	32	32	0.0001	0.5	2	0.939236503	0.94681377	0.92268968	0.96395641	0.88819661	0.95530819	0.90511464	0.934751725	0.92607651	0.930211415
6	32	32	0.0001	0.5	3	0.950530834	0.95444828	0.94194014	0.97300922	0.90411907	0.96363938	0.92264218	0.94819421	0.938564145	0.94314078
6	32	32	0.0001	0.5	4	0.956855658	0.96393552	0.94183997	0.97233864	0.9248875	0.96811884	0.93328676	0.952887745	0.94861307	0.9507028
6	32	32	0.0001	0.5	5	0.961373391	0.96834916	0.94668537	0.97451802	0.9342333	0.9714238	0.94041812	0.957517265	0.95437566	0.95592096
6	32	32	0.0001	0.5	6	0.965213463	0.97149525	0.95201401	0.97703269	0.94080997	0.9742561	0.94637883	0.96175463	0.95892133	0.960317465
6	32	32	0.0001	0.5	7	0.967811159	0.96942149	0.96433666	0.98323554	0.935964	0.97627965	0.94993852	0.966879075	0.95959977	0.963109085
6	32	32	0.0001	0.5	8	0.972215948	0.97905847	0.95805893	0.979715	0.95673243	0.97938663	0.95739522	0.9685587	0.968223715	0.968390925
6	32	32	0.0001	0.5	9	0.976507793	0.97887207	0.97150897	0.98642079	0.95604015	0.98263193	0.96371249	0.97519052	0.97123047	0.97317221
6	32	32	0.0001	0.5	10	0.977863113	0.98292315	0.96737244	0.98424141	0.96469367	0.98358184	0.9660312	0.975147795	0.97446754	0.97480652
6	32	32	0.0001	0.5	11	0.980121979	0.98105368	0.97814593	0.98960604	0.96053998	0.9853113	0.96926301	0.979599805	0.97507301	0.977287155
6	32	32	0.0001	0.5	12	0.981929072	0.98318628	0.97927643	0.99010897	0.96503981	0.98663548	0.972106	0.981231355	0.97757439	0.97937074
6	32	32	0.0001	0.5	13	0.981477298	0.98527689	0.97358359	0.98725901	0.96953963	0.98626696	0.97155741	0.97943024	0.97839932	0.978912185
6	32	32	0.0001	0.5	14	0.982719675	0.98433333	0.97932726	0.99010897	0.96746279	0.9872127	0.97335887	0.981830295	0.97878588	0.980285785
6	32	32	0.0001	0.5	15	0.983736164	0.98581205	0.97939225	0.99010897	0.97057805	0.98795584	0.97496523	0.98260215	0.98034351	0.981460535
6	32	32	0.0001	0.5	16	0.984752654	0.98470236	0.98485915	0.99279128	0.96815507	0.98873028	0.97643568	0.984780755	0.980473175	0.98258298
6	32	32	0.0001	0.5	17	0.984752654	0.98550966	0.98315789	0.99195306	0.96988577	0.98872086	0.97647674	0.984333775	0.980919415	0.9825988
6	32	32	0.0001	0.5	18	0.985769144	0.98715168	0.98287312	0.99178541	0.97334718	0.98946312	0.97808696	0.9850124	0.982566295	0.98377504
6	32	32	0.0001	0.5	19	0.985769144	0.98780284	0.98152666	0.99111484	0.97473174	0.98945607	0.9781174	0.98466475	0.98292329	0.983786735
6	32	32	0.0001	0.5	20	0.986785634	0.98700866	0.98631579	0.99346186	0.97300104	0.99022475	0.97961317	0.986662225	0.98323145	0.98491896
6	32	32	0.0001	0.5	21	0.985882087	0.98813106	0.98119777	0.99094719	0.97542402	0.98953712	0.97830238	0.984664415	0.983185605	0.98391975
6	32	32	0.0001	0.5	22	0.98667269	0.9868443	0.98631099	0.99346186	0.9726549	0.99014202	0.97943534	0.986577645	0.98305838	0.98478868
6	32	32	0.0001	0.5	23	0.986107974	0.98911587	0.97987509	0.99027661	0.97750087	0.9896959	0.97868654	0.98449548	0.98388874	0.98419122
6	32	32	0.0001	0.5	24	0.986898577	0.98798598	0.98462076	0.99262364	0.97507788	0.99029938	0.97982609	0.98630337	0.98385076	0.985062735
6	32	32	0.0001	0.5	25	0.98701152	0.98831386	0.98428771	0.99245599	0.97577016	0.99038059	0.98001043	0.986300785	0.984113075	0.98519551
6	32	32	0.0001	0.5	26	0.98701152	0.98962169	0.98159722	0.99111484	0.97853929	0.9903677	0.98006587	0.985609455	0.984827065	0.985216785
6	32	32	0.0001	0.5	27	0.987124464	0.98896874	0.98328109	0.99195306	0.97715472	0.99045865	0.98020833	0.986124915	0.98455389	0.98533349
6	32	32	0.0001	0.5	28	0.986785634	0.99027498	0.97958478	0.99010897	0.97992385	0.99019197	0.97975428	0.98492988	0.98501641	0.984973125
6	32	32	0.0001	0.5	29	0.987576237	0.98979421	0.98296837	0.99178541	0.97888543	0.99078881	0.98092265	0.98638129	0.98533542	0.98585573
6	32	32	0.0001	0.5	30	0.987576237	0.98963037	0.98330435	0.99195306	0.97853929	0.99079035	0.98091603	0.98646736	0.985246175	0.98585319
6	32	32	0.0001	0.5	31	0.987124464	0.98978738	0.98160361	0.99111484	0.97888543	0.99045066	0.98024263	0.985695495	0.985000135	0.985346645
6	32	32	0.0001	0.5	32	0.987463293	0.98995648	0.98229167	0.99145013	0.97923157	0.99070274	0.98075923	0.986124075	0.98534085	0.985730985
6	32	32	0.0001	0.5	33	0.987576237	0.99028638	0.98196323	0.99128248	0.97992385	0.99078418	0.98094248	0.986124805	0.985603165	0.98586333
6	32	32	0.0001	0.5	34	0.987576237	0.98995816	0.98263286	0.99161777	0.97923157	0.99078727	0.98092926	0.98629551	0.98542467	0.985858265
6	32	32	0.0001	0.5	35	0.987576237	0.99045066	0.98162912	0.99111484	0.98026999	0.99078264	0.98094908	0.98603989	0.985692415	0.98586586
6	32	32	0.0001	0.5	36	0.987124464	0.98815284	0.98497029	0.99279128	0.97542402	0.99046663	0.98017391	0.986561565	0.98410765	0.98532027
6	32	32	0.0001	0.5	37	0.987802123	0.99012552	0.9829802	0.99178541	0.97957771	0.99095477	0.98127601	0.98655286	0.98568156	0.98611539
6	32	32	0.0001	0.5	38	0.987463293	0.99028476	0.98162275	0.99111484	0.97992385	0.99069962	0.98077256	0.985953755	0.985519345	0.98573609
6	32	32	0.0001	0.5	39	0.98802801	0.98963731	0.98467433	0.99262364	0.97853929	0.99112822	0.98159722	0.98715582	0.985581465	0.98636272
6	32	32	0.0001	0.5	40	0.987915067	0.99127809	0.98098202	0.99077955	0.98200069	0.99102876	0.98149109	0.986130055	0.98639012	0.986259925
6	32	32	0.0001	0.5	41	0.987915067	0.98947193	0.98466899	0.99262364	0.97819315	0.99104528	0.98142039	0.98707046	0.985408395	0.986232835
6	32	32	0.0001	0.5	42	0.987463293	0.9897925	0.98262682	0.99161777	0.97888543	0.9907043	0.98075256	0.98620966	0.9852516	0.98572843
6	32	32	0.0001	0.5	43	0.988140953	0.99013048	0.98400556	0.99228835	0.97957771	0.99120824	0.98178664	0.98706802	0.98593303	0.98649744
6	32	32	0.0001	0.5	44	0.988253897	0.98996823	0.984685	0.99262364	0.97923157	0.99129416	0.98195071	0.987326615	0.985927605	0.986622435
6	32	32	0.0001	0.5	45	0.988140953	0.98963904	0.98501742	0.99279128	0.97853929	0.99121265	0.98176767	0.98732823	0.985665285	0.98649016
6	32	32	0.0001	0.5	46	0.98802801	0.98996488	0.984	0.99228835	0.97923157	0.99112525	0.98160999	0.98698244	0.98575996	0.98636762
6	32	32	0.0001	0.5	47	0.98802801	0.99045706	0.98299202	0.99178541	0.98026999	0.99112079	0.98162912	0.98672454	0.9860277	0.986374955
6	32	32	0.0001	0.5	48	0.98802801	0.98963731	0.98467433	0.99262364	0.97853929	0.99112822	0.98159722	0.98715582	0.985581465	0.98636272
6	32	32	0.0001	0.5	49	0.988479783	0.99062762	0.98402223	0.99228835	0.98061613	0.99145729	0.98231623	0.987324925	0.98645224	0.98688676
6	64	None	0.1	0.2	0	0.979444319	0.98950398	0.95928062	0.97988265	0.97853929	0.98466981	0.96881426	0.9743923	0.97921097	0.976742035
6	64	None	0.1	0.2	1	0.983962051	0.98131923	0.98966132	0.99513831	0.96088612	0.98818046	0.97506147	0.985490275	0.978012215	0.981620965
6	64	None	0.1	0.2	2	0.983171448	0.98677603	0.97569444	0.98826488	0.9726549	0.98751989	0.9741723	0.981235235	0.98045989	0.980846095
6	64	None	0.1	0.2	3	0.979444319	0.99100017	0.95649241	0.97837385	0.98165455	0.98464653	0.96891015	0.97374629	0.9800142	0.97677834
6	64	None	0.1	0.2	4	0.986559747	0.98490378	0.990092	0.99530595	0.96850121	0.99007755	0.9791776	0.98749789	0.98190358	0.984627575
6	64	None	0.1	0.2	5	0.984639711	0.98778243	0.9781174	0.98943839	0.97473174	0.98860972	0.97642164	0.982949915	0.982085065	0.98251568
6	64	None	0.1	0.2	6	0.985204427	0.98487367	0.98590557	0.99329422	0.96850121	0.98906602	0.97712589	0.98538962	0.980897715	0.983095955
6	64	None	0.1	0.2	7	0.985204427	0.98584277	0.98385965	0.99228835	0.97057805	0.98905506	0.97717372	0.98485121	0.9814332	0.98311439
6	64	None	0.1	0.2	8	0.983397335	0.9838656	0.98240676	0.99161777	0.96642437	0.98772648	0.97435003	0.98313618	0.97902107	0.981038255
6	64	None	0.1	0.2	9	0.986220917	0.98667333	0.98526833	0.99295893	0.97230876	0.98980615	0.97874564	0.98597083	0.982633845	0.984275895
6	64	None	0.1	0.2	10	0.983736164	0.98163164	0.98826041	0.99446773	0.9615784	0.98800799	0.97473684	0.984946025	0.978023065	0.981372415
6	64	None	0.1	0.2	11	0.981251412	0.99185751	0.96012166	0.98021794	0.98338525	0.98600337	0.97161423	0.975989585	0.981801595	0.9788088
6	64	None	0.1	0.2	12	0.984074994	0.98728246	0.97741487	0.9891031	0.97369332	0.98819194	0.97555055	0.982348665	0.98139821	0.981871245
6	64	None	0.1	0.2	13	0.983058505	0.98644805	0.97601668	0.98843252	0.97196262	0.98743929	0.97398543	0.981232365	0.98019757	0.98071236
6	64	None	0.1	0.2	14	0.985882087	0.98894843	0.97952811	0.99010897	0.97715472	0.98952836	0.97833998	0.98423827	0.983631845	0.98393417
6	64	None	0.1	0.2	15	0.986107974	0.98797193	0.98221757	0.99145013	0.97507788	0.98970797	0.97863471	0.98509475	0.983264005	0.98417134
6	64	None	0.1	0.2	16	0.984526768	0.98925453	0.97481021	0.98776194	0.97784701	0.98850768	0.97632625	0.98203237	0.982804475	0.982416965
6	64	None	0.1	0.2	17	0.986220917	0.99010233	0.9782233	0.98943839	0.97957771	0.98977025	0.97890003	0.984162815	0.98450805	0.98433514
6	64	None	0.1	0.2	18	0.985317371	0.98730583	0.98116498	0.99094719	0.97369332	0.98912316	0.97741487	0.984235405	0.982320255	0.983269015
6	64	None	0.1	0.2	19	0.985091484	0.98811715	0.97881209	0.98977368	0.97542402	0.98894472	0.97711512	0.98346462	0.98259885	0.98302992
6	64	None	0.1	0.2	20	0.984978541	0.98876969	0.97714681	0.98893546	0.97680858	0.98885257	0.97697767	0.98295825	0.98287202	0.98291512
6	64	None	0.1	0.2	21	0.984300881	0.98925092	0.97413793	0.98742666	0.97784701	0.98833795	0.97598894	0.981694425	0.982636835	0.982163445
6	64	None	0.1	0.2	22	0.983849108	0.98744139	0.97640527	0.98860017	0.97403946	0.98802044	0.97522093	0.98192333	0.981319815	0.981620685
6	64	None	0.1	0.2	23	0.986220917	0.98862686	0.98121739	0.99094719	0.97646244	0.98978567	0.97883414	0.984922125	0.983704815	0.984309905
6	64	None	0.1	0.2	24	0.985656201	0.98714953	0.9825297	0.99161777	0.97334718	0.98937861	0.97791688	0.984839615	0.982482475	0.983647745
6	64	None	0.1	0.2	25	0.982042015	0.99020601	0.96555252	0.9830679	0.97992385	0.98662404	0.97268511	0.977879265	0.981495875	0.979654575
6	64	None	0.1	0.2	26	0.986559747	0.98814295	0.98325192	0.99195306	0.97542402	0.99004434	0.97932233	0.985697435	0.98368854	0.984683335
6	64	None	0.1	0.2	27	0.980573752	0.97506971	0.99274574	0.99664711	0.94738664	0.98574034	0.96953595	0.983907725	0.972016875	0.977638145
6	64	None	0.1	0.2	28	0.982154958	0.98905171	0.96811793	0.98440905	0.97750087	0.98672492	0.97278677	0.97858482	0.98095496	0.979755845
6	64	None	0.1	0.2	29	0.984526768	0.98941888	0.97448276	0.9875943	0.97819315	0.98850575	0.97633443	0.98195082	0.982893725	0.98242009
6	64	None	0.1	0.2	30	0.984526768	0.98696524	0.97944251	0.99010897	0.97300104	0.98853461	0.97621115	0.983203875	0.981555005	0.98237288
6	64	None	0.1	0.2	31	0.986107974	0.98699567	0.9842437	0.99245599	0.97300104	0.9897183	0.97859008	0.985619685	0.982728515	0.98415419
6	64	None	0.1	0.2	32	0.986220917	0.98813701	0.98222377	0.99145013	0.97542402	0.98979079	0.97881209	0.98518039	0.983437075	0.98430144
6	64	None	0.1	0.2	33	0.984752654	0.98421927	0.98588567	0.99329422	0.96711665	0.98873592	0.97641097	0.98505247	0.980205435	0.982573445
6	64	None	0.1	0.2	34	0.985204427	0.98795584	0.9794854	0.99010897	0.97507788	0.98903123	0.97727667	0.98372062	0.982593425	0.98315395
6	64	None	0.1	0.2	35	0.986220917	0.98732277	0.98391046	0.99228835	0.97369332	0.98979933	0.97877523	0.985616615	0.982990835	0.98428728
6	64	None	0.1	0.2	36	0.984413824	0.98663772	0.97976979	0.99027661	0.97230876	0.98845382	0.97602502	0.983203755	0.981292685	0.98223942
6	64	None	0.1	0.2	37	0.984865597	0.9840611	0.98657718	0.99362951	0.96677051	0.98882216	0.97657343	0.98531914	0.98020001	0.982697795
6	64	None	0.1	0.2	38	0.985882087	0.98521103	0.98730606	0.99396479	0.96919349	0.98956856	0.97816594	0.986258545	0.98157914	0.98386725
6	64	None	0.1	0.2	39	0.98633386	0.98895582	0.98088951	0.99077955	0.97715472	0.98986685	0.97901855	0.984922665	0.983967135	0.9844427
6	64	None	0.1	0.2	40	0.985543257	0.99042178	0.97554254	0.98809723	0.98026999	0.98925814	0.97790055	0.98298216	0.98418361	0.983579345
6	64	None	0.1	0.2	41	0.98633386	0.98602794	0.986981	0.99379715	0.9709242	0.9898973	0.97888676	0.98650447	0.982360675	0.98439203
6	64	None	0.1	0.2	42	0.983736164	0.9843568	0.98242531	0.99161777	0.96746279	0.98797394	0.97488664	0.983391055	0.97954028	0.98143029
6	64	None	0.1	0.2	43	0.984865597	0.98583569	0.9828251	0.99178541	0.97057805	0.9888016	0.97666318	0.984330395	0.98118173	0.98273239
6	64	None	0.1	0.2	44	0.984413824	0.98843252	0.9761163	0.98843252	0.9761163	0.98843252	0.9761163	0.98227441	0.98227441	0.98227441
6	64	None	0.1	0.2	45	0.985317371	0.98471507	0.98659612	0.99362951	0.96815507	0.9891522	0.97728861	0.985655595	0.98089229	0.983220405
6	64	None	0.1	0.2	46	0.985656201	0.98488372	0.98729711	0.99396479	0.96850121	0.98940342	0.97780884	0.986090415	0.981233	0.98360613
6	64	None	0.1	0.2	47	0.987124464	0.98652919	0.98838437	0.99446773	0.97196262	0.99048255	0.98010471	0.98745678	0.983215175	0.98529363
6	64	None	0.1	0.2	48	0.986220917	0.98699783	0.98458844	0.99262364	0.97300104	0.98980274	0.97876045	0.985793135	0.98281234	0.984281595
6	64	None	0.1	0.2	49	0.985656201	0.98845382	0.97984712	0.99027661	0.9761163	0.98936437	0.97797815	0.98415047	0.983196455	0.98367126
6	64	64	0.1	0.2	0	0.957646262	0.94210693	0.9964455	0.9984912	0.87331256	0.96947994	0.93082457	0.969276215	0.93590188	0.950152255
6	64	64	0.1	0.2	1	0.979557262	0.98621385	0.96593255	0.98340319	0.97161648	0.98480651	0.96876618	0.9760732	0.977509835	0.976786345
6	64	64	0.1	0.2	2	0.982832618	0.98595553	0.97633136	0.98860017	0.9709242	0.98727608	0.97362027	0.981143445	0.979762185	0.980448175
6	64	64	0.1	0.2	3	0.985317371	0.98503741	0.98591053	0.99329422	0.96884735	0.98914858	0.97730447	0.98547397	0.981070785	0.983226525
6	64	64	0.1	0.2	4	0.981364355	0.97619048	0.99276411	0.99664711	0.94980962	0.98631273	0.97081196	0.984477295	0.973228365	0.978562345
6	64	64	0.1	0.2	5	0.982042015	0.98078834	0.98473011	0.99279128	0.9598477	0.98675331	0.97212971	0.982759225	0.97631949	0.97944151
6	64	64	0.1	0.2	6	0.978314886	0.97203598	0.99233297	0.99647946	0.94080997	0.98410596	0.96588486	0.982184475	0.968644715	0.97499541
6	64	64	0.1	0.2	7	0.982719675	0.97922164	0.99032258	0.9954736	0.95638629	0.98728074	0.97305864	0.98477211	0.975929945	0.98016969
6	64	64	0.1	0.2	8	0.981025525	0.97570983	0.99275625	0.99664711	0.9487712	0.98606734	0.97026549	0.98423304	0.972709155	0.978166415
6	64	64	0.1	0.2	9	0.983171448	0.98563794	0.97801814	0.98943839	0.97023191	0.98753451	0.97410947	0.98182804	0.97983515	0.98082199
6	64	64	0.1	0.2	10	0.981364355	0.97634691	0.99240781	0.99647946	0.95015576	0.98631046	0.97082228	0.98437736	0.97331761	0.97856637
6	64	64	0.1	0.2	11	0.972103004	0.96232212	0.99475655	0.99765298	0.91934926	0.97966911	0.95556755	0.978539335	0.95850112	0.96761833
6	64	64	0.1	0.2	12	0.977637226	0.97046827	0.99376147	0.99715004	0.93734856	0.98362825	0.96473103	0.98211487	0.9672493	0.97417964
6	64	64	0.1	0.2	13	0.982832618	0.98128829	0.98614565	0.99346186	0.96088612	0.98733755	0.97335203	0.98371697	0.97717399	0.98034479
6	64	64	0.1	0.2	14	0.969844138	0.95862846	0.99621499	0.99832355	0.91104188	0.97807342	0.95172663	0.977421725	0.954682715	0.964900025
6	64	64	0.1	0.2	15	0.936412921	0.91439092	0.99785959	0.99916178	0.80685358	0.95489866	0.8922488	0.956125255	0.90300768	0.92357373
6	64	64	0.1	0.2	16	0.977863113	0.97032447	0.99485483	0.99765298	0.93700242	0.98379898	0.96506239	0.98258965	0.9673277	0.974430685
6	64	64	0.1	0.2	17	0.920713802	0.89517946	0.99817768	0.99932942	0.75839391	0.94439163	0.86191975	0.94667857	0.878861665	0.90315569
6	64	64	0.1	0.2	18	0.979783149	0.98556563	0.96788674	0.98440905	0.97023191	0.984987	0.96905791	0.976726185	0.97732048	0.977022455
6	64	64	0.1	0.2	19	0.966907612	0.95419603	0.99731801	0.99882649	0.90100381	0.97600131	0.94671759	0.97575702	0.94991515	0.96135945
6	64	64	0.1	0.2	20	0.983171448	0.98145695	0.98685146	0.99379715	0.96123226	0.9875885	0.9738734	0.984154205	0.977514705	0.98073095
6	64	64	0.1	0.2	21	0.981703185	0.98285904	0.97926186	0.99010897	0.96434753	0.98647069	0.97174747	0.98106045	0.97722825	0.97910908
6	64	64	0.1	0.2	22	0.951547323	0.93331246	0.99878345	0.99949707	0.85254413	0.96527159	0.91988796	0.966047955	0.9260206	0.942579775
6	64	64	0.1	0.2	23	0.980234922	0.97459016	0.99273784	0.99664711	0.94634822	0.98549523	0.96898813	0.983664	0.971497665	0.97724168
6	64	64	0.1	0.2	24	0.983171448	0.98337766	0.98273432	0.99178541	0.96538595	0.98756364	0.97398289	0.98305599	0.97858568	0.980773265
6	64	64	0.1	0.2	25	0.982832618	0.98065156	0.98753117	0.99413244	0.95950156	0.98734599	0.97331461	0.984091365	0.976817	0.9803303
6	64	64	0.1	0.2	26	0.978540773	0.97909408	0.97736116	0.98927075	0.95638629	0.9841561	0.96675997	0.97822762	0.97282852	0.975458035
6	64	64	0.1	0.2	27	0.978201943	0.97110676	0.9941349	0.99731769	0.93873313	0.98403771	0.96564002	0.98262083	0.96802541	0.974838865
6	64	64	0.1	0.2	28	0.979783149	0.97379627	0.99308588	0.99681475	0.94461751	0.98517107	0.96824552	0.983441075	0.97071613	0.976708295
6	64	64	0.1	0.2	29	0.970182968	0.95850088	0.99772469	0.99899413	0.91069574	0.97832868	0.95222584	0.978112785	0.954844935	0.96527726
6	64	64	0.1	0.2	30	0.973797154	0.96421053	0.99589399	0.99815591	0.92350294	0.98088962	0.95833333	0.98005226	0.960829425	0.969611475
6	64	64	0.1	0.2	31	0.930652812	0.90891029	0.99221116	0.9969824	0.79370024	0.95091142	0.88192308	0.950560725	0.89534132	0.91641725
6	64	64	0.1	0.2	32	0.981590242	0.98398398	0.97657343	0.98876781	0.96677051	0.9863701	0.97164724	0.980278705	0.97776916	0.97900867
6	64	64	0.1	0.2	33	0.976959566	0.96875509	0.99557032	0.99798826	0.93354102	0.98315442	0.96355841	0.982162705	0.96576464	0.973356415
6	64	64	0.1	0.2	34	0.982606731	0.98449225	0.97864893	0.98977368	0.96780893	0.9871259	0.97319875	0.98157059	0.978791305	0.980162325
6	64	64	0.1	0.2	35	0.973345381	0.96328643	0.99663048	0.9984912	0.9214261	0.98057293	0.95755396	0.979958455	0.95995865	0.969063445
6	64	64	0.1	0.2	36	0.982267902	0.97778875	0.99207493	0.99631182	0.95327103	0.98696338	0.97228597	0.98493184	0.974791425	0.979624675
6	64	64	0.1	0.2	37	0.961938107	0.94737679	0.99765991	0.99899413	0.88542748	0.97250102	0.93819916	0.97251835	0.942210805	0.95535009
6	64	64	0.1	0.2	38	0.97503953	0.96578008	0.99627976	0.99832355	0.92696435	0.98178221	0.96037296	0.98102992	0.96264395	0.971077585
6	64	64	0.1	0.2	39	0.861531511	0.8296925	0.99880024	0.99966471	0.57632399	0.90678224	0.7309043	0.91424637	0.78799435	0.81884327
6	64	64	0.1	0.2	40	0.975830133	0.96748496	0.99482057	0.99765298	0.93077189	0.98233741	0.96173104	0.981152765	0.964212435	0.972034225
6	64	64	0.1	0.2	41	0.982380845	0.98578358	0.97530435	0.98809723	0.97057805	0.98693905	0.97293546	0.980543965	0.97933764	0.979937255
6	64	64	0.1	0.2	42	0.982267902	0.98047651	0.986121	0.99346186	0.95915542	0.98692647	0.97245131	0.983298755	0.97630864	0.97968889
6	64	64	0.1	0.2	43	0.979331376	0.98539288	0.96687371	0.98390612	0.96988577	0.98464894	0.9683774	0.976133295	0.976895945	0.97651317
6	64	64	0.1	0.2	44	0.981816128	0.97966942	0.98644793	0.99362951	0.95742471	0.98660008	0.97171966	0.983058675	0.97552711	0.97915987
6	64	64	0.1	0.2	45	0.753218884	0.73190184	1	1	0.24368294	0.84520014	0.39187309	0.86595092	0.62184147	0.618536615
6	64	64	0.1	0.2	46	0.956516829	0.94034091	0.99722002	0.99882649	0.86915888	0.96870173	0.92879601	0.968780465	0.933992685	0.94874887
6	64	64	0.1	0.2	47	0.959114525	0.94390746	0.99685411	0.99865884	0.87746625	0.97051157	0.93335788	0.970380785	0.938062545	0.951934725
6	64	64	0.1	0.2	48	0.979557262	0.97644152	0.98635057	0.99362951	0.9505019	0.98496053	0.96809448	0.981396045	0.972065705	0.976527505
6	64	64	0.1	0.2	49	0.966004066	0.95312	0.9969278	0.99865884	0.89858082	0.97535817	0.94520299	0.9750239	0.94861983	0.96028058
6	64	None	0.1	0.5	0	0.974587757	0.99143836	0.94193762	0.9706622	0.98269297	0.98094028	0.96188379	0.96668799	0.976677585	0.971412035
6	64	None	0.1	0.5	1	0.983849108	0.9864639	0.97839721	0.98960604	0.97196262	0.98803247	0.9751693	0.982430555	0.98078433	0.981600885
6	64	None	0.1	0.5	2	0.98599503	0.98895028	0.9798681	0.99027661	0.97715472	0.989613	0.97850953	0.98440919	0.983715665	0.984061265
6	64	None	0.1	0.5	3	0.981477298	0.97981803	0.98504806	0.99295893	0.95777085	0.98634471	0.97121797	0.982433045	0.97536489	0.97878134
6	64	None	0.1	0.5	4	0.983171448	0.99071887	0.96789617	0.98424141	0.98096227	0.98746951	0.97438542	0.97930752	0.98260184	0.980927465
6	64	None	0.1	0.5	5	0.982719675	0.98922559	0.96945779	0.98507963	0.97784701	0.98714826	0.97363433	0.97934169	0.98146332	0.980391295
6	64	None	0.1	0.5	6	0.974587757	0.99245024	0.94018506	0.96965633	0.98476982	0.98092089	0.96196112	0.96631765	0.977213075	0.971441005
6	64	None	0.1	0.5	7	0.982154958	0.98921651	0.96779719	0.98424141	0.97784701	0.98672269	0.97279614	0.97850685	0.98104421	0.979759415
6	64	None	0.1	0.5	8	0.981590242	0.99053094	0.96360544	0.98206203	0.98061613	0.98627831	0.97203637	0.97706819	0.98133908	0.97915734
6	64	None	0.1	0.5	9	0.958888638	0.98951232	0.9029684	0.94903604	0.97923157	0.96885162	0.93955497	0.94624036	0.964133805	0.954203295
6	64	None	0.1	0.5	10	0.981364355	0.9888739	0.9661191	0.98340319	0.97715472	0.98613096	0.97160558	0.9774965	0.980278955	0.97886827
6	64	None	0.1	0.5	11	0.912694827	0.88550639	0.9990566	0.99966471	0.73312565	0.93912907	0.84567778	0.942281495	0.86639518	0.892403425
6	64	None	0.1	0.5	12	0.967698215	0.95673154	0.99355328	0.99715004	0.9068882	0.97652274	0.94824466	0.97514241	0.95201912	0.9623837
6	64	None	0.1	0.5	13	0.942060086	0.92198142	0.9962406	0.9984912	0.82554517	0.95871227	0.90289608	0.95911101	0.912018185	0.930804175
6	64	None	0.1	0.5	14	0.968149989	0.95573376	0.99770905	0.99899413	0.90446521	0.97688525	0.94880174	0.976721405	0.95172967	0.962843495
6	64	None	0.1	0.5	15	0.972780664	0.96385737	0.99329359	0.9969824	0.92281066	0.98014009	0.95675579	0.97857548	0.95989653	0.96844794
6	64	None	0.1	0.5	16	0.978314886	0.97389591	0.98805646	0.99446773	0.94496366	0.98407432	0.96602972	0.980976185	0.969715695	0.97505202
6	64	None	0.1	0.5	17	0.980009035	0.9774002	0.98567335	0.99329422	0.95257875	0.98528311	0.96884351	0.981536775	0.972936485	0.97706331
6	64	None	0.1	0.5	18	0.977298396	0.97510715	0.982066	0.99161777	0.94773278	0.98329316	0.96459398	0.978586575	0.969675275	0.97394357
6	64	None	0.1	0.5	19	0.94974023	0.93138481	0.997557	0.99899413	0.84804431	0.9640055	0.91674462	0.964470905	0.92351922	0.94037506
6	64	None	0.1	0.5	20	0.944544838	0.92486805	0.99709784	0.99882649	0.83246798	0.96042557	0.90737597	0.960982945	0.915647235	0.93390077
6	64	None	0.1	0.5	21	0.955387396	0.9399684	0.99405705	0.99748533	0.8684666	0.96787312	0.92702753	0.967012725	0.932975965	0.947450325
6	64	None	0.1	0.5	22	0.976959566	0.97136312	0.98942763	0.99513831	0.93942541	0.98310699	0.96377841	0.980395375	0.96728186	0.9734427
6	64	None	0.1	0.5	23	0.960243958	0.94540549	0.99686643	0.99865884	0.88092766	0.97130279	0.9353179	0.97113596	0.93979325	0.953310345
6	64	None	0.1	0.5	24	0.97402304	0.96633599	0.99149723	0.99614417	0.92834891	0.9810137	0.95888452	0.97891661	0.96224654	0.96994911
6	64	None	0.1	0.5	25	0.954145019	0.93819959	0.99442453	0.99765298	0.86431291	0.96701332	0.92481481	0.96631206	0.930982945	0.945914065
6	64	None	0.1	0.5	26	0.920149085	0.89521948	0.99545867	0.99832355	0.75874005	0.94396449	0.86112748	0.945339075	0.8785318	0.902545985
6	64	None	0.1	0.5	27	0.969618252	0.95802509	0.9969651	0.99865884	0.90965732	0.97792005	0.95131222	0.977495095	0.95415808	0.964616135
6	64	None	0.1	0.5	28	0.972893607	0.96461613	0.99183067	0.99631182	0.92454136	0.98020782	0.95700466	0.9782234	0.96042659	0.96860624
6	64	None	0.1	0.5	29	0.971312401	0.9610851	0.99511462	0.99782062	0.91658013	0.97910841	0.95423423	0.97809986	0.957200375	0.96667132
6	64	None	0.1	0.5	30	0.963971087	0.95009566	0.99767622	0.99899413	0.89165801	0.97393152	0.94169256	0.97388594	0.94532607	0.95781204
6	64	None	0.1	0.5	31	0.958775695	0.94359949	0.99645948	0.9984912	0.87677397	0.97026961	0.93279322	0.970029485	0.937632585	0.951531415
6	64	None	0.1	0.5	32	0.975830133	0.96855141	0.99227089	0.99647946	0.93319488	0.98231697	0.96182661	0.98041115	0.96483717	0.97207179
6	64	None	0.1	0.5	33	0.974926587	0.96668292	0.99370603	0.99715004	0.92904119	0.98168015	0.96028623	0.980194475	0.963095615	0.97098319
6	64	None	0.1	0.5	34	0.976620736	0.97150344	0.98799127	0.99446773	0.93977155	0.98285146	0.96327834	0.979747355	0.96711964	0.9730649
6	64	None	0.1	0.5	35	0.97402304	0.96527665	0.99405425	0.99731769	0.92592593	0.98103562	0.95878136	0.97966545	0.96162181	0.96990849
6	64	None	0.1	0.5	36	0.978766659	0.97672883	0.98318426	0.9921207	0.95119418	0.9843646	0.9669247	0.979956545	0.97165744	0.97564465
6	64	None	0.1	0.5	37	0.975491303	0.96930111	0.98937729	0.99513831	0.93492558	0.9820498	0.96138103	0.9793392	0.965031945	0.971715415
6	64	None	0.1	0.5	38	0.973571267	0.96419893	0.99515106	0.99782062	0.92350294	0.9807217	0.95798923	0.979674995	0.96066178	0.969355465
6	64	None	0.1	0.5	39	0.974926587	0.96912269	0.98792536	0.99446773	0.93457944	0.98163164	0.96051227	0.978524025	0.964523585	0.971071955
6	64	None	0.1	0.5	40	0.969053535	0.95843403	0.99395542	0.99731769	0.91069574	0.97748932	0.95050578	0.976194725	0.954006715	0.96399755
6	64	None	0.1	0.5	41	0.972667721	0.96370118	0.99329109	0.9969824	0.92246452	0.98005933	0.95656856	0.978496135	0.95972346	0.968313945
6	64	None	0.1	0.5	42	0.973119494	0.96267571	0.99737336	0.99882649	0.92004154	0.98041797	0.957148	0.980024535	0.959434015	0.968782985
6	64	None	0.1	0.5	43	0.973345381	0.96343634	0.99625889	0.99832355	0.92177224	0.98056973	0.95756922	0.979847615	0.960047895	0.969069475
6	64	None	0.1	0.5	44	0.978427829	0.97327869	0.98983297	0.99530595	0.94357909	0.98416908	0.96615276	0.98155583	0.96944252	0.97516092
6	64	None	0.1	0.5	45	0.97741134	0.97246353	0.98837632	0.99463537	0.94184839	0.9834245	0.96455158	0.980419925	0.96824188	0.97398804
6	64	None	0.1	0.5	46	0.971199458	0.96092993	0.99511278	0.99782062	0.91623399	0.97902788	0.95404577	0.978021355	0.957027305	0.966536825
6	64	None	0.1	0.5	47	0.97741134	0.97061224	0.99267131	0.99664711	0.9376947	0.9834574	0.96440014	0.981641775	0.967170905	0.97392877
6	64	None	0.1	0.5	48	0.97639485	0.9690352	0.99300957	0.99681475	0.9342333	0.9827287	0.96272516	0.981022385	0.965524025	0.97272693
6	64	None	0.1	0.5	49	0.979331376	0.97832561	0.98149466	0.99128248	0.95465559	0.98476143	0.9678891	0.979910135	0.972969035	0.976325265
6	64	64	0.1	0.5	0	0.958098035	0.94312421	0.99527931	0.99798826	0.87573555	0.96978089	0.93168846	0.96920176	0.936861905	0.950734675
6	64	64	0.1	0.5	1	0.950530834	0.93389857	0.99315895	0.99715004	0.85427484	0.96448841	0.91849646	0.96352876	0.92571244	0.941492435
6	64	64	0.1	0.5	2	0.885249605	0.8557872	0.99315429	0.99782062	0.65282105	0.92136223	0.78780284	0.924470745	0.825320835	0.854582535
6	64	64	0.1	0.5	3	0.725321888	0.71087501	0.97903564	0.99832355	0.16164763	0.83042811	0.27748069	0.844955325	0.57998559	0.5539544
6	64	64	0.1	0.5	4	0.70725096	0.69722839	0.99009901	0.99949707	0.10384216	0.82143841	0.18796992	0.8436637	0.551669615	0.504704165
6	64	64	0.1	0.5	5	0.709170996	0.6986173	0.990625	0.99949707	0.10972655	0.82240154	0.19756934	0.84462115	0.55461181	0.50998544
6	64	64	0.1	0.5	6	0.692907161	0.68689544	1	1	0.05884389	0.81439006	0.11114743	0.84344772	0.529421945	0.462768745
6	64	64	0.1	0.5	7	0.686243506	0.68226009	1	1	0.0384216	0.8111232	0.074	0.841130045	0.5192108	0.4425616
6	64	64	0.1	0.5	8	0.684888186	0.68132496	1	1	0.03426791	0.81046196	0.06626506	0.84066248	0.517133955	0.43836351
6	64	64	0.1	0.5	9	0.673706799	0.6737068	0	1	0	0.80504757	0	0.3368534	0.5	0.402523785
6	64	64	0.1	0.5	10	0.673706799	0.6737068	0	1	0	0.80504757	0	0.3368534	0.5	0.402523785
6	64	64	0.1	0.5	11	0.696408403	0.68935629	1	1	0.06957425	0.81611712	0.13009709	0.844678145	0.534787125	0.473107105
6	64	64	0.1	0.5	12	0.697763723	0.69031362	1	1	0.07372793	0.81678762	0.13733075	0.84515681	0.536863965	0.477059185
6	64	64	0.1	0.5	13	0.705669754	0.69595146	1	1	0.09795777	0.82072097	0.17843632	0.84797573	0.548978885	0.499578645
6	64	64	0.1	0.5	14	0.70725096	0.6970901	1	1	0.10280374	0.82151219	0.18644068	0.84854505	0.55140187	0.503976435
6	64	64	0.1	0.5	15	0.707702733	0.69741611	1	1	0.1041883	0.82173853	0.18871473	0.848708055	0.55209415	0.50522663
6	64	64	0.1	0.5	16	0.70792862	0.69757923	1	1	0.10488058	0.82185175	0.18984962	0.848789615	0.55244029	0.505850685
6	64	64	0.1	0.5	17	0.705217981	0.69562682	1	1	0.09657321	0.82049519	0.17613636	0.84781341	0.548286605	0.498315775
6	64	64	0.1	0.5	18	0.326180258	0	0.3262171	0	0.99965386	0	0.49190939	0.16310855	0.49982693	0.245954695
6	64	64	0.1	0.5	19	0.326180258	0	0.3262171	0	0.99965386	0	0.49190939	0.16310855	0.49982693	0.245954695
6	64	64	0.1	0.5	20	0.719674723	0.70680442	0.96997691	0.99782062	0.14537902	0.82747115	0.25285972	0.838390665	0.57159982	0.540165435
6	64	64	0.1	0.5	21	0.795120849	0.76867314	0.97608503	0.9954736	0.38144687	0.86749452	0.54853161	0.872379085	0.688460235	0.708013065
6	64	64	0.1	0.5	22	0.705330924	0.69575362	0.9964539	0.99983236	0.09726549	0.82052693	0.17723116	0.84610376	0.548548925	0.498879045
6	64	64	0.1	0.5	23	0.705330924	0.69575362	0.9964539	0.99983236	0.09726549	0.82052693	0.17723116	0.84610376	0.548548925	0.498879045
6	64	64	0.1	0.5	24	0.705330924	0.69575362	0.9964539	0.99983236	0.09726549	0.82052693	0.17723116	0.84610376	0.548548925	0.498879045
6	64	64	0.1	0.5	25	0.705330924	0.69575362	0.9964539	0.99983236	0.09726549	0.82052693	0.17723116	0.84610376	0.548548925	0.498879045
6	64	64	0.1	0.5	26	0.705330924	0.69575362	0.9964539	0.99983236	0.09726549	0.82052693	0.17723116	0.84610376	0.548548925	0.498879045
6	64	64	0.1	0.5	27	0.705330924	0.69575362	0.9964539	0.99983236	0.09726549	0.82052693	0.17723116	0.84610376	0.548548925	0.498879045
6	64	64	0.1	0.5	28	0.705330924	0.69575362	0.9964539	0.99983236	0.09726549	0.82052693	0.17723116	0.84610376	0.548548925	0.498879045
6	64	64	0.1	0.5	29	0.705330924	0.69575362	0.9964539	0.99983236	0.09726549	0.82052693	0.17723116	0.84610376	0.548548925	0.498879045
6	64	64	0.1	0.5	30	0.705330924	0.69575362	0.9964539	0.99983236	0.09726549	0.82052693	0.17723116	0.84610376	0.548548925	0.498879045
6	64	64	0.1	0.5	31	0.705330924	0.69575362	0.9964539	0.99983236	0.09726549	0.82052693	0.17723116	0.84610376	0.548548925	0.498879045
6	64	64	0.1	0.5	32	0.705330924	0.69575362	0.9964539	0.99983236	0.09726549	0.82052693	0.17723116	0.84610376	0.548548925	0.498879045
6	64	64	0.1	0.5	33	0.705330924	0.69575362	0.9964539	0.99983236	0.09726549	0.82052693	0.17723116	0.84610376	0.548548925	0.498879045
6	64	64	0.1	0.5	34	0.705330924	0.69575362	0.9964539	0.99983236	0.09726549	0.82052693	0.17723116	0.84610376	0.548548925	0.498879045
6	64	64	0.1	0.5	35	0.705330924	0.69575362	0.9964539	0.99983236	0.09726549	0.82052693	0.17723116	0.84610376	0.548548925	0.498879045
6	64	64	0.1	0.5	36	0.705330924	0.69575362	0.9964539	0.99983236	0.09726549	0.82052693	0.17723116	0.84610376	0.548548925	0.498879045
6	64	64	0.1	0.5	37	0.705330924	0.69575362	0.9964539	0.99983236	0.09726549	0.82052693	0.17723116	0.84610376	0.548548925	0.498879045
6	64	64	0.1	0.5	38	0.705330924	0.69575362	0.9964539	0.99983236	0.09726549	0.82052693	0.17723116	0.84610376	0.548548925	0.498879045
6	64	64	0.1	0.5	39	0.715947594	0.7034678	0.99734043	0.99983236	0.1298027	0.8258672	0.22970904	0.850404115	0.56481753	0.52778812
6	64	64	0.1	0.5	40	0.715947594	0.7034678	0.99734043	0.99983236	0.1298027	0.8258672	0.22970904	0.850404115	0.56481753	0.52778812
6	64	64	0.1	0.5	41	0.709848656	0.69901547	0.99689441	0.99983236	0.11111111	0.82279092	0.19993771	0.84795494	0.555471735	0.511364315
6	64	64	0.1	0.5	42	0.347526542	0.99473684	0.33333333	0.03168483	0.99965386	0.06141348	0.49995672	0.664035085	0.515669345	0.2806851
6	64	64	0.1	0.5	43	0.713575785	0.7017771	0.99439776	0.99966471	0.12287989	0.82464389	0.21873075	0.84808743	0.5612723	0.52168732
6	64	64	0.1	0.5	44	0.713575785	0.7017771	0.99439776	0.99966471	0.12287989	0.82464389	0.21873075	0.84808743	0.5612723	0.52168732
6	64	64	0.1	0.5	45	0.69494014	0.68832218	1	1	0.06507442	0.81539198	0.12219695	0.84416109	0.53253721	0.468794465
6	64	64	0.1	0.5	46	0.69494014	0.68832218	1	1	0.06507442	0.81539198	0.12219695	0.84416109	0.53253721	0.468794465
6	64	64	0.1	0.5	47	0.69494014	0.68832218	1	1	0.06507442	0.81539198	0.12219695	0.84416109	0.53253721	0.468794465
6	64	64	0.1	0.5	48	0.69494014	0.68832218	1	1	0.06507442	0.81539198	0.12219695	0.84416109	0.53253721	0.468794465
6	64	64	0.1	0.5	49	0.69494014	0.68832218	1	1	0.06507442	0.81539198	0.12219695	0.84416109	0.53253721	0.468794465
6	64	None	0.01	0.2	0	0.983849108	0.99089376	0.96956224	0.98507963	0.98130841	0.98797814	0.97539997	0.980228	0.98319402	0.981689055
6	64	None	0.01	0.2	1	0.988818613	0.98624005	0.99433026	0.99731769	0.97127034	0.99174794	0.98266503	0.990285155	0.984294015	0.987206485
6	64	None	0.01	0.2	2	0.989948046	0.98999333	0.98985304	0.99513831	0.97923157	0.99255915	0.98451366	0.989923185	0.98718494	0.988536405
6	64	None	0.01	0.2	3	0.990399819	0.98837209	0.99470713	0.99748533	0.97577016	0.9929078	0.98514765	0.99153961	0.986627745	0.989027725
6	64	None	0.01	0.2	4	0.990964536	0.99131742	0.99022688	0.99530595	0.98200069	0.99330768	0.98609663	0.99077215	0.98865332	0.989702155
6	64	None	0.01	0.2	5	0.990173933	0.98836823	0.99400564	0.99715004	0.97577016	0.99273971	0.98480349	0.991186935	0.9864601	0.9887716
6	64	None	0.01	0.2	6	0.990173933	0.99428187	0.98177442	0.99111484	0.98823122	0.99269583	0.98499224	0.988028145	0.98967303	0.988844035
6	64	None	0.01	0.2	7	0.990512763	0.99016503	0.99124343	0.99580889	0.97957771	0.99297894	0.98537604	0.99070423	0.9876933	0.98917749
6	64	None	0.01	0.2	8	0.991190422	0.99164857	0.99023369	0.99530595	0.98269297	0.9934739	0.98644892	0.99094113	0.98899946	0.98996141
6	64	None	0.01	0.2	9	0.990173933	0.99048732	0.98951782	0.99497066	0.98026999	0.99272393	0.9848722	0.99000257	0.987620325	0.988798065
6	64	None	0.01	0.2	10	0.986220917	0.99391378	0.97073835	0.98558256	0.98753894	0.98973064	0.97906658	0.982326065	0.98656075	0.98439861
6	64	None	0.01	0.2	11	0.98938333	0.99327844	0.98139855	0.99094719	0.98615438	0.99211145	0.98377072	0.987338495	0.988550785	0.987941085
6	64	None	0.01	0.2	12	0.989496273	0.99377733	0.98074278	0.9906119	0.9871928	0.99219209	0.98395722	0.987260055	0.98890235	0.988074655
6	64	None	0.01	0.2	13	0.991077479	0.99246988	0.98818624	0.99430008	0.98442368	0.99338414	0.98630137	0.99032806	0.98936188	0.989842755
6	64	None	0.01	0.2	14	0.988479783	0.99360162	0.9780446	0.98927075	0.98684666	0.99143145	0.98242591	0.98582311	0.988058705	0.98692868
6	64	None	0.01	0.2	15	0.990060989	0.99328521	0.98343114	0.99195306	0.98615438	0.99261869	0.98479087	0.988358175	0.98905372	0.98870478
6	64	None	0.01	0.2	16	0.990851593	0.98854201	0.99576271	0.99798826	0.9761163	0.99324268	0.98584164	0.99215236	0.98705228	0.98954216
6	64	None	0.01	0.2	17	0.989722159	0.99212466	0.98475398	0.99262364	0.98373139	0.99237409	0.98424242	0.98843932	0.988177515	0.988308255
6	64	None	0.01	0.2	18	0.991077479	0.99197593	0.98920613	0.99480302	0.98338525	0.99338746	0.9862871	0.99059103	0.989094135	0.98983728
6	64	None	0.01	0.2	19	0.990399819	0.99213257	0.98680556	0.99362951	0.98373139	0.99288048	0.98526608	0.989469065	0.98868045	0.98907328
6	64	None	0.01	0.2	20	0.992206912	0.99330656	0.98992356	0.99513831	0.98615438	0.99422159	0.98803537	0.99161506	0.990646345	0.99112848
6	64	None	0.01	0.2	21	0.988818613	0.99360485	0.9790522	0.98977368	0.98684666	0.99168556	0.98293398	0.986328525	0.98831017	0.98730977
6	64	None	0.01	0.2	22	0.988931556	0.99310809	0.98037866	0.99044426	0.98580824	0.99177438	0.98308595	0.986743375	0.98812625	0.987430165
6	64	None	0.01	0.2	23	0.991190422	0.99148439	0.99057592	0.9954736	0.98234683	0.99347499	0.98644421	0.991030155	0.988910215	0.9899596
6	64	None	0.01	0.2	24	0.990851593	0.99213784	0.98817803	0.99430008	0.98373139	0.99321778	0.9859497	0.990157935	0.989015735	0.98958374
6	64	None	0.01	0.2	25	0.990625706	0.99296011	0.98580332	0.99312657	0.9854621	0.99304333	0.98563268	0.989381715	0.989294335	0.989338005
6	64	None	0.01	0.2	26	0.98938333	0.99064015	0.98676419	0.99362951	0.98061613	0.99213257	0.98368056	0.98870217	0.98712282	0.987906565
6	64	None	0.01	0.2	27	0.990060989	0.9913058	0.98746954	0.99396479	0.98200069	0.99263352	0.98472753	0.98938767	0.98798274	0.988680525
6	64	None	0.01	0.2	28	0.989496273	0.98754567	0.99364407	0.9969824	0.97403946	0.9922416	0.9837441	0.99059487	0.98551093	0.98799285
6	64	None	0.01	0.2	29	0.990625706	0.99082109	0.99021663	0.99530595	0.98096227	0.99305846	0.98556773	0.99051886	0.98813411	0.989313095
6	64	None	0.01	0.2	30	0.991077479	0.99296482	0.9871706	0.99379715	0.9854621	0.99338081	0.98631561	0.99006771	0.989629625	0.98984821
6	64	None	0.01	0.2	31	0.990851593	0.99131597	0.98988137	0.99513831	0.98200069	0.99322346	0.98592528	0.99059867	0.9885695	0.98957437
6	64	None	0.01	0.2	32	0.990964536	0.99246862	0.987843	0.99413244	0.98442368	0.99329983	0.98613037	0.99015581	0.98927806	0.9897151
6	64	None	0.01	0.2	33	0.991981026	0.99067599	0.99473315	0.99748533	0.98061613	0.994069	0.98762419	0.99270457	0.98905073	0.990846595
6	64	None	0.01	0.2	34	0.989948046	0.99344978	0.98275862	0.99161777	0.98650052	0.99253293	0.98462601	0.9881042	0.989059145	0.98857947
6	64	None	0.01	0.2	35	0.991077479	0.99263475	0.98784722	0.99413244	0.98476982	0.99338303	0.98630612	0.990240985	0.98945113	0.989844575
6	64	None	0.01	0.2	36	0.991529252	0.99198129	0.99058577	0.9954736	0.98338525	0.99372437	0.98697238	0.99128353	0.989429425	0.990348375
6	64	None	0.01	0.2	37	0.98870567	0.99393633	0.97805965	0.98927075	0.98753894	0.99159805	0.98277644	0.98599799	0.988404845	0.987187245
6	64	None	0.01	0.2	38	0.990512763	0.99345528	0.98445596	0.99245599	0.98650052	0.99295538	0.98547718	0.98895562	0.989478255	0.98921628
6	64	None	0.01	0.2	39	0.990512763	0.99345528	0.98445596	0.99245599	0.98650052	0.99295538	0.98547718	0.98895562	0.989478255	0.98921628
6	64	None	0.01	0.2	40	0.990625706	0.99345638	0.98479613	0.99262364	0.98650052	0.99303983	0.98564759	0.989126255	0.98956208	0.98934371
6	64	None	0.01	0.2	41	0.990738649	0.990005	0.99228341	0.99631182	0.97923157	0.9931484	0.98571429	0.991144205	0.987771695	0.989431345
6	64	None	0.01	0.2	42	0.990399819	0.99246231	0.98613037	0.99329422	0.98442368	0.99287809	0.98527629	0.98929634	0.98885895	0.98907719
6	64	None	0.01	0.2	43	0.991077479	0.99346076	0.98615917	0.99329422	0.98650052	0.99337748	0.98632981	0.989809965	0.98989737	0.989853645
6	64	None	0.01	0.2	44	0.990738649	0.99378882	0.98446669	0.99245599	0.9871928	0.99312196	0.98582786	0.989127755	0.989824395	0.98947491
6	64	None	0.01	0.2	45	0.990851593	0.98951747	0.99367089	0.9969824	0.97819315	0.99323591	0.98587127	0.99159418	0.987587775	0.98955359
6	64	None	0.01	0.2	46	0.991416309	0.99280335	0.98853769	0.99446773	0.98511596	0.99363484	0.98682386	0.99067052	0.989791845	0.99022935
6	64	None	0.01	0.2	47	0.988931556	0.99410477	0.97840247	0.98943839	0.98788508	0.99176609	0.98312091	0.98625362	0.988661735	0.9874435
6	64	None	0.01	0.2	48	0.990060989	0.99311965	0.98376511	0.9921207	0.98580824	0.99261993	0.98478562	0.98844238	0.98896447	0.988702775
6	64	None	0.01	0.2	49	0.991981026	0.99198664	0.99196927	0.99614417	0.98338525	0.99406106	0.98765861	0.991977955	0.98976471	0.990859835
6	64	64	0.01	0.2	0	0.98768918	0.98751249	0.9880618	0.99430008	0.97403946	0.99089466	0.98100052	0.987787145	0.98416977	0.98594759
6	64	64	0.01	0.2	1	0.988818613	0.98704749	0.99258475	0.99647946	0.97300104	0.99174105	0.98269533	0.98981612	0.98474025	0.98721819
6	64	64	0.01	0.2	2	0.98870567	0.98850575	0.98912662	0.99480302	0.9761163	0.99164439	0.9825784	0.988816185	0.98545966	0.987111395
6	64	64	0.01	0.2	3	0.990964536	0.99246862	0.987843	0.99413244	0.98442368	0.99329983	0.98613037	0.99015581	0.98927806	0.9897151
6	64	64	0.01	0.2	4	0.991868082	0.98985869	0.9961254	0.99815591	0.97888543	0.99398998	0.98743017	0.992992045	0.98852067	0.990710075
6	64	64	0.01	0.2	5	0.989609216	0.98949825	0.98984238	0.99513831	0.97819315	0.99231026	0.98398329	0.989670315	0.98666573	0.988146775
6	64	64	0.01	0.2	6	0.988818613	0.99161918	0.98303324	0.99178541	0.98269297	0.99170229	0.98286308	0.98732621	0.98723919	0.987282685
6	64	64	0.01	0.2	7	0.987802123	0.99293048	0.97734295	0.98893546	0.9854621	0.99092894	0.98138573	0.985136715	0.98719878	0.986157335
6	64	64	0.01	0.2	8	0.987802123	0.98317109	0.99785177	0.99899413	0.96469367	0.99101946	0.98099261	0.99051143	0.9818439	0.986006035
6	64	64	0.01	0.2	9	0.990851593	0.98951747	0.99367089	0.9969824	0.97819315	0.99323591	0.98587127	0.99159418	0.987587775	0.98955359
6	64	64	0.01	0.2	10	0.990851593	0.98935462	0.9940183	0.99715004	0.97784701	0.99323704	0.98586634	0.99168646	0.987498525	0.98955169
6	64	64	0.01	0.2	11	0.992093969	0.99165972	0.99300455	0.99664711	0.98269297	0.99414716	0.98782185	0.992332135	0.98967004	0.990984505
6	64	64	0.01	0.2	12	0.988140953	0.99309997	0.97802198	0.98927075	0.98580824	0.99118166	0.98189967	0.985560975	0.987539495	0.986540665
6	64	64	0.01	0.2	13	0.991642196	0.9909985	0.99299475	0.99664711	0.98130841	0.99381478	0.98711699	0.991996625	0.98897776	0.990465885
6	64	64	0.01	0.2	14	0.9890445	0.99477234	0.97742818	0.98893546	0.98926964	0.99184531	0.98331326	0.98610026	0.98910255	0.987579285
6	64	64	0.01	0.2	15	0.991529252	0.99296953	0.98854167	0.99446773	0.9854621	0.99371807	0.98699948	0.9907556	0.989964915	0.990358775
6	64	64	0.01	0.2	16	0.98836684	0.99476705	0.97542662	0.98792959	0.98926964	0.99133653	0.98229936	0.985096835	0.988599615	0.986817945
6	64	64	0.01	0.2	17	0.989948046	0.99344978	0.98275862	0.99161777	0.98650052	0.99253293	0.98462601	0.9881042	0.989059145	0.98857947
6	64	64	0.01	0.2	18	0.992545742	0.99232182	0.99301432	0.99664711	0.98407754	0.99447976	0.98852573	0.99266807	0.990362325	0.991502745
6	64	64	0.01	0.2	19	0.989948046	0.99427995	0.98109966	0.99077955	0.98823122	0.99252666	0.98465253	0.987689805	0.989505385	0.988589595
6	64	64	0.01	0.2	20	0.990399819	0.99098196	0.98918353	0.99480302	0.98130841	0.99288881	0.98523023	0.990082745	0.988055715	0.98905952
6	64	64	0.01	0.2	21	0.988253897	0.99393224	0.9767203	0.98860017	0.98753894	0.99125904	0.98209983	0.98532627	0.988069555	0.986679435
6	64	64	0.01	0.2	22	0.992884572	0.99216144	0.99440168	0.99731769	0.98373139	0.99473288	0.98903776	0.99328156	0.99052454	0.99188532
6	64	64	0.01	0.2	23	0.98667269	0.99508891	0.96982028	0.98507963	0.98996192	0.99005897	0.9797876	0.982454595	0.987520775	0.984923285
6	64	64	0.01	0.2	24	0.989835103	0.99245599	0.98442368	0.99245599	0.98442368	0.99245599	0.98442368	0.988439835	0.988439835	0.988439835
6	64	64	0.01	0.2	25	0.991303366	0.99329759	0.98717949	0.99379715	0.98615438	0.99354731	0.98666667	0.99023854	0.989975765	0.99010699
6	64	64	0.01	0.2	26	0.990173933	0.98836823	0.99400564	0.99715004	0.97577016	0.99273971	0.98480349	0.991186935	0.9864601	0.9887716
6	64	64	0.01	0.2	27	0.991303366	0.99379403	0.98616874	0.99329422	0.9871928	0.99354406	0.98668051	0.989981385	0.99024351	0.990112285
6	64	64	0.01	0.2	28	0.992206912	0.99182516	0.99300699	0.99664711	0.98303911	0.99423029	0.98799791	0.992416075	0.98984311	0.9911141
6	64	64	0.01	0.2	29	0.990512763	0.98951224	0.99262381	0.99647946	0.97819315	0.99298363	0.98535565	0.991068025	0.987336305	0.98916964
6	64	64	0.01	0.2	30	0.991868082	0.98969586	0.99647515	0.99832355	0.97853929	0.99399099	0.98742578	0.993085505	0.98843142	0.990708385
6	64	64	0.01	0.2	31	0.992206912	0.99166111	0.99335199	0.99681475	0.98269297	0.99423125	0.98799374	0.99250655	0.98975386	0.991112495
6	64	64	0.01	0.2	32	0.991416309	0.99263845	0.9888773	0.99463537	0.98476982	0.99363591	0.98681929	0.990757875	0.989702595	0.9902276
6	64	64	0.01	0.2	33	0.992319855	0.99133478	0.99439187	0.99731769	0.98200069	0.99431723	0.98815744	0.992863325	0.98965919	0.991237335
6	64	64	0.01	0.2	34	0.991416309	0.99412653	0.98583765	0.99312657	0.98788508	0.9936263	0.9868603	0.98998209	0.990505825	0.9902433
6	64	64	0.01	0.2	35	0.990625706	0.99395364	0.9837931	0.9921207	0.98753894	0.99303633	0.98566246	0.98887337	0.98982982	0.989349395
6	64	64	0.01	0.2	36	0.992658685	0.9931461	0.99164345	0.99597653	0.98580824	0.9945593	0.98871724	0.992394775	0.990892385	0.99163827
6	64	64	0.01	0.2	37	0.991642196	0.99231155	0.9902473	0.99530595	0.98407754	0.99380649	0.98715278	0.991279425	0.989691745	0.990479635
6	64	64	0.01	0.2	38	0.992206912	0.99166111	0.99335199	0.99681475	0.98269297	0.99423125	0.98799374	0.99250655	0.98975386	0.991112495
6	64	64	0.01	0.2	39	0.990060989	0.99394856	0.98209983	0.99128248	0.98753894	0.99261373	0.98481187	0.988024195	0.98941071	0.9887128
6	64	64	0.01	0.2	40	0.989948046	0.99032043	0.98916841	0.99480302	0.97992385	0.99255666	0.98452443	0.98974442	0.987363435	0.988540545
6	64	64	0.01	0.2	41	0.990512763	0.99229868	0.98681014	0.99362951	0.98407754	0.99296365	0.98544194	0.98955441	0.988853525	0.989202795
6	64	64	0.01	0.2	42	0.992206912	0.99182516	0.99300699	0.99664711	0.98303911	0.99423029	0.98799791	0.992416075	0.98984311	0.9911141
6	64	64	0.01	0.2	43	0.989157443	0.99327618	0.98072289	0.9906119	0.98615438	0.99194225	0.98343114	0.986999535	0.98838314	0.987686695
6	64	64	0.01	0.2	44	0.992545742	0.99182925	0.9940497	0.99715004	0.98303911	0.99448253	0.98851375	0.992939475	0.990094575	0.99149814
6	64	64	0.01	0.2	45	0.990286876	0.9916374	0.98747826	0.99396479	0.98269297	0.99279973	0.98507981	0.98955783	0.98832888	0.98893977
6	64	64	0.01	0.2	46	0.991642196	0.99132611	0.992305	0.99631182	0.98200069	0.99381271	0.98712596	0.991815555	0.989156255	0.990469335
6	64	64	0.01	0.2	47	0.989722159	0.98625828	0.99715707	0.99865884	0.97127034	0.99241983	0.98404349	0.991707675	0.98496459	0.98823166
6	64	64	0.01	0.2	48	0.991529252	0.99148865	0.99161426	0.99597653	0.98234683	0.99372752	0.98695879	0.991551455	0.98916168	0.990343155
6	64	64	0.01	0.2	49	0.990964536	0.99197459	0.98886182	0.99463537	0.98338525	0.9933032	0.98611593	0.990418205	0.98901031	0.989709565
6	64	None	0.01	0.5	0	0.986220917	0.98537963	0.98800705	0.99430008	0.96953963	0.98981976	0.97868623	0.98669334	0.981919855	0.984252995
6	64	None	0.01	0.5	1	0.981251412	0.97431703	0.99671653	0.9984912	0.94565594	0.986256	0.9705151	0.98551678	0.97207357	0.97838555
6	64	None	0.01	0.5	2	0.987576237	0.98444481	0.99430808	0.99731769	0.96746279	0.99083944	0.98070175	0.989376445	0.98239024	0.985770595
6	64	None	0.01	0.5	3	0.987576237	0.98881282	0.98499127	0.99279128	0.97680858	0.99079806	0.98088286	0.986902045	0.98479993	0.98584046
6	64	None	0.01	0.5	4	0.98938333	0.99014861	0.9877836	0.99413244	0.97957771	0.99213652	0.98366354	0.988966105	0.986855075	0.98790003
6	64	None	0.01	0.5	5	0.98633386	0.99291498	0.97300068	0.98675608	0.9854621	0.98982595	0.97919175	0.98295783	0.98610909	0.98450885
6	64	None	0.01	0.5	6	0.989722159	0.98819814	0.99295278	0.99664711	0.97542402	0.99240464	0.98411035	0.99057546	0.986035565	0.988257495
6	64	None	0.01	0.5	7	0.989609216	0.99195845	0.9847487	0.99262364	0.98338525	0.99229093	0.98406651	0.988353575	0.988004445	0.98817872
6	64	None	0.01	0.5	8	0.990060989	0.98966839	0.99088679	0.99564124	0.97853929	0.99264583	0.98467433	0.99027759	0.987090265	0.98866008
6	64	None	0.01	0.5	9	0.988140953	0.98526002	0.99431818	0.99731769	0.96919349	0.99125219	0.98159509	0.9897891	0.98325559	0.98642364
6	64	None	0.01	0.5	10	0.988931556	0.99030587	0.98606757	0.99329422	0.97992385	0.99179779	0.98298611	0.98818672	0.986609035	0.98739195
6	64	None	0.01	0.5	11	0.989722159	0.9895	0.99018921	0.99530595	0.97819315	0.99239448	0.98415462	0.989844605	0.98674955	0.98827455
6	64	None	0.01	0.5	12	0.989722159	0.98933689	0.99053296	0.9954736	0.97784701	0.99239575	0.9841491	0.989934925	0.986660305	0.988272425
6	64	None	0.01	0.5	13	0.990399819	0.99081803	0.98952514	0.99497066	0.98096227	0.99289	0.9852251	0.990171585	0.987966465	0.98905755
6	64	None	0.01	0.5	14	0.990738649	0.98967871	0.99297506	0.99664711	0.97853929	0.99315068	0.98570432	0.991326885	0.9875932	0.9894275
6	64	None	0.01	0.5	15	0.98870567	0.99293999	0.98003442	0.99027661	0.9854621	0.99160651	0.98274077	0.986487205	0.987869355	0.98717364
6	64	None	0.01	0.5	16	0.990286876	0.98950874	0.99192699	0.99614417	0.97819315	0.99281537	0.9850122	0.990717865	0.98716866	0.988913785
6	64	None	0.01	0.5	17	0.991416309	0.9911593	0.99195523	0.99614417	0.98165455	0.99364548	0.98677801	0.991557265	0.98889936	0.990211745
6	64	None	0.01	0.5	18	0.990625706	0.99000333	0.99193548	0.99614417	0.97923157	0.99306426	0.98554259	0.990969405	0.98768787	0.989303425
6	64	None	0.01	0.5	19	0.990851593	0.99164439	0.98919861	0.99480302	0.98269297	0.99322119	0.98593506	0.9904215	0.988747995	0.989578125
6	64	None	0.01	0.5	20	0.990286876	0.98950874	0.99192699	0.99614417	0.97819315	0.99281537	0.9850122	0.990717865	0.98716866	0.988913785
6	64	None	0.01	0.5	21	0.990286876	0.99262611	0.98545203	0.99295893	0.98476982	0.99279249	0.9851108	0.98903907	0.988864375	0.988951645
6	64	None	0.01	0.5	22	0.990625706	0.99033011	0.9912465	0.99580889	0.97992385	0.99306194	0.98555265	0.990788305	0.98786637	0.989307295
6	64	None	0.01	0.5	23	0.989948046	0.99245726	0.98476454	0.99262364	0.98442368	0.99254044	0.98459408	0.9886109	0.98852366	0.98856726
6	64	None	0.01	0.5	24	0.98599503	0.99341105	0.97103918	0.98575021	0.98650052	0.9895658	0.97870879	0.982225115	0.986125365	0.984137295
6	64	None	0.01	0.5	25	0.990173933	0.99065109	0.98917598	0.99480302	0.98061613	0.99272271	0.98487746	0.989913535	0.987709575	0.988800085
6	64	None	0.01	0.5	26	0.989722159	0.98738799	0.9946959	0.99748533	0.97369332	0.99241097	0.98408256	0.991041945	0.985589325	0.988246765
6	64	None	0.01	0.5	27	0.990851593	0.99115192	0.99022346	0.99530595	0.98165455	0.99322459	0.98592039	0.99068769	0.98848025	0.98957249
6	64	None	0.01	0.5	28	0.990964536	0.99082569	0.99125568	0.99580889	0.98096227	0.99331104	0.98608212	0.991040685	0.98838558	0.98969658
6	64	None	0.01	0.5	29	0.990512763	0.99312427	0.98512625	0.99279128	0.98580824	0.99295775	0.98546713	0.98912526	0.98929976	0.98921244
6	64	None	0.01	0.5	30	0.990286876	0.99246105	0.98578856	0.99312657	0.98442368	0.9927937	0.98510565	0.989124805	0.988775125	0.988949675
6	64	None	0.01	0.5	31	0.990060989	0.99262364	0.98476982	0.99262364	0.98476982	0.99262364	0.98476982	0.98869673	0.98869673	0.98869673
6	64	None	0.01	0.5	32	0.990851593	0.99263228	0.98716169	0.99379715	0.98476982	0.99321438	0.9859643	0.989896985	0.989283485	0.98958934
6	64	None	0.01	0.5	33	0.990399819	0.99098196	0.98918353	0.99480302	0.98130841	0.99288881	0.98523023	0.990082745	0.988055715	0.98905952
6	64	None	0.01	0.5	34	0.990512763	0.99196922	0.98748697	0.99396479	0.98338525	0.992966	0.98543184	0.989728095	0.98867502	0.98919892
6	64	None	0.01	0.5	35	0.989835103	0.99344868	0.98241986	0.99145013	0.98650052	0.9924484	0.98445596	0.98793427	0.988975325	0.98845218
6	64	None	0.01	0.5	36	0.990286876	0.991473	0.98781761	0.99413244	0.98234683	0.99280094	0.98507463	0.989645305	0.988239635	0.988937785
6	64	None	0.01	0.5	37	0.990738649	0.99033172	0.9915937	0.99597653	0.97992385	0.9931461	0.98572423	0.99096271	0.98795019	0.989435165
6	64	None	0.01	0.5	38	0.990173933	0.99245979	0.98544699	0.99295893	0.98442368	0.99270929	0.98493506	0.98895339	0.988691305	0.988822175
6	64	None	0.01	0.5	39	0.990625706	0.99164159	0.98850975	0.99446773	0.98269297	0.99305265	0.98559278	0.99007567	0.98858035	0.989322715
6	64	None	0.01	0.5	40	0.990851593	0.98984349	0.99297753	0.99664711	0.97888543	0.99323365	0.98588112	0.99141051	0.98776627	0.989557385
6	64	None	0.01	0.5	41	0.989835103	0.99113861	0.98712148	0.99379715	0.98165455	0.9924661	0.98438042	0.989130045	0.98772585	0.98842326
6	64	None	0.01	0.5	42	0.990625706	0.99114896	0.98953245	0.99497066	0.98165455	0.99305614	0.98557776	0.990340705	0.988312605	0.98931695
6	64	None	0.01	0.5	43	0.98870567	0.99310577	0.97970416	0.99010897	0.98580824	0.9916051	0.98274672	0.986404965	0.987958605	0.98717591
6	64	None	0.01	0.5	44	0.990060989	0.99278886	0.98443445	0.99245599	0.98511596	0.9926224	0.98477509	0.988611655	0.988785975	0.988698745
6	64	None	0.01	0.5	45	0.989948046	0.9931185	0.98342541	0.99195306	0.98580824	0.99253544	0.98461538	0.988271955	0.98888065	0.98857541
6	64	None	0.01	0.5	46	0.988592726	0.9922767	0.98102139	0.99077955	0.98407754	0.99152756	0.98254709	0.986649045	0.987428545	0.987037325
6	64	None	0.01	0.5	47	0.989835103	0.99278645	0.98375389	0.9921207	0.98511596	0.99245346	0.98443445	0.98827017	0.98861833	0.988443955
6	64	None	0.01	0.5	48	0.989835103	0.99130289	0.98678261	0.99362951	0.98200069	0.99246484	0.98438584	0.98904275	0.9878151	0.98842534
6	64	None	0.01	0.5	49	0.989948046	0.99146872	0.9867872	0.99362951	0.98234683	0.99254794	0.98456201	0.98912796	0.98798817	0.988554975
6	64	64	0.01	0.5	0	0.983736164	0.98195065	0.98756661	0.99413244	0.96227068	0.988004	0.97475456	0.98475863	0.97820156	0.98137928
6	64	64	0.01	0.5	1	0.985769144	0.98200429	0.99392206	0.99715004	0.96227068	0.98951921	0.97784031	0.987963175	0.97971036	0.98367976
6	64	64	0.01	0.5	2	0.986446804	0.98377752	0.99217917	0.99631182	0.96607823	0.990005	0.97895475	0.987978345	0.981195025	0.984479875
6	64	64	0.01	0.5	3	0.985204427	0.98151205	0.99320458	0.99681475	0.96123226	0.98910422	0.9769569	0.987358315	0.979023505	0.98303056
6	64	64	0.01	0.5	4	0.987915067	0.98849233	0.98670399	0.99362951	0.9761163	0.99105426	0.98138159	0.98759816	0.984872905	0.986217925
6	64	64	0.01	0.5	5	0.985882087	0.98408488	0.9897236	0.99513831	0.96677051	0.98958073	0.97811241	0.98690424	0.98095441	0.98384657
6	64	64	0.01	0.5	6	0.987915067	0.98930839	0.98500697	0.99279128	0.97784701	0.99104677	0.98141393	0.98715768	0.985319145	0.98623035
6	64	64	0.01	0.5	7	0.985769144	0.98264176	0.99251337	0.99647946	0.96365524	0.98951224	0.97787144	0.987577565	0.98006735	0.98369184
6	64	64	0.01	0.5	8	0.987802123	0.98996152	0.98331595	0.99195306	0.97923157	0.99095629	0.98126951	0.986638735	0.985592315	0.9861129
6	64	64	0.01	0.5	9	0.988592726	0.99013708	0.98537604	0.99295893	0.97957771	0.99154599	0.98246832	0.98775656	0.98626832	0.987007155
6	64	64	0.01	0.5	10	0.987915067	0.99061977	0.98231623	0.99145013	0.98061613	0.99103477	0.98146544	0.986468	0.98603313	0.986250105
6	64	64	0.01	0.5	11	0.989609216	0.99047937	0.98779212	0.99413244	0.98026999	0.99230254	0.98401668	0.989135745	0.987201215	0.98815961
6	64	64	0.01	0.5	12	0.988140953	0.98947544	0.98535565	0.99295893	0.97819315	0.99121412	0.98176133	0.987415545	0.98557604	0.986487725
6	64	64	0.01	0.5	13	0.98870567	0.98834305	0.98946999	0.99497066	0.97577016	0.99164578	0.98257232	0.98890652	0.98537041	0.98710905
6	64	64	0.01	0.5	14	0.987576237	0.98767283	0.98737285	0.99396479	0.9743856	0.99080882	0.98083624	0.98752284	0.984175195	0.98582253
6	64	64	0.01	0.5	15	0.98938333	0.98851722	0.99121265	0.99580889	0.9761163	0.99214966	0.98360656	0.989864935	0.985962595	0.98787811
6	64	64	0.01	0.5	16	0.989722159	0.9895	0.99018921	0.99530595	0.97819315	0.99239448	0.98415462	0.989844605	0.98674955	0.98827455
6	64	64	0.01	0.5	17	0.988931556	0.98769742	0.99154632	0.99597653	0.9743856	0.9918197	0.98289106	0.98962187	0.985181065	0.98735538
6	64	64	0.01	0.5	18	0.986898577	0.99159523	0.97728055	0.98893546	0.98269297	0.99026356	0.97997929	0.98443789	0.985814215	0.985121425
6	64	64	0.01	0.5	19	0.985656201	0.98088962	0.99604885	0.99815591	0.9598477	0.98944744	0.97761326	0.988469235	0.979001805	0.98353035
6	64	64	0.01	0.5	20	0.98768918	0.99226631	0.97832072	0.98943839	0.98407754	0.99085033	0.98119068	0.985293515	0.986757965	0.986020505
6	64	64	0.01	0.5	21	0.989609216	0.98982485	0.98915705	0.99480302	0.97888543	0.99230769	0.98399443	0.98949095	0.986844225	0.98815106
6	64	64	0.01	0.5	22	0.987915067	0.98461284	0.99501779	0.99765298	0.96780893	0.99109002	0.98122478	0.989815315	0.982730955	0.9861574
6	64	64	0.01	0.5	23	0.990286876	0.99114453	0.98849773	0.99446773	0.98165455	0.99280335	0.98506426	0.98982113	0.98806114	0.988933805
6	64	64	0.01	0.5	24	0.989270386	0.98786569	0.99224806	0.99631182	0.97473174	0.99207078	0.98341191	0.990056875	0.98552178	0.987741345
6	64	64	0.01	0.5	25	0.990399819	0.98983672	0.99158485	0.99597653	0.97888543	0.99289713	0.98519422	0.990710785	0.98743098	0.989045675
6	64	64	0.01	0.5	26	0.989270386	0.9904746	0.98675958	0.99362951	0.98026999	0.99204954	0.98350408	0.98861709	0.98694975	0.98777681
6	64	64	0.01	0.5	27	0.989609216	0.98754773	0.99399505	0.99715004	0.97403946	0.99232566	0.98391608	0.99077139	0.98559475	0.98812087
6	64	64	0.01	0.5	28	0.989835103	0.99146729	0.98644421	0.99346186	0.98234683	0.99246357	0.98439126	0.98895575	0.987904345	0.988427415
6	64	64	0.01	0.5	29	0.9890445	0.99014367	0.98675035	0.99362951	0.97957771	0.99188352	0.98315095	0.98844701	0.98660361	0.987517235
6	64	64	0.01	0.5	30	0.990060989	0.98983164	0.99054291	0.9954736	0.97888543	0.9926446	0.98467967	0.990187275	0.987179515	0.988662135
6	64	64	0.01	0.5	31	0.989835103	0.99212598	0.98509532	0.99279128	0.98373139	0.99245852	0.98441289	0.98861065	0.988261335	0.988435705
6	64	64	0.01	0.5	32	0.989609216	0.98917208	0.99052964	0.9954736	0.97750087	0.99231283	0.98397213	0.98985086	0.986487235	0.98814248
6	64	64	0.01	0.5	33	0.988931556	0.99145586	0.98370884	0.9921207	0.98234683	0.99178817	0.98302736	0.98758235	0.987233765	0.987407765
6	64	64	0.01	0.5	34	0.990060989	0.99114157	0.98780913	0.99413244	0.98165455	0.99263475	0.98472222	0.98947535	0.987893495	0.988678485
6	64	64	0.01	0.5	35	0.990964536	0.99098949	0.99091227	0.99564124	0.98130841	0.99330992	0.98608696	0.99095088	0.988474825	0.98969844
6	64	64	0.01	0.5	36	0.990060989	0.98983164	0.99054291	0.9954736	0.97888543	0.9926446	0.98467967	0.990187275	0.987179515	0.988662135
6	64	64	0.01	0.5	37	0.991642196	0.99181833	0.991274	0.99580889	0.98303911	0.9938096	0.98713938	0.991546165	0.989424	0.99047449
6	64	64	0.01	0.5	38	0.98938333	0.98721992	0.99399081	0.99715004	0.97334718	0.99216013	0.98356069	0.990605365	0.98524861	0.98786041
6	64	64	0.01	0.5	39	0.988253897	0.98574507	0.99361928	0.9969824	0.97023191	0.99133189	0.98178634	0.989682175	0.983607155	0.986559115
6	64	64	0.01	0.5	40	0.989722159	0.9895	0.99018921	0.99530595	0.97819315	0.99239448	0.98415462	0.989844605	0.98674955	0.98827455
6	64	64	0.01	0.5	41	0.989609216	0.99113564	0.98643478	0.99346186	0.98165455	0.99229739	0.98403886	0.98878521	0.987558205	0.988168125
6	64	64	0.01	0.5	42	0.988253897	0.99243825	0.9796762	0.99010897	0.98442368	0.99127224	0.9820442	0.986057225	0.987266325	0.98665822
6	64	64	0.01	0.5	43	0.990625706	0.99164159	0.98850975	0.99446773	0.98269297	0.99305265	0.98559278	0.99007567	0.98858035	0.989322715
6	64	64	0.01	0.5	44	0.990738649	0.99098648	0.99022005	0.99530595	0.98130841	0.99314152	0.98574409	0.990603265	0.98830718	0.989442805
6	64	64	0.01	0.5	45	0.989496273	0.98689884	0.99504249	0.99765298	0.9726549	0.99224677	0.98372134	0.990970665	0.98515394	0.987984055
6	64	64	0.01	0.5	46	0.989270386	0.98754153	0.99294284	0.99664711	0.97403946	0.99207343	0.98340031	0.990242185	0.985343285	0.98773687
6	64	64	0.01	0.5	47	0.989609216	0.99146444	0.98575894	0.99312657	0.98234683	0.99229481	0.98404993	0.98861169	0.9877367	0.98817237
6	64	64	0.01	0.5	48	0.989270386	0.99129561	0.98506944	0.99279128	0.98200069	0.99204288	0.98353267	0.988182525	0.987395985	0.987787775
6	64	64	0.01	0.5	49	0.989948046	0.98852677	0.99295775	0.99664711	0.9761163	0.99257033	0.984465	0.99074226	0.986381705	0.988517665
6	64	None	0.001	0.2	0	0.97436187	0.97547232	0.97198582	0.98675608	0.9487712	0.98108176	0.96023822	0.97372907	0.96776364	0.97065999
6	64	None	0.001	0.2	1	0.981816128	0.98270126	0.9799437	0.99044426	0.96400138	0.98655757	0.97190717	0.98132248	0.97722282	0.97923237
6	64	None	0.001	0.2	2	0.985430314	0.98568575	0.98489108	0.99279128	0.97023191	0.98922576	0.97750654	0.985288415	0.981511595	0.98336615
6	64	None	0.001	0.2	3	0.985430314	0.98439575	0.98763251	0.99413244	0.96746279	0.98924014	0.97744361	0.98601413	0.980797615	0.983341875
6	64	None	0.001	0.2	4	0.986559747	0.98732911	0.98494398	0.99279128	0.97369332	0.99005266	0.97928634	0.986136545	0.9832423	0.9846695
6	64	None	0.001	0.2	5	0.985882087	0.98328368	0.99146515	0.99597653	0.96503981	0.98958941	0.97807402	0.987374415	0.98050817	0.983831715
6	64	None	0.001	0.2	6	0.987802123	0.98849041	0.98635887	0.99346186	0.9761163	0.9909699	0.98121086	0.98742464	0.98478908	0.98609038
6	64	None	0.001	0.2	7	0.986107974	0.99125462	0.97558459	0.98809723	0.98200069	0.98967341	0.97878213	0.983419605	0.98504896	0.98422777
6	64	None	0.001	0.2	8	0.987124464	0.99060875	0.97993774	0.99027661	0.98061613	0.99044266	0.98027682	0.985273245	0.98544637	0.98535974
6	64	None	0.001	0.2	9	0.98870567	0.98720718	0.99188713	0.99614417	0.97334718	0.99165554	0.9825297	0.989547155	0.984745675	0.98709262
6	64	None	0.001	0.2	10	0.986898577	0.99093503	0.97859855	0.98960604	0.98130841	0.99027009	0.97995161	0.98476679	0.985457225	0.98511085
6	64	None	0.001	0.2	11	0.988592726	0.98915582	0.98741259	0.99396479	0.97750087	0.99155448	0.98243173	0.988284205	0.98573283	0.986993105
6	64	None	0.001	0.2	12	0.988479783	0.98720293	0.99118787	0.99580889	0.97334718	0.99148723	0.98218652	0.9891954	0.984578035	0.986836875
6	64	None	0.001	0.2	13	0.987802123	0.99078264	0.98164184	0.99111484	0.98096227	0.99094871	0.98130194	0.98621224	0.986038555	0.986125325
6	64	None	0.001	0.2	14	0.987915067	0.98493377	0.99431414	0.99731769	0.96850121	0.99108705	0.98123794	0.989623955	0.98290945	0.986162495
6	64	None	0.001	0.2	15	0.988592726	0.98866667	0.98843728	0.99446773	0.97646244	0.99155871	0.98241337	0.988551975	0.985465085	0.98698604
6	64	None	0.001	0.2	16	0.989722159	0.9888482	0.99156711	0.99597653	0.97680858	0.99239957	0.98413252	0.990207655	0.986392555	0.988266045
6	64	None	0.001	0.2	17	0.98802801	0.99177438	0.98032447	0.99044426	0.98303911	0.99110887	0.98167992	0.986049425	0.986741685	0.986394395
6	64	None	0.001	0.2	18	0.98938333	0.99031234	0.98744332	0.99396479	0.97992385	0.99213521	0.98366921	0.98887783	0.98694432	0.98790221
6	64	None	0.001	0.2	19	0.988592726	0.99161636	0.98235294	0.99145013	0.98269297	0.99153324	0.98252293	0.98698465	0.98707155	0.987028085
6	64	None	0.001	0.2	20	0.9890445	0.99047141	0.98607242	0.99329422	0.98026999	0.99188081	0.98316265	0.988271915	0.986782105	0.98752173
6	64	None	0.001	0.2	21	0.9890445	0.99195171	0.98304498	0.99178541	0.98338525	0.99186856	0.98321509	0.987498345	0.98758533	0.987541825
6	64	None	0.001	0.2	22	0.987576237	0.99243061	0.97765555	0.9891031	0.98442368	0.99076406	0.98102794	0.98504308	0.98676339	0.985896
6	64	None	0.001	0.2	23	0.989609216	0.99113564	0.98643478	0.99346186	0.98165455	0.99229739	0.98403886	0.98878521	0.987558205	0.988168125
6	64	None	0.001	0.2	24	0.98870567	0.99046663	0.98504348	0.99279128	0.98026999	0.9916276	0.98265094	0.987755055	0.986530635	0.98713927
6	64	None	0.001	0.2	25	0.989157443	0.98981806	0.98777506	0.99413244	0.97888543	0.99197056	0.98331015	0.98879656	0.986508935	0.987640355
6	64	None	0.001	0.2	26	0.98836684	0.99177852	0.9813407	0.99094719	0.98303911	0.99136268	0.98218918	0.98655961	0.98699315	0.98677593
6	64	None	0.001	0.2	27	0.989609216	0.99113564	0.98643478	0.99346186	0.98165455	0.99229739	0.98403886	0.98878521	0.987558205	0.988168125
6	64	None	0.001	0.2	28	0.989609216	0.99146444	0.98575894	0.99312657	0.98234683	0.99229481	0.98404993	0.98861169	0.9877367	0.98817237
6	64	None	0.001	0.2	29	0.989270386	0.99080268	0.98608212	0.99329422	0.98096227	0.99204688	0.98351553	0.9884424	0.987128245	0.987781205
6	64	None	0.001	0.2	30	0.98870567	0.98932087	0.98741699	0.99396479	0.97784701	0.9916374	0.9826087	0.98836893	0.9859059	0.98712305
6	64	None	0.001	0.2	31	0.988479783	0.99194496	0.98134715	0.99094719	0.98338525	0.99144582	0.98236515	0.986646055	0.98716622	0.986905485
6	64	None	0.001	0.2	32	0.988931556	0.99079806	0.98505388	0.99279128	0.98096227	0.99179367	0.98300382	0.98792597	0.986876775	0.987398745
6	64	None	0.001	0.2	33	0.9890445	0.98932622	0.98845346	0.99446773	0.97784701	0.99189031	0.98312163	0.98888984	0.98615737	0.98750597
6	64	None	0.001	0.2	34	0.989496273	0.98868176	0.99121574	0.99580889	0.97646244	0.99223252	0.98378378	0.98994875	0.986135665	0.98800815
6	64	None	0.001	0.2	35	0.989270386	0.98965632	0.98846154	0.99446773	0.97853929	0.99205619	0.98347539	0.98905893	0.98650351	0.98776579
6	64	None	0.001	0.2	36	0.98836684	0.99194361	0.98100829	0.99077955	0.98338525	0.99136123	0.98219533	0.98647595	0.9870824	0.98677828
6	64	None	0.001	0.2	37	0.989722159	0.99146586	0.98610146	0.99329422	0.98234683	0.9923792	0.98422057	0.98878366	0.987820525	0.988299885
6	64	None	0.001	0.2	38	0.989157443	0.99030911	0.98675497	0.99362951	0.97992385	0.99196653	0.98332754	0.98853204	0.98677668	0.987647035
6	64	None	0.001	0.2	39	0.989157443	0.98998163	0.98743455	0.99396479	0.97923157	0.99196922	0.98331595	0.98870809	0.98659818	0.987642585
6	64	None	0.001	0.2	40	0.98938333	0.99031234	0.98744332	0.99396479	0.97992385	0.99213521	0.98366921	0.98887783	0.98694432	0.98790221
6	64	None	0.001	0.2	41	0.987802123	0.98751457	0.98840885	0.99446773	0.97403946	0.99097895	0.98117155	0.98796171	0.984253595	0.98607525
6	64	None	0.001	0.2	42	0.989270386	0.98998331	0.98777933	0.99413244	0.97923157	0.99205353	0.98348688	0.98888132	0.986682005	0.987770205
6	64	None	0.001	0.2	43	0.988253897	0.99128248	0.98200069	0.99128248	0.98200069	0.99128248	0.98200069	0.986641585	0.986641585	0.986641585
6	64	None	0.001	0.2	44	0.988931556	0.99112674	0.98438042	0.99245599	0.98165455	0.99179092	0.9830156	0.98775358	0.98705527	0.98740326
6	64	None	0.001	0.2	45	0.986107974	0.99291259	0.97233607	0.98642079	0.9854621	0.98965604	0.97885508	0.98262433	0.985941445	0.98425556
6	64	None	0.001	0.2	46	0.988592726	0.99145156	0.98268698	0.99161777	0.98234683	0.99153466	0.98251688	0.98706927	0.9869823	0.98702577
6	64	None	0.001	0.2	47	0.9890445	0.99195171	0.98304498	0.99178541	0.98338525	0.99186856	0.98321509	0.987498345	0.98758533	0.987541825
6	64	None	0.001	0.2	48	0.988592726	0.99128686	0.98302148	0.99178541	0.98200069	0.99153608	0.98251082	0.98715417	0.98689305	0.98702345
6	64	None	0.001	0.2	49	0.988931556	0.99145586	0.98370884	0.9921207	0.98234683	0.99178817	0.98302736	0.98758235	0.987233765	0.987407765
6	64	64	0.001	0.2	0	0.975491303	0.96884176	0.99045521	0.99564124	0.93388716	0.9820587	0.96133975	0.979648485	0.9647642	0.971699225
6	64	64	0.001	0.2	1	0.98701152	0.98571903	0.98975989	0.99513831	0.97023191	0.99040627	0.97989862	0.98773946	0.98268511	0.985152445
6	64	64	0.001	0.2	2	0.985317371	0.9915754	0.97259335	0.98658843	0.98269297	0.98907563	0.97761708	0.982084375	0.9846407	0.983346355
6	64	64	0.001	0.2	3	0.988931556	0.98818439	0.99050967	0.9954736	0.97542402	0.9918156	0.98290896	0.98934703	0.98544881	0.98736228
6	64	64	0.001	0.2	4	0.989496273	0.99015025	0.98812849	0.99430008	0.97957771	0.99222083	0.98383452	0.98913937	0.986938895	0.988027675
6	64	64	0.001	0.2	5	0.990399819	0.99147442	0.98816156	0.99430008	0.98234683	0.99288524	0.98524562	0.98981799	0.988323455	0.98906543
6	64	64	0.001	0.2	6	0.988818613	0.99063232	0.98504868	0.99279128	0.98061613	0.99171063	0.98282741	0.9878405	0.986703705	0.98726902
6	64	64	0.001	0.2	7	0.989270386	0.99146015	0.98473282	0.99262364	0.98234683	0.99204155	0.98353838	0.988096485	0.987485235	0.987789965
6	64	64	0.001	0.2	8	0.987802123	0.99193684	0.97931748	0.98994132	0.98338525	0.99093808	0.98134715	0.98562716	0.986663285	0.986142615
6	64	64	0.001	0.2	9	0.988592726	0.99128686	0.98302148	0.99178541	0.98200069	0.99153608	0.98251082	0.98715417	0.98689305	0.98702345
6	64	64	0.001	0.2	10	0.991190422	0.9895227	0.99472017	0.99748533	0.97819315	0.99348806	0.98638743	0.992121435	0.98783924	0.989937745
6	64	64	0.001	0.2	11	0.989948046	0.9921273	0.98543689	0.99295893	0.98373139	0.99254294	0.98458341	0.988782095	0.98834516	0.988563175
6	64	64	0.001	0.2	12	0.991077479	0.99000999	0.99332865	0.99681475	0.97923157	0.99340072	0.98622974	0.99166932	0.98802316	0.98981523
6	64	64	0.001	0.2	13	0.990399819	0.99196787	0.98714385	0.99379715	0.98338525	0.99288167	0.98526097	0.98955586	0.9885912	0.98907132
6	64	64	0.001	0.2	14	0.990512763	0.99196922	0.98748697	0.99396479	0.98338525	0.992966	0.98543184	0.989728095	0.98867502	0.98919892
6	64	64	0.001	0.2	15	0.990399819	0.99196787	0.98714385	0.99379715	0.98338525	0.99288167	0.98526097	0.98955586	0.9885912	0.98907132
6	64	64	0.001	0.2	16	0.990625706	0.99016667	0.99159075	0.99597653	0.97957771	0.9930631	0.98554762	0.99087871	0.98777712	0.98930536
6	64	64	0.001	0.2	17	0.990399819	0.99180328	0.98748261	0.99396479	0.98303911	0.99288286	0.98525585	0.989642945	0.98850195	0.989069355
6	64	64	0.001	0.2	18	0.98938333	0.9927816	0.98239558	0.99145013	0.98511596	0.99211542	0.98375389	0.98758859	0.988283045	0.987934655
6	64	64	0.001	0.2	19	0.991416309	0.99148723	0.9912679	0.99580889	0.98234683	0.99364336	0.9867872	0.991377565	0.98907786	0.99021528
6	64	64	0.001	0.2	20	0.991077479	0.99115487	0.99091544	0.99564124	0.98165455	0.99339299	0.98626326	0.991035155	0.988647895	0.989828125
6	64	64	0.001	0.2	21	0.98938333	0.99344428	0.98106713	0.99077955	0.98650052	0.99211012	0.98377632	0.987255705	0.988640035	0.98794322
6	64	64	0.001	0.2	22	0.989270386	0.99211938	0.983391	0.99195306	0.98373139	0.99203621	0.98356117	0.98775519	0.987842225	0.98779869
6	64	64	0.001	0.2	23	0.990738649	0.99345747	0.98513654	0.99279128	0.98650052	0.99312427	0.98581806	0.989297005	0.9896459	0.989471165
6	64	64	0.001	0.2	24	0.991416309	0.98887598	0.99682091	0.9984912	0.97680858	0.99366033	0.98671329	0.992848445	0.98764989	0.99018681
6	64	64	0.001	0.2	25	0.990625706	0.99279491	0.98613999	0.99329422	0.98511596	0.9930445	0.98562771	0.98946745	0.98920509	0.989336105
6	64	64	0.001	0.2	26	0.990399819	0.99213257	0.98680556	0.99362951	0.98373139	0.99288048	0.98526608	0.989469065	0.98868045	0.98907328
6	64	64	0.001	0.2	27	0.992206912	0.99182516	0.99300699	0.99664711	0.98303911	0.99423029	0.98799791	0.992416075	0.98984311	0.9911141
6	64	64	0.001	0.2	28	0.989835103	0.99212598	0.98509532	0.99279128	0.98373139	0.99245852	0.98441289	0.98861065	0.988261335	0.988435705
6	64	64	0.001	0.2	29	0.990738649	0.9924661	0.98715724	0.99379715	0.98442368	0.99313118	0.98578856	0.98981167	0.989110415	0.98945987
6	64	64	0.001	0.2	30	0.990512763	0.99345528	0.98445596	0.99245599	0.98650052	0.99295538	0.98547718	0.98895562	0.989478255	0.98921628
6	64	64	0.001	0.2	31	0.988140953	0.99293405	0.97835052	0.98943839	0.9854621	0.99118314	0.98189343	0.985642285	0.987450245	0.986538285
6	64	64	0.001	0.2	32	0.992093969	0.99182379	0.99265991	0.99647946	0.98303911	0.99414618	0.98782609	0.99224185	0.989759285	0.990986135
6	64	64	0.001	0.2	33	0.991416309	0.99230898	0.98955795	0.99497066	0.98407754	0.99363804	0.98681014	0.990933465	0.9895241	0.99022409
6	64	64	0.001	0.2	34	0.992206912	0.99182516	0.99300699	0.99664711	0.98303911	0.99423029	0.98799791	0.992416075	0.98984311	0.9911141
6	64	64	0.001	0.2	35	0.991755139	0.99034621	0.99472944	0.99748533	0.97992385	0.99390295	0.98727114	0.992537825	0.98870459	0.990587045
6	64	64	0.001	0.2	36	0.991416309	0.99197995	0.9902405	0.99530595	0.98338525	0.99364017	0.98680097	0.991110225	0.9893456	0.99022057
6	64	64	0.001	0.2	37	0.990512763	0.99246357	0.98647242	0.99346186	0.98442368	0.99296247	0.98544699	0.989467995	0.98894277	0.98920473
6	64	64	0.001	0.2	38	0.990173933	0.99295538	0.98443983	0.99245599	0.9854621	0.99270563	0.9849507	0.988697605	0.988959045	0.988828165
6	64	64	0.001	0.2	39	0.991303366	0.99164997	0.9905792	0.9954736	0.98269297	0.9935581	0.98662033	0.991114585	0.989083285	0.990089215
6	64	64	0.001	0.2	40	0.991077479	0.99263475	0.98784722	0.99413244	0.98476982	0.99338303	0.98630612	0.990240985	0.98945113	0.989844575
6	64	64	0.001	0.2	41	0.991642196	0.99247617	0.98990602	0.99513831	0.98442368	0.99380546	0.98715724	0.991191095	0.989780995	0.99048135
6	64	64	0.001	0.2	42	0.992093969	0.99198798	0.99231575	0.99631182	0.98338525	0.9941452	0.98783032	0.992151865	0.989848535	0.99098776
6	64	64	0.001	0.2	43	0.990851593	0.99000666	0.99263158	0.99647946	0.97923157	0.99323252	0.98588604	0.99131912	0.987855515	0.98955928
6	64	64	0.001	0.2	44	0.991190422	0.98919727	0.99541769	0.99782062	0.97750087	0.99349024	0.98637793	0.99230748	0.987660745	0.989934085
6	64	64	0.001	0.2	45	0.991755139	0.99034621	0.99472944	0.99748533	0.97992385	0.99390295	0.98727114	0.992537825	0.98870459	0.990587045
6	64	64	0.001	0.2	46	0.990964536	0.99033494	0.99228882	0.99631182	0.97992385	0.99331439	0.98606757	0.99131188	0.988117835	0.98969098
6	64	64	0.001	0.2	47	0.991529252	0.99231026	0.98990251	0.99513831	0.98407754	0.99372227	0.98698143	0.991106385	0.989607925	0.99035185
6	64	64	0.001	0.2	48	0.990851593	0.98984349	0.99297753	0.99664711	0.97888543	0.99323365	0.98588112	0.99141051	0.98776627	0.989557385
6	64	64	0.001	0.2	49	0.990060989	0.99345088	0.98309762	0.99178541	0.98650052	0.99261745	0.98479613	0.98827425	0.989142965	0.98870679
6	64	None	0.001	0.5	0	0.970521798	0.9689247	0.97402597	0.98792959	0.93457944	0.97833486	0.95389507	0.971475335	0.961254515	0.966114965
6	64	None	0.001	0.5	1	0.980234922	0.9800995	0.98052408	0.99077955	0.95846314	0.98541059	0.96936811	0.98031179	0.974621345	0.97738935
6	64	None	0.001	0.5	2	0.982380845	0.97936953	0.98890877	0.99480302	0.95673243	0.98702595	0.97255454	0.98413915	0.975767725	0.979790245
6	64	None	0.001	0.5	3	0.985882087	0.98731642	0.98287911	0.99178541	0.97369332	0.98954587	0.97826465	0.985097765	0.982739365	0.98390526
6	64	None	0.001	0.5	4	0.986559747	0.98651798	0.98664793	0.99362951	0.97196262	0.99006097	0.97925022	0.986582955	0.982796065	0.984655595
6	64	None	0.001	0.5	5	0.986785634	0.98782115	0.98461538	0.99262364	0.97473174	0.99021657	0.97964863	0.986218265	0.98367769	0.9849326
6	64	None	0.001	0.5	6	0.987463293	0.98783333	0.98668535	0.99362951	0.97473174	0.99072294	0.98067212	0.98725934	0.984180625	0.98569753
6	64	None	0.001	0.5	7	0.987915067	0.98832944	0.98704482	0.99379715	0.97577016	0.99105576	0.98137511	0.98768713	0.984783655	0.986215435
6	64	None	0.001	0.5	8	0.987237407	0.98946136	0.98261474	0.99161777	0.97819315	0.99053839	0.98039896	0.98603805	0.98490546	0.985468675
6	64	None	0.001	0.5	9	0.98701152	0.98880348	0.98327526	0.99195306	0.97680858	0.99037576	0.98003126	0.98603937	0.98438082	0.98520351
6	64	None	0.001	0.5	10	0.98735035	0.9899548	0.98195071	0.99128248	0.97923157	0.99061819	0.98058925	0.985952755	0.985257025	0.98560372
6	64	None	0.001	0.5	11	0.98701152	0.99110141	0.97860594	0.98960604	0.98165455	0.99035316	0.98012787	0.984853675	0.985630295	0.985240515
6	64	None	0.001	0.5	12	0.98768918	0.99094567	0.98096886	0.99077955	0.98130841	0.9908626	0.98113861	0.985957265	0.98604398	0.986000605
6	64	None	0.001	0.5	13	0.98802801	0.99045706	0.98299202	0.99178541	0.98026999	0.99112079	0.98162912	0.98672454	0.9860277	0.986374955
6	64	None	0.001	0.5	14	0.986898577	0.99077026	0.97892919	0.98977368	0.98096227	0.99027172	0.97994467	0.984849725	0.985367975	0.985108195
6	64	None	0.001	0.5	15	0.98802801	0.99095023	0.98198822	0.99128248	0.98130841	0.99111633	0.9816482	0.986469225	0.986295445	0.986382265
6	64	None	0.001	0.5	16	0.987915067	0.99078418	0.98198198	0.99128248	0.98096227	0.99103327	0.98147186	0.98638308	0.986122375	0.986252565
6	64	None	0.001	0.5	17	0.987802123	0.99078264	0.98164184	0.99111484	0.98096227	0.99094871	0.98130194	0.98621224	0.986038555	0.986125325
6	64	None	0.001	0.5	18	0.98836684	0.98980615	0.98536585	0.99295893	0.97888543	0.99138003	0.98211495	0.987586	0.98592218	0.98674749
6	64	None	0.001	0.5	19	0.986898577	0.99159523	0.97728055	0.98893546	0.98269297	0.99026356	0.97997929	0.98443789	0.985814215	0.985121425
6	64	None	0.001	0.5	20	0.988253897	0.99161215	0.98133426	0.99094719	0.98269297	0.99127956	0.98201314	0.986473205	0.98682008	0.98664635
6	64	None	0.001	0.5	21	0.989722159	0.9903172	0.98847765	0.99446773	0.97992385	0.99238812	0.98418217	0.989397425	0.98719579	0.988285145
6	64	None	0.001	0.5	22	0.988140953	0.99029451	0.98366921	0.9921207	0.97992385	0.99120677	0.98179296	0.98698186	0.986022275	0.986499865
6	64	None	0.001	0.5	23	0.987802123	0.99144152	0.98031088	0.99044426	0.98234683	0.99094264	0.9813278	0.9858762	0.986395545	0.98613522
6	64	None	0.001	0.5	24	0.98768918	0.99193548	0.97898001	0.98977368	0.98338525	0.9908534	0.98117769	0.985457745	0.986579465	0.986015545
6	64	None	0.001	0.5	25	0.98802801	0.99193955	0.9799931	0.99027661	0.98338525	0.99110738	0.98168625	0.985966325	0.98683093	0.986396815
6	64	None	0.001	0.5	26	0.989496273	0.99113416	0.98609179	0.99329422	0.98165455	0.99221301	0.98386817	0.988612975	0.987474385	0.98804059
6	64	None	0.001	0.5	27	0.98870567	0.99112376	0.98369754	0.9921207	0.98165455	0.99162198	0.98267498	0.98741065	0.986887625	0.98714848
6	64	None	0.001	0.5	28	0.988818613	0.99112525	0.98403886	0.99228835	0.98165455	0.99170646	0.98284526	0.987582055	0.98697145	0.98727586
6	64	None	0.001	0.5	29	0.989609216	0.98998832	0.9888151	0.99463537	0.97923157	0.99230641	0.984	0.98940171	0.98693347	0.988153205
6	64	None	0.001	0.5	30	0.98870567	0.99178266	0.98235905	0.99145013	0.98303911	0.99161636	0.98269896	0.987070855	0.98724462	0.98715766
6	64	None	0.001	0.5	31	0.98802801	0.98898348	0.98602864	0.99329422	0.97715472	0.99113416	0.98157163	0.98750606	0.98522447	0.986352895
6	64	None	0.001	0.5	32	0.987576237	0.9929281	0.97667238	0.98860017	0.9854621	0.99075941	0.98104755	0.98480024	0.987031135	0.98590348
6	64	None	0.001	0.5	33	0.988931556	0.99178541	0.98303911	0.99178541	0.98303911	0.99178541	0.98303911	0.98741226	0.98741226	0.98741226
6	64	None	0.001	0.5	34	0.988479783	0.99310345	0.97903059	0.98977368	0.98580824	0.99143577	0.98240773	0.98606702	0.98779096	0.98692175
6	64	None	0.001	0.5	35	0.989722159	0.99015354	0.98881901	0.99463537	0.97957771	0.9923894	0.98417666	0.989486275	0.98710654	0.98828303
6	64	None	0.001	0.5	36	0.989496273	0.9909699	0.98643006	0.99346186	0.98130841	0.99221432	0.98386257	0.98869998	0.987385135	0.988038445
6	64	None	0.001	0.5	37	0.988592726	0.9922767	0.98102139	0.99077955	0.98407754	0.99152756	0.98254709	0.986649045	0.987428545	0.987037325
6	64	None	0.001	0.5	38	0.989722159	0.99080882	0.98745645	0.99396479	0.98096227	0.9923843	0.98419865	0.989132635	0.98746353	0.988291475
6	64	None	0.001	0.5	39	0.989270386	0.99195441	0.98372576	0.9921207	0.98338525	0.99203755	0.98355548	0.987840085	0.987752975	0.987796515
6	64	None	0.001	0.5	40	0.989157443	0.99096537	0.98540146	0.99295893	0.98130841	0.99196115	0.98335068	0.988183415	0.98713367	0.987655915
6	64	None	0.001	0.5	41	0.988931556	0.99162058	0.98337374	0.99195306	0.98269297	0.99178679	0.98303324	0.98749716	0.987323015	0.987410015
6	64	None	0.001	0.5	42	0.990060989	0.99328521	0.98343114	0.99195306	0.98615438	0.99261869	0.98479087	0.988358175	0.98905372	0.98870478
6	64	None	0.001	0.5	43	0.989496273	0.99179229	0.98474341	0.99262364	0.98303911	0.99220779	0.98389052	0.98826785	0.987831375	0.988049155
6	64	None	0.001	0.5	44	0.988931556	0.99244586	0.98170521	0.99111484	0.98442368	0.9917799	0.98306256	0.987075535	0.98776926	0.98742123
6	64	None	0.001	0.5	45	0.9890445	0.99178679	0.9833795	0.99195306	0.98303911	0.99186992	0.98320928	0.987583145	0.987496085	0.9875396
6	64	None	0.001	0.5	46	0.990173933	0.99065109	0.98917598	0.99480302	0.98061613	0.99272271	0.98487746	0.989913535	0.987709575	0.988800085
6	64	None	0.001	0.5	47	0.98768918	0.99226631	0.97832072	0.98943839	0.98407754	0.99085033	0.98119068	0.985293515	0.986757965	0.986020505
6	64	None	0.001	0.5	48	0.9890445	0.98997996	0.98709002	0.99379715	0.97923157	0.99188488	0.98314509	0.98853499	0.98651436	0.987514985
6	64	None	0.001	0.5	49	0.989609216	0.99129998	0.98609663	0.99329422	0.98200069	0.9922961	0.9840444	0.988698305	0.987647455	0.98817025
6	64	64	0.001	0.5	0	0.978201943	0.97734039	0.98005698	0.9906119	0.95257875	0.9839314	0.96612252	0.978698685	0.971595325	0.97502696
6	64	64	0.001	0.5	1	0.983397335	0.98907196	0.97178252	0.98625314	0.97750087	0.98766054	0.9746333	0.98042724	0.981877005	0.98114692
6	64	64	0.001	0.5	2	0.98701152	0.98604187	0.98906911	0.99480302	0.9709242	0.99040307	0.97991266	0.98755549	0.98286361	0.985157865
6	64	64	0.001	0.5	3	0.984865597	0.99090756	0.97255575	0.98658843	0.98130841	0.98874328	0.97691247	0.981731655	0.98394842	0.982827875
6	64	64	0.001	0.5	4	0.987237407	0.98815482	0.98531469	0.99295893	0.97542402	0.99055105	0.98034441	0.986734755	0.984191475	0.98544773
6	64	64	0.001	0.5	5	0.988592726	0.98899266	0.98775367	0.99413244	0.97715472	0.99155589	0.98242561	0.988373165	0.98564358	0.98699075
6	64	64	0.001	0.5	6	0.98938333	0.99047619	0.98710352	0.99379715	0.98026999	0.99213389	0.98367489	0.988789855	0.98703357	0.98790439
6	64	64	0.001	0.5	7	0.98802801	0.99111484	0.98165455	0.99111484	0.98165455	0.99111484	0.98165455	0.986384695	0.986384695	0.986384695
6	64	64	0.001	0.5	8	0.989722159	0.98901099	0.99122191	0.99580889	0.97715472	0.9923983	0.98413805	0.99011645	0.986481805	0.988268175
6	64	64	0.001	0.5	9	0.989835103	0.99196115	0.98543184	0.99295893	0.98338525	0.99245979	0.98440748	0.988696495	0.98817209	0.988433635
6	64	64	0.001	0.5	10	0.989835103	0.98966494	0.99019264	0.99530595	0.97853929	0.99247743	0.98433148	0.98992879	0.98692262	0.988404455
6	64	64	0.001	0.5	11	0.989948046	0.98966667	0.99053959	0.9954736	0.97853929	0.99256164	0.98450287	0.99010313	0.987006445	0.988532255
6	64	64	0.001	0.5	12	0.990399819	0.98967355	0.99192982	0.99614417	0.97853929	0.99289832	0.98518906	0.990801685	0.98734173	0.98904369
6	64	64	0.001	0.5	13	0.98836684	0.99260504	0.9796832	0.99010897	0.98476982	0.99135543	0.98221992	0.98614412	0.987439395	0.986787675
6	64	64	0.001	0.5	14	0.989609216	0.99097141	0.98677341	0.99362951	0.98130841	0.99229868	0.98403332	0.98887241	0.98746896	0.988166
6	64	64	0.001	0.5	15	0.990060989	0.99097744	0.98814918	0.99430008	0.98130841	0.99263598	0.98471692	0.98956331	0.987804245	0.98867645
6	64	64	0.001	0.5	16	0.990625706	0.98935108	0.99331927	0.99681475	0.97784701	0.99306889	0.98552241	0.991335175	0.98733088	0.98929565
6	64	64	0.001	0.5	17	0.990399819	0.99196787	0.98714385	0.99379715	0.98338525	0.99288167	0.98526097	0.98955586	0.9885912	0.98907132
6	64	64	0.001	0.5	18	0.986898577	0.99242297	0.97564322	0.98809723	0.98442368	0.99025538	0.98001378	0.984033095	0.986260455	0.98513458
6	64	64	0.001	0.5	19	0.989609216	0.98933511	0.99018577	0.99530595	0.97784701	0.99231155	0.98397771	0.98976044	0.98657648	0.98814463
6	64	64	0.001	0.5	20	0.990399819	0.99147442	0.98816156	0.99430008	0.98234683	0.99288524	0.98524562	0.98981799	0.988323455	0.98906543
6	64	64	0.001	0.5	21	0.990060989	0.98852868	0.9933075	0.99681475	0.9761163	0.99265442	0.98463687	0.99091809	0.986465525	0.988645645
6	64	64	0.001	0.5	22	0.990512763	0.99016503	0.99124343	0.99580889	0.97957771	0.99297894	0.98537604	0.99070423	0.9876933	0.98917749
6	64	64	0.001	0.5	23	0.990625706	0.99147727	0.98885017	0.99463537	0.98234683	0.99305381	0.98558778	0.99016372	0.9884911	0.989320795
6	64	64	0.001	0.5	24	0.989948046	0.9916332	0.98644892	0.99346186	0.98269297	0.99254669	0.98456737	0.98904106	0.988077415	0.98855703
6	64	64	0.001	0.5	25	0.990286876	0.9916374	0.98747826	0.99396479	0.98269297	0.99279973	0.98507981	0.98955783	0.98832888	0.98893977
6	64	64	0.001	0.5	26	0.989948046	0.99146872	0.9867872	0.99362951	0.98234683	0.99254794	0.98456201	0.98912796	0.98798817	0.988554975
6	64	64	0.001	0.5	27	0.990851593	0.99082416	0.99090909	0.99564124	0.98096227	0.99322686	0.98591059	0.990866625	0.988301755	0.989568725
6	64	64	0.001	0.5	28	0.991077479	0.99197593	0.98920613	0.99480302	0.98338525	0.99338746	0.9862871	0.99059103	0.989094135	0.98983728
6	64	64	0.001	0.5	29	0.990851593	0.99378986	0.98480663	0.99262364	0.9871928	0.99320641	0.98599827	0.989298245	0.98990822	0.98960234
6	64	64	0.001	0.5	30	0.990286876	0.99016175	0.99054953	0.9954736	0.97957771	0.99281057	0.98503307	0.99035564	0.987525655	0.98892182
6	64	64	0.001	0.5	31	0.990625706	0.99065732	0.99055944	0.9954736	0.98061613	0.99305962	0.98556271	0.99060838	0.988044865	0.989311165
6	64	64	0.001	0.5	32	0.990851593	0.99362416	0.98514167	0.99279128	0.98684666	0.99320755	0.98599343	0.989382915	0.98981897	0.98960049
6	64	64	0.001	0.5	33	0.990173933	0.98836823	0.99400564	0.99715004	0.97577016	0.99273971	0.98480349	0.991186935	0.9864601	0.9887716
6	64	64	0.001	0.5	34	0.990399819	0.98951049	0.99227528	0.99631182	0.97819315	0.99289951	0.98518389	0.990892885	0.987252485	0.9890417
6	64	64	0.001	0.5	35	0.990738649	0.99131451	0.9895361	0.99497066	0.98200069	0.99313922	0.985754	0.990425305	0.988485675	0.98944661
6	64	64	0.001	0.5	36	0.989835103	0.99311734	0.98308595	0.99178541	0.98580824	0.99245093	0.98444521	0.988101645	0.988796825	0.98844807
6	64	64	0.001	0.5	37	0.989496273	0.99228706	0.98373702	0.9921207	0.98407754	0.99220387	0.98390725	0.98801204	0.98809912	0.98805556
6	64	64	0.001	0.5	38	0.990625706	0.99180602	0.9881698	0.99430008	0.98303911	0.99305149	0.98559778	0.98998791	0.988669595	0.989324635
6	64	64	0.001	0.5	39	0.991416309	0.99083181	0.99264448	0.99647946	0.98096227	0.99364761	0.9867688	0.991738145	0.988720865	0.990208205
6	64	64	0.001	0.5	40	0.988253897	0.99194225	0.98066966	0.9906119	0.98338525	0.99127663	0.98202558	0.986305955	0.986998575	0.986651105
6	64	64	0.001	0.5	41	0.990173933	0.99114305	0.98815331	0.99430008	0.98165455	0.99271906	0.98489321	0.98964818	0.987977315	0.988806135
6	64	64	0.001	0.5	42	0.990173933	0.99345198	0.98343685	0.99195306	0.98650052	0.99270195	0.9849663	0.988444415	0.98922679	0.988834125
6	64	64	0.001	0.5	43	0.990060989	0.99345088	0.98309762	0.99178541	0.98650052	0.99261745	0.98479613	0.98827425	0.989142965	0.98870679
6	64	64	0.001	0.5	44	0.990286876	0.9916374	0.98747826	0.99396479	0.98269297	0.99279973	0.98507981	0.98955783	0.98832888	0.98893977
6	64	64	0.001	0.5	45	0.990964536	0.99082569	0.99125568	0.99580889	0.98096227	0.99331104	0.98608212	0.991040685	0.98838558	0.98969658
6	64	64	0.001	0.5	46	0.989609216	0.99146444	0.98575894	0.99312657	0.98234683	0.99229481	0.98404993	0.98861169	0.9877367	0.98817237
6	64	64	0.001	0.5	47	0.989496273	0.99327957	0.98173673	0.99111484	0.98615438	0.99219602	0.9839406	0.98750815	0.98863461	0.98806831
6	64	64	0.001	0.5	48	0.988818613	0.99327279	0.97971114	0.99010897	0.98615438	0.99168836	0.9829222	0.986491965	0.988131675	0.98730528
6	64	64	0.001	0.5	49	0.990738649	0.99164299	0.98885406	0.99463537	0.98269297	0.99313693	0.98576389	0.990248525	0.98866417	0.98945041
6	64	None	0.0001	0.2	0	0.91585724	0.90228113	0.95308538	0.98139145	0.7805469	0.94017506	0.85823026	0.927683255	0.880969175	0.89920266
6	64	None	0.0001	0.2	1	0.947255478	0.95288303	0.93498563	0.96965633	0.90100381	0.96119651	0.91768024	0.94393433	0.93533007	0.939438375
6	64	None	0.0001	0.2	2	0.957307432	0.95727615	0.95737705	0.98038558	0.90965732	0.96869306	0.93290735	0.9573266	0.94502145	0.950800205
6	64	None	0.0001	0.2	3	0.964535803	0.96694761	0.95932929	0.98088852	0.93077189	0.97386818	0.94483486	0.96313845	0.955830205	0.95935152
6	64	None	0.0001	0.2	4	0.970070025	0.97154203	0.96690391	0.98440905	0.94046383	0.97793322	0.95350061	0.96922297	0.96243644	0.965716915
6	64	None	0.0001	0.2	5	0.973797154	0.97450753	0.9722716	0.98692372	0.94669436	0.98067633	0.95931252	0.973389565	0.96680904	0.969994425
6	64	None	0.0001	0.2	6	0.97605602	0.97695241	0.97414098	0.98776194	0.95188647	0.98232744	0.96288515	0.975546695	0.969824205	0.972606295
6	64	None	0.0001	0.2	7	0.977637226	0.97970388	0.97326767	0.98725901	0.95777085	0.98346693	0.96545708	0.976485775	0.97251493	0.974462005
6	64	None	0.0001	0.2	8	0.978427829	0.97782191	0.97972973	0.99044426	0.95361717	0.98409261	0.96649711	0.97877582	0.972030715	0.97529486
6	64	None	0.0001	0.2	9	0.980799639	0.98043442	0.98157988	0.99128248	0.95915542	0.98582861	0.9702381	0.98100715	0.97521895	0.978033355
6	64	None	0.0001	0.2	10	0.981929072	0.98222296	0.98130511	0.99111484	0.96296296	0.98664887	0.97204752	0.981764035	0.9770389	0.979348195
6	64	None	0.0001	0.2	11	0.982832618	0.98417458	0.98000702	0.99044426	0.96711665	0.98729947	0.97351916	0.9820908	0.978780455	0.980409315
6	64	None	0.0001	0.2	12	0.983849108	0.98355482	0.98447424	0.99262364	0.96573209	0.98806842	0.97501311	0.98401453	0.979177865	0.981540765
6	64	None	0.0001	0.2	13	0.984300881	0.98566189	0.98144258	0.99111484	0.97023191	0.98838084	0.97580505	0.983552235	0.980673375	0.982092945
6	64	None	0.0001	0.2	14	0.984978541	0.986	0.98283111	0.99178541	0.9709242	0.98888425	0.97684137	0.984415555	0.981354805	0.98286281
6	64	None	0.0001	0.2	15	0.985543257	0.98633561	0.98387662	0.99228835	0.97161648	0.98930303	0.97770812	0.985106115	0.981952415	0.983505575
6	64	None	0.0001	0.2	16	0.985769144	0.98715168	0.98287312	0.99178541	0.97334718	0.98946312	0.97808696	0.9850124	0.982566295	0.98377504
6	64	None	0.0001	0.2	17	0.985656201	0.98698699	0.98286713	0.99178541	0.97300104	0.98938038	0.9779092	0.98492706	0.982393225	0.98364479
6	64	None	0.0001	0.2	18	0.98599503	0.98780691	0.98221137	0.99145013	0.97473174	0.98962517	0.97845726	0.98500914	0.983090935	0.984041215
6	64	None	0.0001	0.2	19	0.986559747	0.98667999	0.98630618	0.99346186	0.97230876	0.99005931	0.97925745	0.986493085	0.98288531	0.98465838
6	64	None	0.0001	0.2	20	0.98633386	0.98781302	0.98324022	0.99195306	0.97473174	0.98987871	0.9789675	0.98552662	0.9833424	0.984423105
6	64	None	0.0001	0.2	21	0.98667269	0.9870065	0.98596984	0.99329422	0.97300104	0.99014037	0.97944251	0.98648817	0.98314763	0.98479144
6	64	None	0.0001	0.2	22	0.986220917	0.9874854	0.98357218	0.9921207	0.97403946	0.98979763	0.97878261	0.98552879	0.98308008	0.98429012
6	64	None	0.0001	0.2	23	0.986785634	0.98749583	0.98529412	0.99295893	0.97403946	0.99021984	0.97963446	0.986394975	0.983499195	0.98492715
6	64	None	0.0001	0.2	24	0.98701152	0.98733755	0.98632539	0.99346186	0.97369332	0.99039024	0.97996865	0.98683147	0.98357759	0.985179445
6	64	None	0.0001	0.2	25	0.986785634	0.98814691	0.98393855	0.99228835	0.97542402	0.9902133	0.97966278	0.98604273	0.983856185	0.98493804
6	64	None	0.0001	0.2	26	0.987124464	0.98847888	0.98429319	0.99245599	0.9761163	0.99046344	0.9801877	0.986386035	0.984286145	0.98532557
6	64	None	0.0001	0.2	27	0.98735035	0.9881568	0.98565932	0.99312657	0.97542402	0.99063545	0.98051496	0.98690806	0.984275295	0.985575205
6	64	None	0.0001	0.2	28	0.987124464	0.98880535	0.98361799	0.9921207	0.97680858	0.99046025	0.98020146	0.98621167	0.98446464	0.985330855
6	64	None	0.0001	0.2	29	0.987463293	0.98815877	0.9860042	0.99329422	0.97542402	0.99071984	0.98068558	0.987081485	0.98435912	0.98570271
6	64	None	0.0001	0.2	30	0.987576237	0.98864964	0.98533007	0.99295893	0.97646244	0.9907996	0.98087622	0.986989855	0.984710685	0.98583791
6	64	None	0.0001	0.2	31	0.987237407	0.98799199	0.9856543	0.99312657	0.97507788	0.99055263	0.98033757	0.986823145	0.984102225	0.9854451
6	64	None	0.0001	0.2	32	0.98701152	0.98717522	0.98666667	0.99362951	0.97334718	0.99039185	0.97996167	0.986920945	0.983488345	0.98517676
6	64	None	0.0001	0.2	33	0.987463293	0.98832165	0.98566434	0.99312657	0.97577016	0.99071829	0.98069229	0.986992995	0.984448365	0.98570529
6	64	None	0.0001	0.2	34	0.987237407	0.98978909	0.98194444	0.99128248	0.97888543	0.99053522	0.98041255	0.985866765	0.985083955	0.985473885
6	64	None	0.0001	0.2	35	0.98768918	0.98995984	0.98297429	0.99178541	0.97923157	0.99087179	0.98109936	0.986467065	0.98550849	0.985985575
6	64	None	0.0001	0.2	36	0.987576237	0.99028638	0.98196323	0.99128248	0.97992385	0.99078418	0.98094248	0.986124805	0.985603165	0.98586333
6	64	None	0.0001	0.2	37	0.987915067	0.98947193	0.98466899	0.99262364	0.97819315	0.99104528	0.98142039	0.98707046	0.985408395	0.986232835
6	64	None	0.0001	0.2	38	0.987802123	0.9889798	0.98534031	0.99295893	0.97715472	0.99096537	0.98123045	0.987160055	0.985056825	0.98609791
6	64	None	0.0001	0.2	39	0.98768918	0.98979592	0.98331015	0.99195306	0.97888543	0.99087331	0.9810928	0.986553035	0.985419245	0.985983055
6	64	None	0.0001	0.2	40	0.987915067	0.98751664	0.98875615	0.99463537	0.97403946	0.99106323	0.98134263	0.988136395	0.984337415	0.98620293
6	64	None	0.0001	0.2	41	0.987915067	0.98881842	0.98602376	0.99329422	0.97680858	0.99105127	0.98139454	0.98742109	0.9850514	0.986222905
6	64	None	0.0001	0.2	42	0.98768918	0.98848849	0.98601399	0.99329422	0.9761163	0.99088553	0.98104018	0.98725124	0.98470526	0.985962855
6	64	None	0.0001	0.2	43	0.987576237	0.98881282	0.98499127	0.99279128	0.97680858	0.99079806	0.98088286	0.986902045	0.98479993	0.98584046
6	64	None	0.0001	0.2	44	0.987463293	0.98848465	0.98532495	0.99295893	0.9761163	0.99071673	0.98069901	0.9869048	0.984537615	0.98570787
6	64	None	0.0001	0.2	45	0.987463293	0.98897427	0.98430962	0.99245599	0.97715472	0.99071207	0.98071912	0.986641945	0.984805355	0.985715595
6	64	None	0.0001	0.2	46	0.98802801	0.99012883	0.98366354	0.9921207	0.97957771	0.99112376	0.98161637	0.986896185	0.985849205	0.986370065
6	64	None	0.0001	0.2	47	0.987463293	0.99012056	0.98195697	0.99128248	0.97957771	0.99070118	0.9807659	0.986038765	0.985430095	0.98573354
6	64	None	0.0001	0.2	48	0.98768918	0.98979592	0.98331015	0.99195306	0.97888543	0.99087331	0.9810928	0.986553035	0.985419245	0.985983055
6	64	None	0.0001	0.2	49	0.98768918	0.98979592	0.98331015	0.99195306	0.97888543	0.99087331	0.9810928	0.986553035	0.985419245	0.985983055
6	64	64	0.0001	0.2	0	0.926022137	0.92169632	0.93666927	0.97284158	0.82935272	0.94657858	0.87975032	0.929182795	0.90109715	0.91316445
6	64	64	0.0001	0.2	1	0.956290942	0.96436896	0.93925562	0.97099749	0.92592593	0.96767187	0.93254314	0.95181229	0.94846171	0.950107505
6	64	64	0.0001	0.2	2	0.969618252	0.96673222	0.97601744	0.98893546	0.92973347	0.9777078	0.95231342	0.97137483	0.959334465	0.96501061
6	64	64	0.0001	0.2	3	0.977976056	0.98163606	0.97032123	0.98575021	0.96192454	0.98368883	0.96610464	0.975978645	0.973837375	0.974896735
6	64	64	0.0001	0.2	4	0.981025525	0.9815584	0.97989418	0.99044426	0.9615784	0.98598131	0.9706499	0.98072629	0.97601133	0.978315605
6	64	64	0.0001	0.2	5	0.983623221	0.98306773	0.98480565	0.99279128	0.96469367	0.98790558	0.97464592	0.98393669	0.978742475	0.98127575
6	64	64	0.0001	0.2	6	0.984978541	0.98470745	0.98555321	0.99312657	0.96815507	0.98889909	0.97677667	0.98513033	0.98064082	0.98283788
6	64	64	0.0001	0.2	7	0.986559747	0.98619428	0.98733286	0.99396479	0.97127034	0.99006429	0.97923574	0.98676357	0.982617565	0.984650015
6	64	64	0.0001	0.2	8	0.98735035	0.98750625	0.9870221	0.99379715	0.97403946	0.99064171	0.9804878	0.987264175	0.983918305	0.985564755
6	64	64	0.0001	0.2	9	0.986446804	0.98977711	0.97956356	0.99010897	0.97888543	0.98994301	0.97922438	0.984670335	0.9844972	0.984583695
6	64	64	0.0001	0.2	10	0.987802123	0.98881656	0.98567936	0.99312657	0.97680858	0.99096688	0.98122392	0.98724796	0.984967575	0.9860954
6	64	64	0.0001	0.2	11	0.988253897	0.9894772	0.98569934	0.99312657	0.97819315	0.99129853	0.9819319	0.98758827	0.98565986	0.986615215
6	64	64	0.0001	0.2	12	0.988253897	0.99029614	0.98401112	0.99228835	0.97992385	0.99129124	0.98196323	0.98715363	0.9861061	0.986627235
6	64	64	0.0001	0.2	13	0.988592726	0.99013708	0.98537604	0.99295893	0.97957771	0.99154599	0.98246832	0.98775656	0.98626832	0.987007155
6	64	64	0.0001	0.2	14	0.988818613	0.99046823	0.98538622	0.99295893	0.98026999	0.99171201	0.98282145	0.987927225	0.98661446	0.98726673
6	64	64	0.0001	0.2	15	0.989270386	0.98932978	0.98914566	0.99480302	0.97784701	0.99205885	0.98346388	0.98923772	0.986325015	0.987761365
6	64	64	0.0001	0.2	16	0.9890445	0.99014367	0.98675035	0.99362951	0.97957771	0.99188352	0.98315095	0.98844701	0.98660361	0.987517235
6	64	64	0.0001	0.2	17	0.988931556	0.99030587	0.98606757	0.99329422	0.97992385	0.99179779	0.98298611	0.98818672	0.986609035	0.98739195
6	64	64	0.0001	0.2	18	0.989722159	0.98982655	0.98950315	0.99497066	0.97888543	0.99239194	0.98416565	0.98966485	0.986928045	0.988278795
6	64	64	0.0001	0.2	19	0.988479783	0.99029938	0.98469565	0.99262364	0.97992385	0.99146015	0.98230396	0.987497515	0.986273745	0.986882055
6	64	64	0.0001	0.2	20	0.989270386	0.99014696	0.98743894	0.99396479	0.97957771	0.9920522	0.98349262	0.98879295	0.98677125	0.98777241
6	64	64	0.0001	0.2	21	0.989496273	0.98982316	0.98881119	0.99463537	0.97888543	0.99222343	0.98382327	0.989317175	0.9867604	0.98802335
6	64	64	0.0001	0.2	22	0.989157443	0.99195306	0.98338525	0.99195306	0.98338525	0.99195306	0.98338525	0.987669155	0.987669155	0.987669155
6	64	64	0.0001	0.2	23	0.989948046	0.99179779	0.98611111	0.99329422	0.98303911	0.99254544	0.98457272	0.98895445	0.988166665	0.98855908
6	64	64	0.0001	0.2	24	0.989948046	0.99114009	0.98746518	0.99396479	0.98165455	0.99255043	0.98455129	0.989302635	0.98780967	0.98855086
6	64	64	0.0001	0.2	25	0.989835103	0.99048255	0.98848168	0.99446773	0.98026999	0.99247114	0.98435871	0.989482115	0.98736886	0.988414925
6	64	64	0.0001	0.2	26	0.989948046	0.99097594	0.98780488	0.99413244	0.98130841	0.99255168	0.98454593	0.98939041	0.987720425	0.988548805
6	64	64	0.0001	0.2	27	0.989948046	0.99032043	0.98916841	0.99480302	0.97992385	0.99255666	0.98452443	0.98974442	0.987363435	0.988540545
6	64	64	0.0001	0.2	28	0.989722159	0.99064484	0.98779637	0.99413244	0.98061613	0.99238557	0.98419316	0.989220605	0.987374285	0.988289365
6	64	64	0.0001	0.2	29	0.98938333	0.99113268	0.98574904	0.99312657	0.98165455	0.99212862	0.98369754	0.98844086	0.98739056	0.98791308
6	64	64	0.0001	0.2	30	0.98938333	0.99146158	0.98507463	0.99279128	0.98234683	0.99212598	0.98370884	0.988268105	0.987569055	0.98791741
6	64	64	0.0001	0.2	31	0.990399819	0.99081803	0.98952514	0.99497066	0.98096227	0.99289	0.9852251	0.990171585	0.987966465	0.98905755
6	64	64	0.0001	0.2	32	0.989948046	0.99081189	0.98814505	0.99430008	0.98096227	0.99255292	0.98454056	0.98947847	0.987631175	0.98854674
6	64	64	0.0001	0.2	33	0.990286876	0.9904889	0.98986368	0.99513831	0.98026999	0.99280816	0.98504348	0.99017629	0.98770415	0.98892582
6	64	64	0.0001	0.2	34	0.988931556	0.99261125	0.98137289	0.99094719	0.98476982	0.99177852	0.98306842	0.98699207	0.987858505	0.98742347
6	64	64	0.0001	0.2	35	0.989722159	0.99130144	0.9864395	0.99346186	0.98200069	0.99238047	0.98421509	0.98887047	0.987731275	0.98829778
6	64	64	0.0001	0.2	36	0.990060989	0.9916346	0.9867918	0.99362951	0.98269297	0.99263105	0.98473812	0.9892132	0.98816124	0.988684585
6	64	64	0.0001	0.2	37	0.990060989	0.9913058	0.98746954	0.99396479	0.98200069	0.99263352	0.98472753	0.98938767	0.98798274	0.988680525
6	64	64	0.0001	0.2	38	0.98938333	0.99179092	0.98440208	0.99245599	0.98303911	0.99212335	0.98372012	0.9880965	0.98774755	0.987921735
6	64	64	0.0001	0.2	39	0.990060989	0.99114157	0.98780913	0.99413244	0.98165455	0.99263475	0.98472222	0.98947535	0.987893495	0.988678485
6	64	64	0.0001	0.2	40	0.989948046	0.9916332	0.98644892	0.99346186	0.98269297	0.99254669	0.98456737	0.98904106	0.988077415	0.98855703
6	64	64	0.0001	0.2	41	0.988818613	0.99261001	0.98103448	0.99077955	0.98476982	0.99169393	0.9828986	0.986822245	0.987774685	0.987296265
6	64	64	0.0001	0.2	42	0.990060989	0.99114157	0.98780913	0.99413244	0.98165455	0.99263475	0.98472222	0.98947535	0.987893495	0.988678485
6	64	64	0.0001	0.2	43	0.98938333	0.9921207	0.98373139	0.9921207	0.98373139	0.9921207	0.98373139	0.987926045	0.987926045	0.987926045
6	64	64	0.0001	0.2	44	0.98870567	0.99211277	0.98169257	0.99111484	0.98373139	0.99161355	0.98271093	0.98690267	0.987423115	0.98716224
6	64	64	0.0001	0.2	45	0.989270386	0.99195441	0.98372576	0.9921207	0.98338525	0.99203755	0.98355548	0.987840085	0.987752975	0.987796515
6	64	64	0.0001	0.2	46	0.989496273	0.99146301	0.98541667	0.99295893	0.98234683	0.9922104	0.98387936	0.98843984	0.98765288	0.98804488
6	64	64	0.0001	0.2	47	0.990060989	0.9913058	0.98746954	0.99396479	0.98200069	0.99263352	0.98472753	0.98938767	0.98798274	0.988680525
6	64	64	0.0001	0.2	48	0.988479783	0.99194496	0.98134715	0.99094719	0.98338525	0.99144582	0.98236515	0.986646055	0.98716622	0.986905485
6	64	64	0.0001	0.2	49	0.990738649	0.99065888	0.99090591	0.99564124	0.98061613	0.99314381	0.98573417	0.990782395	0.988128685	0.98943899
6	64	None	0.0001	0.5	0	0.857917326	0.83330973	0.95482432	0.98642079	0.59259259	0.90342392	0.73131141	0.894067025	0.78950669	0.817367665
6	64	None	0.0001	0.5	1	0.936299977	0.93201088	0.94660008	0.9766974	0.85289027	0.95383104	0.89730517	0.93930548	0.914793835	0.925568105
6	64	None	0.0001	0.5	2	0.948949627	0.95419344	0.93752244	0.97082984	0.90377293	0.96243975	0.92033839	0.94585794	0.937301385	0.94138907
6	64	None	0.0001	0.5	3	0.954596792	0.95967609	0.94363182	0.97351215	0.91554171	0.96654461	0.92937456	0.951653955	0.94452693	0.947959585
6	64	None	0.0001	0.5	4	0.961599277	0.9628106	0.95894851	0.98088852	0.92177224	0.97176549	0.93999294	0.960879555	0.95133038	0.955879215
6	64	None	0.0001	0.5	5	0.965778179	0.96747028	0.9621158	0.98222967	0.93181031	0.97479411	0.94672059	0.96479304	0.95701999	0.96075735
6	64	None	0.0001	0.5	6	0.968601762	0.9700777	0.96541889	0.98373847	0.93734856	0.97686033	0.95117668	0.967748295	0.960543515	0.964018505
6	64	None	0.0001	0.5	7	0.972667721	0.97620236	0.96520211	0.98340319	0.9505019	0.97978954	0.95779561	0.970702235	0.966952545	0.968792575
6	64	None	0.0001	0.5	8	0.974587757	0.97469401	0.97435897	0.98792959	0.9470405	0.98126717	0.96050553	0.97452649	0.967485045	0.97088635
6	64	None	0.0001	0.5	9	0.97605602	0.97647838	0.97515087	0.98826488	0.95084804	0.98233628	0.96284613	0.975814625	0.96955646	0.972591205
6	64	None	0.0001	0.5	10	0.97741134	0.97905933	0.97391611	0.9875943	0.95638629	0.9833083	0.9650716	0.97648772	0.971990295	0.97418995
6	64	None	0.0001	0.5	11	0.978992546	0.97831485	0.98044792	0.99077955	0.95465559	0.98450775	0.96737987	0.979381385	0.97271757	0.97594381
6	64	None	0.0001	0.5	12	0.979670206	0.98056156	0.97777778	0.98943839	0.95950156	0.98497997	0.96855346	0.97916967	0.974469975	0.976766715
6	64	None	0.0001	0.5	13	0.981025525	0.98044091	0.98227579	0.99161777	0.95915542	0.98599767	0.97057793	0.98135835	0.975386595	0.9782878
6	64	None	0.0001	0.5	14	0.982154958	0.98287045	0.98064062	0.99077955	0.96434753	0.98680915	0.97242583	0.981755535	0.97756354	0.97961749
6	64	None	0.0001	0.5	15	0.982945561	0.98256972	0.98374558	0.99228835	0.96365524	0.98740512	0.97359678	0.98315765	0.977971795	0.98050095
6	64	None	0.0001	0.5	16	0.983962051	0.98516914	0.98142306	0.99111484	0.96919349	0.98813304	0.97526994	0.9832961	0.980154165	0.98170149
6	64	None	0.0001	0.5	17	0.984187938	0.98598365	0.98042642	0.9906119	0.9709242	0.98829236	0.97565217	0.983205035	0.98076805	0.981972265
6	64	None	0.0001	0.5	18	0.984865597	0.98583569	0.9828251	0.99178541	0.97057805	0.9888016	0.97666318	0.984330395	0.98118173	0.98273239
6	64	None	0.0001	0.5	19	0.984978541	0.98632422	0.98215535	0.99145013	0.97161648	0.98888053	0.97685749	0.984239785	0.981533305	0.98286901
6	64	None	0.0001	0.5	20	0.985430314	0.98698264	0.98218029	0.99145013	0.97300104	0.98921134	0.97756912	0.984581465	0.982225585	0.98339023
6	64	None	0.0001	0.5	21	0.985882087	0.98699133	0.98355493	0.9921207	0.97300104	0.98954937	0.97824952	0.98527313	0.98256087	0.983899445
6	64	None	0.0001	0.5	22	0.98633386	0.987	0.98493343	0.99279128	0.97300104	0.98988717	0.97893087	0.985966715	0.98289616	0.98440902
6	64	None	0.0001	0.5	23	0.986446804	0.987327	0.98459923	0.99262364	0.97369332	0.98996823	0.97911591	0.985963115	0.98315848	0.98454207
6	64	None	0.0001	0.5	24	0.986898577	0.98814889	0.98428222	0.99245599	0.97542402	0.99029776	0.9798331	0.986215555	0.983940005	0.98506543
6	64	None	0.0001	0.5	25	0.98701152	0.98733755	0.98632539	0.99346186	0.97369332	0.99039024	0.97996865	0.98683147	0.98357759	0.985179445
6	64	None	0.0001	0.5	26	0.98701152	0.9875	0.98598458	0.99329422	0.97403946	0.99038863	0.97997562	0.98674229	0.98366684	0.985182125
6	64	None	0.0001	0.5	27	0.98701152	0.98766255	0.98564426	0.99312657	0.9743856	0.99038703	0.97998259	0.986653405	0.983756085	0.98518481
6	64	None	0.0001	0.5	28	0.987124464	0.98782725	0.98564928	0.99312657	0.97473174	0.99046982	0.98016011	0.986738265	0.983929155	0.985314965
6	64	None	0.0001	0.5	29	0.987124464	0.98782725	0.98564928	0.99312657	0.97473174	0.99046982	0.98016011	0.986738265	0.983929155	0.985314965
6	64	None	0.0001	0.5	30	0.986898577	0.98863826	0.98326943	0.99195306	0.97646244	0.99029289	0.97985412	0.985953845	0.98420775	0.985073505
6	64	None	0.0001	0.5	31	0.98735035	0.98831971	0.98531982	0.99295893	0.97577016	0.99063389	0.98052174	0.986819765	0.984364545	0.985577815
6	64	None	0.0001	0.5	32	0.98735035	0.98718162	0.98770636	0.99413244	0.97334718	0.99064484	0.9804742	0.98744399	0.98373981	0.98555952
6	64	None	0.0001	0.5	33	0.987463293	0.987996	0.98634454	0.99346186	0.97507788	0.99072139	0.98067885	0.98717027	0.98426987	0.98570012
6	64	None	0.0001	0.5	34	0.987576237	0.98864964	0.98533007	0.99295893	0.97646244	0.9907996	0.98087622	0.986989855	0.984710685	0.98583791
6	64	None	0.0001	0.5	35	0.98735035	0.98766872	0.98668069	0.99362951	0.9743856	0.99064015	0.9804946	0.987174705	0.984007555	0.985567375
6	64	None	0.0001	0.5	36	0.987237407	0.98766667	0.98633497	0.99346186	0.9743856	0.99055579	0.98032387	0.98700082	0.98392373	0.98543983
6	64	None	0.0001	0.5	37	0.987802123	0.98996152	0.98331595	0.99195306	0.97923157	0.99095629	0.98126951	0.986638735	0.985592315	0.9861129
6	64	None	0.0001	0.5	38	0.987576237	0.98816075	0.98634932	0.99346186	0.97542402	0.99080421	0.98085625	0.987255035	0.98444294	0.98583023
6	64	None	0.0001	0.5	39	0.988140953	0.98947544	0.98535565	0.99295893	0.97819315	0.99121412	0.98176133	0.987415545	0.98557604	0.986487725
6	64	None	0.0001	0.5	40	0.98836684	0.98882588	0.98740378	0.99396479	0.97680858	0.99138868	0.98207761	0.98811483	0.985386685	0.986733145
6	64	None	0.0001	0.5	41	0.98836684	0.98898899	0.98706294	0.99379715	0.97715472	0.99138724	0.98208384	0.988025965	0.985475935	0.98673554
6	64	None	0.0001	0.5	42	0.987915067	0.98930839	0.98500697	0.99279128	0.97784701	0.99104677	0.98141393	0.98715768	0.985319145	0.98623035
6	64	None	0.0001	0.5	43	0.988479783	0.98931731	0.98672721	0.99362951	0.97784701	0.99146872	0.98226704	0.98802226	0.98573826	0.98686788
6	64	None	0.0001	0.5	44	0.988592726	0.98931909	0.98707198	0.99379715	0.97784701	0.99155307	0.98243784	0.988195535	0.98582208	0.986995455
6	64	None	0.0001	0.5	45	0.988592726	0.98899266	0.98775367	0.99413244	0.97715472	0.99155589	0.98242561	0.988373165	0.98564358	0.98699075
6	64	None	0.0001	0.5	46	0.988479783	0.98964423	0.98604813	0.99329422	0.97853929	0.99146586	0.98227936	0.98784618	0.985916755	0.98687261
6	64	None	0.0001	0.5	47	0.988253897	0.98931374	0.98603839	0.99329422	0.97784701	0.99129998	0.98192562	0.987676065	0.985570615	0.9866128
6	64	None	0.0001	0.5	48	0.988140953	0.98931196	0.98569435	0.99312657	0.97784701	0.99121559	0.981755	0.987503155	0.98548679	0.986485295
6	64	None	0.0001	0.5	49	0.988140953	0.98849617	0.98739496	0.99396479	0.9761163	0.99122294	0.98172324	0.987945565	0.985040545	0.98647309
6	64	64	0.0001	0.5	0	0.924779761	0.92277007	0.92964824	0.96948868	0.83246798	0.94555265	0.87837838	0.926209155	0.90097833	0.911965515
6	64	64	0.0001	0.5	1	0.951208493	0.95962785	0.93333333	0.96831517	0.91588785	0.96395194	0.9245283	0.94648059	0.94210151	0.94424012
6	64	64	0.0001	0.5	2	0.964535803	0.96880704	0.95542978	0.97887678	0.93492558	0.97381588	0.94506648	0.96211841	0.95690118	0.95944118
6	64	64	0.0001	0.5	3	0.972441834	0.97445679	0.96814159	0.98491199	0.94669436	0.97965649	0.95729786	0.97129919	0.965803175	0.968477175
6	64	64	0.0001	0.5	4	0.975943077	0.97396177	0.98025844	0.99077955	0.9453098	0.98229868	0.96246696	0.977110105	0.968044675	0.97238282
6	64	64	0.0001	0.5	5	0.980912582	0.98251748	0.97752809	0.98927075	0.96365524	0.98588255	0.9705421	0.980022785	0.976462995	0.978212325
6	64	64	0.0001	0.5	6	0.981703185	0.98269839	0.97959902	0.99027661	0.96400138	0.98647295	0.97173761	0.981148705	0.977138995	0.97910528
6	64	64	0.0001	0.5	7	0.984639711	0.98469982	0.9845125	0.99262364	0.96815507	0.98864585	0.97626527	0.98460616	0.980389355	0.98245556
6	64	64	0.0001	0.5	8	0.985656201	0.98536748	0.98626761	0.99346186	0.96953963	0.98939811	0.97783208	0.985817545	0.981500745	0.983615095
6	64	64	0.0001	0.5	9	0.98633386	0.98781302	0.98324022	0.99195306	0.97473174	0.98987871	0.9789675	0.98552662	0.9833424	0.984423105
6	64	64	0.0001	0.5	10	0.986898577	0.98717308	0.98632059	0.99346186	0.97334718	0.99030749	0.97979094	0.986746835	0.98340452	0.985049215
6	64	64	0.0001	0.5	11	0.987237407	0.98799199	0.9856543	0.99312657	0.97507788	0.99055263	0.98033757	0.986823145	0.984102225	0.9854451
6	64	64	0.0001	0.5	12	0.98768918	0.98783739	0.98737728	0.99396479	0.97473174	0.99089162	0.98101376	0.987607335	0.984348265	0.98595269
6	64	64	0.0001	0.5	13	0.98768918	0.98816272	0.98669468	0.99362951	0.97542402	0.99088857	0.98102698	0.9874287	0.984526765	0.985957775
6	64	64	0.0001	0.5	14	0.988140953	0.98800799	0.98842105	0.99446773	0.97507788	0.99122734	0.98170413	0.98821452	0.984772805	0.986465735
6	64	64	0.0001	0.5	15	0.988253897	0.98915039	0.98637793	0.99346186	0.97750087	0.99130144	0.98191933	0.98776416	0.985481365	0.986610385
6	64	64	0.0001	0.5	16	0.988253897	0.98996823	0.984685	0.99262364	0.97923157	0.99129416	0.98195071	0.987326615	0.985927605	0.986622435
6	64	64	0.0001	0.5	17	0.987915067	0.98832944	0.98704482	0.99379715	0.97577016	0.99105576	0.98137511	0.98768713	0.984783655	0.986215435
6	64	64	0.0001	0.5	18	0.988479783	0.99013543	0.98503307	0.99279128	0.97957771	0.99146158	0.98229781	0.98758425	0.986184495	0.986879695
6	64	64	0.0001	0.5	19	0.98870567	0.99030262	0.98538113	0.99295893	0.97992385	0.991629	0.98264491	0.987841875	0.98644139	0.987136955
6	64	64	0.0001	0.5	20	0.988253897	0.98980445	0.98502264	0.99279128	0.97888543	0.99129561	0.98194444	0.987413545	0.985838355	0.986620025
6	64	64	0.0001	0.5	21	0.989157443	0.98949124	0.9884575	0.99446773	0.97819315	0.99197324	0.98329854	0.98897437	0.98633044	0.98763589
6	64	64	0.0001	0.5	22	0.988140953	0.98947544	0.98535565	0.99295893	0.97819315	0.99121412	0.98176133	0.987415545	0.98557604	0.986487725
6	64	64	0.0001	0.5	23	0.98938333	0.98949475	0.98914946	0.99480302	0.97819315	0.99214178	0.98364079	0.989322105	0.986498085	0.987891285
6	64	64	0.0001	0.5	24	0.98938333	0.99014861	0.9877836	0.99413244	0.97957771	0.99213652	0.98366354	0.988966105	0.986855075	0.98790003
6	64	64	0.0001	0.5	25	0.9890445	0.99014367	0.98675035	0.99362951	0.97957771	0.99188352	0.98315095	0.98844701	0.98660361	0.987517235
6	64	64	0.0001	0.5	26	0.988253897	0.99111781	0.9823346	0.99145013	0.98165455	0.99128394	0.98199446	0.986726205	0.98655234	0.9866392
6	64	64	0.0001	0.5	27	0.989722159	0.99015354	0.98881901	0.99463537	0.97957771	0.9923894	0.98417666	0.989486275	0.98710654	0.98828303
6	64	64	0.0001	0.5	28	0.9890445	0.99014367	0.98675035	0.99362951	0.97957771	0.99188352	0.98315095	0.98844701	0.98660361	0.987517235
6	64	64	0.0001	0.5	29	0.9890445	0.99030749	0.98641115	0.99346186	0.97992385	0.99188217	0.9831568	0.98835932	0.986692855	0.987519485
6	64	64	0.0001	0.5	30	0.990173933	0.98999667	0.99054622	0.9954736	0.97923157	0.99272758	0.9848564	0.990271445	0.987352585	0.98879199
6	64	64	0.0001	0.5	31	0.989609216	0.99015189	0.98847363	0.99446773	0.97957771	0.99230512	0.98400556	0.98931276	0.98702272	0.98815534
6	64	64	0.0001	0.5	32	0.98938333	0.99014861	0.9877836	0.99413244	0.97957771	0.99213652	0.98366354	0.988966105	0.986855075	0.98790003
6	64	64	0.0001	0.5	33	0.989835103	0.99031881	0.98882291	0.99463537	0.97992385	0.9924724	0.98435327	0.98957086	0.98727961	0.988412835
6	64	64	0.0001	0.5	34	0.98870567	0.99145299	0.98302736	0.99178541	0.98234683	0.99161918	0.98268698	0.987240175	0.98706612	0.98715308
6	64	64	0.0001	0.5	35	0.989609216	0.98998832	0.9888151	0.99463537	0.97923157	0.99230641	0.984	0.98940171	0.98693347	0.988153205
6	64	64	0.0001	0.5	36	0.990060989	0.99015847	0.98985659	0.99513831	0.97957771	0.99264214	0.98469033	0.99000753	0.98735801	0.988666235
6	64	64	0.0001	0.5	37	0.989609216	0.99047937	0.98779212	0.99413244	0.98026999	0.99230254	0.98401668	0.989135745	0.987201215	0.98815961
6	64	64	0.0001	0.5	38	0.990173933	0.99016011	0.99020294	0.99530595	0.97957771	0.99272636	0.98486167	0.990181525	0.98744183	0.988794015
6	64	64	0.0001	0.5	39	0.989496273	0.99146301	0.98541667	0.99295893	0.98234683	0.9922104	0.98387936	0.98843984	0.98765288	0.98804488
6	64	64	0.0001	0.5	40	0.989157443	0.99080114	0.98573913	0.99312657	0.98096227	0.99196249	0.9833449	0.988270135	0.98704442	0.987653695
6	64	64	0.0001	0.5	41	0.989609216	0.99064327	0.98745207	0.99396479	0.98061613	0.99230126	0.98402223	0.98904767	0.98729046	0.988161745
6	64	64	0.0001	0.5	42	0.990399819	0.99081803	0.98952514	0.99497066	0.98096227	0.99289	0.9852251	0.990171585	0.987966465	0.98905755
6	64	64	0.0001	0.5	43	0.989948046	0.99146872	0.9867872	0.99362951	0.98234683	0.99254794	0.98456201	0.98912796	0.98798817	0.988554975
6	64	64	0.0001	0.5	44	0.990738649	0.99065888	0.99090591	0.99564124	0.98061613	0.99314381	0.98573417	0.990782395	0.988128685	0.98943899
6	64	64	0.0001	0.5	45	0.989496273	0.99179229	0.98474341	0.99262364	0.98303911	0.99220779	0.98389052	0.98826785	0.987831375	0.988049155
6	64	64	0.0001	0.5	46	0.990399819	0.99114601	0.9888424	0.99463537	0.98165455	0.99288762	0.98523537	0.989994205	0.98814496	0.989061495
6	64	64	0.0001	0.5	47	0.990625706	0.99098497	0.9898743	0.99513831	0.98130841	0.9930573	0.98557274	0.990429635	0.98822336	0.98931502
6	64	64	0.0001	0.5	48	0.990851593	0.99115192	0.99022346	0.99530595	0.98165455	0.99322459	0.98592039	0.99068769	0.98848025	0.98957249
6	64	64	0.0001	0.5	49	0.989157443	0.99162339	0.98405546	0.99228835	0.98269297	0.99195576	0.98337374	0.987839425	0.98749066	0.98766475
6	128	None	0.1	0.2	0	0.673706799	0.6737068	0	1	0	0.80504757	0	0.3368534	0.5	0.402523785
6	128	None	0.1	0.2	1	0.673706799	0.6737068	0	1	0	0.80504757	0	0.3368534	0.5	0.402523785
6	128	None	0.1	0.2	2	0.673706799	0.6737068	0	1	0	0.80504757	0	0.3368534	0.5	0.402523785
6	128	None	0.1	0.2	3	0.673706799	0.6737068	0	1	0	0.80504757	0	0.3368534	0.5	0.402523785
6	128	None	0.1	0.2	4	0.673706799	0.6737068	0	1	0	0.80504757	0	0.3368534	0.5	0.402523785
6	128	None	0.1	0.2	5	0.673706799	0.6737068	0	1	0	0.80504757	0	0.3368534	0.5	0.402523785
6	128	None	0.1	0.2	6	0.673706799	0.6737068	0	1	0	0.80504757	0	0.3368534	0.5	0.402523785
6	128	None	0.1	0.2	7	0.673706799	0.6737068	0	1	0	0.80504757	0	0.3368534	0.5	0.402523785
6	128	None	0.1	0.2	8	0.673706799	0.6737068	0	1	0	0.80504757	0	0.3368534	0.5	0.402523785
6	128	None	0.1	0.2	9	0.673706799	0.6737068	0	1	0	0.80504757	0	0.3368534	0.5	0.402523785
6	128	None	0.1	0.2	10	0.673706799	0.6737068	0	1	0	0.80504757	0	0.3368534	0.5	0.402523785
6	128	None	0.1	0.2	11	0.673706799	0.6737068	0	1	0	0.80504757	0	0.3368534	0.5	0.402523785
6	128	None	0.1	0.2	12	0.673706799	0.6737068	0	1	0	0.80504757	0	0.3368534	0.5	0.402523785
6	128	None	0.1	0.2	13	0.673706799	0.6737068	0	1	0	0.80504757	0	0.3368534	0.5	0.402523785
6	128	None	0.1	0.2	14	0.673706799	0.6737068	0	1	0	0.80504757	0	0.3368534	0.5	0.402523785
6	128	None	0.1	0.2	15	0.673706799	0.6737068	0	1	0	0.80504757	0	0.3368534	0.5	0.402523785
6	128	None	0.1	0.2	16	0.673706799	0.6737068	0	1	0	0.80504757	0	0.3368534	0.5	0.402523785
6	128	None	0.1	0.2	17	0.673706799	0.6737068	0	1	0	0.80504757	0	0.3368534	0.5	0.402523785
6	128	None	0.1	0.2	18	0.673706799	0.6737068	0	1	0	0.80504757	0	0.3368534	0.5	0.402523785
6	128	None	0.1	0.2	19	0.673706799	0.6737068	0	1	0	0.80504757	0	0.3368534	0.5	0.402523785
6	128	None	0.1	0.2	20	0.673706799	0.6737068	0	1	0	0.80504757	0	0.3368534	0.5	0.402523785
6	128	None	0.1	0.2	21	0.673706799	0.6737068	0	1	0	0.80504757	0	0.3368534	0.5	0.402523785
6	128	None	0.1	0.2	22	0.673706799	0.6737068	0	1	0	0.80504757	0	0.3368534	0.5	0.402523785
6	128	None	0.1	0.2	23	0.673706799	0.6737068	0	1	0	0.80504757	0	0.3368534	0.5	0.402523785
6	128	None	0.1	0.2	24	0.673706799	0.6737068	0	1	0	0.80504757	0	0.3368534	0.5	0.402523785
6	128	None	0.1	0.2	25	0.673706799	0.6737068	0	1	0	0.80504757	0	0.3368534	0.5	0.402523785
6	128	None	0.1	0.2	26	0.673706799	0.6737068	0	1	0	0.80504757	0	0.3368534	0.5	0.402523785
6	128	None	0.1	0.2	27	0.673706799	0.6737068	0	1	0	0.80504757	0	0.3368534	0.5	0.402523785
6	128	None	0.1	0.2	28	0.673706799	0.6737068	0	1	0	0.80504757	0	0.3368534	0.5	0.402523785
6	128	None	0.1	0.2	29	0.673706799	0.6737068	0	1	0	0.80504757	0	0.3368534	0.5	0.402523785
6	128	None	0.1	0.2	30	0.673706799	0.6737068	0	1	0	0.80504757	0	0.3368534	0.5	0.402523785
6	128	None	0.1	0.2	31	0.673706799	0.6737068	0	1	0	0.80504757	0	0.3368534	0.5	0.402523785
6	128	None	0.1	0.2	32	0.673706799	0.6737068	0	1	0	0.80504757	0	0.3368534	0.5	0.402523785
6	128	None	0.1	0.2	33	0.673706799	0.6737068	0	1	0	0.80504757	0	0.3368534	0.5	0.402523785
6	128	None	0.1	0.2	34	0.673706799	0.6737068	0	1	0	0.80504757	0	0.3368534	0.5	0.402523785
6	128	None	0.1	0.2	35	0.673706799	0.6737068	0	1	0	0.80504757	0	0.3368534	0.5	0.402523785
6	128	None	0.1	0.2	36	0.673706799	0.6737068	0	1	0	0.80504757	0	0.3368534	0.5	0.402523785
6	128	None	0.1	0.2	37	0.673706799	0.6737068	0	1	0	0.80504757	0	0.3368534	0.5	0.402523785
6	128	None	0.1	0.2	38	0.673706799	0.6737068	0	1	0	0.80504757	0	0.3368534	0.5	0.402523785
6	128	None	0.1	0.2	39	0.673706799	0.6737068	0	1	0	0.80504757	0	0.3368534	0.5	0.402523785
6	128	None	0.1	0.2	40	0.673706799	0.6737068	0	1	0	0.80504757	0	0.3368534	0.5	0.402523785
6	128	None	0.1	0.2	41	0.673706799	0.6737068	0	1	0	0.80504757	0	0.3368534	0.5	0.402523785
6	128	None	0.1	0.2	42	0.673706799	0.6737068	0	1	0	0.80504757	0	0.3368534	0.5	0.402523785
6	128	None	0.1	0.2	43	0.673706799	0.6737068	0	1	0	0.80504757	0	0.3368534	0.5	0.402523785
6	128	None	0.1	0.2	44	0.673706799	0.6737068	0	1	0	0.80504757	0	0.3368534	0.5	0.402523785
6	128	None	0.1	0.2	45	0.673706799	0.6737068	0	1	0	0.80504757	0	0.3368534	0.5	0.402523785
6	128	None	0.1	0.2	46	0.673706799	0.6737068	0	1	0	0.80504757	0	0.3368534	0.5	0.402523785
6	128	None	0.1	0.2	47	0.673706799	0.6737068	0	1	0	0.80504757	0	0.3368534	0.5	0.402523785
6	128	None	0.1	0.2	48	0.673706799	0.6737068	0	1	0	0.80504757	0	0.3368534	0.5	0.402523785
6	128	None	0.1	0.2	49	0.673706799	0.6737068	0	1	0	0.80504757	0	0.3368534	0.5	0.402523785
6	128	128	0.1	0.2	0	0.326293201	0	0.3262932	0	1	0	0.49203781	0.1631466	0.5	0.246018905
6	128	128	0.1	0.2	1	0.326293201	0	0.3262932	0	1	0	0.49203781	0.1631466	0.5	0.246018905
6	128	128	0.1	0.2	2	0.326293201	0	0.3262932	0	1	0	0.49203781	0.1631466	0.5	0.246018905
6	128	128	0.1	0.2	3	0.326293201	0	0.3262932	0	1	0	0.49203781	0.1631466	0.5	0.246018905
6	128	128	0.1	0.2	4	0.326293201	0	0.3262932	0	1	0	0.49203781	0.1631466	0.5	0.246018905
6	128	128	0.1	0.2	5	0.326293201	0	0.3262932	0	1	0	0.49203781	0.1631466	0.5	0.246018905
6	128	128	0.1	0.2	6	0.326293201	0	0.3262932	0	1	0	0.49203781	0.1631466	0.5	0.246018905
6	128	128	0.1	0.2	7	0.326293201	0	0.3262932	0	1	0	0.49203781	0.1631466	0.5	0.246018905
6	128	128	0.1	0.2	8	0.326293201	0	0.3262932	0	1	0	0.49203781	0.1631466	0.5	0.246018905
6	128	128	0.1	0.2	9	0.326293201	0	0.3262932	0	1	0	0.49203781	0.1631466	0.5	0.246018905
6	128	128	0.1	0.2	10	0.326293201	0	0.3262932	0	1	0	0.49203781	0.1631466	0.5	0.246018905
6	128	128	0.1	0.2	11	0.326293201	0	0.3262932	0	1	0	0.49203781	0.1631466	0.5	0.246018905
6	128	128	0.1	0.2	12	0.326293201	0	0.3262932	0	1	0	0.49203781	0.1631466	0.5	0.246018905
6	128	128	0.1	0.2	13	0.326293201	0	0.3262932	0	1	0	0.49203781	0.1631466	0.5	0.246018905
6	128	128	0.1	0.2	14	0.326293201	0	0.3262932	0	1	0	0.49203781	0.1631466	0.5	0.246018905
6	128	128	0.1	0.2	15	0.326293201	0	0.3262932	0	1	0	0.49203781	0.1631466	0.5	0.246018905
6	128	128	0.1	0.2	16	0.326293201	0	0.3262932	0	1	0	0.49203781	0.1631466	0.5	0.246018905
6	128	128	0.1	0.2	17	0.326293201	0	0.3262932	0	1	0	0.49203781	0.1631466	0.5	0.246018905
6	128	128	0.1	0.2	18	0.326293201	0	0.3262932	0	1	0	0.49203781	0.1631466	0.5	0.246018905
6	128	128	0.1	0.2	19	0.326293201	0	0.3262932	0	1	0	0.49203781	0.1631466	0.5	0.246018905
6	128	128	0.1	0.2	20	0.326293201	0	0.3262932	0	1	0	0.49203781	0.1631466	0.5	0.246018905
6	128	128	0.1	0.2	21	0.326293201	0	0.3262932	0	1	0	0.49203781	0.1631466	0.5	0.246018905
6	128	128	0.1	0.2	22	0.326293201	0	0.3262932	0	1	0	0.49203781	0.1631466	0.5	0.246018905
6	128	128	0.1	0.2	23	0.326293201	0	0.3262932	0	1	0	0.49203781	0.1631466	0.5	0.246018905
6	128	128	0.1	0.2	24	0.326293201	0	0.3262932	0	1	0	0.49203781	0.1631466	0.5	0.246018905
6	128	128	0.1	0.2	25	0.326293201	0	0.3262932	0	1	0	0.49203781	0.1631466	0.5	0.246018905
6	128	128	0.1	0.2	26	0.326293201	0	0.3262932	0	1	0	0.49203781	0.1631466	0.5	0.246018905
6	128	128	0.1	0.2	27	0.326293201	0	0.3262932	0	1	0	0.49203781	0.1631466	0.5	0.246018905
6	128	128	0.1	0.2	28	0.326293201	0	0.3262932	0	1	0	0.49203781	0.1631466	0.5	0.246018905
6	128	128	0.1	0.2	29	0.326293201	0	0.3262932	0	1	0	0.49203781	0.1631466	0.5	0.246018905
6	128	128	0.1	0.2	30	0.326293201	0	0.3262932	0	1	0	0.49203781	0.1631466	0.5	0.246018905
6	128	128	0.1	0.2	31	0.326293201	0	0.3262932	0	1	0	0.49203781	0.1631466	0.5	0.246018905
6	128	128	0.1	0.2	32	0.326293201	0	0.3262932	0	1	0	0.49203781	0.1631466	0.5	0.246018905
6	128	128	0.1	0.2	33	0.326293201	0	0.3262932	0	1	0	0.49203781	0.1631466	0.5	0.246018905
6	128	128	0.1	0.2	34	0.326293201	0	0.3262932	0	1	0	0.49203781	0.1631466	0.5	0.246018905
6	128	128	0.1	0.2	35	0.326293201	0	0.3262932	0	1	0	0.49203781	0.1631466	0.5	0.246018905
6	128	128	0.1	0.2	36	0.326293201	0	0.3262932	0	1	0	0.49203781	0.1631466	0.5	0.246018905
6	128	128	0.1	0.2	37	0.326293201	0	0.3262932	0	1	0	0.49203781	0.1631466	0.5	0.246018905
6	128	128	0.1	0.2	38	0.326293201	0	0.3262932	0	1	0	0.49203781	0.1631466	0.5	0.246018905
6	128	128	0.1	0.2	39	0.326293201	0	0.3262932	0	1	0	0.49203781	0.1631466	0.5	0.246018905
6	128	128	0.1	0.2	40	0.326293201	0	0.3262932	0	1	0	0.49203781	0.1631466	0.5	0.246018905
6	128	128	0.1	0.2	41	0.326293201	0	0.3262932	0	1	0	0.49203781	0.1631466	0.5	0.246018905
6	128	128	0.1	0.2	42	0.326293201	0	0.3262932	0	1	0	0.49203781	0.1631466	0.5	0.246018905
6	128	128	0.1	0.2	43	0.326293201	0	0.3262932	0	1	0	0.49203781	0.1631466	0.5	0.246018905
6	128	128	0.1	0.2	44	0.326293201	0	0.3262932	0	1	0	0.49203781	0.1631466	0.5	0.246018905
6	128	128	0.1	0.2	45	0.326293201	0	0.3262932	0	1	0	0.49203781	0.1631466	0.5	0.246018905
6	128	128	0.1	0.2	46	0.326293201	0	0.3262932	0	1	0	0.49203781	0.1631466	0.5	0.246018905
6	128	128	0.1	0.2	47	0.326293201	0	0.3262932	0	1	0	0.49203781	0.1631466	0.5	0.246018905
6	128	128	0.1	0.2	48	0.326293201	0	0.3262932	0	1	0	0.49203781	0.1631466	0.5	0.246018905
6	128	128	0.1	0.2	49	0.326293201	0	0.3262932	0	1	0	0.49203781	0.1631466	0.5	0.246018905
6	128	None	0.1	0.5	0	0.751072961	0.73150314	0.96853625	0.99614417	0.2450675	0.8435548	0.39116022	0.850019695	0.620605835	0.61735751
6	128	None	0.1	0.5	1	0.929862209	0.98688047	0.8368984	0.90796312	0.97507788	0.9457784	0.90071942	0.911889435	0.9415205	0.92324891
6	128	None	0.1	0.5	2	0.977185453	0.98485613	0.96152525	0.98122381	0.96884735	0.98303661	0.96517241	0.97319069	0.97503558	0.97410451
6	128	None	0.1	0.5	3	0.980573752	0.9870523	0.96732026	0.98407376	0.97334718	0.98556078	0.97032436	0.97718628	0.97871047	0.97794257
6	128	None	0.1	0.5	4	0.985204427	0.98811914	0.97915219	0.98994132	0.97542402	0.98902939	0.97728455	0.983635665	0.98268267	0.98315697
6	128	None	0.1	0.5	5	0.984300881	0.98843058	0.97577855	0.98826488	0.9761163	0.98834772	0.9759474	0.982104565	0.98219059	0.98214756
6	128	None	0.1	0.5	6	0.984865597	0.98729734	0.97979798	0.99027661	0.97369332	0.98878473	0.97673611	0.98354766	0.981984965	0.98276042
6	128	None	0.1	0.5	7	0.983736164	0.99023076	0.97051766	0.98558256	0.97992385	0.98790119	0.97519807	0.98037421	0.982753205	0.98154963
6	128	None	0.1	0.5	8	0.971651231	0.9948043	0.92824675	0.96295054	0.98961578	0.97861828	0.95794941	0.961525525	0.97628316	0.968283845
6	128	None	0.1	0.5	9	0.941382426	0.99545124	0.85288862	0.91718357	0.99134649	0.95471599	0.91692012	0.92416993	0.95426503	0.935818055
6	128	None	0.1	0.5	10	0.982493788	0.9912073	0.96496599	0.98273261	0.98200069	0.98695176	0.97340882	0.978086645	0.98236665	0.98018029
6	128	None	0.1	0.5	11	0.984187938	0.98777424	0.97676032	0.98876781	0.97473174	0.98827078	0.97574498	0.98226728	0.981749775	0.98200788
6	128	None	0.1	0.5	12	0.973910097	0.99244246	0.93832454	0.96865046	0.98476982	0.98040214	0.96098632	0.9653835	0.97671014	0.97069423
6	128	None	0.1	0.5	13	0.983171448	0.99022252	0.96885695	0.98474434	0.97992385	0.98747583	0.97435897	0.979539735	0.982334095	0.9809174
6	128	None	0.1	0.5	14	0.976959566	0.99130138	0.94884654	0.97435038	0.98234683	0.98275279	0.96530612	0.97007396	0.978348605	0.974029455
6	128	None	0.1	0.5	15	0.97605602	0.96978605	0.99011351	0.9954736	0.935964	0.98246195	0.96227758	0.97994978	0.9657188	0.972369765
6	128	None	0.1	0.5	16	0.983623221	0.98645938	0.97771588	0.98927075	0.97196262	0.98786306	0.97483076	0.98208763	0.980616685	0.98134691
6	128	None	0.1	0.5	17	0.980234922	0.99184506	0.95721024	0.97870914	0.98338525	0.98523331	0.97012122	0.97452765	0.981047195	0.977677265
6	128	None	0.1	0.5	18	0.954596792	0.95605837	0.95136116	0.97753562	0.90723434	0.96667772	0.92877392	0.953709765	0.94238498	0.94772582
6	128	None	0.1	0.5	19	0.977863113	0.98997792	0.95382541	0.97703269	0.97957771	0.98346271	0.96653005	0.971901665	0.9783052	0.97499638
6	128	None	0.1	0.5	20	0.943415405	0.92330338	0.9975	0.99899413	0.82866044	0.95965859	0.9052751	0.96040169	0.913827285	0.932466845
6	128	None	0.1	0.5	21	0.937881184	0.91583474	0.99914639	0.99966471	0.81031499	0.95591536	0.89487768	0.957490565	0.90498985	0.92539652
6	128	None	0.1	0.5	22	0.949175514	0.93624427	0.98144493	0.9921207	0.86050537	0.96337294	0.9170048	0.9588446	0.926313035	0.94018887
6	128	None	0.1	0.5	23	0.952563813	0.93585914	0.99518652	0.99798826	0.85877466	0.96592569	0.9219621	0.96552283	0.92838146	0.943943895
6	128	None	0.1	0.5	24	0.956629772	0.94160468	0.99408284	0.99748533	0.87227414	0.96873982	0.92920354	0.96784376	0.934879735	0.94897168
6	128	None	0.1	0.5	25	0.957985091	0.94480674	0.99026101	0.99580889	0.87988924	0.96963761	0.93181818	0.967533875	0.937849065	0.950727895
6	128	None	0.1	0.5	26	0.963293427	0.95091142	0.99307692	0.9969824	0.89373486	0.97340208	0.94079067	0.97199417	0.94535863	0.957096375
6	128	None	0.1	0.5	27	0.931556359	0.90964684	0.99351492	0.99748533	0.79543094	0.95154326	0.88350634	0.95158088	0.896458135	0.9175248
6	128	None	0.1	0.5	28	0.954822679	0.93936523	0.99365331	0.99731769	0.86708204	0.96747439	0.92606285	0.96650927	0.932199865	0.94676862
6	128	None	0.1	0.5	29	0.959114525	0.94461197	0.99490795	0.99782062	0.87919695	0.97048753	0.93348034	0.96975996	0.938508785	0.951983935
6	128	None	0.1	0.5	30	0.96442286	0.95771225	0.97986577	0.99094719	0.90965732	0.9740463	0.94345719	0.96878901	0.950302255	0.958751745
6	128	None	0.1	0.5	31	0.97707251	0.99080068	0.95006702	0.97502096	0.98130841	0.98284749	0.96543504	0.97043385	0.978164685	0.974141265
6	128	None	0.1	0.5	32	0.955387396	0.93941306	0.99562798	0.99815591	0.86708204	0.96789401	0.92691952	0.96752052	0.932618975	0.947406765
6	128	None	0.1	0.5	33	0.950530834	0.9325403	0.99716024	0.99882649	0.85081343	0.9645459	0.91819201	0.96485027	0.92481996	0.941368955
6	128	None	0.1	0.5	34	0.969279422	0.96052419	0.98952488	0.99530595	0.91554171	0.9776058	0.95109673	0.975024535	0.95542383	0.964351265
6	128	None	0.1	0.5	35	0.960018071	0.94581281	0.99492386	0.99782062	0.88196608	0.9711209	0.93504587	0.970368335	0.93989335	0.953083385
6	128	None	0.1	0.5	36	0.970182968	0.96221826	0.98846297	0.99480302	0.91934926	0.97823937	0.95265423	0.975340615	0.95707614	0.9654468
6	128	None	0.1	0.5	37	0.968037045	0.95807804	0.9913273	0.99614417	0.91000346	0.97674036	0.94892619	0.97470267	0.953073815	0.962833275
6	128	None	0.1	0.5	38	0.963293427	0.9825462	0.92591362	0.96261526	0.96469367	0.97247862	0.94490592	0.95422991	0.963654465	0.95869227
6	128	None	0.1	0.5	39	0.973232437	0.9684331	0.98394161	0.99262364	0.93319488	0.98037917	0.95789661	0.976187355	0.96290926	0.96913789
6	128	None	0.1	0.5	40	0.972667721	0.96581475	0.98819624	0.99463537	0.92731049	0.98001321	0.95678571	0.977005495	0.96097293	0.96839946
6	128	None	0.1	0.5	41	0.954596792	0.93810049	0.99640719	0.9984912	0.86396677	0.96735423	0.92547275	0.96725384	0.931228985	0.94641349
6	128	None	0.1	0.5	42	0.970070025	0.96146373	0.98991785	0.9954736	0.91761855	0.97817313	0.95239806	0.97569079	0.956546075	0.965285595
6	128	None	0.1	0.5	43	0.969279422	0.96809735	0.97187162	0.98692372	0.93284874	0.97741989	0.95196044	0.969984485	0.95988623	0.964690165
6	128	None	0.1	0.5	44	0.961599277	0.94763648	0.99572151	0.99815591	0.88611976	0.97224037	0.93772894	0.971678995	0.942137835	0.954984655
6	128	None	0.1	0.5	45	0.958549808	0.94316023	0.99684791	0.99865884	0.87573555	0.97011644	0.93237516	0.97000407	0.937197195	0.9512458
6	128	None	0.1	0.5	46	0.951660267	0.9344108	0.99596937	0.99832355	0.85531326	0.96531042	0.92029795	0.965190085	0.926818405	0.942804185
6	128	None	0.1	0.5	47	0.962954597	0.94944985	0.99574139	0.99815591	0.89027345	0.97319385	0.94005848	0.97259562	0.94421468	0.956626165
6	128	None	0.1	0.5	48	0.971877118	0.9650179	0.98744461	0.99430008	0.92557979	0.97944018	0.95551188	0.976231255	0.959939935	0.96747603
6	128	None	0.1	0.5	49	0.963519313	0.95035121	0.9953668	0.99798826	0.89235029	0.97358737	0.94104764	0.972859005	0.945169275	0.957317505
6	128	128	0.1	0.5	0	0.673706799	0.6737068	0	1	0	0.80504757	0	0.3368534	0.5	0.402523785
6	128	128	0.1	0.5	1	0.673706799	0.6737068	0	1	0	0.80504757	0	0.3368534	0.5	0.402523785
6	128	128	0.1	0.5	2	0.673706799	0.6737068	0	1	0	0.80504757	0	0.3368534	0.5	0.402523785
6	128	128	0.1	0.5	3	0.673706799	0.6737068	0	1	0	0.80504757	0	0.3368534	0.5	0.402523785
6	128	128	0.1	0.5	4	0.673706799	0.6737068	0	1	0	0.80504757	0	0.3368534	0.5	0.402523785
6	128	128	0.1	0.5	5	0.673706799	0.6737068	0	1	0	0.80504757	0	0.3368534	0.5	0.402523785
6	128	128	0.1	0.5	6	0.673706799	0.6737068	0	1	0	0.80504757	0	0.3368534	0.5	0.402523785
6	128	128	0.1	0.5	7	0.673706799	0.6737068	0	1	0	0.80504757	0	0.3368534	0.5	0.402523785
6	128	128	0.1	0.5	8	0.673706799	0.6737068	0	1	0	0.80504757	0	0.3368534	0.5	0.402523785
6	128	128	0.1	0.5	9	0.673706799	0.6737068	0	1	0	0.80504757	0	0.3368534	0.5	0.402523785
6	128	128	0.1	0.5	10	0.673706799	0.6737068	0	1	0	0.80504757	0	0.3368534	0.5	0.402523785
6	128	128	0.1	0.5	11	0.673706799	0.6737068	0	1	0	0.80504757	0	0.3368534	0.5	0.402523785
6	128	128	0.1	0.5	12	0.673706799	0.6737068	0	1	0	0.80504757	0	0.3368534	0.5	0.402523785
6	128	128	0.1	0.5	13	0.673706799	0.6737068	0	1	0	0.80504757	0	0.3368534	0.5	0.402523785
6	128	128	0.1	0.5	14	0.673706799	0.6737068	0	1	0	0.80504757	0	0.3368534	0.5	0.402523785
6	128	128	0.1	0.5	15	0.673706799	0.6737068	0	1	0	0.80504757	0	0.3368534	0.5	0.402523785
6	128	128	0.1	0.5	16	0.673706799	0.6737068	0	1	0	0.80504757	0	0.3368534	0.5	0.402523785
6	128	128	0.1	0.5	17	0.673706799	0.6737068	0	1	0	0.80504757	0	0.3368534	0.5	0.402523785
6	128	128	0.1	0.5	18	0.673706799	0.6737068	0	1	0	0.80504757	0	0.3368534	0.5	0.402523785
6	128	128	0.1	0.5	19	0.673706799	0.6737068	0	1	0	0.80504757	0	0.3368534	0.5	0.402523785
6	128	128	0.1	0.5	20	0.673706799	0.6737068	0	1	0	0.80504757	0	0.3368534	0.5	0.402523785
6	128	128	0.1	0.5	21	0.673706799	0.6737068	0	1	0	0.80504757	0	0.3368534	0.5	0.402523785
6	128	128	0.1	0.5	22	0.673706799	0.6737068	0	1	0	0.80504757	0	0.3368534	0.5	0.402523785
6	128	128	0.1	0.5	23	0.673706799	0.6737068	0	1	0	0.80504757	0	0.3368534	0.5	0.402523785
6	128	128	0.1	0.5	24	0.673706799	0.6737068	0	1	0	0.80504757	0	0.3368534	0.5	0.402523785
6	128	128	0.1	0.5	25	0.673706799	0.6737068	0	1	0	0.80504757	0	0.3368534	0.5	0.402523785
6	128	128	0.1	0.5	26	0.673706799	0.6737068	0	1	0	0.80504757	0	0.3368534	0.5	0.402523785
6	128	128	0.1	0.5	27	0.673706799	0.6737068	0	1	0	0.80504757	0	0.3368534	0.5	0.402523785
6	128	128	0.1	0.5	28	0.673706799	0.6737068	0	1	0	0.80504757	0	0.3368534	0.5	0.402523785
6	128	128	0.1	0.5	29	0.673706799	0.6737068	0	1	0	0.80504757	0	0.3368534	0.5	0.402523785
6	128	128	0.1	0.5	30	0.673706799	0.6737068	0	1	0	0.80504757	0	0.3368534	0.5	0.402523785
6	128	128	0.1	0.5	31	0.673706799	0.6737068	0	1	0	0.80504757	0	0.3368534	0.5	0.402523785
6	128	128	0.1	0.5	32	0.673706799	0.6737068	0	1	0	0.80504757	0	0.3368534	0.5	0.402523785
6	128	128	0.1	0.5	33	0.673706799	0.6737068	0	1	0	0.80504757	0	0.3368534	0.5	0.402523785
6	128	128	0.1	0.5	34	0.673706799	0.6737068	0	1	0	0.80504757	0	0.3368534	0.5	0.402523785
6	128	128	0.1	0.5	35	0.673706799	0.6737068	0	1	0	0.80504757	0	0.3368534	0.5	0.402523785
6	128	128	0.1	0.5	36	0.673706799	0.6737068	0	1	0	0.80504757	0	0.3368534	0.5	0.402523785
6	128	128	0.1	0.5	37	0.673706799	0.6737068	0	1	0	0.80504757	0	0.3368534	0.5	0.402523785
6	128	128	0.1	0.5	38	0.673706799	0.6737068	0	1	0	0.80504757	0	0.3368534	0.5	0.402523785
6	128	128	0.1	0.5	39	0.673706799	0.6737068	0	1	0	0.80504757	0	0.3368534	0.5	0.402523785
6	128	128	0.1	0.5	40	0.673706799	0.6737068	0	1	0	0.80504757	0	0.3368534	0.5	0.402523785
6	128	128	0.1	0.5	41	0.673706799	0.6737068	0	1	0	0.80504757	0	0.3368534	0.5	0.402523785
6	128	128	0.1	0.5	42	0.673706799	0.6737068	0	1	0	0.80504757	0	0.3368534	0.5	0.402523785
6	128	128	0.1	0.5	43	0.673706799	0.6737068	0	1	0	0.80504757	0	0.3368534	0.5	0.402523785
6	128	128	0.1	0.5	44	0.673706799	0.6737068	0	1	0	0.80504757	0	0.3368534	0.5	0.402523785
6	128	128	0.1	0.5	45	0.673706799	0.6737068	0	1	0	0.80504757	0	0.3368534	0.5	0.402523785
6	128	128	0.1	0.5	46	0.673706799	0.6737068	0	1	0	0.80504757	0	0.3368534	0.5	0.402523785
6	128	128	0.1	0.5	47	0.673706799	0.6737068	0	1	0	0.80504757	0	0.3368534	0.5	0.402523785
6	128	128	0.1	0.5	48	0.673706799	0.6737068	0	1	0	0.80504757	0	0.3368534	0.5	0.402523785
6	128	128	0.1	0.5	49	0.673706799	0.6737068	0	1	0	0.80504757	0	0.3368534	0.5	0.402523785
6	128	None	0.01	0.2	0	0.983962051	0.9840399	0.98379711	0.99228835	0.96677051	0.98814691	0.9752095	0.983918505	0.97952943	0.981678205
6	128	None	0.01	0.2	1	0.986220917	0.98201617	0.99534551	0.99782062	0.96227068	0.98985531	0.97852869	0.98868084	0.98004565	0.984192
6	128	None	0.01	0.2	2	0.989609216	0.99195845	0.9847487	0.99262364	0.98338525	0.99229093	0.98406651	0.988353575	0.988004445	0.98817872
6	128	None	0.01	0.2	3	0.990738649	0.9914787	0.98919484	0.99480302	0.98234683	0.99313808	0.98575894	0.99033677	0.988574925	0.98944851
6	128	None	0.01	0.2	4	0.990964536	0.99329422	0.98615438	0.99329422	0.98615438	0.99329422	0.98615438	0.9897243	0.9897243	0.9897243
6	128	None	0.01	0.2	5	0.98836684	0.99293643	0.97902338	0.98977368	0.9854621	0.99135253	0.98223219	0.985979905	0.98761789	0.98679236
6	128	None	0.01	0.2	6	0.992093969	0.99165972	0.99300455	0.99664711	0.98269297	0.99414716	0.98782185	0.992332135	0.98967004	0.990984505
6	128	None	0.01	0.2	7	0.988818613	0.99327279	0.97971114	0.99010897	0.98615438	0.99168836	0.9829222	0.986491965	0.988131675	0.98730528
6	128	None	0.01	0.2	8	0.991981026	0.99198664	0.99196927	0.99614417	0.98338525	0.99406106	0.98765861	0.991977955	0.98976471	0.990859835
6	128	None	0.01	0.2	9	0.992545742	0.99281537	0.99198327	0.99614417	0.98511596	0.99447699	0.98853769	0.99239932	0.990630065	0.99150734
6	128	None	0.01	0.2	10	0.990964536	0.99230383	0.98818213	0.99430008	0.98407754	0.99330095	0.98612556	0.99024298	0.98918881	0.989713255
6	128	None	0.01	0.2	11	0.989157443	0.99394041	0.97940268	0.98994132	0.98753894	0.99193684	0.98345398	0.986671545	0.98874013	0.98769541
6	128	None	0.01	0.2	12	0.989270386	0.99410774	0.97940975	0.98994132	0.98788508	0.99202016	0.98362916	0.986758745	0.9889132	0.98782466
6	128	None	0.01	0.2	13	0.990625706	0.99296011	0.98580332	0.99312657	0.9854621	0.99304333	0.98563268	0.989381715	0.989294335	0.989338005
6	128	None	0.01	0.2	14	0.989270386	0.99477411	0.97809719	0.98927075	0.98926964	0.99201479	0.9836517	0.98643565	0.989270195	0.987833245
6	128	None	0.01	0.2	15	0.992206912	0.99116961	0.9943899	0.99731769	0.98165455	0.99423414	0.98798119	0.992779755	0.98948612	0.991107665
6	128	None	0.01	0.2	16	0.991755139	0.99067288	0.99403509	0.99715004	0.98061613	0.99390091	0.98728001	0.992353985	0.988883085	0.99059046
6	128	None	0.01	0.2	17	0.988140953	0.99443132	0.97540984	0.98792959	0.98857736	0.99116979	0.98194946	0.98492058	0.988253475	0.986559625
6	128	None	0.01	0.2	18	0.991303366	0.9893617	0.99541931	0.99782062	0.97784701	0.99357316	0.98655492	0.992390505	0.987833815	0.99006404
6	128	None	0.01	0.2	19	0.991529252	0.99132466	0.99195804	0.99614417	0.98200069	0.99372857	0.98695425	0.99164135	0.98907243	0.99034141
6	128	None	0.01	0.2	20	0.991755139	0.99165554	0.99196366	0.99614417	0.98269297	0.99389479	0.98730656	0.9918096	0.98941857	0.990600675
6	128	None	0.01	0.2	21	0.991077479	0.99263475	0.98784722	0.99413244	0.98476982	0.99338303	0.98630612	0.990240985	0.98945113	0.989844575
6	128	None	0.01	0.2	22	0.990173933	0.99196518	0.98645833	0.99346186	0.98338525	0.99271296	0.9849194	0.989211755	0.988423555	0.98881618
6	128	None	0.01	0.2	23	0.992206912	0.99166111	0.99335199	0.99681475	0.98269297	0.99423125	0.98799374	0.99250655	0.98975386	0.991112495
6	128	None	0.01	0.2	24	0.987915067	0.99459642	0.97442019	0.98742666	0.9889235	0.99099857	0.98161828	0.984508305	0.98817508	0.986308425
6	128	None	0.01	0.2	25	0.986898577	0.99475554	0.97111791	0.98575021	0.98926964	0.9902324	0.98010974	0.982936725	0.987509925	0.98517107
6	128	None	0.01	0.2	26	0.992658685	0.99298128	0.99198606	0.99614417	0.9854621	0.99456021	0.98871332	0.99248367	0.990803135	0.991636765
6	128	None	0.01	0.2	27	0.992093969	0.99133189	0.99369527	0.9969824	0.98200069	0.99414911	0.98781337	0.99251358	0.989491545	0.99098124
6	128	None	0.01	0.2	28	0.992206912	0.99215359	0.99231844	0.99631182	0.98373139	0.99422836	0.98800626	0.992236015	0.990021605	0.99111731
6	128	None	0.01	0.2	29	0.990060989	0.99411468	0.98176815	0.99111484	0.98788508	0.99261249	0.98481712	0.987941415	0.98949996	0.988714805
6	128	None	0.01	0.2	30	0.991416309	0.9909955	0.99229961	0.99631182	0.98130841	0.99364655	0.98677341	0.991647555	0.988810115	0.99020998
6	128	None	0.01	0.2	31	0.993336345	0.99315297	0.99371947	0.9969824	0.98580824	0.995064	0.98974805	0.99343622	0.99139532	0.992406025
6	128	None	0.01	0.2	32	0.992432799	0.99117255	0.99508772	0.99765298	0.98165455	0.99440221	0.98832549	0.993130135	0.989653765	0.99136385
6	128	None	0.01	0.2	33	0.989270386	0.99394143	0.97973901	0.99010897	0.98753894	0.9920215	0.98362351	0.98684022	0.988823955	0.987822505
6	128	None	0.01	0.2	34	0.991529252	0.99379611	0.98685121	0.99362951	0.9871928	0.9937128	0.98702198	0.99032366	0.990411155	0.99036739
6	128	None	0.01	0.2	35	0.991529252	0.99379611	0.98685121	0.99362951	0.9871928	0.9937128	0.98702198	0.99032366	0.990411155	0.99036739
6	128	None	0.01	0.2	36	0.991981026	0.99313922	0.98957609	0.99497066	0.98580824	0.9940541	0.98768857	0.991357655	0.99038945	0.990871335
6	128	None	0.01	0.2	37	0.991755139	0.99198397	0.99127704	0.99580889	0.98338525	0.99389275	0.98731538	0.991630505	0.98959707	0.990604065
6	128	None	0.01	0.2	38	0.991190422	0.99280094	0.98785144	0.99413244	0.98511596	0.99346624	0.9864818	0.99032619	0.9896242	0.98997402
6	128	None	0.01	0.2	39	0.992432799	0.99297894	0.99129526	0.99580889	0.9854621	0.9943919	0.98837007	0.9921371	0.990635495	0.991380985
6	128	None	0.01	0.2	40	0.990964536	0.99345967	0.98581806	0.99312657	0.98650052	0.99329309	0.98615917	0.989638865	0.989813545	0.98972613
6	128	None	0.01	0.2	41	0.992658685	0.99133911	0.9954386	0.99782062	0.98200069	0.9945693	0.98867399	0.993388855	0.989910655	0.991621645
6	128	None	0.01	0.2	42	0.991981026	0.99116667	0.99369306	0.9969824	0.98165455	0.99406603	0.98763712	0.992429865	0.989318475	0.990851575
6	128	None	0.01	0.2	43	0.992093969	0.99182379	0.99265991	0.99647946	0.98303911	0.99414618	0.98782609	0.99224185	0.989759285	0.990986135
6	128	None	0.01	0.2	44	0.991868082	0.99182106	0.99196647	0.99614417	0.98303911	0.99397792	0.98748261	0.991893765	0.98959164	0.990730265
6	128	None	0.01	0.2	45	0.992319855	0.99231925	0.99232112	0.99631182	0.98407754	0.99431153	0.98818213	0.992320185	0.99019468	0.99124683
6	128	None	0.01	0.2	46	0.991190422	0.98822359	0.99752212	0.99882649	0.97542402	0.99349675	0.98634932	0.992872855	0.987125255	0.989923035
6	128	None	0.01	0.2	47	0.991303366	0.99429147	0.98516218	0.99279128	0.98823122	0.99354081	0.98669431	0.989726825	0.99051125	0.99011756
6	128	None	0.01	0.2	48	0.991416309	0.99148723	0.9912679	0.99580889	0.98234683	0.99364336	0.9867872	0.991377565	0.98907786	0.99021528
6	128	None	0.01	0.2	49	0.990399819	0.99361988	0.98378192	0.9921207	0.98684666	0.99286973	0.98531191	0.9887009	0.98948368	0.98909082
6	128	128	0.01	0.2	0	0.98870567	0.98769333	0.99084829	0.99564124	0.9743856	0.99165136	0.98254799	0.98927081	0.98501342	0.987099675
6	128	128	0.01	0.2	1	0.98870567	0.98559364	0.99538188	0.99782062	0.96988577	0.99166944	0.98246844	0.99048776	0.983853195	0.98706894
6	128	128	0.01	0.2	2	0.980799639	0.99436956	0.95422653	0.97703269	0.98857736	0.98562489	0.97109827	0.974298045	0.982805025	0.97836158
6	128	128	0.01	0.2	3	0.990060989	0.99015847	0.98985659	0.99513831	0.97957771	0.99264214	0.98469033	0.99000753	0.98735801	0.988666235
6	128	128	0.01	0.2	4	0.98768918	0.99376054	0.9753762	0.98792959	0.9871928	0.99083649	0.98124892	0.98456837	0.987561195	0.986042705
6	128	128	0.01	0.2	5	0.98938333	0.9921207	0.98373139	0.9921207	0.98373139	0.9921207	0.98373139	0.987926045	0.987926045	0.987926045
6	128	128	0.01	0.2	6	0.991529252	0.99165275	0.99127095	0.99580889	0.98269297	0.99372647	0.98696332	0.99146185	0.98925093	0.990344895
6	128	128	0.01	0.2	7	0.990964536	0.99263352	0.98750434	0.99396479	0.98476982	0.99329871	0.98613518	0.99006893	0.989367305	0.989716945
6	128	128	0.01	0.2	8	0.990964536	0.98903108	0.99506521	0.99765298	0.97715472	0.99332332	0.98602864	0.992048145	0.98740385	0.98967598
6	128	128	0.01	0.2	9	0.991077479	0.98952096	0.99437016	0.99731769	0.97819315	0.99340402	0.98621532	0.99194556	0.98775542	0.98980967
6	128	128	0.01	0.2	10	0.98836684	0.98414272	0.9975	0.99882649	0.96677051	0.99143024	0.98189488	0.99082136	0.9827985	0.98666256
6	128	128	0.01	0.2	11	0.992545742	0.99215752	0.99335897	0.99681475	0.98373139	0.99448068	0.98852174	0.992758245	0.99027307	0.99150121
6	128	128	0.01	0.2	12	0.992093969	0.99149575	0.99334967	0.99681475	0.98234683	0.99414814	0.98781761	0.99242271	0.98958079	0.990982875
6	128	128	0.01	0.2	13	0.992093969	0.99264583	0.99094392	0.99564124	0.98476982	0.99414128	0.98784722	0.991794875	0.99020553	0.99099425
6	128	128	0.01	0.2	14	0.98938333	0.9929471	0.98206278	0.99128248	0.9854621	0.99211409	0.9837595	0.98750494	0.98837229	0.987936795
6	128	128	0.01	0.2	15	0.990512763	0.9885363	0.99470899	0.99748533	0.9761163	0.99299065	0.98532495	0.991622645	0.986800815	0.9891578
6	128	128	0.01	0.2	16	0.991868082	0.99067444	0.99438399	0.99731769	0.98061613	0.99398496	0.98745207	0.992529215	0.98896691	0.990718515
6	128	128	0.01	0.2	17	0.991077479	0.99214047	0.98886569	0.99463537	0.98373139	0.99338635	0.98629186	0.99050308	0.98918338	0.989839105
6	128	128	0.01	0.2	18	0.990399819	0.98772395	0.99610757	0.99815591	0.9743856	0.99291253	0.98512686	0.99191576	0.986270755	0.989019695
6	128	128	0.01	0.2	19	0.992432799	0.99166389	0.99404762	0.99715004	0.98269297	0.9943994	0.98833768	0.992855755	0.989921505	0.99136854
6	128	128	0.01	0.2	20	0.992432799	0.99248497	0.9923238	0.99631182	0.98442368	0.99439471	0.98835795	0.992404385	0.99036775	0.99137633
6	128	128	0.01	0.2	21	0.991190422	0.99181287	0.98989195	0.99513831	0.98303911	0.9934728	0.98645363	0.99085241	0.98908871	0.989963215
6	128	128	0.01	0.2	22	0.991981026	0.99215097	0.99162596	0.99597653	0.98373139	0.99406007	0.9876629	0.991888465	0.98985396	0.990861485
6	128	128	0.01	0.2	23	0.991416309	0.99148723	0.9912679	0.99580889	0.98234683	0.99364336	0.9867872	0.991377565	0.98907786	0.99021528
6	128	128	0.01	0.2	24	0.990851593	0.98951747	0.99367089	0.9969824	0.97819315	0.99323591	0.98587127	0.99159418	0.987587775	0.98955359
6	128	128	0.01	0.2	25	0.991303366	0.990994	0.99195241	0.99614417	0.98130841	0.99356241	0.98660171	0.991473205	0.98872629	0.99008206
6	128	128	0.01	0.2	26	0.991642196	0.99067133	0.99368643	0.9969824	0.98061613	0.99381684	0.98710801	0.99217888	0.988799265	0.990462425
6	128	128	0.01	0.2	27	0.991642196	0.99050791	0.99403299	0.99715004	0.98026999	0.99381788	0.98710352	0.99227045	0.988710015	0.9904607
6	128	128	0.01	0.2	28	0.991303366	0.99115782	0.99160839	0.99597653	0.98165455	0.99356133	0.98660637	0.991383105	0.98881554	0.99008385
6	128	128	0.01	0.2	29	0.990964536	0.99131742	0.99022688	0.99530595	0.98200069	0.99330768	0.98609663	0.99077215	0.98865332	0.989702155
6	128	128	0.01	0.2	30	0.992093969	0.99084097	0.99473499	0.99748533	0.98096227	0.99415205	0.98780063	0.99278798	0.9892238	0.99097634
6	128	128	0.01	0.2	31	0.991416309	0.99313348	0.98785987	0.99413244	0.98580824	0.99363271	0.98683299	0.990496675	0.98997034	0.99023285
6	128	128	0.01	0.2	32	0.992206912	0.99248246	0.9916318	0.99597653	0.98442368	0.99422642	0.98801459	0.99205713	0.990200105	0.991120505
6	128	128	0.01	0.2	33	0.991529252	0.99280455	0.98888117	0.99463537	0.98511596	0.99371912	0.98699497	0.99084286	0.989875665	0.990357045
6	128	128	0.01	0.2	34	0.992432799	0.99297894	0.99129526	0.99580889	0.9854621	0.9943919	0.98837007	0.9921371	0.990635495	0.991380985
6	128	128	0.01	0.2	35	0.992319855	0.99297776	0.99095023	0.99564124	0.9854621	0.99430772	0.98819854	0.991963995	0.99055167	0.99125313
6	128	128	0.01	0.2	36	0.991303366	0.98968729	0.99472203	0.99748533	0.97853929	0.99357101	0.9865643	0.99220466	0.98801231	0.990067655
6	128	128	0.01	0.2	37	0.991416309	0.99263845	0.9888773	0.99463537	0.98476982	0.99363591	0.98681929	0.990757875	0.989702595	0.9902276
6	128	128	0.01	0.2	38	0.990512763	0.99081956	0.98987076	0.99513831	0.98096227	0.99297424	0.98539638	0.99034516	0.98805029	0.98918531
6	128	128	0.01	0.2	39	0.988931556	0.99327392	0.98004816	0.99027661	0.98615438	0.991773	0.98309179	0.98666104	0.988215495	0.987432395
6	128	128	0.01	0.2	40	0.991642196	0.99247617	0.98990602	0.99513831	0.98442368	0.99380546	0.98715724	0.991191095	0.989780995	0.99048135
6	128	128	0.01	0.2	41	0.992093969	0.9924812	0.99128616	0.99580889	0.98442368	0.99414226	0.987843	0.99188368	0.990116285	0.99099263
6	128	128	0.01	0.2	42	0.990060989	0.9929542	0.98409955	0.99228835	0.9854621	0.99262116	0.98478035	0.988526875	0.988875225	0.988700755
6	128	128	0.01	0.2	43	0.990851593	0.99296247	0.98648649	0.99346186	0.9854621	0.9932121	0.98597403	0.98972448	0.98946198	0.989593065
6	128	128	0.01	0.2	44	0.991416309	0.99083181	0.99264448	0.99647946	0.98096227	0.99364761	0.9867688	0.991738145	0.988720865	0.990208205
6	128	128	0.01	0.2	45	0.990738649	0.99296129	0.98614479	0.99329422	0.9854621	0.99312772	0.98580332	0.98955304	0.98937816	0.98946552
6	128	128	0.01	0.2	46	0.990399819	0.98869681	0.99400987	0.99715004	0.97646244	0.99290543	0.98515802	0.99135334	0.98680624	0.989031725
6	128	128	0.01	0.2	47	0.991303366	0.9893617	0.99541931	0.99782062	0.97784701	0.99357316	0.98655492	0.992390505	0.987833815	0.99006404
6	128	128	0.01	0.2	48	0.991755139	0.99330208	0.98854962	0.99446773	0.98615438	0.99388456	0.98735055	0.99092585	0.990311055	0.990617555
6	128	128	0.01	0.2	49	0.991529252	0.99346515	0.98752599	0.99396479	0.98650052	0.99371491	0.98701299	0.99049557	0.990232655	0.99036395
6	128	None	0.01	0.5	0	0.986898577	0.98603955	0.98872048	0.99463537	0.9709242	0.99031881	0.97974153	0.987380015	0.982779785	0.98503017
6	128	None	0.01	0.5	1	0.987576237	0.98556975	0.99185841	0.99614417	0.96988577	0.99082875	0.98074904	0.98871408	0.98301497	0.985788895
6	128	None	0.01	0.5	2	0.990173933	0.98853059	0.99365751	0.9969824	0.9761163	0.9927385	0.9848088	0.99109405	0.98654935	0.98877365
6	128	None	0.01	0.5	3	0.98870567	0.99095932	0.98403332	0.99228835	0.98130841	0.99162339	0.98266898	0.98749632	0.98679838	0.987146185
6	128	None	0.01	0.5	4	0.989496273	0.9909699	0.98643006	0.99346186	0.98130841	0.99221432	0.98386257	0.98869998	0.987385135	0.988038445
6	128	None	0.01	0.5	5	0.991303366	0.99001332	0.9940267	0.99715004	0.97923157	0.99356886	0.98657367	0.99202001	0.988190805	0.990071265
6	128	None	0.01	0.5	6	0.991190422	0.99164857	0.99023369	0.99530595	0.98269297	0.9934739	0.98644892	0.99094113	0.98899946	0.98996141
6	128	None	0.01	0.5	7	0.989948046	0.99229223	0.98510049	0.99279128	0.98407754	0.99254169	0.98458874	0.98869636	0.98843441	0.988565215
6	128	None	0.01	0.5	8	0.991303366	0.99066667	0.99264191	0.99647946	0.98061613	0.99356456	0.98659237	0.99165429	0.988547795	0.990078465
6	128	None	0.01	0.5	9	0.990851593	0.99131597	0.98988137	0.99513831	0.98200069	0.99322346	0.98592528	0.99059867	0.9885695	0.98957437
6	128	None	0.01	0.5	10	0.989270386	0.99311156	0.98139214	0.99094719	0.98580824	0.9920282	0.98359523	0.98725185	0.988377715	0.987811715
6	128	None	0.01	0.5	11	0.991529252	0.98952793	0.99577167	0.99798826	0.97819315	0.99374009	0.98690414	0.9926498	0.988090705	0.990322115
6	128	None	0.01	0.5	12	0.990738649	0.99213652	0.98783455	0.99413244	0.98373139	0.99313348	0.9857787	0.989985535	0.988931915	0.98945609
6	128	None	0.01	0.5	13	0.991981026	0.99067599	0.99473315	0.99748533	0.98061613	0.994069	0.98762419	0.99270457	0.98905073	0.990846595
6	128	None	0.01	0.5	14	0.990512763	0.99114749	0.9891873	0.99480302	0.98165455	0.99297189	0.98540653	0.990167395	0.988228785	0.98918921
6	128	None	0.01	0.5	15	0.992093969	0.99149575	0.99334967	0.99681475	0.98234683	0.99414814	0.98781761	0.99242271	0.98958079	0.990982875
6	128	None	0.01	0.5	16	0.9890445	0.99030749	0.98641115	0.99346186	0.97992385	0.99188217	0.9831568	0.98835932	0.986692855	0.987519485
6	128	None	0.01	0.5	17	0.9890445	0.99327505	0.98038541	0.99044426	0.98615438	0.99185763	0.98326143	0.98683023	0.98829932	0.98755953
6	128	None	0.01	0.5	18	0.991190422	0.99230641	0.98886957	0.99463537	0.98407754	0.99346952	0.98646773	0.99058799	0.989356455	0.989968625
6	128	None	0.01	0.5	19	0.990964536	0.99345967	0.98581806	0.99312657	0.98650052	0.99329309	0.98615917	0.989638865	0.989813545	0.98972613
6	128	None	0.01	0.5	20	0.992206912	0.99166111	0.99335199	0.99681475	0.98269297	0.99423125	0.98799374	0.99250655	0.98975386	0.991112495
6	128	None	0.01	0.5	21	0.990738649	0.9914787	0.98919484	0.99480302	0.98234683	0.99313808	0.98575894	0.99033677	0.988574925	0.98944851
6	128	None	0.01	0.5	22	0.991529252	0.99132466	0.99195804	0.99614417	0.98200069	0.99372857	0.98695425	0.99164135	0.98907243	0.99034141
6	128	None	0.01	0.5	23	0.991416309	0.99214441	0.98989899	0.99513831	0.98373139	0.9936391	0.98680556	0.9910217	0.98943485	0.99022233
6	128	None	0.01	0.5	24	0.990512763	0.99378673	0.98378751	0.9921207	0.9871928	0.99295302	0.98548721	0.98878712	0.98965675	0.989220115
6	128	None	0.01	0.5	25	0.991416309	0.9918156	0.99058249	0.9954736	0.98303911	0.99364123	0.98679639	0.991199045	0.989256355	0.99021881
6	128	None	0.01	0.5	26	0.991529252	0.99165275	0.99127095	0.99580889	0.98269297	0.99372647	0.98696332	0.99146185	0.98925093	0.990344895
6	128	None	0.01	0.5	27	0.991303366	0.99263722	0.9885337	0.99446773	0.98476982	0.99355163	0.98664817	0.99058546	0.989618775	0.9900999
6	128	None	0.01	0.5	28	0.991755139	0.99247743	0.9902507	0.99530595	0.98442368	0.99388968	0.98732859	0.991364065	0.989864815	0.990609135
6	128	None	0.01	0.5	29	0.991642196	0.98887967	0.99752563	0.99882649	0.97680858	0.99382819	0.98705841	0.99320265	0.987817535	0.9904433
6	128	None	0.01	0.5	30	0.992319855	0.99199066	0.99300944	0.99664711	0.98338525	0.99431343	0.98817391	0.99250005	0.99001618	0.99124367
6	128	None	0.01	0.5	31	0.990399819	0.99098196	0.98918353	0.99480302	0.98130841	0.99288881	0.98523023	0.990082745	0.988055715	0.98905952
6	128	None	0.01	0.5	32	0.991529252	0.99263968	0.98922114	0.99480302	0.98476982	0.99372017	0.98699046	0.99093041	0.98978642	0.990355315
6	128	None	0.01	0.5	33	0.992319855	0.99248371	0.99197768	0.99614417	0.98442368	0.99431058	0.98818624	0.992230695	0.990283925	0.99124841
6	128	None	0.01	0.5	34	0.991077479	0.99000999	0.99332865	0.99681475	0.97923157	0.99340072	0.98622974	0.99166932	0.98802316	0.98981523
6	128	None	0.01	0.5	35	0.992771629	0.99183197	0.99474606	0.99748533	0.98303911	0.99465062	0.98885794	0.993289015	0.99026222	0.99175428
6	128	None	0.01	0.5	36	0.992319855	0.99182652	0.99335432	0.99681475	0.98303911	0.99431438	0.9881698	0.99259042	0.98992693	0.99124209
6	128	None	0.01	0.5	37	0.991981026	0.99280936	0.99025748	0.99530595	0.98511596	0.99405609	0.98768003	0.99153342	0.990210955	0.99086806
6	128	None	0.01	0.5	38	0.991416309	0.9909955	0.99229961	0.99631182	0.98130841	0.99364655	0.98677341	0.991647555	0.988810115	0.99020998
6	128	None	0.01	0.5	39	0.992319855	0.99133478	0.99439187	0.99731769	0.98200069	0.99431723	0.98815744	0.992863325	0.98965919	0.991237335
6	128	None	0.01	0.5	40	0.991529252	0.99363057	0.98718837	0.99379715	0.98684666	0.99371385	0.98701748	0.99040947	0.990321905	0.990365665
6	128	None	0.01	0.5	41	0.992206912	0.99215359	0.99231844	0.99631182	0.98373139	0.99422836	0.98800626	0.992236015	0.990021605	0.99111731
6	128	None	0.01	0.5	42	0.991981026	0.99280936	0.99025748	0.99530595	0.98511596	0.99405609	0.98768003	0.99153342	0.990210955	0.99086806
6	128	None	0.01	0.5	43	0.992884572	0.99248999	0.99371069	0.9969824	0.98442368	0.99473112	0.98904538	0.99310034	0.99070304	0.99188825
6	128	None	0.01	0.5	44	0.992319855	0.99297776	0.99095023	0.99564124	0.9854621	0.99430772	0.98819854	0.991963995	0.99055167	0.99125313
6	128	None	0.01	0.5	45	0.992206912	0.99347171	0.98958333	0.99497066	0.98650052	0.99422062	0.98803952	0.99152752	0.99073559	0.99113007
6	128	None	0.01	0.5	46	0.9890445	0.99310924	0.98071625	0.9906119	0.98580824	0.991859	0.98325565	0.986912745	0.98821007	0.987557325
6	128	None	0.01	0.5	47	0.990738649	0.99345747	0.98513654	0.99279128	0.98650052	0.99312427	0.98581806	0.989297005	0.9896459	0.989471165
6	128	None	0.01	0.5	48	0.990738649	0.99378882	0.98446669	0.99245599	0.9871928	0.99312196	0.98582786	0.989127755	0.989824395	0.98947491
6	128	None	0.01	0.5	49	0.991416309	0.99346405	0.98718393	0.99379715	0.98650052	0.99363057	0.98684211	0.99032399	0.990148835	0.99023634
6	128	128	0.01	0.5	0	0.984639711	0.98469982	0.9845125	0.99262364	0.96815507	0.98864585	0.97626527	0.98460616	0.980389355	0.98245556
6	128	128	0.01	0.5	1	0.984187938	0.98990749	0.97249914	0.98658843	0.97923157	0.98824517	0.97585374	0.981203315	0.98291	0.982049455
6	128	128	0.01	0.5	2	0.98735035	0.98701947	0.98804921	0.99430008	0.97300104	0.9906464	0.98046739	0.98753434	0.98365056	0.985556895
6	128	128	0.01	0.5	3	0.986559747	0.98667999	0.98630618	0.99346186	0.97230876	0.99005931	0.97925745	0.986493085	0.98288531	0.98465838
6	128	128	0.01	0.5	4	0.98735035	0.98913589	0.9836294	0.9921207	0.97750087	0.99062605	0.98055556	0.986382645	0.984810785	0.985590805
6	128	128	0.01	0.5	5	0.986446804	0.98863066	0.98190045	0.99128248	0.97646244	0.9899548	0.9791739	0.985265555	0.98387246	0.98456435
6	128	128	0.01	0.5	6	0.98667269	0.98442419	0.99148634	0.99597653	0.96746279	0.99016667	0.97932726	0.987955265	0.98171966	0.984746965
6	128	128	0.01	0.5	7	0.98870567	0.98948423	0.98707649	0.99379715	0.97819315	0.991636	0.98261474	0.98828036	0.98599515	0.98712537
6	128	128	0.01	0.5	8	0.987463293	0.98815877	0.9860042	0.99329422	0.97542402	0.99071984	0.98068558	0.987081485	0.98435912	0.98570271
6	128	128	0.01	0.5	9	0.987124464	0.98782725	0.98564928	0.99312657	0.97473174	0.99046982	0.98016011	0.986738265	0.983929155	0.985314965
6	128	128	0.01	0.5	10	0.987576237	0.98637647	0.99012346	0.99530595	0.97161648	0.99082109	0.98078267	0.988249965	0.983461215	0.98580188
6	128	128	0.01	0.5	11	0.98768918	0.98686398	0.98943662	0.99497066	0.9726549	0.99090074	0.98097399	0.9881503	0.98381278	0.985937365
6	128	128	0.01	0.5	12	0.988479783	0.98623321	0.99327434	0.99681475	0.97127034	0.99149575	0.98214911	0.989753775	0.984042545	0.98682243
6	128	128	0.01	0.5	13	0.987576237	0.98540872	0.99220687	0.99631182	0.96953963	0.99083028	0.9807423	0.988807795	0.982925725	0.98578629
6	128	128	0.01	0.5	14	0.988253897	0.98752287	0.98979951	0.99513831	0.97403946	0.99131597	0.98185625	0.98866119	0.984588885	0.98658611
6	128	128	0.01	0.5	15	0.988818613	0.98834499	0.98981742	0.99513831	0.97577016	0.99173001	0.98274359	0.989081205	0.985454235	0.9872368
6	128	128	0.01	0.5	16	0.989609216	0.98933511	0.99018577	0.99530595	0.97784701	0.99231155	0.98397771	0.98976044	0.98657648	0.98814463
6	128	128	0.01	0.5	17	0.98938333	0.98982146	0.98846557	0.99446773	0.97888543	0.99213915	0.98365217	0.989143515	0.98667658	0.98789566
6	128	128	0.01	0.5	18	0.988931556	0.98704964	0.99293536	0.99664711	0.97300104	0.99182516	0.98286713	0.9899925	0.984824075	0.987346145
6	128	128	0.01	0.5	19	0.98735035	0.98331957	0.99607003	0.99815591	0.96503981	0.9906822	0.98030942	0.9896948	0.98159786	0.98549581
6	128	128	0.01	0.5	20	0.983510278	0.97735849	0.9971004	0.99865884	0.95223261	0.98789386	0.97415014	0.987229445	0.975445725	0.981022
6	128	128	0.01	0.5	21	0.989157443	0.98770151	0.99224533	0.99631182	0.9743856	0.99198798	0.98323437	0.98997342	0.98534871	0.987611175
6	128	128	0.01	0.5	22	0.98870567	0.98932087	0.98741699	0.99396479	0.97784701	0.9916374	0.9826087	0.98836893	0.9859059	0.98712305
6	128	128	0.01	0.5	23	0.988818613	0.98964942	0.98708101	0.99379715	0.97853929	0.99171895	0.98279159	0.988365215	0.98616822	0.98725527
6	128	128	0.01	0.5	24	0.988140953	0.98882216	0.98671329	0.99362951	0.97680858	0.99122	0.98173595	0.987767725	0.985219045	0.986477975
6	128	128	0.01	0.5	25	0.988592726	0.98559126	0.99502841	0.99765298	0.96988577	0.99158544	0.98229623	0.990309835	0.983769375	0.986940835
6	128	128	0.01	0.5	26	0.9890445	0.99014367	0.98675035	0.99362951	0.97957771	0.99188352	0.98315095	0.98844701	0.98660361	0.987517235
6	128	128	0.01	0.5	27	0.987124464	0.98395368	0.99394802	0.99715004	0.96642437	0.99050791	0.97999298	0.98895085	0.981787205	0.985250445
6	128	128	0.01	0.5	28	0.9890445	0.989	0.98913805	0.99480302	0.97715472	0.99189302	0.98310987	0.989069025	0.98597887	0.987501445
6	128	128	0.01	0.5	29	0.988592726	0.98769128	0.99049965	0.9954736	0.9743856	0.99156717	0.98237655	0.989095465	0.9849296	0.98697186
6	128	128	0.01	0.5	30	0.98938333	0.98867987	0.99086758	0.99564124	0.97646244	0.99214835	0.98361227	0.989773725	0.98605184	0.98788031
6	128	128	0.01	0.5	31	0.988931556	0.98802196	0.99085473	0.99564124	0.97507788	0.99181697	0.982903	0.989438345	0.98535956	0.987359985
6	128	128	0.01	0.5	32	0.989270386	0.98916667	0.98948844	0.99497066	0.97750087	0.99206018	0.98345812	0.989327555	0.986235765	0.98775915
6	128	128	0.01	0.5	33	0.988931556	0.98688797	0.99328385	0.99681475	0.9726549	0.99182652	0.98286114	0.99008591	0.984734825	0.98734383
6	128	128	0.01	0.5	34	0.989609216	0.98706253	0.99504425	0.99765298	0.97300104	0.9923295	0.98389919	0.99105339	0.98532701	0.988114345
6	128	128	0.01	0.5	35	0.9890445	0.98753739	0.9922426	0.99631182	0.97403946	0.9919052	0.98305677	0.989889995	0.98517564	0.987480985
6	128	128	0.01	0.5	36	0.989609216	0.98738589	0.99434429	0.99731769	0.97369332	0.99232694	0.98391046	0.99086509	0.985505505	0.9881187
6	128	128	0.01	0.5	37	0.989948046	0.98966667	0.99053959	0.9954736	0.97853929	0.99256164	0.98450287	0.99010313	0.987006445	0.988532255
6	128	128	0.01	0.5	38	0.989835103	0.99031881	0.98882291	0.99463537	0.97992385	0.9924724	0.98435327	0.98957086	0.98727961	0.988412835
6	128	128	0.01	0.5	39	0.988818613	0.99079652	0.98471161	0.99262364	0.98096227	0.99170924	0.98283336	0.987754065	0.986792955	0.9872713
6	128	128	0.01	0.5	40	0.990399819	0.98983672	0.99158485	0.99597653	0.97888543	0.99289713	0.98519422	0.990710785	0.98743098	0.989045675
6	128	128	0.01	0.5	41	0.990060989	0.99032204	0.98951416	0.99497066	0.97992385	0.99264091	0.98469565	0.9899181	0.987447255	0.98866828
6	128	128	0.01	0.5	42	0.990286876	0.98934576	0.99227257	0.99631182	0.97784701	0.99281657	0.98500697	0.990809165	0.987079415	0.98891177
6	128	128	0.01	0.5	43	0.989270386	0.98819029	0.99155524	0.99597653	0.97542402	0.99206813	0.98342349	0.989872765	0.985700275	0.98774581
6	128	128	0.01	0.5	44	0.98802801	0.99127956	0.98132134	0.99094719	0.98200069	0.99111335	0.9816609	0.98630045	0.98647394	0.986387125
6	128	128	0.01	0.5	45	0.988931556	0.99129124	0.9840444	0.99228835	0.98200069	0.99178954	0.98302148	0.98766782	0.98714452	0.98740551
6	128	128	0.01	0.5	46	0.988479783	0.99029938	0.98469565	0.99262364	0.97992385	0.99146015	0.98230396	0.987497515	0.986273745	0.986882055
6	128	128	0.01	0.5	47	0.989496273	0.98884449	0.99087079	0.99564124	0.97680858	0.99223123	0.98378944	0.98985764	0.98622491	0.988010335
6	128	128	0.01	0.5	48	0.98938333	0.98949475	0.98914946	0.99480302	0.97819315	0.99214178	0.98364079	0.989322105	0.986498085	0.987891285
6	128	128	0.01	0.5	49	0.9890445	0.9867286	0.99398443	0.99715004	0.97230876	0.99191195	0.98302712	0.990356515	0.9847294	0.987469535
6	128	None	0.001	0.2	0	0.978653716	0.98440121	0.96680498	0.98390612	0.96780893	0.9841536	0.96730669	0.975603095	0.975857525	0.975730145
6	128	None	0.001	0.2	1	0.985882087	0.98569528	0.98627727	0.99346186	0.97023191	0.98956333	0.9781888	0.985986275	0.981846885	0.983876065
6	128	None	0.001	0.2	2	0.988140953	0.98817061	0.98807854	0.99430008	0.97542402	0.99122587	0.9817105	0.988124575	0.98486205	0.986468185
6	128	None	0.001	0.2	3	0.984752654	0.99206617	0.96996587	0.98524728	0.98373139	0.98864497	0.97680014	0.98101602	0.984489335	0.982722555
6	128	None	0.001	0.2	4	0.988479783	0.99095629	0.98335068	0.99195306	0.98130841	0.99145442	0.98232848	0.987153485	0.986630735	0.98689145
6	128	None	0.001	0.2	5	0.9890445	0.98769947	0.9918957	0.99614417	0.9743856	0.99190385	0.98306269	0.989797585	0.985264885	0.98748327
6	128	None	0.001	0.2	6	0.989270386	0.99014696	0.98743894	0.99396479	0.97957771	0.9920522	0.98349262	0.98879295	0.98677125	0.98777241
6	128	None	0.001	0.2	7	0.986559747	0.99275118	0.97399042	0.98725901	0.98511596	0.98999748	0.9795216	0.9833708	0.986187485	0.98475954
6	128	None	0.001	0.2	8	0.989157443	0.99096537	0.98540146	0.99295893	0.98130841	0.99196115	0.98335068	0.988183415	0.98713367	0.987655915
6	128	None	0.001	0.2	9	0.98802801	0.99111484	0.98165455	0.99111484	0.98165455	0.99111484	0.98165455	0.986384695	0.986384695	0.986384695
6	128	None	0.001	0.2	10	0.990512763	0.99114749	0.9891873	0.99480302	0.98165455	0.99297189	0.98540653	0.990167395	0.988228785	0.98918921
6	128	None	0.001	0.2	11	0.98836684	0.9921088	0.98067633	0.9906119	0.98373139	0.99135979	0.98220149	0.986392565	0.987171645	0.98678064
6	128	None	0.001	0.2	12	0.989948046	0.98982994	0.99019608	0.99530595	0.97888543	0.99256039	0.98450827	0.99001301	0.98709569	0.98853433
6	128	None	0.001	0.2	13	0.990286876	0.98999833	0.99089317	0.99564124	0.97923157	0.99281177	0.98502786	0.99044575	0.987436405	0.988919815
6	128	None	0.001	0.2	14	0.989609216	0.99146444	0.98575894	0.99312657	0.98234683	0.99229481	0.98404993	0.98861169	0.9877367	0.98817237
6	128	None	0.001	0.2	15	0.989270386	0.99211938	0.983391	0.99195306	0.98373139	0.99203621	0.98356117	0.98775519	0.987842225	0.98779869
6	128	None	0.001	0.2	16	0.98768918	0.99309532	0.97668038	0.98860017	0.98580824	0.99084264	0.98122308	0.98488785	0.987204205	0.98603286
6	128	None	0.001	0.2	17	0.989496273	0.99146301	0.98541667	0.99295893	0.98234683	0.9922104	0.98387936	0.98843984	0.98765288	0.98804488
6	128	None	0.001	0.2	18	0.98836684	0.99144869	0.98200692	0.99128248	0.98234683	0.99136558	0.98217685	0.986727805	0.986814655	0.986771215
6	128	None	0.001	0.2	19	0.990512763	0.99114749	0.9891873	0.99480302	0.98165455	0.99297189	0.98540653	0.990167395	0.988228785	0.98918921
6	128	None	0.001	0.2	20	0.988140953	0.99210615	0.98	0.99027661	0.98373139	0.99119054	0.98186215	0.986053075	0.987004	0.986526345
6	128	None	0.001	0.2	21	0.98938333	0.99014861	0.9877836	0.99413244	0.97957771	0.99213652	0.98366354	0.988966105	0.986855075	0.98790003
6	128	None	0.001	0.2	22	0.989722159	0.9903172	0.98847765	0.99446773	0.97992385	0.99238812	0.98418217	0.989397425	0.98719579	0.988285145
6	128	None	0.001	0.2	23	0.990512763	0.99098347	0.9895288	0.99497066	0.98130841	0.99297306	0.98540146	0.990256135	0.988139535	0.98918726
6	128	None	0.001	0.2	24	0.989948046	0.99048414	0.98882682	0.99463537	0.98026999	0.99255542	0.98452981	0.98965548	0.98745268	0.988542615
6	128	None	0.001	0.2	25	0.990625706	0.99131306	0.98919107	0.99480302	0.98200069	0.99305497	0.98558277	0.990252065	0.988401855	0.98931887
6	128	None	0.001	0.2	26	0.988140953	0.99161074	0.98099516	0.99077955	0.98269297	0.99119497	0.98184333	0.98630295	0.98673626	0.98651915
6	128	None	0.001	0.2	27	0.990173933	0.99180054	0.98679639	0.99362951	0.98303911	0.99271418	0.98491417	0.989298465	0.98833431	0.988814175
6	128	None	0.001	0.2	28	0.989496273	0.99228706	0.98373702	0.9921207	0.98407754	0.99220387	0.98390725	0.98801204	0.98809912	0.98805556
6	128	None	0.001	0.2	29	0.989722159	0.9919598	0.98509015	0.99279128	0.98338525	0.99237537	0.98423697	0.988524975	0.988088265	0.98830617
6	128	None	0.001	0.2	30	0.990060989	0.99081343	0.98848971	0.99446773	0.98096227	0.99263722	0.98471161	0.98965157	0.987715	0.988674415
6	128	None	0.001	0.2	31	0.988479783	0.99393429	0.97738952	0.98893546	0.98753894	0.99142857	0.98243802	0.985661905	0.9882372	0.986933295
6	128	None	0.001	0.2	32	0.990512763	0.99065577	0.99021321	0.99530595	0.98061613	0.99297541	0.9853913	0.99043449	0.98796104	0.989183355
6	128	None	0.001	0.2	33	0.990399819	0.98934754	0.99262122	0.99647946	0.97784701	0.99290069	0.98517873	0.99098438	0.987163235	0.98903971
6	128	None	0.001	0.2	34	0.989835103	0.98868741	0.9922617	0.99631182	0.97646244	0.99248497	0.98429867	0.990474555	0.98638713	0.98839182
6	128	None	0.001	0.2	35	0.989835103	0.99212598	0.98509532	0.99279128	0.98373139	0.99245852	0.98441289	0.98861065	0.988261335	0.988435705
6	128	None	0.001	0.2	36	0.989948046	0.99196249	0.98577377	0.99312657	0.98338525	0.99254419	0.98457806	0.98886813	0.98825591	0.988561125
6	128	None	0.001	0.2	37	0.988931556	0.99393837	0.9787307	0.98960604	0.98753894	0.99176747	0.98311509	0.986334535	0.98857249	0.98744128
6	128	None	0.001	0.2	38	0.98938333	0.9929471	0.98206278	0.99128248	0.9854621	0.99211409	0.9837595	0.98750494	0.98837229	0.987936795
6	128	None	0.001	0.2	39	0.990173933	0.99147157	0.9874739	0.99396479	0.98234683	0.99271662	0.9849037	0.989472735	0.98815581	0.98881016
6	128	None	0.001	0.2	40	0.989609216	0.99212335	0.98441289	0.99245599	0.98373139	0.99228964	0.98407202	0.98826812	0.98809369	0.98818083
6	128	None	0.001	0.2	41	0.989948046	0.9921273	0.98543689	0.99295893	0.98373139	0.99254294	0.98458341	0.988782095	0.98834516	0.988563175
6	128	None	0.001	0.2	42	0.990738649	0.99164299	0.98885406	0.99463537	0.98269297	0.99313693	0.98576389	0.990248525	0.98866417	0.98945041
6	128	None	0.001	0.2	43	0.990851593	0.99164439	0.98919861	0.99480302	0.98269297	0.99322119	0.98593506	0.9904215	0.988747995	0.989578125
6	128	None	0.001	0.2	44	0.990512763	0.98983841	0.99193266	0.99614417	0.97888543	0.99298128	0.98536585	0.990885535	0.9875148	0.989173565
6	128	None	0.001	0.2	45	0.98870567	0.99327166	0.97937436	0.98994132	0.98615438	0.99160369	0.98275267	0.98632301	0.98804785	0.98717818
6	128	None	0.001	0.2	46	0.990851593	0.99279732	0.98682386	0.99362951	0.98511596	0.99321324	0.98596917	0.98981059	0.989372735	0.989591205
6	128	None	0.001	0.2	47	0.990964536	0.99131742	0.99022688	0.99530595	0.98200069	0.99330768	0.98609663	0.99077215	0.98865332	0.989702155
6	128	None	0.001	0.2	48	0.990512763	0.99049208	0.99055614	0.9954736	0.98026999	0.99297659	0.98538622	0.99052411	0.987871795	0.989181405
6	128	None	0.001	0.2	49	0.990512763	0.99098347	0.9895288	0.99497066	0.98130841	0.99297306	0.98540146	0.990256135	0.988139535	0.98918726
6	128	128	0.001	0.2	0	0.983058505	0.98923103	0.97045689	0.98558256	0.97784701	0.98740343	0.97413793	0.97984396	0.981714785	0.98077068
6	128	128	0.001	0.2	1	0.987124464	0.9857214	0.9901095	0.99530595	0.97023191	0.99049049	0.98006993	0.98791545	0.98276893	0.98528021
6	128	128	0.001	0.2	2	0.988592726	0.99161636	0.98235294	0.99145013	0.98269297	0.99153324	0.98252293	0.98698465	0.98707155	0.987028085
6	128	128	0.001	0.2	3	0.989496273	0.99047778	0.9874477	0.99396479	0.98026999	0.99221822	0.98384575	0.98896274	0.98711739	0.988031985
6	128	128	0.001	0.2	4	0.989835103	0.98787577	0.99399929	0.99715004	0.97473174	0.99249124	0.98427123	0.99093753	0.98594089	0.988381235
6	128	128	0.001	0.2	5	0.989157443	0.98576395	0.99644508	0.99832355	0.97023191	0.992004	0.9831638	0.991104515	0.98427773	0.9875839
6	128	128	0.001	0.2	6	0.989722159	0.99015354	0.98881901	0.99463537	0.97957771	0.9923894	0.98417666	0.989486275	0.98710654	0.98828303
6	128	128	0.001	0.2	7	0.990738649	0.99213652	0.98783455	0.99413244	0.98373139	0.99313348	0.9857787	0.989985535	0.988931915	0.98945609
6	128	128	0.001	0.2	8	0.991416309	0.9909955	0.99229961	0.99631182	0.98130841	0.99364655	0.98677341	0.991647555	0.988810115	0.99020998
6	128	128	0.001	0.2	9	0.98836684	0.99326826	0.97836538	0.98943839	0.98615438	0.99134963	0.98224444	0.98581682	0.987796385	0.986797035
6	128	128	0.001	0.2	10	0.991077479	0.98952096	0.99437016	0.99731769	0.97819315	0.99340402	0.98621532	0.99194556	0.98775542	0.98980967
6	128	128	0.001	0.2	11	0.991077479	0.99346076	0.98615917	0.99329422	0.98650052	0.99337748	0.98632981	0.989809965	0.98989737	0.989853645
6	128	128	0.001	0.2	12	0.989496273	0.99327957	0.98173673	0.99111484	0.98615438	0.99219602	0.9839406	0.98750815	0.98863461	0.98806831
6	128	128	0.001	0.2	13	0.990625706	0.99213521	0.98749131	0.99396479	0.98373139	0.99304916	0.98560777	0.98981326	0.98884809	0.989328465
6	128	128	0.001	0.2	14	0.991755139	0.99001996	0.99542576	0.99782062	0.97923157	0.99390498	0.98726226	0.99272286	0.988526095	0.99058362
6	128	128	0.001	0.2	15	0.991981026	0.9926446	0.99059889	0.9954736	0.98476982	0.99405709	0.98767575	0.991621745	0.99012171	0.99086642
6	128	128	0.001	0.2	16	0.992093969	0.99215228	0.99197208	0.99614417	0.98373139	0.99414422	0.98783455	0.99206218	0.98993778	0.990989385
6	128	128	0.001	0.2	17	0.991642196	0.99083486	0.99334034	0.99681475	0.98096227	0.99381581	0.9871125	0.9920876	0.98888851	0.990464155
6	128	128	0.001	0.2	18	0.988931556	0.99377209	0.97905939	0.98977368	0.9871928	0.99176886	0.98310927	0.98641574	0.98848324	0.987439065
6	128	128	0.001	0.2	19	0.991755139	0.99034621	0.99472944	0.99748533	0.97992385	0.99390295	0.98727114	0.992537825	0.98870459	0.990587045
6	128	128	0.001	0.2	20	0.990399819	0.9916388	0.98782185	0.99413244	0.98269297	0.99288405	0.98525074	0.989730325	0.988412705	0.989067395
6	128	128	0.001	0.2	21	0.991642196	0.99297071	0.98888503	0.99463537	0.9854621	0.99380235	0.9871706	0.99092787	0.990048735	0.990486475
6	128	128	0.001	0.2	22	0.991416309	0.99066822	0.99298984	0.99664711	0.98061613	0.99364867	0.98676419	0.99182903	0.98863162	0.99020643
6	128	128	0.001	0.2	23	0.991077479	0.99082722	0.99160252	0.99597653	0.98096227	0.9933952	0.9862537	0.99121487	0.9884694	0.98982445
6	128	128	0.001	0.2	24	0.991981026	0.99330432	0.98923611	0.99480302	0.98615438	0.9940531	0.98769284	0.991270215	0.9904787	0.99087297
6	128	128	0.001	0.2	25	0.991190422	0.99329646	0.98683755	0.99362951	0.98615438	0.99346296	0.98649584	0.990067005	0.989891945	0.9899794
6	128	128	0.001	0.2	26	0.989722159	0.99377942	0.98141776	0.99094719	0.9871928	0.99236129	0.98429681	0.98759859	0.989069995	0.98832905
6	128	128	0.001	0.2	27	0.991190422	0.99197727	0.98955068	0.99497066	0.98338525	0.99347171	0.98645833	0.990763975	0.989177955	0.98996502
6	128	128	0.001	0.2	28	0.991755139	0.9918197	0.99162011	0.99597653	0.98303911	0.99389377	0.98731097	0.991719905	0.98950782	0.99060237
6	128	128	0.001	0.2	29	0.991190422	0.992966	0.98751301	0.99396479	0.9854621	0.99346515	0.98648649	0.990239505	0.989713445	0.98997582
6	128	128	0.001	0.2	30	0.990738649	0.98902743	0.99436421	0.99731769	0.97715472	0.99315526	0.98568436	0.99169582	0.987236205	0.98941981
6	128	128	0.001	0.2	31	0.990851593	0.98919189	0.9943662	0.99731769	0.97750087	0.99323817	0.98586141	0.991779045	0.98740928	0.98954979
6	128	128	0.001	0.2	32	0.991642196	0.99264091	0.98956522	0.99497066	0.98476982	0.99380442	0.98716169	0.991103065	0.98987024	0.990483055
6	128	128	0.001	0.2	33	0.991642196	0.99214703	0.99058906	0.9954736	0.98373139	0.99380753	0.98714832	0.991368045	0.989602495	0.990477925
6	128	128	0.001	0.2	34	0.992658685	0.99281657	0.99232915	0.99631182	0.98511596	0.99456112	0.9887094	0.99257286	0.99071389	0.99163526
6	128	128	0.001	0.2	35	0.992545742	0.99166528	0.9943958	0.99731769	0.98269297	0.99448345	0.98850975	0.99303054	0.99000533	0.9914966
6	128	128	0.001	0.2	36	0.990738649	0.98805376	0.99646268	0.99832355	0.97507788	0.99316211	0.9856543	0.99225822	0.986700715	0.989408205
6	128	128	0.001	0.2	37	0.98938333	0.99494183	0.97810469	0.98927075	0.98961578	0.99209818	0.98382657	0.98652326	0.989443265	0.987962375
6	128	128	0.001	0.2	38	0.992545742	0.99182925	0.9940497	0.99715004	0.98303911	0.99448253	0.98851375	0.992939475	0.990094575	0.99149814
6	128	128	0.001	0.2	39	0.992206912	0.99084249	0.99508427	0.99765298	0.98096227	0.99423607	0.98797281	0.99296338	0.989307625	0.99110444
6	128	128	0.001	0.2	40	0.992093969	0.99198798	0.99231575	0.99631182	0.98338525	0.9941452	0.98783032	0.992151865	0.989848535	0.99098776
6	128	128	0.001	0.2	41	0.992206912	0.991006	0.99473684	0.99748533	0.98130841	0.99423511	0.987977	0.99287142	0.98939687	0.991106055
6	128	128	0.001	0.2	42	0.991981026	0.99034942	0.99542897	0.99782062	0.97992385	0.99407098	0.98761556	0.992889195	0.988872235	0.99084327
6	128	128	0.001	0.2	43	0.991077479	0.99230512	0.98852573	0.99446773	0.98407754	0.99338525	0.98629662	0.990415425	0.989272635	0.989840935
6	128	128	0.001	0.2	44	0.992771629	0.99298246	0.99233182	0.99631182	0.9854621	0.99464435	0.98888503	0.99265714	0.99088696	0.99176469
6	128	128	0.001	0.2	45	0.991642196	0.98969244	0.99577316	0.99798826	0.97853929	0.99382304	0.98708101	0.9927328	0.988263775	0.990452025
6	128	128	0.001	0.2	46	0.992319855	0.9916625	0.99369968	0.9969824	0.98269297	0.99431533	0.98816568	0.99268109	0.989837685	0.991240505
6	128	128	0.001	0.2	47	0.992545742	0.99281537	0.99198327	0.99614417	0.98511596	0.99447699	0.98853769	0.99239932	0.990630065	0.99150734
6	128	128	0.001	0.2	48	0.990399819	0.99411765	0.98278237	0.99161777	0.98788508	0.99286614	0.98532712	0.98845001	0.989751425	0.98909663
6	128	128	0.001	0.2	49	0.992206912	0.99314152	0.99026426	0.99530595	0.98580824	0.99422256	0.98803122	0.99170289	0.990557095	0.99112689
6	128	None	0.001	0.5	0	0.97503953	0.97283503	0.97985612	0.9906119	0.94288681	0.98164299	0.96101605	0.976345575	0.966749355	0.97132952
6	128	None	0.001	0.5	1	0.983849108	0.98468198	0.9820927	0.99145013	0.96815507	0.98805446	0.97507408	0.98338734	0.9798026	0.98156427
6	128	None	0.001	0.5	2	0.98667269	0.9868443	0.98631099	0.99346186	0.9726549	0.99014202	0.97943534	0.986577645	0.98305838	0.98478868
6	128	None	0.001	0.5	3	0.98633386	0.98393508	0.99147727	0.99597653	0.96642437	0.98991919	0.97879053	0.987706175	0.98120045	0.98435486
6	128	None	0.001	0.5	4	0.987576237	0.98897611	0.98465295	0.99262364	0.97715472	0.99079652	0.98088951	0.98681453	0.98488918	0.985843015
6	128	None	0.001	0.5	5	0.988140953	0.9875208	0.98945148	0.99497066	0.97403946	0.99123173	0.98168498	0.98848614	0.98450506	0.986458355
6	128	None	0.001	0.5	6	0.988479783	0.98931731	0.98672721	0.99362951	0.97784701	0.99146872	0.98226704	0.98802226	0.98573826	0.98686788
6	128	None	0.001	0.5	7	0.988253897	0.99111781	0.9823346	0.99145013	0.98165455	0.99128394	0.98199446	0.986726205	0.98655234	0.9866392
6	128	None	0.001	0.5	8	0.989157443	0.98900183	0.98948475	0.99497066	0.97715472	0.99197727	0.98328109	0.98924329	0.98606269	0.98762918
6	128	None	0.001	0.5	9	0.990060989	0.99064952	0.98883072	0.99463537	0.98061613	0.99263845	0.98470629	0.98974012	0.98762575	0.98867237
6	128	None	0.001	0.5	10	0.990738649	0.99115044	0.98987784	0.99513831	0.98165455	0.99314037	0.98574904	0.99051414	0.98839643	0.989444705
6	128	None	0.001	0.5	11	0.988818613	0.99128978	0.98370319	0.9921207	0.98200069	0.99170507	0.9828512	0.987496485	0.987060695	0.987278135
6	128	None	0.001	0.5	12	0.9890445	0.99047141	0.98607242	0.99329422	0.98026999	0.99188081	0.98316265	0.988271915	0.986782105	0.98752173
6	128	None	0.001	0.5	13	0.989496273	0.9894965	0.9894958	0.99497066	0.97819315	0.99222603	0.98381201	0.98949615	0.986581905	0.98801902
6	128	None	0.001	0.5	14	0.990286876	0.99016175	0.99054953	0.9954736	0.97957771	0.99281057	0.98503307	0.99035564	0.987525655	0.98892182
6	128	None	0.001	0.5	15	0.990851593	0.99180876	0.98885794	0.99463537	0.98303911	0.99322006	0.98593994	0.99033335	0.98883724	0.98958
6	128	None	0.001	0.5	16	0.990738649	0.99049525	0.99124956	0.99580889	0.98026999	0.99314496	0.9857292	0.990872405	0.98803944	0.98943708
6	128	None	0.001	0.5	17	0.98938333	0.99261621	0.98272884	0.99161777	0.98476982	0.99211674	0.98374827	0.987672525	0.988193795	0.987932505
6	128	None	0.001	0.5	18	0.990964536	0.9911534	0.99056933	0.9954736	0.98165455	0.9933088	0.98609179	0.990861365	0.988564075	0.989700295
6	128	None	0.001	0.5	19	0.990512763	0.99180465	0.98782609	0.99413244	0.98303911	0.99296718	0.98542679	0.98981537	0.988585775	0.989196985
6	128	None	0.001	0.5	20	0.991077479	0.99115487	0.99091544	0.99564124	0.98165455	0.99339299	0.98626326	0.991035155	0.988647895	0.989828125
6	128	None	0.001	0.5	21	0.989948046	0.9921273	0.98543689	0.99295893	0.98373139	0.99254294	0.98458341	0.988782095	0.98834516	0.988563175
6	128	None	0.001	0.5	22	0.9890445	0.99244713	0.9820442	0.99128248	0.98442368	0.99186446	0.9832325	0.987245665	0.98785308	0.98754848
6	128	None	0.001	0.5	23	0.991190422	0.99164857	0.99023369	0.99530595	0.98269297	0.9934739	0.98644892	0.99094113	0.98899946	0.98996141
6	128	None	0.001	0.5	24	0.989948046	0.9916332	0.98644892	0.99346186	0.98269297	0.99254669	0.98456737	0.98904106	0.988077415	0.98855703
6	128	None	0.001	0.5	25	0.98938333	0.99162619	0.98473812	0.99262364	0.98269297	0.99212466	0.98371448	0.988182155	0.987658305	0.98791957
6	128	None	0.001	0.5	26	0.990625706	0.99033011	0.9912465	0.99580889	0.97992385	0.99306194	0.98555265	0.990788305	0.98786637	0.989307295
6	128	None	0.001	0.5	27	0.990512763	0.99147585	0.98850575	0.99446773	0.98234683	0.99296953	0.98541667	0.9899908	0.98840728	0.9891931
6	128	None	0.001	0.5	28	0.990512763	0.99213389	0.98714832	0.99379715	0.98373139	0.99296482	0.98543689	0.989641105	0.98876427	0.989200855
6	128	None	0.001	0.5	29	0.989835103	0.9916318	0.98610629	0.99329422	0.98269297	0.99246231	0.98439667	0.988869045	0.987993595	0.98842949
6	128	None	0.001	0.5	30	0.990738649	0.99049525	0.99124956	0.99580889	0.98026999	0.99314496	0.9857292	0.990872405	0.98803944	0.98943708
6	128	None	0.001	0.5	31	0.989722159	0.99146586	0.98610146	0.99329422	0.98234683	0.9923792	0.98422057	0.98878366	0.987820525	0.988299885
6	128	None	0.001	0.5	32	0.991303366	0.99050317	0.99298738	0.99664711	0.98026999	0.99356564	0.9865877	0.991745275	0.98845855	0.99007667
6	128	None	0.001	0.5	33	0.990512763	0.99180465	0.98782609	0.99413244	0.98303911	0.99296718	0.98542679	0.98981537	0.988585775	0.989196985
6	128	None	0.001	0.5	34	0.989609216	0.98738589	0.99434429	0.99731769	0.97369332	0.99232694	0.98391046	0.99086509	0.985505505	0.9881187
6	128	None	0.001	0.5	35	0.990060989	0.99245852	0.98510565	0.99279128	0.98442368	0.99262487	0.98476454	0.988782085	0.98860748	0.988694705
6	128	None	0.001	0.5	36	0.990173933	0.99245979	0.98544699	0.99295893	0.98442368	0.99270929	0.98493506	0.98895339	0.988691305	0.988822175
6	128	None	0.001	0.5	37	0.988818613	0.99310693	0.98004129	0.99027661	0.98580824	0.99168975	0.98291631	0.98657411	0.988042425	0.98730303
6	128	None	0.001	0.5	38	0.990625706	0.99114896	0.98953245	0.99497066	0.98165455	0.99305614	0.98557776	0.990340705	0.988312605	0.98931695
6	128	None	0.001	0.5	39	0.990399819	0.99295775	0.98512111	0.99279128	0.9854621	0.99287451	0.98529157	0.98903943	0.98912669	0.98908304
6	128	None	0.001	0.5	40	0.990738649	0.99213652	0.98783455	0.99413244	0.98373139	0.99313348	0.9857787	0.989985535	0.988931915	0.98945609
6	128	None	0.001	0.5	41	0.990399819	0.99081803	0.98952514	0.99497066	0.98096227	0.99289	0.9852251	0.990171585	0.987966465	0.98905755
6	128	None	0.001	0.5	42	0.991190422	0.99148439	0.99057592	0.9954736	0.98234683	0.99347499	0.98644421	0.991030155	0.988910215	0.9899596
6	128	None	0.001	0.5	43	0.991077479	0.99099099	0.99125874	0.99580889	0.98130841	0.9933941	0.98625848	0.991124865	0.98855865	0.98982629
6	128	None	0.001	0.5	44	0.990512763	0.99131161	0.98884629	0.99463537	0.98200069	0.99297071	0.9854116	0.99007895	0.98831803	0.989191155
6	128	None	0.001	0.5	45	0.990286876	0.99295657	0.98478035	0.99262364	0.9854621	0.99279007	0.98512111	0.98886846	0.98904287	0.98895559
6	128	None	0.001	0.5	46	0.98938333	0.99344428	0.98106713	0.99077955	0.98650052	0.99211012	0.98377632	0.987255705	0.988640035	0.98794322
6	128	None	0.001	0.5	47	0.990060989	0.9929542	0.98409955	0.99228835	0.9854621	0.99262116	0.98478035	0.988526875	0.988875225	0.988700755
6	128	None	0.001	0.5	48	0.9890445	0.99327505	0.98038541	0.99044426	0.98615438	0.99185763	0.98326143	0.98683023	0.98829932	0.98755953
6	128	None	0.001	0.5	49	0.990512763	0.99295893	0.9854621	0.99295893	0.9854621	0.99295893	0.9854621	0.989210515	0.989210515	0.989210515
6	128	128	0.001	0.5	0	0.982832618	0.97985802	0.98927422	0.99497066	0.95777085	0.98735651	0.97326767	0.98456612	0.976370755	0.98031209
6	128	128	0.001	0.5	1	0.986559747	0.98474295	0.99043909	0.9954736	0.96815507	0.9900792	0.97917031	0.98759102	0.981814335	0.984624755
6	128	128	0.001	0.5	2	0.988818613	0.98834499	0.98981742	0.99513831	0.97577016	0.99173001	0.98274359	0.989081205	0.985454235	0.9872368
6	128	128	0.001	0.5	3	0.9890445	0.99014367	0.98675035	0.99362951	0.97957771	0.99188352	0.98315095	0.98844701	0.98660361	0.987517235
6	128	128	0.001	0.5	4	0.98870567	0.99095932	0.98403332	0.99228835	0.98130841	0.99162339	0.98266898	0.98749632	0.98679838	0.987146185
6	128	128	0.001	0.5	5	0.988479783	0.99260628	0.98002067	0.99027661	0.98476982	0.99144008	0.9823895	0.986313475	0.987523215	0.98691479
6	128	128	0.001	0.5	6	0.990738649	0.99016831	0.99193831	0.99614417	0.97957771	0.99314725	0.98571926	0.99105331	0.98786094	0.989433255
6	128	128	0.001	0.5	7	0.990286876	0.99098046	0.98883851	0.99463537	0.98130841	0.99280455	0.98505907	0.989909485	0.98797189	0.98893181
6	128	128	0.001	0.5	8	0.990399819	0.98918469	0.99296765	0.99664711	0.97750087	0.99290188	0.98517356	0.99107617	0.98707399	0.98903772
6	128	128	0.001	0.5	9	0.990851593	0.99164439	0.98919861	0.99480302	0.98269297	0.99322119	0.98593506	0.9904215	0.988747995	0.989578125
6	128	128	0.001	0.5	10	0.990738649	0.9919719	0.98817391	0.99430008	0.98338525	0.99313463	0.98577377	0.990072905	0.988842665	0.9894542
6	128	128	0.001	0.5	11	0.990173933	0.9890183	0.99261603	0.99647946	0.97715472	0.99273486	0.9848247	0.990817165	0.98681709	0.98877978
6	128	128	0.001	0.5	12	0.990060989	0.99147015	0.98713043	0.99379715	0.98234683	0.99263228	0.98473282	0.98930029	0.98807199	0.98868255
6	128	128	0.001	0.5	13	0.990625706	0.99164159	0.98850975	0.99446773	0.98269297	0.99305265	0.98559278	0.99007567	0.98858035	0.989322715
6	128	128	0.001	0.5	14	0.991077479	0.99164718	0.98988842	0.99513831	0.98269297	0.99338967	0.98627758	0.9907678	0.98891564	0.989833625
6	128	128	0.001	0.5	15	0.991077479	0.9905	0.99229152	0.99631182	0.98026999	0.99339741	0.98624412	0.99139576	0.988290905	0.989820765
6	128	128	0.001	0.5	16	0.990060989	0.98950525	0.99123115	0.99580889	0.97819315	0.99264706	0.98466899	0.9903682	0.98700102	0.988658025
6	128	128	0.001	0.5	17	0.990851593	0.99197324	0.98851775	0.99446773	0.98338525	0.99321892	0.98594482	0.990245495	0.98892649	0.98958187
6	128	128	0.001	0.5	18	0.991303366	0.98968729	0.99472203	0.99748533	0.97853929	0.99357101	0.9865643	0.99220466	0.98801231	0.990067655
6	128	128	0.001	0.5	19	0.990625706	0.99246484	0.98681471	0.99362951	0.98442368	0.99304683	0.98561774	0.989639775	0.989026595	0.989332285
6	128	128	0.001	0.5	20	0.991416309	0.99083181	0.99264448	0.99647946	0.98096227	0.99364761	0.9867688	0.991738145	0.988720865	0.990208205
6	128	128	0.001	0.5	21	0.990512763	0.99196922	0.98748697	0.99396479	0.98338525	0.992966	0.98543184	0.989728095	0.98867502	0.98919892
6	128	128	0.001	0.5	22	0.990851593	0.98935462	0.9940183	0.99715004	0.97784701	0.99323704	0.98586634	0.99168646	0.987498525	0.98955169
6	128	128	0.001	0.5	23	0.990512763	0.99147585	0.98850575	0.99446773	0.98234683	0.99296953	0.98541667	0.9899908	0.98840728	0.9891931
6	128	128	0.001	0.5	24	0.991077479	0.9890329	0.99541608	0.99782062	0.97715472	0.99340733	0.98620087	0.99222449	0.98748767	0.9898041
6	128	128	0.001	0.5	25	0.990738649	0.99230126	0.98749566	0.99396479	0.98407754	0.99313233	0.98578363	0.98989846	0.989021165	0.98945798
6	128	128	0.001	0.5	26	0.990964536	0.99098949	0.99091227	0.99564124	0.98130841	0.99330992	0.98608696	0.99095088	0.988474825	0.98969844
6	128	128	0.001	0.5	27	0.990738649	0.9924661	0.98715724	0.99379715	0.98442368	0.99313118	0.98578856	0.98981167	0.989110415	0.98945987
6	128	128	0.001	0.5	28	0.992658685	0.99215883	0.99370629	0.9969824	0.98373139	0.99456476	0.98869369	0.99293256	0.990356895	0.991629225
6	128	128	0.001	0.5	29	0.991755139	0.99247743	0.9902507	0.99530595	0.98442368	0.99388968	0.98732859	0.991364065	0.989864815	0.990609135
6	128	128	0.001	0.5	30	0.991077479	0.99033655	0.99263675	0.99647946	0.97992385	0.99339851	0.98623933	0.99148665	0.988201655	0.98981892
6	128	128	0.001	0.5	31	0.991642196	0.9900183	0.99507562	0.99765298	0.97923157	0.99382098	0.98709002	0.99254696	0.988442275	0.9904555
6	128	128	0.001	0.5	32	0.991868082	0.9910015	0.99369085	0.9969824	0.98130841	0.99398295	0.98746082	0.992346175	0.989145405	0.990721885
6	128	128	0.001	0.5	33	0.991755139	0.99313693	0.98888889	0.99463537	0.98580824	0.99388559	0.98734616	0.99101291	0.990221805	0.990615875
6	128	128	0.001	0.5	34	0.988818613	0.99261001	0.98103448	0.99077955	0.98476982	0.99169393	0.9828986	0.986822245	0.987774685	0.987296265
6	128	128	0.001	0.5	35	0.991303366	0.99280214	0.98819444	0.99430008	0.98511596	0.99355055	0.9866528	0.99049829	0.98970802	0.990101675
6	128	128	0.001	0.5	36	0.991416309	0.99148723	0.9912679	0.99580889	0.98234683	0.99364336	0.9867872	0.991377565	0.98907786	0.99021528
6	128	128	0.001	0.5	37	0.992206912	0.99264706	0.9912892	0.99580889	0.98476982	0.99422546	0.98801875	0.99196813	0.990289355	0.991122105
6	128	128	0.001	0.5	38	0.991981026	0.9926446	0.99059889	0.9954736	0.98476982	0.99405709	0.98767575	0.991621745	0.99012171	0.99086642
6	128	128	0.001	0.5	39	0.991868082	0.99214966	0.99128008	0.99580889	0.98373139	0.9939759	0.98749131	0.99171487	0.98977014	0.990733605
6	128	128	0.001	0.5	40	0.992206912	0.99166111	0.99335199	0.99681475	0.98269297	0.99423125	0.98799374	0.99250655	0.98975386	0.991112495
6	128	128	0.001	0.5	41	0.991981026	0.99165832	0.99265734	0.99647946	0.98269297	0.99406305	0.98765003	0.99215783	0.989586215	0.99085654
6	128	128	0.001	0.5	42	0.991642196	0.99264091	0.98956522	0.99497066	0.98476982	0.99380442	0.98716169	0.991103065	0.98987024	0.990483055
6	128	128	0.001	0.5	43	0.992319855	0.99149858	0.99404553	0.99715004	0.98234683	0.99431628	0.98816156	0.992772055	0.989748435	0.99123892
6	128	128	0.001	0.5	44	0.991190422	0.99197727	0.98955068	0.99497066	0.98338525	0.99347171	0.98645833	0.990763975	0.989177955	0.98996502
6	128	128	0.001	0.5	45	0.991981026	0.99165832	0.99265734	0.99647946	0.98269297	0.99406305	0.98765003	0.99215783	0.989586215	0.99085654
6	128	128	0.001	0.5	46	0.991868082	0.99182106	0.99196647	0.99614417	0.98303911	0.99397792	0.98748261	0.991893765	0.98959164	0.990730265
6	128	128	0.001	0.5	47	0.991868082	0.99264337	0.99025409	0.99530595	0.98476982	0.99397288	0.98750434	0.99144873	0.990037885	0.99073861
6	128	128	0.001	0.5	48	0.992093969	0.99018793	0.99612812	0.99815591	0.97957771	0.99415595	0.9877836	0.993158025	0.98886681	0.990969775
6	128	128	0.001	0.5	49	0.991303366	0.99346296	0.98684211	0.99362951	0.98650052	0.99354622	0.98667128	0.990152535	0.990065015	0.99010875
6	128	None	0.0001	0.2	0	0.930313982	0.92742967	0.93725943	0.97267393	0.8428522	0.94951313	0.8875524	0.93234455	0.907763065	0.918532765
6	128	None	0.0001	0.2	1	0.951999096	0.95589203	0.94348452	0.9736798	0.90723434	0.96470393	0.92500441	0.949688275	0.94045707	0.94485417
6	128	None	0.0001	0.2	2	0.962615767	0.96301775	0.96173285	0.98222967	0.92211838	0.97252884	0.9415091	0.9623753	0.952174025	0.95701897
6	128	None	0.0001	0.2	3	0.969279422	0.96886839	0.97017607	0.9860855	0.93457944	0.97740113	0.95204513	0.96952223	0.96033247	0.96472313
6	128	None	0.0001	0.2	4	0.97402304	0.97388861	0.97431324	0.98792959	0.9453098	0.98085885	0.95959241	0.974100925	0.966619695	0.97022563
6	128	None	0.0001	0.2	5	0.977185453	0.97793996	0.97557522	0.98843252	0.95396331	0.98315825	0.96464823	0.97675759	0.971197915	0.97390324
6	128	None	0.0001	0.2	6	0.979218432	0.9823127	0.97273681	0.98692372	0.9633091	0.98461281	0.968	0.977524755	0.97511641	0.976306405
6	128	None	0.0001	0.2	7	0.981138468	0.98108198	0.98125884	0.99111484	0.96053998	0.98607289	0.97078888	0.98117041	0.97582741	0.978430885
6	128	None	0.0001	0.2	8	0.982380845	0.98384141	0.97930551	0.99010897	0.96642437	0.98696524	0.9728223	0.98157346	0.97826667	0.97989377
6	128	None	0.0001	0.2	9	0.983510278	0.98338594	0.98377425	0.99228835	0.96538595	0.98781709	0.97449336	0.983580095	0.97883715	0.981155225
6	128	None	0.0001	0.2	10	0.984978541	0.98648649	0.98181818	0.99128248	0.97196262	0.98887867	0.97686554	0.984152335	0.98162255	0.982872105
6	128	None	0.0001	0.2	11	0.985317371	0.98536017	0.98522687	0.99295893	0.96953963	0.98914496	0.97732031	0.98529352	0.98124928	0.983232635
6	128	None	0.0001	0.2	12	0.985882087	0.98634244	0.98491228	0.99279128	0.97161648	0.98955635	0.9782192	0.98562736	0.98220388	0.983887775
6	128	None	0.0001	0.2	13	0.985882087	0.98780488	0.9818689	0.99128248	0.97473174	0.98954062	0.9782873	0.98483689	0.98300711	0.98391396
6	128	None	0.0001	0.2	14	0.98633386	0.98732488	0.98425472	0.99245599	0.97369332	0.98988379	0.97894554	0.9857898	0.983074655	0.984414665
6	128	None	0.0001	0.2	15	0.98633386	0.98813899	0.98256625	0.99161777	0.97542402	0.98987532	0.97898211	0.98535262	0.983520895	0.984428715
6	128	None	0.0001	0.2	16	0.98667269	0.98781912	0.98427123	0.99245599	0.97473174	0.99013213	0.97947826	0.986045175	0.983593865	0.984805195
6	128	None	0.0001	0.2	17	0.986559747	0.98928691	0.98090278	0.99077955	0.97784701	0.99003267	0.97937251	0.985094845	0.98431328	0.98470259
6	128	None	0.0001	0.2	18	0.98701152	0.98815087	0.98462614	0.99262364	0.97542402	0.9903822	0.98000348	0.986388505	0.98402383	0.98519284
6	128	None	0.0001	0.2	19	0.987463293	0.98783333	0.98668535	0.99362951	0.97473174	0.99072294	0.98067212	0.98725934	0.984180625	0.98569753
6	128	None	0.0001	0.2	20	0.987576237	0.98734809	0.9880576	0.99430008	0.97369332	0.99081189	0.98082287	0.987702845	0.9839967	0.98581738
6	128	None	0.0001	0.2	21	0.98768918	0.98881469	0.9853352	0.99295893	0.97680858	0.99088248	0.98105336	0.987074945	0.984883755	0.98596792
6	128	None	0.0001	0.2	22	0.987802123	0.98751457	0.98840885	0.99446773	0.97403946	0.99097895	0.98117155	0.98796171	0.984253595	0.98607525
6	128	None	0.0001	0.2	23	0.98836684	0.9891522	0.98672257	0.99362951	0.97750087	0.9913858	0.98209007	0.987937385	0.98556519	0.986737935
6	128	None	0.0001	0.2	24	0.987802123	0.98865343	0.98601887	0.99329422	0.97646244	0.99096839	0.98121739	0.98733615	0.98487833	0.98609289
6	128	None	0.0001	0.2	25	0.987802123	0.9889798	0.98534031	0.99295893	0.97715472	0.99096537	0.98123045	0.987160055	0.985056825	0.98609791
6	128	None	0.0001	0.2	26	0.988592726	0.98948247	0.98673184	0.99362951	0.97819315	0.99155165	0.98244394	0.988107155	0.98591133	0.986997795
6	128	None	0.0001	0.2	27	0.988479783	0.98948071	0.98638743	0.99346186	0.97819315	0.99146729	0.9822732	0.98793407	0.985827505	0.986870245
6	128	None	0.0001	0.2	28	0.987576237	0.98816075	0.98634932	0.99346186	0.97542402	0.99080421	0.98085625	0.987255035	0.98444294	0.98583023
6	128	None	0.0001	0.2	29	0.988253897	0.98915039	0.98637793	0.99346186	0.97750087	0.99130144	0.98191933	0.98776416	0.985481365	0.986610385
6	128	None	0.0001	0.2	30	0.98836684	0.9896425	0.98570432	0.99312657	0.97853929	0.99138147	0.98210874	0.98767341	0.98583293	0.986745105
6	128	None	0.0001	0.2	31	0.98836684	0.9891522	0.98672257	0.99362951	0.97750087	0.9913858	0.98209007	0.987937385	0.98556519	0.986737935
6	128	None	0.0001	0.2	32	0.988818613	0.99079652	0.98471161	0.99262364	0.98096227	0.99170924	0.98283336	0.987754065	0.986792955	0.9872713
6	128	None	0.0001	0.2	33	0.988931556	0.98899817	0.98879159	0.99463537	0.97715472	0.99180876	0.98293872	0.98889488	0.985895045	0.98737374
6	128	None	0.0001	0.2	34	0.988592726	0.99062918	0.98436414	0.99245599	0.98061613	0.99154175	0.98248656	0.98749666	0.98653606	0.987014155
6	128	None	0.0001	0.2	35	0.98836684	0.99029776	0.98435327	0.99245599	0.97992385	0.9913757	0.98213356	0.987325515	0.98618992	0.98675463
6	128	None	0.0001	0.2	36	0.98836684	0.99013378	0.98469033	0.99262364	0.97957771	0.99137715	0.98212736	0.987412055	0.986100675	0.986752255
6	128	None	0.0001	0.2	37	0.988818613	0.98981296	0.9867411	0.99362951	0.97888543	0.99171756	0.98279757	0.98827703	0.98625747	0.987257565
6	128	None	0.0001	0.2	38	0.988592726	0.98997326	0.98571429	0.99312657	0.97923157	0.99154741	0.98246223	0.987843775	0.98617907	0.98700482
6	128	None	0.0001	0.2	39	0.988592726	0.98997326	0.98571429	0.99312657	0.97923157	0.99154741	0.98246223	0.987843775	0.98617907	0.98700482
6	128	None	0.0001	0.2	40	0.98938333	0.98965805	0.98880728	0.99463537	0.97853929	0.99214047	0.98364649	0.989232665	0.98658733	0.98789348
6	128	None	0.0001	0.2	41	0.988818613	0.98981296	0.9867411	0.99362951	0.97888543	0.99171756	0.98279757	0.98827703	0.98625747	0.987257565
6	128	None	0.0001	0.2	42	0.988479783	0.99029938	0.98469565	0.99262364	0.97992385	0.99146015	0.98230396	0.987497515	0.986273745	0.986882055
6	128	None	0.0001	0.2	43	0.989496273	0.98982316	0.98881119	0.99463537	0.97888543	0.99222343	0.98382327	0.989317175	0.9867604	0.98802335
6	128	None	0.0001	0.2	44	0.98870567	0.99030262	0.98538113	0.99295893	0.97992385	0.991629	0.98264491	0.987841875	0.98644139	0.987136955
6	128	None	0.0001	0.2	45	0.989496273	0.98982316	0.98881119	0.99463537	0.97888543	0.99222343	0.98382327	0.989317175	0.9867604	0.98802335
6	128	None	0.0001	0.2	46	0.988592726	0.99013708	0.98537604	0.99295893	0.97957771	0.99154599	0.98246832	0.98775656	0.98626832	0.987007155
6	128	None	0.0001	0.2	47	0.9890445	0.99047141	0.98607242	0.99329422	0.98026999	0.99188081	0.98316265	0.988271915	0.986782105	0.98752173
6	128	None	0.0001	0.2	48	0.989496273	0.98982316	0.98881119	0.99463537	0.97888543	0.99222343	0.98382327	0.989317175	0.9867604	0.98802335
6	128	None	0.0001	0.2	49	0.989496273	0.98933333	0.98983882	0.99513831	0.97784701	0.99222733	0.98380637	0.989586075	0.98649266	0.98801685
6	128	128	0.0001	0.2	0	0.949062571	0.94916911	0.9488218	0.9766974	0.89200415	0.96273651	0.91953613	0.948995455	0.934350775	0.94113632
6	128	128	0.0001	0.2	1	0.973119494	0.97542753	0.96820911	0.98491199	0.9487712	0.98014681	0.95839161	0.97181832	0.966841595	0.96926921
6	128	128	0.0001	0.2	2	0.981138468	0.98397329	0.9752095	0.98809723	0.96677051	0.98603095	0.97097167	0.979591395	0.97743387	0.97850131
6	128	128	0.0001	0.2	3	0.985430314	0.98584749	0.98455056	0.99262364	0.97057805	0.98922396	0.97751438	0.985199025	0.981600845	0.98336917
6	128	128	0.0001	0.2	4	0.986220917	0.98489627	0.98904206	0.99480302	0.96850121	0.98982485	0.97866387	0.986969165	0.981652115	0.98424436
6	128	128	0.0001	0.2	5	0.98768918	0.988	0.98703574	0.99379715	0.97507788	0.9908901	0.98102037	0.98751787	0.984437515	0.985955235
6	128	128	0.0001	0.2	6	0.988592726	0.98866667	0.98843728	0.99446773	0.97646244	0.99155871	0.98241337	0.988551975	0.985465085	0.98698604
6	128	128	0.0001	0.2	7	0.988931556	0.99030587	0.98606757	0.99329422	0.97992385	0.99179779	0.98298611	0.98818672	0.986609035	0.98739195
6	128	128	0.0001	0.2	8	0.987463293	0.99160228	0.97896552	0.98977368	0.98269297	0.99068714	0.9808257	0.9852839	0.986233325	0.98575642
6	128	128	0.0001	0.2	9	0.989270386	0.98916667	0.98948844	0.99497066	0.97750087	0.99206018	0.98345812	0.989327555	0.986235765	0.98775915
6	128	128	0.0001	0.2	10	0.990173933	0.99065109	0.98917598	0.99480302	0.98061613	0.99272271	0.98487746	0.989913535	0.987709575	0.988800085
6	128	128	0.0001	0.2	11	0.989835103	0.98999166	0.98950682	0.99497066	0.97923157	0.99247492	0.98434238	0.98974924	0.987101115	0.98840865
6	128	128	0.0001	0.2	12	0.990399819	0.99	0.99124036	0.99580889	0.97923157	0.99289595	0.98519937	0.99062018	0.98752023	0.98904766
6	128	128	0.0001	0.2	13	0.990173933	0.99245979	0.98544699	0.99295893	0.98442368	0.99270929	0.98493506	0.98895339	0.988691305	0.988822175
6	128	128	0.0001	0.2	14	0.990964536	0.99082569	0.99125568	0.99580889	0.98096227	0.99331104	0.98608212	0.991040685	0.98838558	0.98969658
6	128	128	0.0001	0.2	15	0.989609216	0.99097141	0.98677341	0.99362951	0.98130841	0.99229868	0.98403332	0.98887241	0.98746896	0.988166
6	128	128	0.0001	0.2	16	0.991190422	0.99017485	0.99333099	0.99681475	0.97957771	0.99348371	0.98640641	0.99175292	0.98819623	0.98994506
6	128	128	0.0001	0.2	17	0.990851593	0.99082416	0.99090909	0.99564124	0.98096227	0.99322686	0.98591059	0.990866625	0.988301755	0.989568725
6	128	128	0.0001	0.2	18	0.990964536	0.990662	0.99159958	0.99597653	0.98061613	0.99331216	0.98607727	0.99113079	0.98829633	0.989694715
6	128	128	0.0001	0.2	19	0.990964536	0.99148154	0.9898849	0.99513831	0.98234683	0.99330656	0.98610146	0.99068322	0.98874257	0.98970401
6	128	128	0.0001	0.2	20	0.991303366	0.99083028	0.99229692	0.99631182	0.98096227	0.99356349	0.98659704	0.9915636	0.988637045	0.990080265
6	128	128	0.0001	0.2	21	0.990399819	0.99262735	0.98579349	0.99312657	0.98476982	0.9928769	0.98528139	0.98921042	0.988948195	0.989079145
6	128	128	0.0001	0.2	22	0.990738649	0.99131451	0.9895361	0.99497066	0.98200069	0.99313922	0.985754	0.990425305	0.988485675	0.98944661
6	128	128	0.0001	0.2	23	0.991077479	0.99197593	0.98920613	0.99480302	0.98338525	0.99338746	0.9862871	0.99059103	0.989094135	0.98983728
6	128	128	0.0001	0.2	24	0.991416309	0.9911593	0.99195523	0.99614417	0.98165455	0.99364548	0.98677801	0.991557265	0.98889936	0.990211745
6	128	128	0.0001	0.2	25	0.991303366	0.99164997	0.9905792	0.9954736	0.98269297	0.9935581	0.98662033	0.991114585	0.989083285	0.990089215
6	128	128	0.0001	0.2	26	0.990964536	0.99164578	0.98954339	0.99497066	0.98269297	0.99330544	0.98610629	0.990594585	0.988831815	0.989705865
6	128	128	0.0001	0.2	27	0.990399819	0.99196787	0.98714385	0.99379715	0.98338525	0.99288167	0.98526097	0.98955586	0.9885912	0.98907132
6	128	128	0.0001	0.2	28	0.990060989	0.99245852	0.98510565	0.99279128	0.98442368	0.99262487	0.98476454	0.988782085	0.98860748	0.988694705
6	128	128	0.0001	0.2	29	0.990625706	0.99197056	0.98783032	0.99413244	0.98338525	0.99305032	0.98560278	0.98990044	0.988758845	0.98932655
6	128	128	0.0001	0.2	30	0.990625706	0.99229997	0.98715278	0.99379715	0.98407754	0.99304799	0.98561276	0.989726375	0.988937345	0.989330375
6	128	128	0.0001	0.2	31	0.991077479	0.99263475	0.98784722	0.99413244	0.98476982	0.99338303	0.98630612	0.990240985	0.98945113	0.989844575
6	128	128	0.0001	0.2	32	0.991190422	0.99230641	0.98886957	0.99463537	0.98407754	0.99346952	0.98646773	0.99058799	0.989356455	0.989968625
6	128	128	0.0001	0.2	33	0.990851593	0.99082416	0.99090909	0.99564124	0.98096227	0.99322686	0.98591059	0.990866625	0.988301755	0.989568725
6	128	128	0.0001	0.2	34	0.991190422	0.99181287	0.98989195	0.99513831	0.98303911	0.9934728	0.98645363	0.99085241	0.98908871	0.989963215
6	128	128	0.0001	0.2	35	0.991190422	0.99247114	0.98852972	0.99446773	0.98442368	0.99346843	0.98647242	0.99050043	0.989445705	0.989970425
6	128	128	0.0001	0.2	36	0.990964536	0.99098949	0.99091227	0.99564124	0.98130841	0.99330992	0.98608696	0.99095088	0.988474825	0.98969844
6	128	128	0.0001	0.2	37	0.989948046	0.99179779	0.98611111	0.99329422	0.98303911	0.99254544	0.98457272	0.98895445	0.988166665	0.98855908
6	128	128	0.0001	0.2	38	0.990738649	0.99164299	0.98885406	0.99463537	0.98269297	0.99313693	0.98576389	0.990248525	0.98866417	0.98945041
6	128	128	0.0001	0.2	39	0.991416309	0.99197995	0.9902405	0.99530595	0.98338525	0.99364017	0.98680097	0.991110225	0.9893456	0.99022057
6	128	128	0.0001	0.2	40	0.991190422	0.99230641	0.98886957	0.99463537	0.98407754	0.99346952	0.98646773	0.99058799	0.989356455	0.989968625
6	128	128	0.0001	0.2	41	0.991077479	0.99148297	0.99023029	0.99530595	0.98234683	0.99339078	0.98627281	0.99085663	0.98882639	0.989831795
6	128	128	0.0001	0.2	42	0.990964536	0.9911534	0.99056933	0.9954736	0.98165455	0.9933088	0.98609179	0.990861365	0.988564075	0.989700295
6	128	128	0.0001	0.2	43	0.990851593	0.99246736	0.9875	0.99396479	0.98442368	0.99321551	0.98595944	0.98998368	0.989194235	0.989587475
6	128	128	0.0001	0.2	44	0.990286876	0.99196653	0.98680097	0.99362951	0.98338525	0.99279732	0.98509015	0.98938375	0.98850738	0.988943735
6	128	128	0.0001	0.2	45	0.990851593	0.99033333	0.99194114	0.99614417	0.97992385	0.99323025	0.98589587	0.991137235	0.98803401	0.98956306
6	128	128	0.0001	0.2	46	0.991416309	0.9918156	0.99058249	0.9954736	0.98303911	0.99364123	0.98679639	0.991199045	0.989256355	0.99021881
6	128	128	0.0001	0.2	47	0.991190422	0.99099249	0.99160546	0.99597653	0.98130841	0.99347826	0.98643006	0.991298975	0.98864247	0.98995416
6	128	128	0.0001	0.2	48	0.990964536	0.99164578	0.98954339	0.99497066	0.98269297	0.99330544	0.98610629	0.990594585	0.988831815	0.989705865
6	128	128	0.0001	0.2	49	0.990964536	0.99181013	0.98920237	0.99480302	0.98303911	0.99330432	0.98611111	0.99050625	0.988921065	0.989707715
6	128	None	0.0001	0.5	0	0.919358482	0.90914758	0.94624538	0.97803856	0.79820007	0.94233565	0.86594067	0.92769648	0.888119315	0.90413816
6	128	None	0.0001	0.5	1	0.946690761	0.94826179	0.94316098	0.97401509	0.89027345	0.96096593	0.91595442	0.945711385	0.93214427	0.938460175
6	128	None	0.0001	0.5	2	0.958436865	0.96111386	0.95260323	0.97787091	0.91831083	0.96941998	0.93514276	0.956858545	0.94809087	0.95228137
6	128	None	0.0001	0.5	3	0.965891123	0.96701303	0.96345396	0.98290025	0.93077189	0.97489192	0.94683099	0.965233495	0.95683607	0.960861455
6	128	None	0.0001	0.5	4	0.971312401	0.97457205	0.96439901	0.9830679	0.9470405	0.97880154	0.95564094	0.96948553	0.9650542	0.96722124
6	128	None	0.0001	0.5	5	0.975265417	0.97597747	0.97374024	0.9875943	0.94980962	0.98175152	0.96162607	0.974858855	0.96870196	0.971688795
6	128	None	0.0001	0.5	6	0.977637226	0.976218	0.9807074	0.99094719	0.95015576	0.98352745	0.96518987	0.9784627	0.970551475	0.97435866
6	128	None	0.0001	0.5	7	0.978540773	0.97814208	0.97939609	0.99027661	0.95430945	0.98417194	0.96669004	0.978769085	0.97229303	0.97543099
6	128	None	0.0001	0.5	8	0.980686695	0.98331665	0.97517483	0.98809723	0.96538595	0.98570115	0.9702557	0.97924574	0.97674159	0.977978425
6	128	None	0.0001	0.5	9	0.981929072	0.98222296	0.98130511	0.99111484	0.96296296	0.98664887	0.97204752	0.981764035	0.9770389	0.979348195
6	128	None	0.0001	0.5	10	0.983397335	0.9838656	0.98240676	0.99161777	0.96642437	0.98772648	0.97435003	0.98313618	0.97902107	0.981038255
6	128	None	0.0001	0.5	11	0.984413824	0.98534066	0.98246229	0.99161777	0.96953963	0.98846925	0.97595819	0.983901475	0.9805787	0.98221372
6	128	None	0.0001	0.5	12	0.985091484	0.98665109	0.98182454	0.99128248	0.97230876	0.98896136	0.97704348	0.984237815	0.98179562	0.98300242
6	128	None	0.0001	0.5	13	0.986107974	0.98618509	0.98594519	0.99329422	0.97127034	0.98972689	0.97855275	0.98606514	0.98228228	0.98413982
6	128	None	0.0001	0.5	14	0.986220917	0.98602562	0.98663384	0.99362951	0.9709242	0.98981296	0.97871598	0.98632973	0.982276855	0.98426447
6	128	None	0.0001	0.5	15	0.986446804	0.98716453	0.9849387	0.99279128	0.97334718	0.98996991	0.97910864	0.986051615	0.98306923	0.984539275
6	128	None	0.0001	0.5	16	0.987124464	0.98717735	0.98701299	0.99379715	0.97334718	0.99047619	0.98013245	0.98709517	0.983572165	0.98530432
6	128	None	0.0001	0.5	17	0.98701152	0.9875	0.98598458	0.99329422	0.97403946	0.99038863	0.97997562	0.98674229	0.98366684	0.985182125
6	128	None	0.0001	0.5	18	0.987463293	0.987996	0.98634454	0.99346186	0.97507788	0.99072139	0.98067885	0.98717027	0.98426987	0.98570012
6	128	None	0.0001	0.5	19	0.987124464	0.98766461	0.98598949	0.99329422	0.9743856	0.99047141	0.9801532	0.98682705	0.98383991	0.985312305
6	128	None	0.0001	0.5	20	0.98735035	0.98848272	0.98498079	0.99279128	0.9761163	0.99063232	0.98052851	0.986731755	0.98445379	0.985580415
6	128	None	0.0001	0.5	21	0.987124464	0.98669107	0.9880408	0.99430008	0.97230876	0.99048096	0.98011165	0.987365935	0.98330442	0.985296305
6	128	None	0.0001	0.5	22	0.987237407	0.98701731	0.98770204	0.99413244	0.97300104	0.9905621	0.98029643	0.987359675	0.98356674	0.985429265
6	128	None	0.0001	0.5	23	0.98802801	0.98996488	0.984	0.99228835	0.97923157	0.99112525	0.98160999	0.98698244	0.98575996	0.98636762
6	128	None	0.0001	0.5	24	0.987576237	0.98881282	0.98499127	0.99279128	0.97680858	0.99079806	0.98088286	0.986902045	0.98479993	0.98584046
6	128	None	0.0001	0.5	25	0.987576237	0.9883236	0.98600909	0.99329422	0.97577016	0.99080268	0.98086291	0.987166345	0.98453219	0.985832795
6	128	None	0.0001	0.5	26	0.987802123	0.9889798	0.98534031	0.99295893	0.97715472	0.99096537	0.98123045	0.987160055	0.985056825	0.98609791
6	128	None	0.0001	0.5	27	0.988140953	0.98882216	0.98671329	0.99362951	0.97680858	0.99122	0.98173595	0.987767725	0.985219045	0.986477975
6	128	None	0.0001	0.5	28	0.987915067	0.98898164	0.98568436	0.99312657	0.97715472	0.99104977	0.98140101	0.987333	0.985140645	0.98622539
6	128	None	0.0001	0.5	29	0.988140953	0.98898531	0.98637317	0.99346186	0.97715472	0.99121853	0.98174231	0.98767924	0.98530829	0.98648042
6	128	None	0.0001	0.5	30	0.988479783	0.98915401	0.98706746	0.99379715	0.97750087	0.99147015	0.98226087	0.988110735	0.98564901	0.98686551
6	128	None	0.0001	0.5	31	0.98870567	0.98932087	0.98741699	0.99396479	0.97784701	0.9916374	0.9826087	0.98836893	0.9859059	0.98712305
6	128	None	0.0001	0.5	32	0.98802801	0.98898348	0.98602864	0.99329422	0.97715472	0.99113416	0.98157163	0.98750606	0.98522447	0.986352895
6	128	None	0.0001	0.5	33	0.988479783	0.98980785	0.98570931	0.99312657	0.97888543	0.99146444	0.98228552	0.98775858	0.986006	0.98687498
6	128	None	0.0001	0.5	34	0.988479783	0.98948071	0.98638743	0.99346186	0.97819315	0.99146729	0.9822732	0.98793407	0.985827505	0.986870245
6	128	None	0.0001	0.5	35	0.988479783	0.99013543	0.98503307	0.99279128	0.97957771	0.99146158	0.98229781	0.98758425	0.986184495	0.986879695
6	128	None	0.0001	0.5	36	0.988931556	0.99046982	0.9857292	0.99312657	0.98026999	0.99179642	0.98299202	0.98809951	0.98669828	0.98739422
6	128	None	0.0001	0.5	37	0.988818613	0.98981296	0.9867411	0.99362951	0.97888543	0.99171756	0.98279757	0.98827703	0.98625747	0.987257565
6	128	None	0.0001	0.5	38	0.988479783	0.99013543	0.98503307	0.99279128	0.97957771	0.99146158	0.98229781	0.98758425	0.986184495	0.986879695
6	128	None	0.0001	0.5	39	0.98836684	0.99029776	0.98435327	0.99245599	0.97992385	0.9913757	0.98213356	0.987325515	0.98618992	0.98675463
6	128	None	0.0001	0.5	40	0.988479783	0.98980785	0.98570931	0.99312657	0.97888543	0.99146444	0.98228552	0.98775858	0.986006	0.98687498
6	128	None	0.0001	0.5	41	0.988479783	0.98948071	0.98638743	0.99346186	0.97819315	0.99146729	0.9822732	0.98793407	0.985827505	0.986870245
6	128	None	0.0001	0.5	42	0.988818613	0.98997661	0.98640167	0.99346186	0.97923157	0.99171617	0.98280354	0.98818914	0.986346715	0.987259855
6	128	None	0.0001	0.5	43	0.9890445	0.98932622	0.98845346	0.99446773	0.97784701	0.99189031	0.98312163	0.98888984	0.98615737	0.98750597
6	128	None	0.0001	0.5	44	0.988253897	0.99046025	0.98367489	0.9921207	0.98026999	0.99128978	0.98196949	0.98706757	0.986195345	0.986629635
6	128	None	0.0001	0.5	45	0.988931556	0.98948774	0.98776652	0.99413244	0.97819315	0.99180465	0.98295652	0.98862713	0.986162795	0.987380585
6	128	None	0.0001	0.5	46	0.988931556	0.98916125	0.98844942	0.99446773	0.97750087	0.99180739	0.98294466	0.988805335	0.9859843	0.987376025
6	128	None	0.0001	0.5	47	0.989270386	0.98998331	0.98777933	0.99413244	0.97923157	0.99205353	0.98348688	0.98888132	0.986682005	0.987770205
6	128	None	0.0001	0.5	48	0.988818613	0.99030425	0.98572423	0.99312657	0.97992385	0.9917134	0.98281548	0.98801424	0.98652521	0.98726444
6	128	None	0.0001	0.5	49	0.98870567	0.98981126	0.98639693	0.99346186	0.97888543	0.9916332	0.98262682	0.988104095	0.986173645	0.98713001
6	128	128	0.0001	0.5	0	0.944431895	0.95268817	0.92666429	0.96546521	0.90100381	0.95903414	0.91365391	0.93967623	0.93323451	0.936344025
6	128	128	0.0001	0.5	1	0.96510052	0.96945551	0.95583039	0.97904443	0.93631014	0.97422637	0.94596958	0.96264295	0.957677285	0.960097975
6	128	128	0.0001	0.5	2	0.975491303	0.97868088	0.96877193	0.98507963	0.95569401	0.98186983	0.96218853	0.973726405	0.97038682	0.97202918
6	128	128	0.0001	0.5	3	0.980009035	0.98105053	0.97780127	0.98943839	0.96053998	0.98522661	0.96909377	0.9794259	0.974989185	0.97716019
6	128	128	0.0001	0.5	4	0.983284391	0.98466922	0.98037154	0.9906119	0.96815507	0.98763162	0.97422501	0.98252038	0.979383485	0.980928315
6	128	128	0.0001	0.5	5	0.984752654	0.98518642	0.98383696	0.99228835	0.96919349	0.98872463	0.97646033	0.98451169	0.98074092	0.98259248
6	128	128	0.0001	0.5	6	0.985882087	0.9865045	0.98457223	0.99262364	0.97196262	0.98955461	0.97822679	0.985538365	0.98229313	0.9838907
6	128	128	0.0001	0.5	7	0.986785634	0.98571429	0.9890614	0.99480302	0.97023191	0.9902378	0.97955618	0.987387845	0.982517465	0.98489699
6	128	128	0.0001	0.5	8	0.987237407	0.98929766	0.98295059	0.99178541	0.97784701	0.99053997	0.98039216	0.986124125	0.98481621	0.985466065
6	128	128	0.0001	0.5	9	0.987915067	0.98963557	0.98433148	0.99245599	0.97853929	0.99104378	0.98142684	0.986983525	0.98549764	0.98623531
6	128	128	0.0001	0.5	10	0.987463293	0.99012056	0.98195697	0.99128248	0.97957771	0.99070118	0.9807659	0.986038765	0.985430095	0.98573354
6	128	128	0.0001	0.5	11	0.98836684	0.98866289	0.9877451	0.99413244	0.97646244	0.99139012	0.98207137	0.988203995	0.98529744	0.986730745
6	128	128	0.0001	0.5	12	0.988592726	0.990301	0.98503827	0.99279128	0.97992385	0.99154458	0.98247441	0.987669635	0.986357565	0.987009495
6	128	128	0.0001	0.5	13	0.989270386	0.98819029	0.99155524	0.99597653	0.97542402	0.99206813	0.98342349	0.989872765	0.985700275	0.98774581
6	128	128	0.0001	0.5	14	0.989609216	0.99015189	0.98847363	0.99446773	0.97957771	0.99230512	0.98400556	0.98931276	0.98702272	0.98815534
6	128	128	0.0001	0.5	15	0.989270386	0.98981976	0.9881202	0.99430008	0.97888543	0.99205486	0.98348113	0.98896998	0.986592755	0.987767995
6	128	128	0.0001	0.5	16	0.98938333	0.98949475	0.98914946	0.99480302	0.97819315	0.99214178	0.98364079	0.989322105	0.986498085	0.987891285
6	128	128	0.0001	0.5	17	0.990286876	0.98918289	0.99261863	0.99647946	0.97750087	0.99281777	0.98500174	0.99090076	0.986990165	0.988909755
6	128	128	0.0001	0.5	18	0.990286876	0.98999833	0.99089317	0.99564124	0.97923157	0.99281177	0.98502786	0.99044575	0.987436405	0.988919815
6	128	128	0.0001	0.5	19	0.990512763	0.98934931	0.99297012	0.99664711	0.97784701	0.9929848	0.98535054	0.991159715	0.98724706	0.98916767
6	128	128	0.0001	0.5	20	0.989496273	0.99015025	0.98812849	0.99430008	0.97957771	0.99222083	0.98383452	0.98913937	0.986938895	0.988027675
6	128	128	0.0001	0.5	21	0.989609216	0.98982485	0.98915705	0.99480302	0.97888543	0.99230769	0.98399443	0.98949095	0.986844225	0.98815106
6	128	128	0.0001	0.5	22	0.990173933	0.98983333	0.99088998	0.99564124	0.97888543	0.99272879	0.98485112	0.990361655	0.987263335	0.988789955
6	128	128	0.0001	0.5	23	0.98938333	0.99096839	0.98608696	0.99329422	0.98130841	0.99212994	0.98369188	0.988527675	0.987301315	0.98791091
6	128	128	0.0001	0.5	24	0.989835103	0.99113861	0.98712148	0.99379715	0.98165455	0.9924661	0.98438042	0.989130045	0.98772585	0.98842326
6	128	128	0.0001	0.5	25	0.990286876	0.9904889	0.98986368	0.99513831	0.98026999	0.99280816	0.98504348	0.99017629	0.98770415	0.98892582
6	128	128	0.0001	0.5	26	0.990851593	0.99049683	0.99159664	0.99597653	0.98026999	0.99322912	0.98590078	0.991046735	0.98812326	0.98956495
6	128	128	0.0001	0.5	27	0.989270386	0.99129561	0.98506944	0.99279128	0.98200069	0.99204288	0.98353267	0.988182525	0.987395985	0.987787775
6	128	128	0.0001	0.5	28	0.989496273	0.99179229	0.98474341	0.99262364	0.98303911	0.99220779	0.98389052	0.98826785	0.987831375	0.988049155
6	128	128	0.0001	0.5	29	0.990173933	0.99114305	0.98815331	0.99430008	0.98165455	0.99271906	0.98489321	0.98964818	0.987977315	0.988806135
6	128	128	0.0001	0.5	30	0.990286876	0.99032527	0.99020637	0.99530595	0.97992385	0.99280936	0.98503827	0.99026582	0.9876149	0.988923815
6	128	128	0.0001	0.5	31	0.990399819	0.99131016	0.98850174	0.99446773	0.98200069	0.99288643	0.98524049	0.98990595	0.98823421	0.98906346
6	128	128	0.0001	0.5	32	0.990399819	0.99131016	0.98850174	0.99446773	0.98200069	0.99288643	0.98524049	0.98990595	0.98823421	0.98906346
6	128	128	0.0001	0.5	33	0.990286876	0.9908165	0.98917976	0.99480302	0.98096227	0.99280576	0.98505388	0.98999813	0.987882645	0.98892982
6	128	128	0.0001	0.5	34	0.990512763	0.99180465	0.98782609	0.99413244	0.98303911	0.99296718	0.98542679	0.98981537	0.988585775	0.989196985
6	128	128	0.0001	0.5	35	0.990512763	0.99196922	0.98748697	0.99396479	0.98338525	0.992966	0.98543184	0.989728095	0.98867502	0.98919892
6	128	128	0.0001	0.5	36	0.990964536	0.99164578	0.98954339	0.99497066	0.98269297	0.99330544	0.98610629	0.990594585	0.988831815	0.989705865
6	128	128	0.0001	0.5	37	0.989948046	0.99229223	0.98510049	0.99279128	0.98407754	0.99254169	0.98458874	0.98869636	0.98843441	0.988565215
6	128	128	0.0001	0.5	38	0.990738649	0.99164299	0.98885406	0.99463537	0.98269297	0.99313693	0.98576389	0.990248525	0.98866417	0.98945041
6	128	128	0.0001	0.5	39	0.990851593	0.99213784	0.98817803	0.99430008	0.98373139	0.99321778	0.9859497	0.990157935	0.989015735	0.98958374
6	128	128	0.0001	0.5	40	0.990173933	0.99130726	0.98781337	0.99413244	0.98200069	0.99271784	0.98489846	0.989560315	0.988066565	0.98880815
6	128	128	0.0001	0.5	41	0.990399819	0.99147442	0.98816156	0.99430008	0.98234683	0.99288524	0.98524562	0.98981799	0.988323455	0.98906543
6	128	128	0.0001	0.5	42	0.98938333	0.99311272	0.98173044	0.99111484	0.98580824	0.99211277	0.98376511	0.98742158	0.98846154	0.98793894
6	128	128	0.0001	0.5	43	0.990625706	0.99180602	0.9881698	0.99430008	0.98303911	0.99305149	0.98559778	0.98998791	0.988669595	0.989324635
6	128	128	0.0001	0.5	44	0.989948046	0.99229223	0.98510049	0.99279128	0.98407754	0.99254169	0.98458874	0.98869636	0.98843441	0.988565215
6	128	128	0.0001	0.5	45	0.991077479	0.99131886	0.99057263	0.9954736	0.98200069	0.99339189	0.98626803	0.990945745	0.988737145	0.98982996
6	128	128	0.0001	0.5	46	0.991190422	0.99247114	0.98852972	0.99446773	0.98442368	0.99346843	0.98647242	0.99050043	0.989445705	0.989970425
6	128	128	0.0001	0.5	47	0.990399819	0.99229739	0.98646773	0.99346186	0.98407754	0.99287928	0.98527118	0.98938256	0.9887697	0.98907523
6	128	128	0.0001	0.5	48	0.990399819	0.99229739	0.98646773	0.99346186	0.98407754	0.99287928	0.98527118	0.98938256	0.9887697	0.98907523
6	128	128	0.0001	0.5	49	0.990512763	0.99196922	0.98748697	0.99396479	0.98338525	0.992966	0.98543184	0.989728095	0.98867502	0.98919892
6	256	None	0.1	0.2	0	0.673706799	0.6737068	0	1	0	0.80504757	0	0.3368534	0.5	0.402523785
6	256	None	0.1	0.2	1	0.673706799	0.6737068	0	1	0	0.80504757	0	0.3368534	0.5	0.402523785
6	256	None	0.1	0.2	2	0.673706799	0.6737068	0	1	0	0.80504757	0	0.3368534	0.5	0.402523785
6	256	None	0.1	0.2	3	0.673706799	0.6737068	0	1	0	0.80504757	0	0.3368534	0.5	0.402523785
6	256	None	0.1	0.2	4	0.673706799	0.6737068	0	1	0	0.80504757	0	0.3368534	0.5	0.402523785
6	256	None	0.1	0.2	5	0.673706799	0.6737068	0	1	0	0.80504757	0	0.3368534	0.5	0.402523785
6	256	None	0.1	0.2	6	0.673706799	0.6737068	0	1	0	0.80504757	0	0.3368534	0.5	0.402523785
6	256	None	0.1	0.2	7	0.673706799	0.6737068	0	1	0	0.80504757	0	0.3368534	0.5	0.402523785
6	256	None	0.1	0.2	8	0.673706799	0.6737068	0	1	0	0.80504757	0	0.3368534	0.5	0.402523785
6	256	None	0.1	0.2	9	0.673706799	0.6737068	0	1	0	0.80504757	0	0.3368534	0.5	0.402523785
6	256	None	0.1	0.2	10	0.673706799	0.6737068	0	1	0	0.80504757	0	0.3368534	0.5	0.402523785
6	256	None	0.1	0.2	11	0.673706799	0.6737068	0	1	0	0.80504757	0	0.3368534	0.5	0.402523785
6	256	None	0.1	0.2	12	0.673706799	0.6737068	0	1	0	0.80504757	0	0.3368534	0.5	0.402523785
6	256	None	0.1	0.2	13	0.673706799	0.6737068	0	1	0	0.80504757	0	0.3368534	0.5	0.402523785
6	256	None	0.1	0.2	14	0.673706799	0.6737068	0	1	0	0.80504757	0	0.3368534	0.5	0.402523785
6	256	None	0.1	0.2	15	0.673706799	0.6737068	0	1	0	0.80504757	0	0.3368534	0.5	0.402523785
6	256	None	0.1	0.2	16	0.673706799	0.6737068	0	1	0	0.80504757	0	0.3368534	0.5	0.402523785
6	256	None	0.1	0.2	17	0.673706799	0.6737068	0	1	0	0.80504757	0	0.3368534	0.5	0.402523785
6	256	None	0.1	0.2	18	0.673706799	0.6737068	0	1	0	0.80504757	0	0.3368534	0.5	0.402523785
6	256	None	0.1	0.2	19	0.673706799	0.6737068	0	1	0	0.80504757	0	0.3368534	0.5	0.402523785
6	256	None	0.1	0.2	20	0.673706799	0.6737068	0	1	0	0.80504757	0	0.3368534	0.5	0.402523785
6	256	None	0.1	0.2	21	0.673706799	0.6737068	0	1	0	0.80504757	0	0.3368534	0.5	0.402523785
6	256	None	0.1	0.2	22	0.673706799	0.6737068	0	1	0	0.80504757	0	0.3368534	0.5	0.402523785
6	256	None	0.1	0.2	23	0.673706799	0.6737068	0	1	0	0.80504757	0	0.3368534	0.5	0.402523785
6	256	None	0.1	0.2	24	0.673706799	0.6737068	0	1	0	0.80504757	0	0.3368534	0.5	0.402523785
6	256	None	0.1	0.2	25	0.673706799	0.6737068	0	1	0	0.80504757	0	0.3368534	0.5	0.402523785
6	256	None	0.1	0.2	26	0.673706799	0.6737068	0	1	0	0.80504757	0	0.3368534	0.5	0.402523785
6	256	None	0.1	0.2	27	0.673706799	0.6737068	0	1	0	0.80504757	0	0.3368534	0.5	0.402523785
6	256	None	0.1	0.2	28	0.673706799	0.6737068	0	1	0	0.80504757	0	0.3368534	0.5	0.402523785
6	256	None	0.1	0.2	29	0.673706799	0.6737068	0	1	0	0.80504757	0	0.3368534	0.5	0.402523785
6	256	None	0.1	0.2	30	0.673706799	0.6737068	0	1	0	0.80504757	0	0.3368534	0.5	0.402523785
6	256	None	0.1	0.2	31	0.673706799	0.6737068	0	1	0	0.80504757	0	0.3368534	0.5	0.402523785
6	256	None	0.1	0.2	32	0.673706799	0.6737068	0	1	0	0.80504757	0	0.3368534	0.5	0.402523785
6	256	None	0.1	0.2	33	0.673706799	0.6737068	0	1	0	0.80504757	0	0.3368534	0.5	0.402523785
6	256	None	0.1	0.2	34	0.673706799	0.6737068	0	1	0	0.80504757	0	0.3368534	0.5	0.402523785
6	256	None	0.1	0.2	35	0.673706799	0.6737068	0	1	0	0.80504757	0	0.3368534	0.5	0.402523785
6	256	None	0.1	0.2	36	0.673706799	0.6737068	0	1	0	0.80504757	0	0.3368534	0.5	0.402523785
6	256	None	0.1	0.2	37	0.673706799	0.6737068	0	1	0	0.80504757	0	0.3368534	0.5	0.402523785
6	256	None	0.1	0.2	38	0.673706799	0.6737068	0	1	0	0.80504757	0	0.3368534	0.5	0.402523785
6	256	None	0.1	0.2	39	0.673706799	0.6737068	0	1	0	0.80504757	0	0.3368534	0.5	0.402523785
6	256	None	0.1	0.2	40	0.673706799	0.6737068	0	1	0	0.80504757	0	0.3368534	0.5	0.402523785
6	256	None	0.1	0.2	41	0.673706799	0.6737068	0	1	0	0.80504757	0	0.3368534	0.5	0.402523785
6	256	None	0.1	0.2	42	0.673706799	0.6737068	0	1	0	0.80504757	0	0.3368534	0.5	0.402523785
6	256	None	0.1	0.2	43	0.673706799	0.6737068	0	1	0	0.80504757	0	0.3368534	0.5	0.402523785
6	256	None	0.1	0.2	44	0.673706799	0.6737068	0	1	0	0.80504757	0	0.3368534	0.5	0.402523785
6	256	None	0.1	0.2	45	0.673706799	0.6737068	0	1	0	0.80504757	0	0.3368534	0.5	0.402523785
6	256	None	0.1	0.2	46	0.673706799	0.6737068	0	1	0	0.80504757	0	0.3368534	0.5	0.402523785
6	256	None	0.1	0.2	47	0.673706799	0.6737068	0	1	0	0.80504757	0	0.3368534	0.5	0.402523785
6	256	None	0.1	0.2	48	0.673706799	0.6737068	0	1	0	0.80504757	0	0.3368534	0.5	0.402523785
6	256	None	0.1	0.2	49	0.673706799	0.6737068	0	1	0	0.80504757	0	0.3368534	0.5	0.402523785
6	256	256	0.1	0.2	0	0.673706799	0.6737068	0	1	0	0.80504757	0	0.3368534	0.5	0.402523785
6	256	256	0.1	0.2	1	0.673706799	0.6737068	0	1	0	0.80504757	0	0.3368534	0.5	0.402523785
6	256	256	0.1	0.2	2	0.673706799	0.6737068	0	1	0	0.80504757	0	0.3368534	0.5	0.402523785
6	256	256	0.1	0.2	3	0.673706799	0.6737068	0	1	0	0.80504757	0	0.3368534	0.5	0.402523785
6	256	256	0.1	0.2	4	0.673706799	0.6737068	0	1	0	0.80504757	0	0.3368534	0.5	0.402523785
6	256	256	0.1	0.2	5	0.673706799	0.6737068	0	1	0	0.80504757	0	0.3368534	0.5	0.402523785
6	256	256	0.1	0.2	6	0.673706799	0.6737068	0	1	0	0.80504757	0	0.3368534	0.5	0.402523785
6	256	256	0.1	0.2	7	0.673706799	0.6737068	0	1	0	0.80504757	0	0.3368534	0.5	0.402523785
6	256	256	0.1	0.2	8	0.673706799	0.6737068	0	1	0	0.80504757	0	0.3368534	0.5	0.402523785
6	256	256	0.1	0.2	9	0.673706799	0.6737068	0	1	0	0.80504757	0	0.3368534	0.5	0.402523785
6	256	256	0.1	0.2	10	0.673706799	0.6737068	0	1	0	0.80504757	0	0.3368534	0.5	0.402523785
6	256	256	0.1	0.2	11	0.673706799	0.6737068	0	1	0	0.80504757	0	0.3368534	0.5	0.402523785
6	256	256	0.1	0.2	12	0.673706799	0.6737068	0	1	0	0.80504757	0	0.3368534	0.5	0.402523785
6	256	256	0.1	0.2	13	0.673706799	0.6737068	0	1	0	0.80504757	0	0.3368534	0.5	0.402523785
6	256	256	0.1	0.2	14	0.673706799	0.6737068	0	1	0	0.80504757	0	0.3368534	0.5	0.402523785
6	256	256	0.1	0.2	15	0.673706799	0.6737068	0	1	0	0.80504757	0	0.3368534	0.5	0.402523785
6	256	256	0.1	0.2	16	0.673706799	0.6737068	0	1	0	0.80504757	0	0.3368534	0.5	0.402523785
6	256	256	0.1	0.2	17	0.673706799	0.6737068	0	1	0	0.80504757	0	0.3368534	0.5	0.402523785
6	256	256	0.1	0.2	18	0.673706799	0.6737068	0	1	0	0.80504757	0	0.3368534	0.5	0.402523785
6	256	256	0.1	0.2	19	0.673706799	0.6737068	0	1	0	0.80504757	0	0.3368534	0.5	0.402523785
6	256	256	0.1	0.2	20	0.673706799	0.6737068	0	1	0	0.80504757	0	0.3368534	0.5	0.402523785
6	256	256	0.1	0.2	21	0.673706799	0.6737068	0	1	0	0.80504757	0	0.3368534	0.5	0.402523785
6	256	256	0.1	0.2	22	0.673706799	0.6737068	0	1	0	0.80504757	0	0.3368534	0.5	0.402523785
6	256	256	0.1	0.2	23	0.673706799	0.6737068	0	1	0	0.80504757	0	0.3368534	0.5	0.402523785
6	256	256	0.1	0.2	24	0.673706799	0.6737068	0	1	0	0.80504757	0	0.3368534	0.5	0.402523785
6	256	256	0.1	0.2	25	0.673706799	0.6737068	0	1	0	0.80504757	0	0.3368534	0.5	0.402523785
6	256	256	0.1	0.2	26	0.673706799	0.6737068	0	1	0	0.80504757	0	0.3368534	0.5	0.402523785
6	256	256	0.1	0.2	27	0.673706799	0.6737068	0	1	0	0.80504757	0	0.3368534	0.5	0.402523785
6	256	256	0.1	0.2	28	0.673706799	0.6737068	0	1	0	0.80504757	0	0.3368534	0.5	0.402523785
6	256	256	0.1	0.2	29	0.673706799	0.6737068	0	1	0	0.80504757	0	0.3368534	0.5	0.402523785
6	256	256	0.1	0.2	30	0.673706799	0.6737068	0	1	0	0.80504757	0	0.3368534	0.5	0.402523785
6	256	256	0.1	0.2	31	0.673706799	0.6737068	0	1	0	0.80504757	0	0.3368534	0.5	0.402523785
6	256	256	0.1	0.2	32	0.673706799	0.6737068	0	1	0	0.80504757	0	0.3368534	0.5	0.402523785
6	256	256	0.1	0.2	33	0.673706799	0.6737068	0	1	0	0.80504757	0	0.3368534	0.5	0.402523785
6	256	256	0.1	0.2	34	0.673706799	0.6737068	0	1	0	0.80504757	0	0.3368534	0.5	0.402523785
6	256	256	0.1	0.2	35	0.673706799	0.6737068	0	1	0	0.80504757	0	0.3368534	0.5	0.402523785
6	256	256	0.1	0.2	36	0.673706799	0.6737068	0	1	0	0.80504757	0	0.3368534	0.5	0.402523785
6	256	256	0.1	0.2	37	0.673706799	0.6737068	0	1	0	0.80504757	0	0.3368534	0.5	0.402523785
6	256	256	0.1	0.2	38	0.673706799	0.6737068	0	1	0	0.80504757	0	0.3368534	0.5	0.402523785
6	256	256	0.1	0.2	39	0.673706799	0.6737068	0	1	0	0.80504757	0	0.3368534	0.5	0.402523785
6	256	256	0.1	0.2	40	0.673706799	0.6737068	0	1	0	0.80504757	0	0.3368534	0.5	0.402523785
6	256	256	0.1	0.2	41	0.673706799	0.6737068	0	1	0	0.80504757	0	0.3368534	0.5	0.402523785
6	256	256	0.1	0.2	42	0.673706799	0.6737068	0	1	0	0.80504757	0	0.3368534	0.5	0.402523785
6	256	256	0.1	0.2	43	0.673706799	0.6737068	0	1	0	0.80504757	0	0.3368534	0.5	0.402523785
6	256	256	0.1	0.2	44	0.673706799	0.6737068	0	1	0	0.80504757	0	0.3368534	0.5	0.402523785
6	256	256	0.1	0.2	45	0.673706799	0.6737068	0	1	0	0.80504757	0	0.3368534	0.5	0.402523785
6	256	256	0.1	0.2	46	0.673706799	0.6737068	0	1	0	0.80504757	0	0.3368534	0.5	0.402523785
6	256	256	0.1	0.2	47	0.673706799	0.6737068	0	1	0	0.80504757	0	0.3368534	0.5	0.402523785
6	256	256	0.1	0.2	48	0.673706799	0.6737068	0	1	0	0.80504757	0	0.3368534	0.5	0.402523785
6	256	256	0.1	0.2	49	0.673706799	0.6737068	0	1	0	0.80504757	0	0.3368534	0.5	0.402523785
6	256	None	0.1	0.5	0	0.326293201	0	0.3262932	0	1	0	0.49203781	0.1631466	0.5	0.246018905
6	256	None	0.1	0.5	1	0.326293201	0	0.3262932	0	1	0	0.49203781	0.1631466	0.5	0.246018905
6	256	None	0.1	0.5	2	0.326293201	0	0.3262932	0	1	0	0.49203781	0.1631466	0.5	0.246018905
6	256	None	0.1	0.5	3	0.326293201	0	0.3262932	0	1	0	0.49203781	0.1631466	0.5	0.246018905
6	256	None	0.1	0.5	4	0.326293201	0	0.3262932	0	1	0	0.49203781	0.1631466	0.5	0.246018905
6	256	None	0.1	0.5	5	0.326293201	0	0.3262932	0	1	0	0.49203781	0.1631466	0.5	0.246018905
6	256	None	0.1	0.5	6	0.326293201	0	0.3262932	0	1	0	0.49203781	0.1631466	0.5	0.246018905
6	256	None	0.1	0.5	7	0.326293201	0	0.3262932	0	1	0	0.49203781	0.1631466	0.5	0.246018905
6	256	None	0.1	0.5	8	0.326293201	0	0.3262932	0	1	0	0.49203781	0.1631466	0.5	0.246018905
6	256	None	0.1	0.5	9	0.326293201	0	0.3262932	0	1	0	0.49203781	0.1631466	0.5	0.246018905
6	256	None	0.1	0.5	10	0.326293201	0	0.3262932	0	1	0	0.49203781	0.1631466	0.5	0.246018905
6	256	None	0.1	0.5	11	0.326293201	0	0.3262932	0	1	0	0.49203781	0.1631466	0.5	0.246018905
6	256	None	0.1	0.5	12	0.326293201	0	0.3262932	0	1	0	0.49203781	0.1631466	0.5	0.246018905
6	256	None	0.1	0.5	13	0.326293201	0	0.3262932	0	1	0	0.49203781	0.1631466	0.5	0.246018905
6	256	None	0.1	0.5	14	0.326293201	0	0.3262932	0	1	0	0.49203781	0.1631466	0.5	0.246018905
6	256	None	0.1	0.5	15	0.326293201	0	0.3262932	0	1	0	0.49203781	0.1631466	0.5	0.246018905
6	256	None	0.1	0.5	16	0.326293201	0	0.3262932	0	1	0	0.49203781	0.1631466	0.5	0.246018905
6	256	None	0.1	0.5	17	0.326293201	0	0.3262932	0	1	0	0.49203781	0.1631466	0.5	0.246018905
6	256	None	0.1	0.5	18	0.326293201	0	0.3262932	0	1	0	0.49203781	0.1631466	0.5	0.246018905
6	256	None	0.1	0.5	19	0.326293201	0	0.3262932	0	1	0	0.49203781	0.1631466	0.5	0.246018905
6	256	None	0.1	0.5	20	0.326293201	0	0.3262932	0	1	0	0.49203781	0.1631466	0.5	0.246018905
6	256	None	0.1	0.5	21	0.326293201	0	0.3262932	0	1	0	0.49203781	0.1631466	0.5	0.246018905
6	256	None	0.1	0.5	22	0.326293201	0	0.3262932	0	1	0	0.49203781	0.1631466	0.5	0.246018905
6	256	None	0.1	0.5	23	0.326293201	0	0.3262932	0	1	0	0.49203781	0.1631466	0.5	0.246018905
6	256	None	0.1	0.5	24	0.326293201	0	0.3262932	0	1	0	0.49203781	0.1631466	0.5	0.246018905
6	256	None	0.1	0.5	25	0.326293201	0	0.3262932	0	1	0	0.49203781	0.1631466	0.5	0.246018905
6	256	None	0.1	0.5	26	0.326293201	0	0.3262932	0	1	0	0.49203781	0.1631466	0.5	0.246018905
6	256	None	0.1	0.5	27	0.326293201	0	0.3262932	0	1	0	0.49203781	0.1631466	0.5	0.246018905
6	256	None	0.1	0.5	28	0.326293201	0	0.3262932	0	1	0	0.49203781	0.1631466	0.5	0.246018905
6	256	None	0.1	0.5	29	0.326293201	0	0.3262932	0	1	0	0.49203781	0.1631466	0.5	0.246018905
6	256	None	0.1	0.5	30	0.326293201	0	0.3262932	0	1	0	0.49203781	0.1631466	0.5	0.246018905
6	256	None	0.1	0.5	31	0.326293201	0	0.3262932	0	1	0	0.49203781	0.1631466	0.5	0.246018905
6	256	None	0.1	0.5	32	0.326293201	0	0.3262932	0	1	0	0.49203781	0.1631466	0.5	0.246018905
6	256	None	0.1	0.5	33	0.326293201	0	0.3262932	0	1	0	0.49203781	0.1631466	0.5	0.246018905
6	256	None	0.1	0.5	34	0.326293201	0	0.3262932	0	1	0	0.49203781	0.1631466	0.5	0.246018905
6	256	None	0.1	0.5	35	0.326293201	0	0.3262932	0	1	0	0.49203781	0.1631466	0.5	0.246018905
6	256	None	0.1	0.5	36	0.326293201	0	0.3262932	0	1	0	0.49203781	0.1631466	0.5	0.246018905
6	256	None	0.1	0.5	37	0.326293201	0	0.3262932	0	1	0	0.49203781	0.1631466	0.5	0.246018905
6	256	None	0.1	0.5	38	0.326293201	0	0.3262932	0	1	0	0.49203781	0.1631466	0.5	0.246018905
6	256	None	0.1	0.5	39	0.326293201	0	0.3262932	0	1	0	0.49203781	0.1631466	0.5	0.246018905
6	256	None	0.1	0.5	40	0.326293201	0	0.3262932	0	1	0	0.49203781	0.1631466	0.5	0.246018905
6	256	None	0.1	0.5	41	0.326293201	0	0.3262932	0	1	0	0.49203781	0.1631466	0.5	0.246018905
6	256	None	0.1	0.5	42	0.326293201	0	0.3262932	0	1	0	0.49203781	0.1631466	0.5	0.246018905
6	256	None	0.1	0.5	43	0.326293201	0	0.3262932	0	1	0	0.49203781	0.1631466	0.5	0.246018905
6	256	None	0.1	0.5	44	0.326293201	0	0.3262932	0	1	0	0.49203781	0.1631466	0.5	0.246018905
6	256	None	0.1	0.5	45	0.326293201	0	0.3262932	0	1	0	0.49203781	0.1631466	0.5	0.246018905
6	256	None	0.1	0.5	46	0.326293201	0	0.3262932	0	1	0	0.49203781	0.1631466	0.5	0.246018905
6	256	None	0.1	0.5	47	0.326293201	0	0.3262932	0	1	0	0.49203781	0.1631466	0.5	0.246018905
6	256	None	0.1	0.5	48	0.326293201	0	0.3262932	0	1	0	0.49203781	0.1631466	0.5	0.246018905
6	256	None	0.1	0.5	49	0.326293201	0	0.3262932	0	1	0	0.49203781	0.1631466	0.5	0.246018905
6	256	256	0.1	0.5	0	0.673706799	0.6737068	0	1	0	0.80504757	0	0.3368534	0.5	0.402523785
6	256	256	0.1	0.5	1	0.673706799	0.6737068	0	1	0	0.80504757	0	0.3368534	0.5	0.402523785
6	256	256	0.1	0.5	2	0.673706799	0.6737068	0	1	0	0.80504757	0	0.3368534	0.5	0.402523785
6	256	256	0.1	0.5	3	0.673706799	0.6737068	0	1	0	0.80504757	0	0.3368534	0.5	0.402523785
6	256	256	0.1	0.5	4	0.673706799	0.6737068	0	1	0	0.80504757	0	0.3368534	0.5	0.402523785
6	256	256	0.1	0.5	5	0.673706799	0.6737068	0	1	0	0.80504757	0	0.3368534	0.5	0.402523785
6	256	256	0.1	0.5	6	0.673706799	0.6737068	0	1	0	0.80504757	0	0.3368534	0.5	0.402523785
6	256	256	0.1	0.5	7	0.673706799	0.6737068	0	1	0	0.80504757	0	0.3368534	0.5	0.402523785
6	256	256	0.1	0.5	8	0.673706799	0.6737068	0	1	0	0.80504757	0	0.3368534	0.5	0.402523785
6	256	256	0.1	0.5	9	0.673706799	0.6737068	0	1	0	0.80504757	0	0.3368534	0.5	0.402523785
6	256	256	0.1	0.5	10	0.673706799	0.6737068	0	1	0	0.80504757	0	0.3368534	0.5	0.402523785
6	256	256	0.1	0.5	11	0.673706799	0.6737068	0	1	0	0.80504757	0	0.3368534	0.5	0.402523785
6	256	256	0.1	0.5	12	0.673706799	0.6737068	0	1	0	0.80504757	0	0.3368534	0.5	0.402523785
6	256	256	0.1	0.5	13	0.673706799	0.6737068	0	1	0	0.80504757	0	0.3368534	0.5	0.402523785
6	256	256	0.1	0.5	14	0.673706799	0.6737068	0	1	0	0.80504757	0	0.3368534	0.5	0.402523785
6	256	256	0.1	0.5	15	0.673706799	0.6737068	0	1	0	0.80504757	0	0.3368534	0.5	0.402523785
6	256	256	0.1	0.5	16	0.673706799	0.6737068	0	1	0	0.80504757	0	0.3368534	0.5	0.402523785
6	256	256	0.1	0.5	17	0.673706799	0.6737068	0	1	0	0.80504757	0	0.3368534	0.5	0.402523785
6	256	256	0.1	0.5	18	0.673706799	0.6737068	0	1	0	0.80504757	0	0.3368534	0.5	0.402523785
6	256	256	0.1	0.5	19	0.673706799	0.6737068	0	1	0	0.80504757	0	0.3368534	0.5	0.402523785
6	256	256	0.1	0.5	20	0.673706799	0.6737068	0	1	0	0.80504757	0	0.3368534	0.5	0.402523785
6	256	256	0.1	0.5	21	0.673706799	0.6737068	0	1	0	0.80504757	0	0.3368534	0.5	0.402523785
6	256	256	0.1	0.5	22	0.673706799	0.6737068	0	1	0	0.80504757	0	0.3368534	0.5	0.402523785
6	256	256	0.1	0.5	23	0.673706799	0.6737068	0	1	0	0.80504757	0	0.3368534	0.5	0.402523785
6	256	256	0.1	0.5	24	0.673706799	0.6737068	0	1	0	0.80504757	0	0.3368534	0.5	0.402523785
6	256	256	0.1	0.5	25	0.673706799	0.6737068	0	1	0	0.80504757	0	0.3368534	0.5	0.402523785
6	256	256	0.1	0.5	26	0.673706799	0.6737068	0	1	0	0.80504757	0	0.3368534	0.5	0.402523785
6	256	256	0.1	0.5	27	0.673706799	0.6737068	0	1	0	0.80504757	0	0.3368534	0.5	0.402523785
6	256	256	0.1	0.5	28	0.673706799	0.6737068	0	1	0	0.80504757	0	0.3368534	0.5	0.402523785
6	256	256	0.1	0.5	29	0.673706799	0.6737068	0	1	0	0.80504757	0	0.3368534	0.5	0.402523785
6	256	256	0.1	0.5	30	0.673706799	0.6737068	0	1	0	0.80504757	0	0.3368534	0.5	0.402523785
6	256	256	0.1	0.5	31	0.673706799	0.6737068	0	1	0	0.80504757	0	0.3368534	0.5	0.402523785
6	256	256	0.1	0.5	32	0.673706799	0.6737068	0	1	0	0.80504757	0	0.3368534	0.5	0.402523785
6	256	256	0.1	0.5	33	0.673706799	0.6737068	0	1	0	0.80504757	0	0.3368534	0.5	0.402523785
6	256	256	0.1	0.5	34	0.673706799	0.6737068	0	1	0	0.80504757	0	0.3368534	0.5	0.402523785
6	256	256	0.1	0.5	35	0.673706799	0.6737068	0	1	0	0.80504757	0	0.3368534	0.5	0.402523785
6	256	256	0.1	0.5	36	0.673706799	0.6737068	0	1	0	0.80504757	0	0.3368534	0.5	0.402523785
6	256	256	0.1	0.5	37	0.673706799	0.6737068	0	1	0	0.80504757	0	0.3368534	0.5	0.402523785
6	256	256	0.1	0.5	38	0.673706799	0.6737068	0	1	0	0.80504757	0	0.3368534	0.5	0.402523785
6	256	256	0.1	0.5	39	0.673706799	0.6737068	0	1	0	0.80504757	0	0.3368534	0.5	0.402523785
6	256	256	0.1	0.5	40	0.673706799	0.6737068	0	1	0	0.80504757	0	0.3368534	0.5	0.402523785
6	256	256	0.1	0.5	41	0.673706799	0.6737068	0	1	0	0.80504757	0	0.3368534	0.5	0.402523785
6	256	256	0.1	0.5	42	0.673706799	0.6737068	0	1	0	0.80504757	0	0.3368534	0.5	0.402523785
6	256	256	0.1	0.5	43	0.673706799	0.6737068	0	1	0	0.80504757	0	0.3368534	0.5	0.402523785
6	256	256	0.1	0.5	44	0.673706799	0.6737068	0	1	0	0.80504757	0	0.3368534	0.5	0.402523785
6	256	256	0.1	0.5	45	0.673706799	0.6737068	0	1	0	0.80504757	0	0.3368534	0.5	0.402523785
6	256	256	0.1	0.5	46	0.673706799	0.6737068	0	1	0	0.80504757	0	0.3368534	0.5	0.402523785
6	256	256	0.1	0.5	47	0.673706799	0.6737068	0	1	0	0.80504757	0	0.3368534	0.5	0.402523785
6	256	256	0.1	0.5	48	0.673706799	0.6737068	0	1	0	0.80504757	0	0.3368534	0.5	0.402523785
6	256	256	0.1	0.5	49	0.673706799	0.6737068	0	1	0	0.80504757	0	0.3368534	0.5	0.402523785
6	256	None	0.01	0.2	0	0.98768918	0.98718802	0.98874824	0.99463537	0.97334718	0.9908977	0.98098727	0.98796813	0.983991275	0.985942485
6	256	None	0.01	0.2	1	0.990399819	0.99098196	0.98918353	0.99480302	0.98130841	0.99288881	0.98523023	0.990082745	0.988055715	0.98905952
6	256	None	0.01	0.2	2	0.990512763	0.98886118	0.99401198	0.99715004	0.97680858	0.99298831	0.9853352	0.99143658	0.98697931	0.989161755
6	256	None	0.01	0.2	3	0.990738649	0.98837788	0.99576122	0.99798826	0.97577016	0.99315983	0.98566434	0.99206955	0.98687921	0.989412085
6	256	None	0.01	0.2	4	0.991416309	0.99197995	0.9902405	0.99530595	0.98338525	0.99364017	0.98680097	0.991110225	0.9893456	0.99022057
6	256	None	0.01	0.2	5	0.991416309	0.98936347	0.99577018	0.99798826	0.97784701	0.99365715	0.98672721	0.992566825	0.987917635	0.99019218
6	256	None	0.01	0.2	6	0.990738649	0.99213652	0.98783455	0.99413244	0.98373139	0.99313348	0.9857787	0.989985535	0.988931915	0.98945609
6	256	None	0.01	0.2	7	0.991303366	0.990994	0.99195241	0.99614417	0.98130841	0.99356241	0.98660171	0.991473205	0.98872629	0.99008206
6	256	None	0.01	0.2	8	0.988479783	0.99476793	0.97575964	0.98809723	0.98926964	0.99142136	0.9824682	0.985263785	0.988683435	0.98694478
6	256	None	0.01	0.2	9	0.990851593	0.99098798	0.99056604	0.9954736	0.98130841	0.99322573	0.98591549	0.99077701	0.988391005	0.98957061
6	256	None	0.01	0.2	10	0.991868082	0.99083791	0.99403718	0.99715004	0.98096227	0.99398396	0.98745645	0.992437545	0.989056155	0.990720205
6	256	None	0.01	0.2	11	0.991981026	0.99149433	0.9930021	0.99664711	0.98234683	0.99406404	0.98764573	0.992248215	0.98949697	0.990854885
6	256	None	0.01	0.2	12	0.992206912	0.99116961	0.9943899	0.99731769	0.98165455	0.99423414	0.98798119	0.992779755	0.98948612	0.991107665
6	256	None	0.01	0.2	13	0.987576237	0.98637647	0.99012346	0.99530595	0.97161648	0.99082109	0.98078267	0.988249965	0.983461215	0.98580188
6	256	None	0.01	0.2	14	0.991868082	0.99280816	0.98991304	0.99513831	0.98511596	0.99397187	0.98750867	0.9913606	0.990127135	0.99074027
6	256	None	0.01	0.2	15	0.992545742	0.99182925	0.9940497	0.99715004	0.98303911	0.99448253	0.98851375	0.992939475	0.990094575	0.99149814
6	256	None	0.01	0.2	16	0.992093969	0.9910045	0.99438793	0.99731769	0.98130841	0.99415107	0.98780488	0.992696215	0.98931305	0.990977975
6	256	None	0.01	0.2	17	0.992206912	0.99198932	0.99266247	0.99647946	0.98338525	0.99422932	0.98800209	0.992325895	0.989932355	0.991115705
6	256	None	0.01	0.2	18	0.990625706	0.98984011	0.9922807	0.99631182	0.97888543	0.99306542	0.98553755	0.991060405	0.987598625	0.989301485
6	256	None	0.01	0.2	19	0.992206912	0.99051581	0.99578059	0.99798826	0.98026999	0.994238	0.98796442	0.9931482	0.989129125	0.99110121
6	256	None	0.01	0.2	20	0.990399819	0.99229739	0.98646773	0.99346186	0.98407754	0.99287928	0.98527118	0.98938256	0.9887697	0.98907523
6	256	None	0.01	0.2	21	0.992658685	0.99430295	0.98925849	0.99480302	0.98823122	0.99455292	0.98874459	0.99178072	0.99151712	0.991648755
6	256	None	0.01	0.2	22	0.992432799	0.99281417	0.99163763	0.99597653	0.98511596	0.99439284	0.98836604	0.9922259	0.990546245	0.99137944
6	256	None	0.01	0.2	23	0.991642196	0.99280576	0.98922489	0.99480302	0.98511596	0.99380338	0.98716615	0.991015325	0.98995949	0.990484765
6	256	None	0.01	0.2	24	0.991981026	0.99018629	0.99577762	0.99798826	0.97957771	0.99407197	0.98761124	0.992981955	0.988782985	0.990841605
6	256	None	0.01	0.2	25	0.991868082	0.99018466	0.99542737	0.99782062	0.97957771	0.99398798	0.98743894	0.992806015	0.988699165	0.99071346
6	256	None	0.01	0.2	26	0.991868082	0.99067444	0.99438399	0.99731769	0.98061613	0.99398496	0.98745207	0.992529215	0.98896691	0.990718515
6	256	None	0.01	0.2	27	0.992432799	0.9915	0.99439383	0.99731769	0.98234683	0.99440033	0.98833362	0.992946915	0.98983226	0.991366975
6	256	None	0.01	0.2	28	0.991416309	0.99429243	0.98550224	0.99295893	0.98823122	0.99362523	0.98686485	0.989897335	0.990595075	0.99024504
6	256	None	0.01	0.2	29	0.991981026	0.99083944	0.99438596	0.99731769	0.98096227	0.99406801	0.98762851	0.9926127	0.98913998	0.99084826
6	256	None	0.01	0.2	30	0.991416309	0.99329871	0.98752166	0.99396479	0.98615438	0.99363164	0.98683755	0.990410185	0.990059585	0.990234595
6	256	None	0.01	0.2	31	0.992432799	0.99084554	0.99578356	0.99798826	0.98096227	0.99440408	0.98831735	0.99331455	0.989475265	0.991360715
6	256	None	0.01	0.2	32	0.991642196	0.99083486	0.99334034	0.99681475	0.98096227	0.99381581	0.9871125	0.9920876	0.98888851	0.990464155
6	256	None	0.01	0.2	33	0.992093969	0.99363591	0.98890045	0.99463537	0.98684666	0.99413539	0.98787249	0.99126818	0.990741015	0.99100394
6	256	None	0.01	0.2	34	0.989948046	0.99344978	0.98275862	0.99161777	0.98650052	0.99253293	0.98462601	0.9881042	0.989059145	0.98857947
6	256	None	0.01	0.2	35	0.992093969	0.9924812	0.99128616	0.99580889	0.98442368	0.99414226	0.987843	0.99188368	0.990116285	0.99099263
6	256	None	0.01	0.2	36	0.992432799	0.99413539	0.98891199	0.99463537	0.98788508	0.99438532	0.98839827	0.99152369	0.991260225	0.991391795
6	256	None	0.01	0.2	37	0.992206912	0.991006	0.99473684	0.99748533	0.98130841	0.99423511	0.987977	0.99287142	0.98939687	0.991106055
6	256	None	0.01	0.2	38	0.992884572	0.99430486	0.98994452	0.99513831	0.98823122	0.99472141	0.98908713	0.99212469	0.991684765	0.99190427
6	256	None	0.01	0.2	39	0.992545742	0.99413637	0.98925477	0.99480302	0.98788508	0.99446958	0.98856945	0.99169557	0.99134405	0.991519515
6	256	None	0.01	0.2	40	0.992997515	0.99347935	0.99199443	0.99614417	0.98650052	0.99480998	0.98923985	0.99273689	0.991322345	0.992024915
6	256	None	0.01	0.2	41	0.98701152	0.99292214	0.975	0.98776194	0.9854621	0.99033532	0.98020313	0.98396107	0.98661202	0.985269225
6	256	None	0.01	0.2	42	0.991416309	0.99230898	0.98955795	0.99497066	0.98407754	0.99363804	0.98681014	0.990933465	0.9895241	0.99022409
6	256	None	0.01	0.2	43	0.991755139	0.99297189	0.98922863	0.99480302	0.9854621	0.99388661	0.98734177	0.99110026	0.99013256	0.99061419
6	256	None	0.01	0.2	44	0.991303366	0.99181423	0.9902371	0.99530595	0.98303911	0.99355702	0.98662498	0.991025665	0.98917253	0.990091
6	256	None	0.01	0.2	45	0.991077479	0.99379195	0.98548721	0.99295893	0.9871928	0.99337526	0.98633927	0.98963958	0.990075865	0.989857265
6	256	None	0.01	0.2	46	0.991077479	0.99246988	0.98818624	0.99430008	0.98442368	0.99338414	0.98630137	0.99032806	0.98936188	0.989842755
6	256	None	0.01	0.2	47	0.991303366	0.99346296	0.98684211	0.99362951	0.98650052	0.99354622	0.98667128	0.990152535	0.990065015	0.99010875
6	256	None	0.01	0.2	48	0.993110459	0.99183605	0.99579243	0.99798826	0.98303911	0.99490265	0.98937467	0.99381424	0.990513685	0.99213866
6	256	None	0.01	0.2	49	0.990060989	0.99378256	0.98243197	0.99145013	0.9871928	0.99261497	0.98480663	0.988107265	0.989321465	0.9887108
6	256	256	0.01	0.2	0	0.988479783	0.98720293	0.99118787	0.99580889	0.97334718	0.99148723	0.98218652	0.9891954	0.984578035	0.986836875
6	256	256	0.01	0.2	1	0.98802801	0.99227021	0.97933173	0.98994132	0.98407754	0.9911044	0.9816989	0.98580097	0.98700943	0.98640165
6	256	256	0.01	0.2	2	0.987915067	0.98589914	0.99221515	0.99631182	0.97057805	0.99107813	0.98127734	0.989057145	0.983444935	0.986177735
6	256	256	0.01	0.2	3	0.98938333	0.98786771	0.99259781	0.99647946	0.97473174	0.9921549	0.98358365	0.99023276	0.9856056	0.987869275
6	256	256	0.01	0.2	4	0.988592726	0.98850383	0.9887798	0.99463537	0.9761163	0.99156012	0.98240725	0.988641815	0.985375835	0.986983685
6	256	256	0.01	0.2	5	0.990851593	0.99016994	0.99228612	0.99631182	0.97957771	0.99323139	0.98589096	0.99122803	0.987944765	0.989561175
6	256	256	0.01	0.2	6	0.989835103	0.98771376	0.99434829	0.99731769	0.9743856	0.99249249	0.98426573	0.991031025	0.985851645	0.98837911
6	256	256	0.01	0.2	7	0.98938333	0.98802993	0.99225079	0.99631182	0.97507788	0.99215359	0.98358939	0.99014036	0.98569485	0.98787149
6	256	256	0.01	0.2	8	0.991190422	0.99115635	0.9912618	0.99580889	0.98165455	0.99347717	0.98643478	0.991209075	0.98873172	0.989955975
6	256	256	0.01	0.2	9	0.986785634	0.99408584	0.97207084	0.98625314	0.98788508	0.990154	0.97991416	0.98307834	0.98706911	0.98503408
6	256	256	0.01	0.2	10	0.989722159	0.9903172	0.98847765	0.99446773	0.97992385	0.99238812	0.98418217	0.989397425	0.98719579	0.988285145
6	256	256	0.01	0.2	11	0.990173933	0.99048732	0.98951782	0.99497066	0.98026999	0.99272393	0.9848722	0.99000257	0.987620325	0.988798065
6	256	256	0.01	0.2	12	0.991981026	0.99133044	0.99334734	0.99681475	0.98200069	0.99406503	0.98764143	0.99233889	0.98940772	0.99085323
6	256	256	0.01	0.2	13	0.990286876	0.98885748	0.99331221	0.99681475	0.97680858	0.99282017	0.98499127	0.991084845	0.986811665	0.98890572
6	256	256	0.01	0.2	14	0.988479783	0.98446538	0.99714592	0.99865884	0.96746279	0.99151132	0.98208011	0.99080565	0.983060815	0.986795715
6	256	256	0.01	0.2	15	0.990851593	0.98951747	0.99367089	0.9969824	0.97819315	0.99323591	0.98587127	0.99159418	0.987587775	0.98955359
6	256	256	0.01	0.2	16	0.990286876	0.98983503	0.99123729	0.99580889	0.97888543	0.99281297	0.98502264	0.99053616	0.98734716	0.988917805
6	256	256	0.01	0.2	17	0.990399819	0.99180328	0.98748261	0.99396479	0.98303911	0.99288286	0.98525585	0.989642945	0.98850195	0.989069355
6	256	256	0.01	0.2	18	0.990173933	0.99312081	0.98410504	0.99228835	0.98580824	0.9927044	0.98495591	0.988612925	0.989048295	0.988830155
6	256	256	0.01	0.2	19	0.98938333	0.98884263	0.99052299	0.9954736	0.97680858	0.99214703	0.98361799	0.98968281	0.98614109	0.98788251
6	256	256	0.01	0.2	20	0.991303366	0.99066667	0.99264191	0.99647946	0.98061613	0.99356456	0.98659237	0.99165429	0.988547795	0.990078465
6	256	256	0.01	0.2	21	0.990738649	0.99180739	0.98851375	0.99446773	0.98303911	0.99313578	0.98576883	0.99016057	0.98875342	0.989452305
6	256	256	0.01	0.2	22	0.990851593	0.99246736	0.9875	0.99396479	0.98442368	0.99321551	0.98595944	0.98998368	0.989194235	0.989587475
6	256	256	0.01	0.2	23	0.990738649	0.99115044	0.98987784	0.99513831	0.98165455	0.99314037	0.98574904	0.99051414	0.98839643	0.989444705
6	256	256	0.01	0.2	24	0.990286876	0.98934576	0.99227257	0.99631182	0.97784701	0.99281657	0.98500697	0.990809165	0.987079415	0.98891177
6	256	256	0.01	0.2	25	0.990173933	0.98804384	0.99470339	0.99748533	0.97507788	0.99274214	0.98479287	0.991373615	0.986281605	0.988767505
6	256	256	0.01	0.2	26	0.990173933	0.98853059	0.99365751	0.9969824	0.9761163	0.9927385	0.9848088	0.99109405	0.98654935	0.98877365
6	256	256	0.01	0.2	27	0.990060989	0.98966839	0.99088679	0.99564124	0.97853929	0.99264583	0.98467433	0.99027759	0.987090265	0.98866008
6	256	256	0.01	0.2	28	0.990512763	0.98934931	0.99297012	0.99664711	0.97784701	0.9929848	0.98535054	0.991159715	0.98724706	0.98916767
6	256	256	0.01	0.2	29	0.991303366	0.99263722	0.9885337	0.99446773	0.98476982	0.99355163	0.98664817	0.99058546	0.989618775	0.9900999
6	256	256	0.01	0.2	30	0.990399819	0.99345418	0.98411602	0.99228835	0.98650052	0.99287092	0.98530683	0.9887851	0.989394435	0.989088875
6	256	256	0.01	0.2	31	0.991868082	0.99165693	0.99231038	0.99631182	0.98269297	0.99397893	0.98747826	0.991983655	0.989502395	0.990728595
6	256	256	0.01	0.2	32	0.990512763	0.9903285	0.99089954	0.99564124	0.97992385	0.99297776	0.98538113	0.99061402	0.987782545	0.989179445
6	256	256	0.01	0.2	33	0.991529252	0.99280455	0.98888117	0.99463537	0.98511596	0.99371912	0.98699497	0.99084286	0.989875665	0.990357045
6	256	256	0.01	0.2	34	0.98735035	0.99392405	0.97405258	0.98725901	0.98753894	0.99058032	0.9807494	0.983988315	0.987398975	0.98566486
6	256	256	0.01	0.2	35	0.9890445	0.99063545	0.98573417	0.99312657	0.98061613	0.99187945	0.98316849	0.98818481	0.98687135	0.98752397
6	256	256	0.01	0.2	36	0.989157443	0.98900183	0.98948475	0.99497066	0.97715472	0.99197727	0.98328109	0.98924329	0.98606269	0.98762918
6	256	256	0.01	0.2	37	0.991303366	0.99083028	0.99229692	0.99631182	0.98096227	0.99356349	0.98659704	0.9915636	0.988637045	0.990080265
6	256	256	0.01	0.2	38	0.991755139	0.99149149	0.99230769	0.99631182	0.98234683	0.99389581	0.98730214	0.99189959	0.989329325	0.990598975
6	256	256	0.01	0.2	39	0.989948046	0.99114009	0.98746518	0.99396479	0.98165455	0.99255043	0.98455129	0.989302635	0.98780967	0.98855086
6	256	256	0.01	0.2	40	0.9890445	0.98818636	0.99085795	0.99564124	0.97542402	0.99189979	0.98308041	0.989522155	0.98553263	0.9874901
6	256	256	0.01	0.2	41	0.989835103	0.98852486	0.99260824	0.99647946	0.9761163	0.99248622	0.98429319	0.99056655	0.98629788	0.988389705
6	256	256	0.01	0.2	42	0.990173933	0.99081496	0.98883461	0.99463537	0.98096227	0.99272149	0.98488271	0.989824785	0.98779882	0.9888021
6	256	256	0.01	0.2	43	0.990399819	0.98967355	0.99192982	0.99614417	0.97853929	0.99289832	0.98518906	0.990801685	0.98734173	0.98904369
6	256	256	0.01	0.2	44	0.990399819	0.99246231	0.98613037	0.99329422	0.98442368	0.99287809	0.98527629	0.98929634	0.98885895	0.98907719
6	256	256	0.01	0.2	45	0.990964536	0.99164578	0.98954339	0.99497066	0.98269297	0.99330544	0.98610629	0.990594585	0.988831815	0.989705865
6	256	256	0.01	0.2	46	0.990851593	0.98968043	0.99332396	0.99681475	0.97853929	0.99323478	0.9858762	0.991502195	0.98767702	0.98955549
6	256	256	0.01	0.2	47	0.989496273	0.98770764	0.9932957	0.99681475	0.9743856	0.9922403	0.98374978	0.99050167	0.985600175	0.98799504
6	256	256	0.01	0.2	48	0.991190422	0.99181287	0.98989195	0.99513831	0.98303911	0.9934728	0.98645363	0.99085241	0.98908871	0.989963215
6	256	256	0.01	0.2	49	0.989835103	0.99081036	0.98780063	0.99413244	0.98096227	0.99246862	0.98436957	0.989305495	0.987547355	0.988419095
6	256	None	0.01	0.5	0	0.979444319	0.99200272	0.95465233	0.97736798	0.98373139	0.98463097	0.96897375	0.973327525	0.980549685	0.97680236
6	256	None	0.01	0.5	1	0.990964536	0.99082569	0.99125568	0.99580889	0.98096227	0.99331104	0.98608212	0.991040685	0.98838558	0.98969658
6	256	None	0.01	0.5	2	0.989722159	0.9919598	0.98509015	0.99279128	0.98338525	0.99237537	0.98423697	0.988524975	0.988088265	0.98830617
6	256	None	0.01	0.5	3	0.9890445	0.98592249	0.99573864	0.99798826	0.97057805	0.99191869	0.98299737	0.990830565	0.984283155	0.98745803
6	256	None	0.01	0.5	4	0.991190422	0.99099249	0.99160546	0.99597653	0.98130841	0.99347826	0.98643006	0.991298975	0.98864247	0.98995416
6	256	None	0.01	0.5	5	0.991190422	0.99263598	0.98819034	0.99430008	0.98476982	0.99346734	0.98647712	0.99041316	0.98953495	0.98997223
6	256	None	0.01	0.5	6	0.991529252	0.98936524	0.9961213	0.99815591	0.97784701	0.99374113	0.98689956	0.99274327	0.98800146	0.990320345
6	256	None	0.01	0.5	7	0.9890445	0.99261249	0.98171153	0.99111484	0.98476982	0.9918631	0.98323829	0.98716201	0.98794233	0.987550695
6	256	None	0.01	0.5	8	0.991416309	0.98952618	0.99542092	0.99782062	0.97819315	0.99365609	0.98673184	0.99247355	0.988006885	0.990193965
6	256	None	0.01	0.5	9	0.992093969	0.99116814	0.99404136	0.99715004	0.98165455	0.99415009	0.98780913	0.99260475	0.989402295	0.99097961
6	256	None	0.01	0.5	10	0.988592726	0.99145156	0.98268698	0.99161777	0.98234683	0.99153466	0.98251688	0.98706927	0.9869823	0.98702577
6	256	None	0.01	0.5	11	0.992206912	0.99166111	0.99335199	0.99681475	0.98269297	0.99423125	0.98799374	0.99250655	0.98975386	0.991112495
6	256	None	0.01	0.5	12	0.990738649	0.99296129	0.98614479	0.99329422	0.9854621	0.99312772	0.98580332	0.98955304	0.98937816	0.98946552
6	256	None	0.01	0.5	13	0.992319855	0.99182652	0.99335432	0.99681475	0.98303911	0.99431438	0.9881698	0.99259042	0.98992693	0.99124209
6	256	None	0.01	0.5	14	0.990625706	0.99229997	0.98715278	0.99379715	0.98407754	0.99304799	0.98561276	0.989726375	0.988937345	0.989330375
6	256	None	0.01	0.5	15	0.992997515	0.99199867	0.99509632	0.99765298	0.98338525	0.99481779	0.98920613	0.993547495	0.990519115	0.99201196
6	256	None	0.01	0.5	16	0.992206912	0.99297659	0.99060543	0.9954736	0.9854621	0.99422352	0.98802707	0.99179101	0.99046785	0.991125295
6	256	None	0.01	0.5	17	0.992206912	0.99035263	0.99612949	0.99815591	0.97992385	0.99423896	0.98796022	0.99324106	0.98903988	0.99109959
6	256	None	0.01	0.5	18	0.991642196	0.99132611	0.992305	0.99631182	0.98200069	0.99381271	0.98712596	0.991815555	0.989156255	0.990469335
6	256	None	0.01	0.5	19	0.992093969	0.99002494	0.99647763	0.99832355	0.97923157	0.99415693	0.98777933	0.993251285	0.98877756	0.99096813
6	256	None	0.01	0.5	20	0.991529252	0.99165275	0.99127095	0.99580889	0.98269297	0.99372647	0.98696332	0.99146185	0.98925093	0.990344895
6	256	None	0.01	0.5	21	0.991868082	0.99280816	0.98991304	0.99513831	0.98511596	0.99397187	0.98750867	0.9913606	0.990127135	0.99074027
6	256	None	0.01	0.5	22	0.993223402	0.99315183	0.99337286	0.99681475	0.98580824	0.99497992	0.98957609	0.993262345	0.991311495	0.992278005
6	256	None	0.01	0.5	23	0.991981026	0.99363484	0.98855756	0.99446773	0.98684666	0.99405111	0.98770137	0.9910962	0.990657195	0.99087624
6	256	None	0.01	0.5	24	0.992545742	0.99166528	0.9943958	0.99731769	0.98269297	0.99448345	0.98850975	0.99303054	0.99000533	0.9914966
6	256	None	0.01	0.5	25	0.992206912	0.99330656	0.98992356	0.99513831	0.98615438	0.99422159	0.98803537	0.99161506	0.990646345	0.99112848
6	256	None	0.01	0.5	26	0.991190422	0.99247114	0.98852972	0.99446773	0.98442368	0.99346843	0.98647242	0.99050043	0.989445705	0.989970425
6	256	None	0.01	0.5	27	0.991416309	0.99263845	0.9888773	0.99463537	0.98476982	0.99363591	0.98681929	0.990757875	0.989702595	0.9902276
6	256	None	0.01	0.5	28	0.992658685	0.99133911	0.9954386	0.99782062	0.98200069	0.9945693	0.98867399	0.993388855	0.989910655	0.991621645
6	256	None	0.01	0.5	29	0.991416309	0.99329871	0.98752166	0.99396479	0.98615438	0.99363164	0.98683755	0.990410185	0.990059585	0.990234595
6	256	None	0.01	0.5	30	0.992884572	0.99183333	0.9950946	0.99765298	0.98303911	0.99473464	0.98903012	0.993463965	0.990346045	0.99188238
6	256	None	0.01	0.5	31	0.993223402	0.9923295	0.99509975	0.99765298	0.98407754	0.99498412	0.98955795	0.993714625	0.99086526	0.992271035
6	256	None	0.01	0.5	32	0.993336345	0.99348262	0.99303136	0.99664711	0.98650052	0.99506235	0.98975517	0.99325699	0.991573815	0.99240876
6	256	None	0.01	0.5	33	0.992658685	0.99166667	0.99474422	0.99748533	0.98269297	0.99456749	0.98868187	0.993205445	0.99008915	0.99162468
6	256	None	0.01	0.5	34	0.991755139	0.99313693	0.98888889	0.99463537	0.98580824	0.99388559	0.98734616	0.99101291	0.990221805	0.990615875
6	256	None	0.01	0.5	35	0.991755139	0.99280696	0.98956885	0.99497066	0.98511596	0.99388763	0.98733738	0.991187905	0.99004331	0.990612505
6	256	None	0.01	0.5	36	0.990738649	0.99329197	0.98547215	0.99295893	0.98615438	0.99312542	0.98581315	0.98938206	0.989556655	0.989469285
6	256	None	0.01	0.5	37	0.991868082	0.99313808	0.98923237	0.99480302	0.98580824	0.99396985	0.98751734	0.991185225	0.99030563	0.990743595
6	256	None	0.01	0.5	38	0.991981026	0.99313922	0.98957609	0.99497066	0.98580824	0.9940541	0.98768857	0.991357655	0.99038945	0.990871335
6	256	None	0.01	0.5	39	0.991981026	0.99313922	0.98957609	0.99497066	0.98580824	0.9940541	0.98768857	0.991357655	0.99038945	0.990871335
6	256	None	0.01	0.5	40	0.991642196	0.99346624	0.98786828	0.99413244	0.98650052	0.99379923	0.98718393	0.99066726	0.99031648	0.99049158
6	256	None	0.01	0.5	41	0.993110459	0.99381064	0.99165508	0.99597653	0.9871928	0.99489241	0.98941891	0.99273286	0.991584665	0.99215566
6	256	None	0.01	0.5	42	0.991529252	0.99346515	0.98752599	0.99396479	0.98650052	0.99371491	0.98701299	0.99049557	0.990232655	0.99036395
6	256	None	0.01	0.5	43	0.991981026	0.99330432	0.98923611	0.99480302	0.98615438	0.9940531	0.98769284	0.991270215	0.9904787	0.99087297
6	256	None	0.01	0.5	44	0.992545742	0.99347499	0.99061522	0.9954736	0.98650052	0.99447329	0.98855359	0.992045105	0.99098706	0.99151344
6	256	None	0.01	0.5	45	0.992771629	0.99281777	0.99267527	0.99647946	0.98511596	0.99464525	0.98888117	0.99274652	0.99079771	0.99176321
6	256	None	0.01	0.5	46	0.992997515	0.99282017	0.99336824	0.99681475	0.98511596	0.99481345	0.98922489	0.993094205	0.990965355	0.99201917
6	256	None	0.01	0.5	47	0.992884572	0.99265442	0.99336592	0.99681475	0.98476982	0.99473024	0.98904919	0.99301017	0.990792285	0.991889715
6	256	None	0.01	0.5	48	0.992432799	0.99264952	0.99198047	0.99614417	0.98476982	0.99439377	0.98836199	0.992314995	0.990456995	0.99137788
6	256	None	0.01	0.5	49	0.992997515	0.99216275	0.99474974	0.99748533	0.98373139	0.99481692	0.98920989	0.993456245	0.99060836	0.992013405
6	256	256	0.01	0.5	0	0.981816128	0.98447412	0.97625698	0.98860017	0.96780893	0.98653283	0.9720146	0.98036555	0.97820455	0.979273715
6	256	256	0.01	0.5	1	0.986107974	0.98748331	0.98322851	0.99195306	0.97403946	0.98971314	0.97861242	0.98535591	0.98299626	0.98416278
6	256	256	0.01	0.5	2	0.98667269	0.98798197	0.98393294	0.99228835	0.97507788	0.99013048	0.9794854	0.985957455	0.983683115	0.98480794
6	256	256	0.01	0.5	3	0.987576237	0.99110887	0.98029727	0.99044426	0.98165455	0.99077645	0.98097544	0.98570307	0.986049405	0.985875945
6	256	256	0.01	0.5	4	0.988253897	0.98817258	0.98842511	0.99446773	0.97542402	0.99131016	0.98188153	0.988298845	0.984945875	0.986595845
6	256	256	0.01	0.5	5	0.985882087	0.98731642	0.98287911	0.99178541	0.97369332	0.98954587	0.97826465	0.985097765	0.982739365	0.98390526
6	256	256	0.01	0.5	6	0.989270386	0.98754153	0.99294284	0.99664711	0.97403946	0.99207343	0.98340031	0.990242185	0.985343285	0.98773687
6	256	256	0.01	0.5	7	0.989157443	0.99096537	0.98540146	0.99295893	0.98130841	0.99196115	0.98335068	0.988183415	0.98713367	0.987655915
6	256	256	0.01	0.5	8	0.987576237	0.98897611	0.98465295	0.99262364	0.97715472	0.99079652	0.98088951	0.98681453	0.98488918	0.985843015
6	256	256	0.01	0.5	9	0.98701152	0.98427152	0.99289268	0.99664711	0.96711665	0.99042066	0.97983517	0.9885821	0.98188188	0.985127915
6	256	256	0.01	0.5	10	0.989609216	0.9880339	0.9929503	0.99664711	0.97507788	0.99232182	0.98393294	0.9904921	0.985862495	0.98812738
6	256	256	0.01	0.5	11	0.989270386	0.98867799	0.99051966	0.9954736	0.97646244	0.99206416	0.98344082	0.989598825	0.98596802	0.98775249
6	256	256	0.01	0.5	12	0.987463293	0.98848465	0.98532495	0.99295893	0.9761163	0.99071673	0.98069901	0.9869048	0.984537615	0.98570787
6	256	256	0.01	0.5	13	0.9890445	0.98916305	0.98879552	0.99463537	0.97750087	0.99189167	0.98311575	0.988979285	0.98606812	0.98750371
6	256	256	0.01	0.5	14	0.988931556	0.98737332	0.99223986	0.99631182	0.97369332	0.99182243	0.98287911	0.98980659	0.98500257	0.98735077
6	256	256	0.01	0.5	15	0.990512763	0.98967527	0.99227799	0.99631182	0.97853929	0.99298246	0.98536075	0.99097663	0.987425555	0.989171605
6	256	256	0.01	0.5	16	0.989496273	0.98609272	0.99680171	0.9984912	0.9709242	0.99225323	0.98369279	0.991447215	0.9847077	0.98797301
6	256	256	0.01	0.5	17	0.989270386	0.98867799	0.99051966	0.9954736	0.97646244	0.99206416	0.98344082	0.989598825	0.98596802	0.98775249
6	256	256	0.01	0.5	18	0.989270386	0.99063858	0.98642061	0.99346186	0.98061613	0.99204821	0.98350981	0.988529595	0.987038995	0.98777901
6	256	256	0.01	0.5	19	0.989270386	0.98981976	0.9881202	0.99430008	0.97888543	0.99205486	0.98348113	0.98896998	0.986592755	0.987767995
6	256	256	0.01	0.5	20	0.989157443	0.98818832	0.99120647	0.99580889	0.97542402	0.99198397	0.98325192	0.989697395	0.985616455	0.987617945
6	256	256	0.01	0.5	21	0.9890445	0.99047141	0.98607242	0.99329422	0.98026999	0.99188081	0.98316265	0.988271915	0.986782105	0.98752173
6	256	256	0.01	0.5	22	0.98938333	0.98949475	0.98914946	0.99480302	0.97819315	0.99214178	0.98364079	0.989322105	0.986498085	0.987891285
6	256	256	0.01	0.5	23	0.989835103	0.98771376	0.99434829	0.99731769	0.9743856	0.99249249	0.98426573	0.991031025	0.985851645	0.98837911
6	256	256	0.01	0.5	24	0.989722159	0.98787375	0.99364855	0.9969824	0.97473174	0.99240718	0.98409925	0.99076115	0.98585707	0.988253215
6	256	256	0.01	0.5	25	0.989609216	0.98690101	0.99539497	0.99782062	0.9726549	0.99233078	0.98389356	0.99114799	0.98523776	0.98811217
6	256	256	0.01	0.5	26	0.989722159	0.99048096	0.98813678	0.99430008	0.98026999	0.99238685	0.98418766	0.98930887	0.987285035	0.988287255
6	256	256	0.01	0.5	27	0.990399819	0.99016339	0.99089636	0.99564124	0.97957771	0.99289476	0.98520453	0.990529875	0.987609475	0.989049645
6	256	256	0.01	0.5	28	0.990399819	0.99049049	0.99020979	0.99530595	0.98026999	0.99289238	0.98521482	0.99035014	0.98778797	0.9890536
6	256	256	0.01	0.5	29	0.98870567	0.98575451	0.99503017	0.99765298	0.97023191	0.99166806	0.98247459	0.99039234	0.983942445	0.987071325
6	256	256	0.01	0.5	30	0.989157443	0.99047301	0.98641588	0.99346186	0.98026999	0.99196518	0.98333333	0.988444445	0.986865925	0.987649255
6	256	256	0.01	0.5	31	0.990173933	0.98983333	0.99088998	0.99564124	0.97888543	0.99272879	0.98485112	0.990361655	0.987263335	0.988789955
6	256	256	0.01	0.5	32	0.990512763	0.99016503	0.99124343	0.99580889	0.97957771	0.99297894	0.98537604	0.99070423	0.9876933	0.98917749
6	256	256	0.01	0.5	33	0.990512763	0.9903285	0.99089954	0.99564124	0.97992385	0.99297776	0.98538113	0.99061402	0.987782545	0.989179445
6	256	256	0.01	0.5	34	0.989948046	0.98999333	0.98985304	0.99513831	0.97923157	0.99255915	0.98451366	0.989923185	0.98718494	0.988536405
6	256	256	0.01	0.5	35	0.989157443	0.99047301	0.98641588	0.99346186	0.98026999	0.99196518	0.98333333	0.988444445	0.986865925	0.987649255
6	256	256	0.01	0.5	36	0.989496273	0.98689884	0.99504249	0.99765298	0.9726549	0.99224677	0.98372134	0.990970665	0.98515394	0.987984055
6	256	256	0.01	0.5	37	0.98938333	0.98982146	0.98846557	0.99446773	0.97888543	0.99213915	0.98365217	0.989143515	0.98667658	0.98789566
6	256	256	0.01	0.5	38	0.990060989	0.99064952	0.98883072	0.99463537	0.98061613	0.99263845	0.98470629	0.98974012	0.98762575	0.98867237
6	256	256	0.01	0.5	39	0.990060989	0.9916346	0.9867918	0.99362951	0.98269297	0.99263105	0.98473812	0.9892132	0.98816124	0.988684585
6	256	256	0.01	0.5	40	0.989496273	0.99129853	0.985754	0.99312657	0.98200069	0.99221171	0.98387376	0.988526265	0.98756363	0.988042735
6	256	256	0.01	0.5	41	0.989270386	0.98641034	0.99539007	0.99782062	0.97161648	0.99208267	0.98335961	0.990900205	0.98471855	0.98772114
6	256	256	0.01	0.5	42	0.989948046	0.98852677	0.99295775	0.99664711	0.9761163	0.99257033	0.984465	0.99074226	0.986381705	0.988517665
6	256	256	0.01	0.5	43	0.989722159	0.98836049	0.99260563	0.99647946	0.97577016	0.99240337	0.9841159	0.99048306	0.98612481	0.988259635
6	256	256	0.01	0.5	44	0.98938333	0.99146158	0.98507463	0.99279128	0.98234683	0.99212598	0.98370884	0.988268105	0.987569055	0.98791741
6	256	256	0.01	0.5	45	0.989609216	0.99047937	0.98779212	0.99413244	0.98026999	0.99230254	0.98401668	0.989135745	0.987201215	0.98815961
6	256	256	0.01	0.5	46	0.990060989	0.99229352	0.98544194	0.99295893	0.98407754	0.99262611	0.98475927	0.98886773	0.988518235	0.98869269
6	256	256	0.01	0.5	47	0.990738649	0.98919009	0.99401619	0.99715004	0.97750087	0.99315412	0.98568935	0.99160314	0.987325455	0.989421735
6	256	256	0.01	0.5	48	0.989948046	0.98999333	0.98985304	0.99513831	0.97923157	0.99255915	0.98451366	0.989923185	0.98718494	0.988536405
6	256	256	0.01	0.5	49	0.989948046	0.98836436	0.99330514	0.99681475	0.97577016	0.99257157	0.98445958	0.99083475	0.986292455	0.988515575
6	256	None	0.001	0.2	0	0.981138468	0.98365032	0.97587413	0.98843252	0.96607823	0.98603562	0.97095147	0.979762225	0.977255375	0.978493545
6	256	None	0.001	0.2	1	0.983736164	0.98990069	0.97116375	0.98591785	0.97923157	0.98790526	0.97518097	0.98053222	0.98257471	0.981543115
6	256	None	0.001	0.2	2	0.986559747	0.99109543	0.97725706	0.98893546	0.98165455	0.99001427	0.97945087	0.984176245	0.985295005	0.98473257
6	256	None	0.001	0.2	3	0.988253897	0.98817258	0.98842511	0.99446773	0.97542402	0.99131016	0.98188153	0.988298845	0.984945875	0.986595845
6	256	None	0.001	0.2	4	0.988253897	0.98558409	0.99396949	0.99715004	0.96988577	0.99133333	0.98177996	0.98977679	0.983517905	0.986556645
6	256	None	0.001	0.2	5	0.989496273	0.99031396	0.98778786	0.99413244	0.97992385	0.99221953	0.98384014	0.98905091	0.987028145	0.988029835
6	256	None	0.001	0.2	6	0.989722159	0.98982655	0.98950315	0.99497066	0.97888543	0.99239194	0.98416565	0.98966485	0.986928045	0.988278795
6	256	None	0.001	0.2	7	0.990060989	0.99064952	0.98883072	0.99463537	0.98061613	0.99263845	0.98470629	0.98974012	0.98762575	0.98867237
6	256	None	0.001	0.2	8	0.990060989	0.98917929	0.99192132	0.99614417	0.97750087	0.99264952	0.9846583	0.990550305	0.98682252	0.98865391
6	256	None	0.001	0.2	9	0.990173933	0.9890183	0.99261603	0.99647946	0.97715472	0.99273486	0.9848247	0.990817165	0.98681709	0.98877978
6	256	None	0.001	0.2	10	0.989835103	0.98982825	0.98984949	0.99513831	0.97888543	0.99247617	0.98433693	0.98983887	0.98701187	0.98840655
6	256	None	0.001	0.2	11	0.990851593	0.99164439	0.98919861	0.99480302	0.98269297	0.99322119	0.98593506	0.9904215	0.988747995	0.989578125
6	256	None	0.001	0.2	12	0.990738649	0.9914787	0.98919484	0.99480302	0.98234683	0.99313808	0.98575894	0.99033677	0.988574925	0.98944851
6	256	None	0.001	0.2	13	0.990512763	0.99098347	0.9895288	0.99497066	0.98130841	0.99297306	0.98540146	0.990256135	0.988139535	0.98918726
6	256	None	0.001	0.2	14	0.989157443	0.99261373	0.9820504	0.99128248	0.98476982	0.99194766	0.98340823	0.987332065	0.98802615	0.987677945
6	256	None	0.001	0.2	15	0.989496273	0.99212202	0.98407202	0.99228835	0.98373139	0.99220518	0.98390168	0.98809702	0.98800987	0.98805343
6	256	None	0.001	0.2	16	0.990512763	0.99065577	0.99021321	0.99530595	0.98061613	0.99297541	0.9853913	0.99043449	0.98796104	0.989183355
6	256	None	0.001	0.2	17	0.989496273	0.98819421	0.99225352	0.99631182	0.97542402	0.99223641	0.9837668	0.990223865	0.98586792	0.988001605
6	256	None	0.001	0.2	18	0.990512763	0.99295893	0.9854621	0.99295893	0.9854621	0.99295893	0.9854621	0.989210515	0.989210515	0.989210515
6	256	None	0.001	0.2	19	0.990851593	0.99164439	0.98919861	0.99480302	0.98269297	0.99322119	0.98593506	0.9904215	0.988747995	0.989578125
6	256	None	0.001	0.2	20	0.990625706	0.99229997	0.98715278	0.99379715	0.98407754	0.99304799	0.98561276	0.989726375	0.988937345	0.989330375
6	256	None	0.001	0.2	21	0.990625706	0.98918829	0.99366643	0.9969824	0.97750087	0.99307005	0.98551736	0.99142736	0.987241635	0.989293705
6	256	None	0.001	0.2	22	0.988479783	0.99326939	0.97870148	0.98960604	0.98615438	0.99143433	0.98241379	0.985985435	0.98788021	0.98692406
6	256	None	0.001	0.2	23	0.988253897	0.9937658	0.97704693	0.98876781	0.9871928	0.9912605	0.98209366	0.985406365	0.987980305	0.98667708
6	256	None	0.001	0.2	24	0.990851593	0.99033333	0.99194114	0.99614417	0.97992385	0.99323025	0.98589587	0.991137235	0.98803401	0.98956306
6	256	None	0.001	0.2	25	0.989722159	0.99048096	0.98813678	0.99430008	0.98026999	0.99238685	0.98418766	0.98930887	0.987285035	0.988287255
6	256	None	0.001	0.2	26	0.9890445	0.99294355	0.98104755	0.99077955	0.9854621	0.99186037	0.98324987	0.98699555	0.988120825	0.98755512
6	256	None	0.001	0.2	27	0.989270386	0.99080268	0.98608212	0.99329422	0.98096227	0.99204688	0.98351553	0.9884424	0.987128245	0.987781205
6	256	None	0.001	0.2	28	0.990286876	0.99295657	0.98478035	0.99262364	0.9854621	0.99279007	0.98512111	0.98886846	0.98904287	0.98895559
6	256	None	0.001	0.2	29	0.990738649	0.98935285	0.99366866	0.9969824	0.97784701	0.99315297	0.98569435	0.991510755	0.987414705	0.98942366
6	256	None	0.001	0.2	30	0.990286876	0.9922961	0.98612556	0.99329422	0.98407754	0.99279491	0.98510049	0.98921083	0.98868588	0.9889477
6	256	None	0.001	0.2	31	0.990286876	0.99295657	0.98478035	0.99262364	0.9854621	0.99279007	0.98512111	0.98886846	0.98904287	0.98895559
6	256	None	0.001	0.2	32	0.990173933	0.99048732	0.98951782	0.99497066	0.98026999	0.99272393	0.9848722	0.99000257	0.987620325	0.988798065
6	256	None	0.001	0.2	33	0.990851593	0.99131597	0.98988137	0.99513831	0.98200069	0.99322346	0.98592528	0.99059867	0.9885695	0.98957437
6	256	None	0.001	0.2	34	0.991077479	0.99197593	0.98920613	0.99480302	0.98338525	0.99338746	0.9862871	0.99059103	0.989094135	0.98983728
6	256	None	0.001	0.2	35	0.990399819	0.98983672	0.99158485	0.99597653	0.97888543	0.99289713	0.98519422	0.990710785	0.98743098	0.989045675
6	256	None	0.001	0.2	36	0.990399819	0.99246231	0.98613037	0.99329422	0.98442368	0.99287809	0.98527629	0.98929634	0.98885895	0.98907719
6	256	None	0.001	0.2	37	0.990286876	0.99098046	0.98883851	0.99463537	0.98130841	0.99280455	0.98505907	0.989909485	0.98797189	0.98893181
6	256	None	0.001	0.2	38	0.990851593	0.99230254	0.98783878	0.99413244	0.98407754	0.99321665	0.98595457	0.99007066	0.98910499	0.98958561
6	256	None	0.001	0.2	39	0.990173933	0.99032366	0.98986014	0.99513831	0.97992385	0.99272514	0.98486693	0.9900919	0.98753108	0.988796035
6	256	None	0.001	0.2	40	0.989722159	0.99295065	0.98308011	0.99178541	0.9854621	0.99236769	0.98426966	0.98801538	0.988623755	0.988318675
6	256	None	0.001	0.2	41	0.989948046	0.9931185	0.98342541	0.99195306	0.98580824	0.99253544	0.98461538	0.988271955	0.98888065	0.98857541
6	256	None	0.001	0.2	42	0.991077479	0.99246988	0.98818624	0.99430008	0.98442368	0.99338414	0.98630137	0.99032806	0.98936188	0.989842755
6	256	None	0.001	0.2	43	0.990738649	0.99213652	0.98783455	0.99413244	0.98373139	0.99313348	0.9857787	0.989985535	0.988931915	0.98945609
6	256	None	0.001	0.2	44	0.990851593	0.99033333	0.99194114	0.99614417	0.97992385	0.99323025	0.98589587	0.991137235	0.98803401	0.98956306
6	256	None	0.001	0.2	45	0.990625706	0.99213521	0.98749131	0.99396479	0.98373139	0.99304916	0.98560777	0.98981326	0.98884809	0.989328465
6	256	None	0.001	0.2	46	0.989948046	0.99328408	0.98309179	0.99178541	0.98615438	0.99253418	0.9846207	0.988187935	0.988969895	0.98857744
6	256	None	0.001	0.2	47	0.988931556	0.99294236	0.98070961	0.9906119	0.9854621	0.99177576	0.98308011	0.986825985	0.988037	0.987427935
6	256	None	0.001	0.2	48	0.989722159	0.99146586	0.98610146	0.99329422	0.98234683	0.9923792	0.98422057	0.98878366	0.987820525	0.988299885
6	256	None	0.001	0.2	49	0.990173933	0.98967011	0.99123422	0.99580889	0.97853929	0.99273001	0.98484585	0.990452165	0.98717409	0.98878793
6	256	256	0.001	0.2	0	0.98701152	0.98847695	0.98394976	0.99228835	0.9761163	0.99037898	0.98001738	0.986213355	0.984202325	0.98519818
6	256	256	0.001	0.2	1	0.987915067	0.98445253	0.99537037	0.99782062	0.96746279	0.9910915	0.98121819	0.98991145	0.982641705	0.986154845
6	256	256	0.001	0.2	2	0.98802801	0.99177438	0.98032447	0.99044426	0.98303911	0.99110887	0.98167992	0.986049425	0.986741685	0.986394395
6	256	256	0.001	0.2	3	0.990851593	0.99000666	0.99263158	0.99647946	0.97923157	0.99323252	0.98588604	0.99131912	0.987855515	0.98955928
6	256	256	0.001	0.2	4	0.990512763	0.99147585	0.98850575	0.99446773	0.98234683	0.99296953	0.98541667	0.9899908	0.98840728	0.9891931
6	256	256	0.001	0.2	5	0.990851593	0.99016994	0.99228612	0.99631182	0.97957771	0.99323139	0.98589096	0.99122803	0.987944765	0.989561175
6	256	256	0.001	0.2	6	0.990173933	0.99312081	0.98410504	0.99228835	0.98580824	0.9927044	0.98495591	0.988612925	0.989048295	0.988830155
6	256	256	0.001	0.2	7	0.98701152	0.9950914	0.97080788	0.98558256	0.98996192	0.99031416	0.98029135	0.98294964	0.98777224	0.985302755
6	256	256	0.001	0.2	8	0.992545742	0.99182925	0.9940497	0.99715004	0.98303911	0.99448253	0.98851375	0.992939475	0.990094575	0.99149814
6	256	256	0.001	0.2	9	0.990512763	0.99362095	0.98412151	0.99228835	0.98684666	0.9929542	0.9854822	0.98887123	0.989567505	0.9892182
6	256	256	0.001	0.2	10	0.989157443	0.99211806	0.98305085	0.99178541	0.98373139	0.99195171	0.983391	0.987584455	0.9877584	0.987671355
6	256	256	0.001	0.2	11	0.989835103	0.99378047	0.98175559	0.99111484	0.9871928	0.99244586	0.98446669	0.98776803	0.98915382	0.988456275
6	256	256	0.001	0.2	12	0.991642196	0.99083486	0.99334034	0.99681475	0.98096227	0.99381581	0.9871125	0.9920876	0.98888851	0.990464155
6	256	256	0.001	0.2	13	0.992545742	0.99298011	0.99164054	0.99597653	0.9854621	0.99447606	0.98854167	0.992310325	0.990719315	0.991508865
6	256	256	0.001	0.2	14	0.992997515	0.99265565	0.99371289	0.9969824	0.98476982	0.99481432	0.98922114	0.99318427	0.99087611	0.99201773
6	256	256	0.001	0.2	15	0.991416309	0.98968901	0.99507216	0.99765298	0.97853929	0.99365503	0.98673647	0.992380585	0.988096135	0.99019575
6	256	256	0.001	0.2	16	0.991303366	0.99181423	0.9902371	0.99530595	0.98303911	0.99355702	0.98662498	0.991025665	0.98917253	0.990091
6	256	256	0.001	0.2	17	0.991642196	0.99214703	0.99058906	0.9954736	0.98373139	0.99380753	0.98714832	0.991368045	0.989602495	0.990477925
6	256	256	0.001	0.2	18	0.992771629	0.991996	0.99439972	0.99731769	0.98338525	0.99464972	0.98886182	0.99319786	0.99035147	0.99175577
6	256	256	0.001	0.2	19	0.990399819	0.99378569	0.98344828	0.99195306	0.9871928	0.99286853	0.98531698	0.988616985	0.98957293	0.989092755
6	256	256	0.001	0.2	20	0.991642196	0.99280576	0.98922489	0.99480302	0.98511596	0.99380338	0.98716615	0.991015325	0.98995949	0.990484765
6	256	256	0.001	0.2	21	0.991981026	0.99280936	0.99025748	0.99530595	0.98511596	0.99405609	0.98768003	0.99153342	0.990210955	0.99086806
6	256	256	0.001	0.2	22	0.990964536	0.99329422	0.98615438	0.99329422	0.98615438	0.99329422	0.98615438	0.9897243	0.9897243	0.9897243
6	256	256	0.001	0.2	23	0.992206912	0.99067909	0.99543219	0.99782062	0.98061613	0.99423703	0.98796861	0.99305564	0.989218375	0.99110282
6	256	256	0.001	0.2	24	0.991755139	0.99346734	0.98821082	0.99430008	0.98650052	0.99388354	0.98735493	0.99083908	0.9904003	0.990619235
6	256	256	0.001	0.2	25	0.992432799	0.99166389	0.99404762	0.99715004	0.98269297	0.9943994	0.98833768	0.992855755	0.989921505	0.99136854
6	256	256	0.001	0.2	26	0.990173933	0.99361774	0.98310345	0.99178541	0.98684666	0.99270073	0.9849715	0.988360595	0.989316035	0.988836115
6	256	256	0.001	0.2	27	0.991755139	0.99231283	0.99059233	0.9954736	0.98407754	0.9938907	0.98732419	0.99145258	0.98977557	0.990607445
6	256	256	0.001	0.2	28	0.992658685	0.99199466	0.99405178	0.99715004	0.98338525	0.99456567	0.98868975	0.99302322	0.990267645	0.99162771
6	256	256	0.001	0.2	29	0.991868082	0.99280816	0.98991304	0.99513831	0.98511596	0.99397187	0.98750867	0.9913606	0.990127135	0.99074027
6	256	256	0.001	0.2	30	0.991529252	0.99313463	0.98820264	0.99430008	0.98580824	0.99371701	0.98700399	0.990668635	0.99005416	0.9903605
6	256	256	0.001	0.2	31	0.991981026	0.99182243	0.99231307	0.99631182	0.98303911	0.99406206	0.98765432	0.99206775	0.989675465	0.99085819
6	256	256	0.001	0.2	32	0.990964536	0.9911534	0.99056933	0.9954736	0.98165455	0.9933088	0.98609179	0.990861365	0.988564075	0.989700295
6	256	256	0.001	0.2	33	0.992884572	0.99150566	0.99578947	0.99798826	0.98234683	0.9947364	0.98902248	0.993647565	0.990167545	0.99187944
6	256	256	0.001	0.2	34	0.990399819	0.99147442	0.98816156	0.99430008	0.98234683	0.99288524	0.98524562	0.98981799	0.988323455	0.98906543
6	256	256	0.001	0.2	35	0.992545742	0.99248622	0.99267016	0.99647946	0.98442368	0.99447884	0.98852972	0.99257819	0.99045157	0.99150428
6	256	256	0.001	0.2	36	0.991868082	0.99165693	0.99231038	0.99631182	0.98269297	0.99397893	0.98747826	0.991983655	0.989502395	0.990728595
6	256	256	0.001	0.2	37	0.992771629	0.99281777	0.99267527	0.99647946	0.98511596	0.99464525	0.98888117	0.99274652	0.99079771	0.99176321
6	256	256	0.001	0.2	38	0.992545742	0.99166528	0.9943958	0.99731769	0.98269297	0.99448345	0.98850975	0.99303054	0.99000533	0.9914966
6	256	256	0.001	0.2	39	0.991755139	0.99379819	0.98753463	0.99396479	0.9871928	0.99388149	0.98736368	0.99066641	0.990578795	0.990622585
6	256	256	0.001	0.2	40	0.992658685	0.99265197	0.99267271	0.99647946	0.98476982	0.99456203	0.98870547	0.99266234	0.99062464	0.99163375
6	256	256	0.001	0.2	41	0.992658685	0.99183061	0.99439776	0.99731769	0.98303911	0.99456658	0.98868581	0.993114185	0.9901784	0.991626195
6	256	256	0.001	0.2	42	0.990625706	0.99445192	0.98279422	0.99161777	0.98857736	0.99303282	0.98567731	0.98862307	0.990097565	0.989355065
6	256	256	0.001	0.2	43	0.992432799	0.99166389	0.99404762	0.99715004	0.98269297	0.9943994	0.98833768	0.992855755	0.989921505	0.99136854
6	256	256	0.001	0.2	44	0.991190422	0.99379299	0.98582786	0.99312657	0.9871928	0.99345967	0.98650986	0.989810425	0.990159685	0.989984765
6	256	256	0.001	0.2	45	0.992771629	0.99117696	0.99613628	0.99815591	0.98165455	0.99465419	0.9888424	0.99365662	0.98990523	0.991748295
6	256	256	0.001	0.2	46	0.991868082	0.99363377	0.9882149	0.99430008	0.98684666	0.99396682	0.98753031	0.990924335	0.99057337	0.990748565
6	256	256	0.001	0.2	47	0.992432799	0.99051896	0.99648135	0.99832355	0.98026999	0.99440594	0.9883092	0.993500155	0.98929677	0.99135757
6	256	256	0.001	0.2	48	0.993223402	0.9923295	0.99509975	0.99765298	0.98407754	0.99498412	0.98955795	0.993714625	0.99086526	0.992271035
6	256	256	0.001	0.2	49	0.992771629	0.99166806	0.99509288	0.99765298	0.98269297	0.99465151	0.98885406	0.99338047	0.990172975	0.991752785
6	256	None	0.001	0.5	0	0.980121979	0.98233628	0.97546442	0.98826488	0.9633091	0.98529166	0.96934866	0.97890035	0.97578699	0.97732016
6	256	None	0.001	0.5	1	0.984639711	0.98827274	0.97712305	0.98893546	0.97577016	0.98860399	0.97644614	0.982697895	0.98235281	0.982525065
6	256	None	0.001	0.5	2	0.987463293	0.98702163	0.98839662	0.99446773	0.97300104	0.99073069	0.98063841	0.987709125	0.983734385	0.98568455
6	256	None	0.001	0.5	3	0.987576237	0.98881282	0.98499127	0.99279128	0.97680858	0.99079806	0.98088286	0.986902045	0.98479993	0.98584046
6	256	None	0.001	0.5	4	0.98735035	0.99044746	0.98094908	0.99077955	0.98026999	0.99061348	0.98060942	0.98569827	0.98552477	0.98561145
6	256	None	0.001	0.5	5	0.98802801	0.988006	0.98807436	0.99430008	0.97507788	0.99114305	0.9815331	0.98804018	0.98468898	0.986338075
6	256	None	0.001	0.5	6	0.988818613	0.98997661	0.98640167	0.99346186	0.97923157	0.99171617	0.98280354	0.98818914	0.986346715	0.987259855
6	256	None	0.001	0.5	7	0.989496273	0.99129853	0.985754	0.99312657	0.98200069	0.99221171	0.98387376	0.988526265	0.98756363	0.988042735
6	256	None	0.001	0.5	8	0.990173933	0.99130726	0.98781337	0.99413244	0.98200069	0.99271784	0.98489846	0.989560315	0.988066565	0.98880815
6	256	None	0.001	0.5	9	0.989496273	0.99113416	0.98609179	0.99329422	0.98165455	0.99221301	0.98386817	0.988612975	0.987474385	0.98804059
6	256	None	0.001	0.5	10	0.990851593	0.99033333	0.99194114	0.99614417	0.97992385	0.99323025	0.98589587	0.991137235	0.98803401	0.98956306
6	256	None	0.001	0.5	11	0.989835103	0.99146729	0.98644421	0.99346186	0.98234683	0.99246357	0.98439126	0.98895575	0.987904345	0.988427415
6	256	None	0.001	0.5	12	0.990625706	0.98951398	0.99297259	0.99664711	0.97819315	0.99306774	0.98552746	0.991243285	0.98742013	0.9892976
6	256	None	0.001	0.5	13	0.991077479	0.99131886	0.99057263	0.9954736	0.98200069	0.99339189	0.98626803	0.990945745	0.988737145	0.98982996
6	256	None	0.001	0.5	14	0.990286876	0.99196653	0.98680097	0.99362951	0.98338525	0.99279732	0.98509015	0.98938375	0.98850738	0.988943735
6	256	None	0.001	0.5	15	0.990286876	0.99196653	0.98680097	0.99362951	0.98338525	0.99279732	0.98509015	0.98938375	0.98850738	0.988943735
6	256	None	0.001	0.5	16	0.991303366	0.98985025	0.99437412	0.99731769	0.97888543	0.99356994	0.98656899	0.992112185	0.98810156	0.990069465
6	256	None	0.001	0.5	17	0.991303366	0.98968729	0.99472203	0.99748533	0.97853929	0.99357101	0.9865643	0.99220466	0.98801231	0.990067655
6	256	None	0.001	0.5	18	0.990964536	0.99082569	0.99125568	0.99580889	0.98096227	0.99331104	0.98608212	0.991040685	0.98838558	0.98969658
6	256	None	0.001	0.5	19	0.990738649	0.99115044	0.98987784	0.99513831	0.98165455	0.99314037	0.98574904	0.99051414	0.98839643	0.989444705
6	256	None	0.001	0.5	20	0.990512763	0.99229868	0.98681014	0.99362951	0.98407754	0.99296365	0.98544194	0.98955441	0.988853525	0.989202795
6	256	None	0.001	0.5	21	0.990964536	0.99017158	0.99263416	0.99647946	0.97957771	0.99331551	0.98606272	0.99140287	0.988028585	0.989689115
6	256	None	0.001	0.5	22	0.990512763	0.99147585	0.98850575	0.99446773	0.98234683	0.99296953	0.98541667	0.9899908	0.98840728	0.9891931
6	256	None	0.001	0.5	23	0.991190422	0.99197727	0.98955068	0.99497066	0.98338525	0.99347171	0.98645833	0.990763975	0.989177955	0.98996502
6	256	None	0.001	0.5	24	0.991529252	0.990997	0.99264706	0.99647946	0.98130841	0.99373067	0.98694517	0.99182203	0.988893935	0.99033792
6	256	None	0.001	0.5	25	0.991303366	0.9924724	0.98887344	0.99463537	0.98442368	0.99355271	0.98664354	0.99067292	0.989529525	0.990098125
6	256	None	0.001	0.5	26	0.992206912	0.99182516	0.99300699	0.99664711	0.98303911	0.99423029	0.98799791	0.992416075	0.98984311	0.9911141
6	256	None	0.001	0.5	27	0.991077479	0.99131886	0.99057263	0.9954736	0.98200069	0.99339189	0.98626803	0.990945745	0.988737145	0.98982996
6	256	None	0.001	0.5	28	0.991868082	0.99231412	0.99093761	0.99564124	0.98407754	0.9939749	0.98749566	0.991625865	0.98985939	0.99073528
6	256	None	0.001	0.5	29	0.991077479	0.99246988	0.98818624	0.99430008	0.98442368	0.99338414	0.98630137	0.99032806	0.98936188	0.989842755
6	256	None	0.001	0.5	30	0.991303366	0.99197861	0.98989547	0.99513831	0.98338525	0.99355595	0.98662962	0.99093704	0.98926178	0.990092785
6	256	None	0.001	0.5	31	0.989496273	0.99344538	0.98140496	0.99094719	0.98650052	0.99219471	0.98394614	0.98742517	0.988723855	0.988070425
6	256	None	0.001	0.5	32	0.991755139	0.9918197	0.99162011	0.99597653	0.98303911	0.99389377	0.98731097	0.991719905	0.98950782	0.99060237
6	256	None	0.001	0.5	33	0.990060989	0.99229352	0.98544194	0.99295893	0.98407754	0.99262611	0.98475927	0.98886773	0.988518235	0.98869269
6	256	None	0.001	0.5	34	0.991416309	0.99313348	0.98785987	0.99413244	0.98580824	0.99363271	0.98683299	0.990496675	0.98997034	0.99023285
6	256	None	0.001	0.5	35	0.991416309	0.99148723	0.9912679	0.99580889	0.98234683	0.99364336	0.9867872	0.991377565	0.98907786	0.99021528
6	256	None	0.001	0.5	36	0.990625706	0.99229997	0.98715278	0.99379715	0.98407754	0.99304799	0.98561276	0.989726375	0.988937345	0.989330375
6	256	None	0.001	0.5	37	0.990738649	0.98837788	0.99576122	0.99798826	0.97577016	0.99315983	0.98566434	0.99206955	0.98687921	0.989412085
6	256	None	0.001	0.5	38	0.989948046	0.99378151	0.98209366	0.99128248	0.9871928	0.99253042	0.98463663	0.987937585	0.98923764	0.988583525
6	256	None	0.001	0.5	39	0.990964536	0.99279853	0.98716615	0.99379715	0.98511596	0.99329759	0.98613999	0.98998234	0.989456555	0.98971879
6	256	None	0.001	0.5	40	0.991303366	0.99148581	0.99092179	0.99564124	0.98234683	0.99355918	0.98661568	0.9912038	0.988994035	0.99008743
6	256	None	0.001	0.5	41	0.991981026	0.99182243	0.99231307	0.99631182	0.98303911	0.99406206	0.98765432	0.99206775	0.989675465	0.99085819
6	256	None	0.001	0.5	42	0.991190422	0.99181287	0.98989195	0.99513831	0.98303911	0.9934728	0.98645363	0.99085241	0.98908871	0.989963215
6	256	None	0.001	0.5	43	0.991416309	0.99313348	0.98785987	0.99413244	0.98580824	0.99363271	0.98683299	0.990496675	0.98997034	0.99023285
6	256	None	0.001	0.5	44	0.990625706	0.99345638	0.98479613	0.99262364	0.98650052	0.99303983	0.98564759	0.989126255	0.98956208	0.98934371
6	256	None	0.001	0.5	45	0.98938333	0.99394245	0.98007558	0.99027661	0.98753894	0.99210615	0.9837931	0.987009015	0.988907775	0.987949625
6	256	None	0.001	0.5	46	0.991190422	0.99132031	0.99091862	0.99564124	0.98200069	0.99347608	0.9864395	0.991119465	0.988820965	0.98995779
6	256	None	0.001	0.5	47	0.991755139	0.99165554	0.99196366	0.99614417	0.98269297	0.99389479	0.98730656	0.9918096	0.98941857	0.990600675
6	256	None	0.001	0.5	48	0.992093969	0.99231669	0.99162888	0.99597653	0.98407754	0.99414324	0.98783878	0.991972785	0.990027035	0.99099101
6	256	None	0.001	0.5	49	0.991642196	0.99181833	0.991274	0.99580889	0.98303911	0.9938096	0.98713938	0.991546165	0.989424	0.99047449
6	256	256	0.001	0.5	0	0.983058505	0.98018167	0.98928189	0.99497066	0.95846314	0.9875208	0.97362869	0.98473178	0.9767169	0.980574745
6	256	256	0.001	0.5	1	0.972667721	0.99412882	0.93209272	0.96512992	0.98823122	0.97941477	0.9593414	0.96311077	0.97668057	0.969378085
6	256	256	0.001	0.5	2	0.989270386	0.98900367	0.9898317	0.99513831	0.97715472	0.9920615	0.98345236	0.989417685	0.986146515	0.98775693
6	256	256	0.001	0.5	3	0.987802123	0.98396959	0.99607563	0.99815591	0.96642437	0.99101198	0.981026	0.99002261	0.98229014	0.98601899
6	256	256	0.001	0.5	4	0.989496273	0.99146301	0.98541667	0.99295893	0.98234683	0.9922104	0.98387936	0.98843984	0.98765288	0.98804488
6	256	256	0.001	0.5	5	0.98768918	0.98269041	0.99856528	0.99932942	0.96365524	0.99094007	0.98079972	0.990627845	0.98149233	0.985869895
6	256	256	0.001	0.5	6	0.987576237	0.9934266	0.97569326	0.98809723	0.98650052	0.99075475	0.98106713	0.98455993	0.987298875	0.98591094
6	256	256	0.001	0.5	7	0.991416309	0.99165136	0.99092496	0.99564124	0.98269297	0.9936423	0.9867918	0.99128816	0.989167105	0.99021705
6	256	256	0.001	0.5	8	0.992093969	0.99231669	0.99162888	0.99597653	0.98407754	0.99414324	0.98783878	0.991972785	0.990027035	0.99099101
6	256	256	0.001	0.5	9	0.991077479	0.9918115	0.98954704	0.99497066	0.98303911	0.99338857	0.98628234	0.99067927	0.989004885	0.989835455
6	256	256	0.001	0.5	10	0.992206912	0.99084249	0.99508427	0.99765298	0.98096227	0.99423607	0.98797281	0.99296338	0.989307625	0.99110444
6	256	256	0.001	0.5	11	0.992658685	0.99331104	0.99130132	0.99580889	0.98615438	0.99455839	0.98872115	0.99230618	0.990981635	0.99163977
6	256	256	0.001	0.5	12	0.992206912	0.99231797	0.99197488	0.99614417	0.98407754	0.99422739	0.98801043	0.992146425	0.990110855	0.99111891
6	256	256	0.001	0.5	13	0.991642196	0.99198263	0.99093129	0.99564124	0.98338525	0.99380857	0.98714385	0.99145696	0.989513245	0.99047621
6	256	256	0.001	0.5	14	0.992206912	0.99166111	0.99335199	0.99681475	0.98269297	0.99423125	0.98799374	0.99250655	0.98975386	0.991112495
6	256	256	0.001	0.5	15	0.992658685	0.99166667	0.99474422	0.99748533	0.98269297	0.99456749	0.98868187	0.993205445	0.99008915	0.99162468
6	256	256	0.001	0.5	16	0.992432799	0.99297894	0.99129526	0.99580889	0.9854621	0.9943919	0.98837007	0.9921371	0.990635495	0.991380985
6	256	256	0.001	0.5	17	0.992432799	0.9934739	0.99027102	0.99530595	0.98650052	0.99438908	0.98838217	0.99187246	0.990903235	0.991385625
6	256	256	0.001	0.5	18	0.992771629	0.991996	0.99439972	0.99731769	0.98338525	0.99464972	0.98886182	0.99319786	0.99035147	0.99175577
6	256	256	0.001	0.5	19	0.991868082	0.991329	0.99299965	0.99664711	0.98200069	0.99398094	0.98746954	0.992164325	0.9893239	0.99072524
6	256	256	0.001	0.5	20	0.990851593	0.99296247	0.98648649	0.99346186	0.9854621	0.9932121	0.98597403	0.98972448	0.98946198	0.989593065
6	256	256	0.001	0.5	21	0.992319855	0.9916625	0.99369968	0.9969824	0.98269297	0.99431533	0.98816568	0.99268109	0.989837685	0.991240505
6	256	256	0.001	0.5	22	0.992545742	0.99084706	0.99613357	0.99815591	0.98096227	0.99448806	0.98848971	0.993490315	0.98955909	0.991488885
6	256	256	0.001	0.5	23	0.990738649	0.99329197	0.98547215	0.99295893	0.98615438	0.99312542	0.98581315	0.98938206	0.989556655	0.989469285
6	256	256	0.001	0.5	24	0.991416309	0.99263845	0.9888773	0.99463537	0.98476982	0.99363591	0.98681929	0.990757875	0.989702595	0.9902276
6	256	256	0.001	0.5	25	0.992093969	0.99084097	0.99473499	0.99748533	0.98096227	0.99415205	0.98780063	0.99278798	0.9892238	0.99097634
6	256	256	0.001	0.5	26	0.992206912	0.991006	0.99473684	0.99748533	0.98130841	0.99423511	0.987977	0.99287142	0.98939687	0.991106055
6	256	256	0.001	0.5	27	0.992206912	0.99330656	0.98992356	0.99513831	0.98615438	0.99422159	0.98803537	0.99161506	0.990646345	0.99112848
6	256	256	0.001	0.5	28	0.992319855	0.9921549	0.99266504	0.99647946	0.98373139	0.99431248	0.98817803	0.99240997	0.990105425	0.991245255
6	256	256	0.001	0.5	29	0.992658685	0.9923231	0.99336129	0.99681475	0.98407754	0.99456385	0.98869762	0.992842195	0.990446145	0.991630735
6	256	256	0.001	0.5	30	0.992884572	0.99150566	0.99578947	0.99798826	0.98234683	0.9947364	0.98902248	0.993647565	0.990167545	0.99187944
6	256	256	0.001	0.5	31	0.992997515	0.9911799	0.99683656	0.9984912	0.98165455	0.99482211	0.9891873	0.99400823	0.990072875	0.992004705
6	256	256	0.001	0.5	32	0.992093969	0.99314037	0.98992006	0.99513831	0.98580824	0.99413834	0.98785987	0.991530215	0.990473275	0.990999105
6	256	256	0.001	0.5	33	0.992997515	0.99167083	0.99579095	0.99798826	0.98269297	0.99481952	0.98919861	0.99373089	0.990340615	0.992009065
6	256	256	0.001	0.5	34	0.992658685	0.99117549	0.99578652	0.99798826	0.98165455	0.99457021	0.98867004	0.993481005	0.989821405	0.991620125
6	256	256	0.001	0.5	35	0.992658685	0.99364123	0.99061849	0.9954736	0.98684666	0.99455657	0.98872898	0.99212986	0.99116013	0.991642775
6	256	256	0.001	0.5	36	0.993110459	0.99364548	0.99199722	0.99614417	0.98684666	0.99489326	0.98941524	0.99282135	0.991495415	0.99215425
6	256	256	0.001	0.5	37	0.992545742	0.99084706	0.99613357	0.99815591	0.98096227	0.99448806	0.98848971	0.993490315	0.98955909	0.991488885
6	256	256	0.001	0.5	38	0.992771629	0.99232438	0.99370849	0.9969824	0.98407754	0.99464793	0.98886957	0.993016435	0.99052997	0.99175875
6	256	256	0.001	0.5	39	0.992658685	0.9923231	0.99336129	0.99681475	0.98407754	0.99456385	0.98869762	0.992842195	0.990446145	0.991630735
6	256	256	0.001	0.5	40	0.991981026	0.99297424	0.98991655	0.99513831	0.9854621	0.9940551	0.9876843	0.991445395	0.990300205	0.9908697
6	256	256	0.001	0.5	41	0.991642196	0.99280576	0.98922489	0.99480302	0.98511596	0.99380338	0.98716615	0.991015325	0.98995949	0.990484765
6	256	256	0.001	0.5	42	0.992545742	0.99265074	0.99232647	0.99631182	0.98476982	0.99447791	0.9885337	0.992488605	0.99054082	0.991505805
6	256	256	0.001	0.5	43	0.992432799	0.99199199	0.99335664	0.99681475	0.98338525	0.99439752	0.9883458	0.992674315	0.9901	0.99137166
6	256	256	0.001	0.5	44	0.992545742	0.99413637	0.98925477	0.99480302	0.98788508	0.99446958	0.98856945	0.99169557	0.99134405	0.991519515
6	256	256	0.001	0.5	45	0.992319855	0.99430008	0.98823122	0.99430008	0.98823122	0.99430008	0.98823122	0.99126565	0.99126565	0.99126565
6	256	256	0.001	0.5	46	0.991077479	0.99346076	0.98615917	0.99329422	0.98650052	0.99337748	0.98632981	0.989809965	0.98989737	0.989853645
6	256	256	0.001	0.5	47	0.992884572	0.99281897	0.99302163	0.99664711	0.98511596	0.99472936	0.989053	0.9929203	0.990881535	0.99189118
6	256	256	0.001	0.5	48	0.991868082	0.99429626	0.98686485	0.99362951	0.98823122	0.99396277	0.98754756	0.990580555	0.990930365	0.990755165
6	256	256	0.001	0.5	49	0.992658685	0.99166667	0.99474422	0.99748533	0.98269297	0.99456749	0.98868187	0.993205445	0.99008915	0.99162468
6	256	None	0.0001	0.2	0	0.943076576	0.94828435	0.93159609	0.96831517	0.89096573	0.95819509	0.91082803	0.93994022	0.92964045	0.93451156
6	256	None	0.0001	0.2	1	0.961147504	0.96081325	0.96188748	0.98239732	0.91727241	0.97148541	0.93905032	0.961350365	0.949834865	0.955267865
6	256	None	0.0001	0.2	2	0.972103004	0.97412935	0.9677762	0.98474434	0.94600208	0.97940809	0.95676527	0.970952775	0.96537321	0.96808668
6	256	None	0.0001	0.2	3	0.976620736	0.98031365	0.96888112	0.98507963	0.95915542	0.98269086	0.96399374	0.974597385	0.972117525	0.9733423
6	256	None	0.0001	0.2	4	0.980686695	0.98412433	0.97351916	0.98725901	0.96711665	0.98568918	0.97030735	0.978821745	0.97718783	0.977998265
6	256	None	0.0001	0.2	5	0.982832618	0.98482068	0.97866387	0.98977368	0.96850121	0.98729097	0.97355602	0.981742275	0.979137445	0.980423495
6	256	None	0.0001	0.2	6	0.984300881	0.9861482	0.98043326	0.9906119	0.97127034	0.98837501	0.97583029	0.98329073	0.98094112	0.98210265
6	256	None	0.0001	0.2	7	0.985543257	0.9887791	0.97884148	0.98977368	0.97680858	0.98927614	0.97782398	0.98381029	0.98329113	0.98355006
6	256	None	0.0001	0.2	8	0.98633386	0.98683772	0.98527349	0.99295893	0.9726549	0.98988886	0.97892353	0.986055605	0.982806915	0.984406195
6	256	None	0.0001	0.2	9	0.987124464	0.98766461	0.98598949	0.99329422	0.9743856	0.99047141	0.9801532	0.98682705	0.98383991	0.985312305
6	256	None	0.0001	0.2	10	0.986107974	0.98993626	0.97821577	0.98943839	0.97923157	0.98968726	0.9787234	0.984076015	0.98433498	0.98420533
6	256	None	0.0001	0.2	11	0.987237407	0.98897059	0.98362369	0.9921207	0.97715472	0.99054314	0.98037854	0.98629714	0.98463771	0.98546084
6	256	None	0.0001	0.2	12	0.987124464	0.9894596	0.9822732	0.99145013	0.97819315	0.99045386	0.98022893	0.9858664	0.98482164	0.985341395
6	256	None	0.0001	0.2	13	0.98836684	0.98833722	0.98842917	0.99446773	0.97577016	0.991393	0.98205887	0.988383195	0.985118945	0.986725935
6	256	None	0.0001	0.2	14	0.986559747	0.99060087	0.97824586	0.98943839	0.98061613	0.99001929	0.97942956	0.984423365	0.98502726	0.984724425
6	256	None	0.0001	0.2	15	0.98802801	0.99029289	0.98332754	0.99195306	0.97992385	0.99112228	0.98162275	0.986810215	0.985938455	0.986372515
6	256	None	0.0001	0.2	16	0.988479783	0.98931731	0.98672721	0.99362951	0.97784701	0.99146872	0.98226704	0.98802226	0.98573826	0.98686788
6	256	None	0.0001	0.2	17	0.98836684	0.99013378	0.98469033	0.99262364	0.97957771	0.99137715	0.98212736	0.987412055	0.986100675	0.986752255
6	256	None	0.0001	0.2	18	0.988253897	0.99078881	0.98300382	0.99178541	0.98096227	0.99128686	0.98198198	0.986896315	0.98637384	0.98663442
6	256	None	0.0001	0.2	19	0.988592726	0.9909578	0.98369188	0.9921207	0.98130841	0.99153891	0.9824987	0.98732484	0.986714555	0.987018805
6	256	None	0.0001	0.2	20	0.988931556	0.98948774	0.98776652	0.99413244	0.97819315	0.99180465	0.98295652	0.98862713	0.986162795	0.987380585
6	256	None	0.0001	0.2	21	0.989270386	0.98916667	0.98948844	0.99497066	0.97750087	0.99206018	0.98345812	0.989327555	0.986235765	0.98775915
6	256	None	0.0001	0.2	22	0.988931556	0.99046982	0.9857292	0.99312657	0.98026999	0.99179642	0.98299202	0.98809951	0.98669828	0.98739422
6	256	None	0.0001	0.2	23	0.989270386	0.98981976	0.9881202	0.99430008	0.97888543	0.99205486	0.98348113	0.98896998	0.986592755	0.987767995
6	256	None	0.0001	0.2	24	0.988253897	0.99062448	0.98333912	0.99195306	0.98061613	0.99128832	0.98197574	0.9869818	0.986284595	0.98663203
6	256	None	0.0001	0.2	25	0.989270386	0.98965632	0.98846154	0.99446773	0.97853929	0.99205619	0.98347539	0.98905893	0.98650351	0.98776579
6	256	None	0.0001	0.2	26	0.988140953	0.99095174	0.98232848	0.99145013	0.98130841	0.99120087	0.98181818	0.98664011	0.98637927	0.986509525
6	256	None	0.0001	0.2	27	0.98870567	0.99013873	0.98571926	0.99312657	0.97957771	0.9916304	0.98263889	0.987928995	0.98635214	0.987134645
6	256	None	0.0001	0.2	28	0.98870567	0.99095932	0.98403332	0.99228835	0.98130841	0.99162339	0.98266898	0.98749632	0.98679838	0.987146185
6	256	None	0.0001	0.2	29	0.9890445	0.98997996	0.98709002	0.99379715	0.97923157	0.99188488	0.98314509	0.98853499	0.98651436	0.987514985
6	256	None	0.0001	0.2	30	0.989270386	0.99063858	0.98642061	0.99346186	0.98061613	0.99204821	0.98350981	0.988529595	0.987038995	0.98777901
6	256	None	0.0001	0.2	31	0.988592726	0.99128686	0.98302148	0.99178541	0.98200069	0.99153608	0.98251082	0.98715417	0.98689305	0.98702345
6	256	None	0.0001	0.2	32	0.989157443	0.99047301	0.98641588	0.99346186	0.98026999	0.99196518	0.98333333	0.988444445	0.986865925	0.987649255
6	256	None	0.0001	0.2	33	0.988592726	0.9909578	0.98369188	0.9921207	0.98130841	0.99153891	0.9824987	0.98732484	0.986714555	0.987018805
6	256	None	0.0001	0.2	34	0.989157443	0.99047301	0.98641588	0.99346186	0.98026999	0.99196518	0.98333333	0.988444445	0.986865925	0.987649255
6	256	None	0.0001	0.2	35	0.989270386	0.99129561	0.98506944	0.99279128	0.98200069	0.99204288	0.98353267	0.988182525	0.987395985	0.987787775
6	256	None	0.0001	0.2	36	0.989835103	0.98982825	0.98984949	0.99513831	0.97888543	0.99247617	0.98433693	0.98983887	0.98701187	0.98840655
6	256	None	0.0001	0.2	37	0.989270386	0.99096688	0.98574409	0.99312657	0.98130841	0.99204555	0.98352125	0.988355485	0.98721749	0.9877834
6	256	None	0.0001	0.2	38	0.988140953	0.99161074	0.98099516	0.99077955	0.98269297	0.99119497	0.98184333	0.98630295	0.98673626	0.98651915
6	256	None	0.0001	0.2	39	0.9890445	0.98997996	0.98709002	0.99379715	0.97923157	0.99188488	0.98314509	0.98853499	0.98651436	0.987514985
6	256	None	0.0001	0.2	40	0.989270386	0.99080268	0.98608212	0.99329422	0.98096227	0.99204688	0.98351553	0.9884424	0.987128245	0.987781205
6	256	None	0.0001	0.2	41	0.989270386	0.98981976	0.9881202	0.99430008	0.97888543	0.99205486	0.98348113	0.98896998	0.986592755	0.987767995
6	256	None	0.0001	0.2	42	0.989157443	0.9896546	0.98811604	0.99430008	0.97853929	0.9919719	0.98330435	0.98888532	0.986419685	0.987638125
6	256	None	0.0001	0.2	43	0.988818613	0.99079652	0.98471161	0.99262364	0.98096227	0.99170924	0.98283336	0.987754065	0.986792955	0.9872713
6	256	None	0.0001	0.2	44	0.98938333	0.98998498	0.98812435	0.99430008	0.97923157	0.99213784	0.98365786	0.989054665	0.986765825	0.98789785
6	256	None	0.0001	0.2	45	0.989157443	0.98998163	0.98743455	0.99396479	0.97923157	0.99196922	0.98331595	0.98870809	0.98659818	0.987642585
6	256	None	0.0001	0.2	46	0.98870567	0.99046663	0.98504348	0.99279128	0.98026999	0.9916276	0.98265094	0.987755055	0.986530635	0.98713927
6	256	None	0.0001	0.2	47	0.9890445	0.98981636	0.98743017	0.99396479	0.97888543	0.99188624	0.98313923	0.988623265	0.98642511	0.987512735
6	256	None	0.0001	0.2	48	0.988818613	0.99063232	0.98504868	0.99279128	0.98061613	0.99171063	0.98282741	0.9878405	0.986703705	0.98726902
6	256	None	0.0001	0.2	49	0.988479783	0.9912854	0.98268098	0.99161777	0.98200069	0.99145156	0.98234072	0.98698319	0.98680923	0.98689614
6	256	256	0.0001	0.2	0	0.963971087	0.9754126	0.94067215	0.97099749	0.94946348	0.97320003	0.94504737	0.958042375	0.960230485	0.9591237
6	256	256	0.0001	0.2	1	0.980912582	0.98267821	0.97719298	0.9891031	0.96400138	0.98588019	0.97055236	0.979935595	0.97655224	0.978216275
6	256	256	0.0001	0.2	2	0.985091484	0.98519381	0.98487513	0.99279128	0.96919349	0.98897796	0.97697139	0.98503447	0.980992385	0.982974675
6	256	256	0.0001	0.2	3	0.98768918	0.98897796	0.98499651	0.99279128	0.97715472	0.99088095	0.98105995	0.986987235	0.984973	0.98597045
6	256	256	0.0001	0.2	4	0.98836684	0.9885	0.9880869	0.99430008	0.9761163	0.99139156	0.98206512	0.98829345	0.98520819	0.98672834
6	256	256	0.0001	0.2	5	0.989496273	0.99080575	0.9867688	0.99362951	0.98096227	0.99221562	0.98385697	0.988787275	0.98729589	0.988036295
6	256	256	0.0001	0.2	6	0.989722159	0.98998999	0.98916084	0.99480302	0.97923157	0.99239067	0.98417116	0.989575415	0.987017295	0.988280915
6	256	256	0.0001	0.2	7	0.989948046	0.98917749	0.99157303	0.99597653	0.97750087	0.99256537	0.98448667	0.99037526	0.9867387	0.98852602
6	256	256	0.0001	0.2	8	0.990060989	0.989995	0.99019951	0.99530595	0.97923157	0.99264337	0.984685	0.990097255	0.98726876	0.988664185
6	256	256	0.0001	0.2	9	0.990060989	0.99212862	0.9857787	0.99312657	0.98373139	0.99262735	0.98475398	0.98895366	0.98842898	0.988690665
6	256	256	0.0001	0.2	10	0.990512763	0.98886118	0.99401198	0.99715004	0.97680858	0.99298831	0.9853352	0.99143658	0.98697931	0.989161755
6	256	256	0.0001	0.2	11	0.990060989	0.9929542	0.98409955	0.99228835	0.9854621	0.99262116	0.98478035	0.988526875	0.988875225	0.988700755
6	256	256	0.0001	0.2	12	0.990625706	0.99213521	0.98749131	0.99396479	0.98373139	0.99304916	0.98560777	0.98981326	0.98884809	0.989328465
6	256	256	0.0001	0.2	13	0.988818613	0.99227929	0.9816989	0.99111484	0.98407754	0.99169672	0.98288678	0.986989095	0.98759619	0.98729175
6	256	256	0.0001	0.2	14	0.990851593	0.99180876	0.98885794	0.99463537	0.98303911	0.99322006	0.98593994	0.99033335	0.98883724	0.98958
6	256	256	0.0001	0.2	15	0.991416309	0.99034138	0.99368199	0.9969824	0.97992385	0.99365079	0.98675497	0.992011685	0.988453125	0.99020288
6	256	256	0.0001	0.2	16	0.990399819	0.99	0.99124036	0.99580889	0.97923157	0.99289595	0.98519937	0.99062018	0.98752023	0.98904766
6	256	256	0.0001	0.2	17	0.990738649	0.9924661	0.98715724	0.99379715	0.98442368	0.99313118	0.98578856	0.98981167	0.989110415	0.98945987
6	256	256	0.0001	0.2	18	0.991303366	0.99001332	0.9940267	0.99715004	0.97923157	0.99356886	0.98657367	0.99202001	0.988190805	0.990071265
6	256	256	0.0001	0.2	19	0.991755139	0.99083639	0.99368864	0.9969824	0.98096227	0.99389989	0.98728445	0.992262515	0.988972335	0.99059217
6	256	256	0.0001	0.2	20	0.988931556	0.99327392	0.98004816	0.99027661	0.98615438	0.991773	0.98309179	0.98666104	0.988215495	0.987432395
6	256	256	0.0001	0.2	21	0.991303366	0.99050317	0.99298738	0.99664711	0.98026999	0.99356564	0.9865877	0.991745275	0.98845855	0.99007667
6	256	256	0.0001	0.2	22	0.990738649	0.9898418	0.99262899	0.99647946	0.97888543	0.99314954	0.98570931	0.991235395	0.987682445	0.989429425
6	256	256	0.0001	0.2	23	0.990399819	0.99065421	0.98986723	0.99513831	0.98061613	0.99289119	0.98521996	0.99026072	0.98787722	0.989055575
6	256	256	0.0001	0.2	24	0.990964536	0.99033494	0.99228882	0.99631182	0.97992385	0.99331439	0.98606757	0.99131188	0.988117835	0.98969098
6	256	256	0.0001	0.2	25	0.990286876	0.99295657	0.98478035	0.99262364	0.9854621	0.99279007	0.98512111	0.98886846	0.98904287	0.98895559
6	256	256	0.0001	0.2	26	0.990173933	0.9890183	0.99261603	0.99647946	0.97715472	0.99273486	0.9848247	0.990817165	0.98681709	0.98877978
6	256	256	0.0001	0.2	27	0.991303366	0.9924724	0.98887344	0.99463537	0.98442368	0.99355271	0.98664354	0.99067292	0.989529525	0.990098125
6	256	256	0.0001	0.2	28	0.989722159	0.99179504	0.98542679	0.99295893	0.98303911	0.99237664	0.9842315	0.988610915	0.98799902	0.98830407
6	256	256	0.0001	0.2	29	0.990738649	0.99279611	0.9864818	0.99346186	0.98511596	0.99312888	0.98579841	0.989638955	0.98928891	0.989463645
6	256	256	0.0001	0.2	30	0.990512763	0.99098347	0.9895288	0.99497066	0.98130841	0.99297306	0.98540146	0.990256135	0.988139535	0.98918726
6	256	256	0.0001	0.2	31	0.991416309	0.99066822	0.99298984	0.99664711	0.98061613	0.99364867	0.98676419	0.99182903	0.98863162	0.99020643
6	256	256	0.0001	0.2	32	0.990738649	0.99115044	0.98987784	0.99513831	0.98165455	0.99314037	0.98574904	0.99051414	0.98839643	0.989444705
6	256	256	0.0001	0.2	33	0.990625706	0.99246484	0.98681471	0.99362951	0.98442368	0.99304683	0.98561774	0.989639775	0.989026595	0.989332285
6	256	256	0.0001	0.2	34	0.991190422	0.99099249	0.99160546	0.99597653	0.98130841	0.99347826	0.98643006	0.991298975	0.98864247	0.98995416
6	256	256	0.0001	0.2	35	0.989948046	0.9926224	0.98442907	0.99245599	0.98476982	0.99253919	0.98459941	0.988525735	0.988612905	0.9885693
6	256	256	0.0001	0.2	36	0.991642196	0.99181833	0.991274	0.99580889	0.98303911	0.9938096	0.98713938	0.991546165	0.989424	0.99047449
6	256	256	0.0001	0.2	37	0.991416309	0.9909955	0.99229961	0.99631182	0.98130841	0.99364655	0.98677341	0.991647555	0.988810115	0.99020998
6	256	256	0.0001	0.2	38	0.990964536	0.9911534	0.99056933	0.9954736	0.98165455	0.9933088	0.98609179	0.990861365	0.988564075	0.989700295
6	256	256	0.0001	0.2	39	0.991077479	0.99131886	0.99057263	0.9954736	0.98200069	0.99339189	0.98626803	0.990945745	0.988737145	0.98982996
6	256	256	0.0001	0.2	40	0.990399819	0.98951049	0.99227528	0.99631182	0.97819315	0.99289951	0.98518389	0.990892885	0.987252485	0.9890417
6	256	256	0.0001	0.2	41	0.990399819	0.99114601	0.9888424	0.99463537	0.98165455	0.99288762	0.98523537	0.989994205	0.98814496	0.989061495
6	256	256	0.0001	0.2	42	0.990512763	0.99262858	0.98613518	0.99329422	0.98476982	0.99296129	0.98545203	0.98938188	0.98903202	0.98920666
6	256	256	0.0001	0.2	43	0.991303366	0.99083028	0.99229692	0.99631182	0.98096227	0.99356349	0.98659704	0.9915636	0.988637045	0.990080265
6	256	256	0.0001	0.2	44	0.991190422	0.99148439	0.99057592	0.9954736	0.98234683	0.99347499	0.98644421	0.991030155	0.988910215	0.9899596
6	256	256	0.0001	0.2	45	0.98938333	0.99344428	0.98106713	0.99077955	0.98650052	0.99211012	0.98377632	0.987255705	0.988640035	0.98794322
6	256	256	0.0001	0.2	46	0.988931556	0.99310809	0.98037866	0.99044426	0.98580824	0.99177438	0.98308595	0.986743375	0.98812625	0.987430165
6	256	256	0.0001	0.2	47	0.991755139	0.99050949	0.99438202	0.99731769	0.98026999	0.99390193	0.98727558	0.992445755	0.98879384	0.990588755
6	256	256	0.0001	0.2	48	0.990964536	0.99164578	0.98954339	0.99497066	0.98269297	0.99330544	0.98610629	0.990594585	0.988831815	0.989705865
6	256	256	0.0001	0.2	49	0.991642196	0.9903446	0.99438005	0.99731769	0.97992385	0.99381891	0.98709902	0.992362325	0.98862077	0.990458965
6	256	None	0.0001	0.5	0	0.94047888	0.94197009	0.93708364	0.97150042	0.87642783	0.95650739	0.90574137	0.939526865	0.923964125	0.93112438
6	256	None	0.0001	0.5	1	0.959453354	0.96086814	0.95634921	0.979715	0.91761855	0.97020005	0.93658364	0.958608675	0.948666775	0.953391845
6	256	None	0.0001	0.5	2	0.967924102	0.96788009	0.96802012	0.98507963	0.9325026	0.97640412	0.94992948	0.967950105	0.958791115	0.9631668
6	256	None	0.0001	0.5	3	0.97503953	0.97818848	0.96839888	0.98491199	0.95465559	0.98153872	0.96147812	0.97329368	0.96978379	0.97150842
6	256	None	0.0001	0.5	4	0.978766659	0.98310754	0.96973913	0.98541492	0.96503981	0.98425988	0.96738376	0.976423335	0.975227365	0.97582182
6	256	None	0.0001	0.5	5	0.980347865	0.9794668	0.98223801	0.99161777	0.95707857	0.98550483	0.96949509	0.980852405	0.97434817	0.97749996
6	256	None	0.0001	0.5	6	0.982493788	0.98303957	0.98133803	0.99111484	0.96469367	0.98706069	0.97294467	0.9821888	0.977904255	0.98000268
6	256	None	0.0001	0.5	7	0.983849108	0.98630137	0.97873082	0.98977368	0.97161648	0.98803447	0.97516067	0.982516095	0.98069508	0.98159757
6	256	None	0.0001	0.5	8	0.984865597	0.98794979	0.97846474	0.98960604	0.97507788	0.98877722	0.97676838	0.983207265	0.98234196	0.9827728
6	256	None	0.0001	0.5	9	0.985543257	0.98455919	0.98763688	0.99413244	0.96780893	0.98932266	0.97762238	0.986098035	0.980970685	0.98347252
6	256	None	0.0001	0.5	10	0.986559747	0.98684211	0.98596491	0.99329422	0.9726549	0.99005765	0.97926468	0.98640351	0.98297456	0.984661165
6	256	None	0.0001	0.5	11	0.986898577	0.98847503	0.98360656	0.9921207	0.9761163	0.99029451	0.97984712	0.986040795	0.9841185	0.985070815
6	256	None	0.0001	0.5	12	0.987576237	0.98767283	0.98737285	0.99396479	0.9743856	0.99080882	0.98083624	0.98752284	0.984175195	0.98582253
6	256	None	0.0001	0.5	13	0.987237407	0.98880722	0.98396095	0.99228835	0.97680858	0.99054472	0.98037172	0.986384085	0.984548465	0.98545822
6	256	None	0.0001	0.5	14	0.98735035	0.98701947	0.98804921	0.99430008	0.97300104	0.9906464	0.98046739	0.98753434	0.98365056	0.985556895
6	256	None	0.0001	0.5	15	0.987802123	0.9883275	0.98669933	0.99362951	0.97577016	0.99097141	0.98120432	0.987513415	0.984699835	0.986087865
6	256	None	0.0001	0.5	16	0.987915067	0.98849233	0.98670399	0.99362951	0.9761163	0.99105426	0.98138159	0.98759816	0.984872905	0.986217925
6	256	None	0.0001	0.5	17	0.988253897	0.98915039	0.98637793	0.99346186	0.97750087	0.99130144	0.98191933	0.98776416	0.985481365	0.986610385
6	256	None	0.0001	0.5	18	0.9890445	0.98965287	0.98777079	0.99413244	0.97853929	0.9918876	0.98313337	0.98871183	0.986335865	0.987510485
6	256	None	0.0001	0.5	19	0.988592726	0.98980956	0.986053	0.99329422	0.97888543	0.99154882	0.98245614	0.98793128	0.986089825	0.98700248
6	256	None	0.0001	0.5	20	0.9890445	0.99014367	0.98675035	0.99362951	0.97957771	0.99188352	0.98315095	0.98844701	0.98660361	0.987517235
6	256	None	0.0001	0.5	21	0.988931556	0.98965114	0.98742578	0.99396479	0.97853929	0.99180328	0.98296245	0.98853846	0.98625204	0.987382865
6	256	None	0.0001	0.5	22	0.9890445	0.99112822	0.98472222	0.99262364	0.98165455	0.99187537	0.98318599	0.98792522	0.987139095	0.98753068
6	256	None	0.0001	0.5	23	0.98870567	0.98932087	0.98741699	0.99396479	0.97784701	0.9916374	0.9826087	0.98836893	0.9859059	0.98712305
6	256	None	0.0001	0.5	24	0.989270386	0.99080268	0.98608212	0.99329422	0.98096227	0.99204688	0.98351553	0.9884424	0.987128245	0.987781205
6	256	None	0.0001	0.5	25	0.9890445	0.98997996	0.98709002	0.99379715	0.97923157	0.99188488	0.98314509	0.98853499	0.98651436	0.987514985
6	256	None	0.0001	0.5	26	0.9890445	0.99014367	0.98675035	0.99362951	0.97957771	0.99188352	0.98315095	0.98844701	0.98660361	0.987517235
6	256	None	0.0001	0.5	27	0.9890445	0.98997996	0.98709002	0.99379715	0.97923157	0.99188488	0.98314509	0.98853499	0.98651436	0.987514985
6	256	None	0.0001	0.5	28	0.98870567	0.98981126	0.98639693	0.99346186	0.97888543	0.9916332	0.98262682	0.988104095	0.986173645	0.98713001
6	256	None	0.0001	0.5	29	0.989722159	0.98966322	0.98984594	0.99513831	0.97853929	0.99239321	0.98416014	0.98975458	0.9868388	0.988276675
6	256	None	0.0001	0.5	30	0.989157443	0.99014531	0.98709452	0.99379715	0.97957771	0.99196787	0.98332175	0.988619915	0.98668743	0.98764481
6	256	None	0.0001	0.5	31	0.989270386	0.9904746	0.98675958	0.99362951	0.98026999	0.99204954	0.98350408	0.98861709	0.98694975	0.98777681
6	256	None	0.0001	0.5	32	0.989157443	0.98998163	0.98743455	0.99396479	0.97923157	0.99196922	0.98331595	0.98870809	0.98659818	0.987642585
6	256	None	0.0001	0.5	33	0.989157443	0.99014531	0.98709452	0.99379715	0.97957771	0.99196787	0.98332175	0.988619915	0.98668743	0.98764481
6	256	None	0.0001	0.5	34	0.98938333	0.98998498	0.98812435	0.99430008	0.97923157	0.99213784	0.98365786	0.989054665	0.986765825	0.98789785
6	256	None	0.0001	0.5	35	0.989722159	0.98998999	0.98916084	0.99480302	0.97923157	0.99239067	0.98417116	0.989575415	0.987017295	0.988280915
6	256	None	0.0001	0.5	36	0.989609216	0.98998832	0.9888151	0.99463537	0.97923157	0.99230641	0.984	0.98940171	0.98693347	0.988153205
6	256	None	0.0001	0.5	37	0.989496273	0.99015025	0.98812849	0.99430008	0.97957771	0.99222083	0.98383452	0.98913937	0.986938895	0.988027675
6	256	None	0.0001	0.5	38	0.988931556	0.99129124	0.9840444	0.99228835	0.98200069	0.99178954	0.98302148	0.98766782	0.98714452	0.98740551
6	256	None	0.0001	0.5	39	0.989496273	0.98998665	0.9884696	0.99446773	0.97923157	0.99222213	0.9838289	0.989228125	0.98684965	0.988025515
6	256	None	0.0001	0.5	40	0.98938333	0.99113268	0.98574904	0.99312657	0.98165455	0.99212862	0.98369754	0.98844086	0.98739056	0.98791308
6	256	None	0.0001	0.5	41	0.990060989	0.989995	0.99019951	0.99530595	0.97923157	0.99264337	0.984685	0.990097255	0.98726876	0.988664185
6	256	None	0.0001	0.5	42	0.990060989	0.989995	0.99019951	0.99530595	0.97923157	0.99264337	0.984685	0.990097255	0.98726876	0.988664185
6	256	None	0.0001	0.5	43	0.989496273	0.99015025	0.98812849	0.99430008	0.97957771	0.99222083	0.98383452	0.98913937	0.986938895	0.988027675
6	256	None	0.0001	0.5	44	0.989722159	0.98998999	0.98916084	0.99480302	0.97923157	0.99239067	0.98417116	0.989575415	0.987017295	0.988280915
6	256	None	0.0001	0.5	45	0.989722159	0.98998999	0.98916084	0.99480302	0.97923157	0.99239067	0.98417116	0.989575415	0.987017295	0.988280915
6	256	None	0.0001	0.5	46	0.989270386	0.99146015	0.98473282	0.99262364	0.98234683	0.99204155	0.98353838	0.988096485	0.987485235	0.987789965
6	256	None	0.0001	0.5	47	0.989270386	0.9904746	0.98675958	0.99362951	0.98026999	0.99204954	0.98350408	0.98861709	0.98694975	0.98777681
6	256	None	0.0001	0.5	48	0.989270386	0.9904746	0.98675958	0.99362951	0.98026999	0.99204954	0.98350408	0.98861709	0.98694975	0.98777681
6	256	None	0.0001	0.5	49	0.988931556	0.99112674	0.98438042	0.99245599	0.98165455	0.99179092	0.9830156	0.98775358	0.98705527	0.98740326
6	256	256	0.0001	0.5	0	0.954596792	0.96104757	0.94080113	0.97200335	0.91865697	0.96649442	0.9295972	0.95092435	0.94533016	0.94804581
6	256	256	0.0001	0.5	1	0.972893607	0.97134859	0.97626753	0.98893546	0.93977155	0.98006313	0.95767196	0.97380806	0.964353505	0.968867545
6	256	256	0.0001	0.5	2	0.981703185	0.98463337	0.97558423	0.98826488	0.96815507	0.98644578	0.97185546	0.9801088	0.978209975	0.97915062
6	256	256	0.0001	0.5	3	0.985882087	0.98715382	0.98321678	0.99195306	0.97334718	0.98954762	0.97825709	0.9851853	0.98265012	0.983902355
6	256	256	0.0001	0.5	4	0.987237407	0.98717949	0.98735955	0.99396479	0.97334718	0.99056052	0.98030329	0.98726952	0.983655985	0.985431905
6	256	256	0.0001	0.5	5	0.98735035	0.98929945	0.98329273	0.99195306	0.97784701	0.99062448	0.9805623	0.98629609	0.984900035	0.98559339
6	256	256	0.0001	0.5	6	0.988479783	0.99062762	0.98402223	0.99228835	0.98061613	0.99145729	0.98231623	0.987324925	0.98645224	0.98688676
6	256	256	0.0001	0.5	7	0.98836684	0.98866289	0.9877451	0.99413244	0.97646244	0.99139012	0.98207137	0.988203995	0.98529744	0.986730745
6	256	256	0.0001	0.5	8	0.9890445	0.98834887	0.990513	0.9954736	0.97577016	0.99189844	0.98308631	0.989430935	0.98562188	0.987492375
6	256	256	0.0001	0.5	9	0.989157443	0.98705394	0.99363733	0.9969824	0.97300104	0.99199333	0.98321091	0.990345635	0.98499172	0.98760212
6	256	256	0.0001	0.5	10	0.989270386	0.99080268	0.98608212	0.99329422	0.98096227	0.99204688	0.98351553	0.9884424	0.987128245	0.987781205
6	256	256	0.0001	0.5	11	0.9890445	0.99145729	0.98404993	0.99228835	0.98234683	0.99187264	0.98319764	0.98775361	0.98731759	0.98753514
6	256	256	0.0001	0.5	12	0.989948046	0.9916332	0.98644892	0.99346186	0.98269297	0.99254669	0.98456737	0.98904106	0.988077415	0.98855703
6	256	256	0.0001	0.5	13	0.989496273	0.99080575	0.9867688	0.99362951	0.98096227	0.99221562	0.98385697	0.988787275	0.98729589	0.988036295
6	256	256	0.0001	0.5	14	0.990851593	0.99082416	0.99090909	0.99564124	0.98096227	0.99322686	0.98591059	0.990866625	0.988301755	0.989568725
6	256	256	0.0001	0.5	15	0.989609216	0.99195845	0.9847487	0.99262364	0.98338525	0.99229093	0.98406651	0.988353575	0.988004445	0.98817872
6	256	256	0.0001	0.5	16	0.98938333	0.99195576	0.98406651	0.99228835	0.98338525	0.99212202	0.98372576	0.988011135	0.9878368	0.98792389
6	256	256	0.0001	0.5	17	0.991190422	0.99082875	0.9919496	0.99614417	0.98096227	0.99347935	0.98642534	0.991389175	0.98855322	0.989952345
6	256	256	0.0001	0.5	18	0.990399819	0.99180328	0.98748261	0.99396479	0.98303911	0.99288286	0.98525585	0.989642945	0.98850195	0.989069355
6	256	256	0.0001	0.5	19	0.990964536	0.99098949	0.99091227	0.99564124	0.98130841	0.99330992	0.98608696	0.99095088	0.988474825	0.98969844
6	256	256	0.0001	0.5	20	0.990738649	0.99065888	0.99090591	0.99564124	0.98061613	0.99314381	0.98573417	0.990782395	0.988128685	0.98943899
6	256	256	0.0001	0.5	21	0.990851593	0.99131597	0.98988137	0.99513831	0.98200069	0.99322346	0.98592528	0.99059867	0.9885695	0.98957437
6	256	256	0.0001	0.5	22	0.990964536	0.99230383	0.98818213	0.99430008	0.98407754	0.99330095	0.98612556	0.99024298	0.98918881	0.989713255
6	256	256	0.0001	0.5	23	0.990625706	0.99279491	0.98613999	0.99329422	0.98511596	0.9930445	0.98562771	0.98946745	0.98920509	0.989336105
6	256	256	0.0001	0.5	24	0.990060989	0.99245852	0.98510565	0.99279128	0.98442368	0.99262487	0.98476454	0.988782085	0.98860748	0.988694705
6	256	256	0.0001	0.5	25	0.991077479	0.99099099	0.99125874	0.99580889	0.98130841	0.9933941	0.98625848	0.991124865	0.98855865	0.98982629
6	256	256	0.0001	0.5	26	0.991077479	0.99214047	0.98886569	0.99463537	0.98373139	0.99338635	0.98629186	0.99050308	0.98918338	0.989839105
6	256	256	0.0001	0.5	27	0.991190422	0.99082875	0.9919496	0.99614417	0.98096227	0.99347935	0.98642534	0.991389175	0.98855322	0.989952345
6	256	256	0.0001	0.5	28	0.991642196	0.99132611	0.992305	0.99631182	0.98200069	0.99381271	0.98712596	0.991815555	0.989156255	0.990469335
6	256	256	0.0001	0.5	29	0.991190422	0.992966	0.98751301	0.99396479	0.9854621	0.99346515	0.98648649	0.990239505	0.989713445	0.98997582
6	256	256	0.0001	0.5	30	0.991303366	0.9921431	0.98955432	0.99497066	0.98373139	0.99355487	0.98663426	0.99084871	0.989351025	0.990094565
6	256	256	0.0001	0.5	31	0.990851593	0.99246736	0.9875	0.99396479	0.98442368	0.99321551	0.98595944	0.98998368	0.989194235	0.989587475
6	256	256	0.0001	0.5	32	0.991303366	0.99197861	0.98989547	0.99513831	0.98338525	0.99355595	0.98662962	0.99093704	0.98926178	0.990092785
6	256	256	0.0001	0.5	33	0.990964536	0.99181013	0.98920237	0.99480302	0.98303911	0.99330432	0.98611111	0.99050625	0.988921065	0.989707715
6	256	256	0.0001	0.5	34	0.991190422	0.99280094	0.98785144	0.99413244	0.98511596	0.99346624	0.9864818	0.99032619	0.9896242	0.98997402
6	256	256	0.0001	0.5	35	0.991190422	0.99197727	0.98955068	0.99497066	0.98338525	0.99347171	0.98645833	0.990763975	0.989177955	0.98996502
6	256	256	0.0001	0.5	36	0.990060989	0.99278886	0.98443445	0.99245599	0.98511596	0.9926224	0.98477509	0.988611655	0.988785975	0.988698745
6	256	256	0.0001	0.5	37	0.990060989	0.99262364	0.98476982	0.99262364	0.98476982	0.99262364	0.98476982	0.98869673	0.98869673	0.98869673
6	256	256	0.0001	0.5	38	0.991303366	0.99230769	0.98921364	0.99480302	0.98407754	0.99355379	0.9866389	0.990760665	0.98944028	0.990096345
6	256	256	0.0001	0.5	39	0.991868082	0.99214966	0.99128008	0.99580889	0.98373139	0.9939759	0.98749131	0.99171487	0.98977014	0.990733605
6	256	256	0.0001	0.5	40	0.990851593	0.99230254	0.98783878	0.99413244	0.98407754	0.99321665	0.98595457	0.99007066	0.98910499	0.98958561
6	256	256	0.0001	0.5	41	0.991416309	0.99083181	0.99264448	0.99647946	0.98096227	0.99364761	0.9867688	0.991738145	0.988720865	0.990208205
6	256	256	0.0001	0.5	42	0.991190422	0.99247114	0.98852972	0.99446773	0.98442368	0.99346843	0.98647242	0.99050043	0.989445705	0.989970425
6	256	256	0.0001	0.5	43	0.991190422	0.99247114	0.98852972	0.99446773	0.98442368	0.99346843	0.98647242	0.99050043	0.989445705	0.989970425
6	256	256	0.0001	0.5	44	0.990173933	0.991636	0.98713491	0.99379715	0.98269297	0.9927154	0.98490893	0.989385455	0.98824506	0.988812165
6	256	256	0.0001	0.5	45	0.991190422	0.99082875	0.9919496	0.99614417	0.98096227	0.99347935	0.98642534	0.991389175	0.98855322	0.989952345
6	256	256	0.0001	0.5	46	0.991303366	0.99164997	0.9905792	0.9954736	0.98269297	0.9935581	0.98662033	0.991114585	0.989083285	0.990089215
6	256	256	0.0001	0.5	47	0.991190422	0.99164857	0.99023369	0.99530595	0.98269297	0.9934739	0.98644892	0.99094113	0.98899946	0.98996141
6	256	256	0.0001	0.5	48	0.990738649	0.99263105	0.98681929	0.99362951	0.98476982	0.99313003	0.98579349	0.98972517	0.989199665	0.98946176
6	256	256	0.0001	0.5	49	0.991529252	0.99050633	0.99368421	0.9969824	0.98026999	0.99373381	0.98693152	0.99209527	0.988626195	0.990332665
6	64	32	0.1	0.2	0	0.982042015	0.98659068	0.97264543	0.98675608	0.97230876	0.98667337	0.97247706	0.979618055	0.97953242	0.979575215
6	64	32	0.1	0.2	1	0.984074994	0.98581915	0.98041958	0.9906119	0.97057805	0.98820972	0.975474	0.983119365	0.980594975	0.98184186
6	64	32	0.1	0.2	2	0.969392365	0.95771704	0.99696279	0.99865884	0.90896504	0.97775954	0.95093246	0.977339915	0.95381194	0.964346
6	64	32	0.1	0.2	3	0.984639711	0.98469982	0.9845125	0.99262364	0.96815507	0.98864585	0.97626527	0.98460616	0.980389355	0.98245556
6	64	32	0.1	0.2	4	0.937542354	0.91528545	0.99957228	0.99983236	0.80893043	0.95569265	0.89420318	0.957428865	0.904381395	0.924947915
6	64	32	0.1	0.2	5	0.978653716	0.97782925	0.98042705	0.99077955	0.95361717	0.9842618	0.96683629	0.97912815	0.97219836	0.975549045
6	64	32	0.1	0.2	6	0.981364355	0.97807451	0.98852224	0.99463537	0.95396331	0.98628543	0.97093535	0.983298375	0.97429934	0.97861039
6	64	32	0.1	0.2	7	0.981477298	0.97950074	0.98573975	0.99329422	0.95707857	0.98634926	0.97119775	0.982620245	0.975186395	0.978773505
6	64	32	0.1	0.2	8	0.982267902	0.98047651	0.986121	0.99346186	0.95915542	0.98692647	0.97245131	0.983298755	0.97630864	0.97968889
6	64	32	0.1	0.2	9	0.924553874	0.89977358	0.99820547	0.99932942	0.77016269	0.94694202	0.86948027	0.948989525	0.884746055	0.908211145
6	64	32	0.1	0.2	10	0.981025525	0.97664858	0.99062387	0.99564124	0.95084804	0.98605346	0.97032851	0.983636225	0.97324464	0.978190985
6	64	32	0.1	0.2	11	0.97741134	0.96999837	0.99411981	0.99731769	0.93631014	0.98346834	0.96434938	0.98205909	0.966813915	0.97390886
6	64	32	0.1	0.2	12	0.983849108	0.98227303	0.98722498	0.99396479	0.96296296	0.98808433	0.97494305	0.984749005	0.978463875	0.98151369
6	64	32	0.1	0.2	13	0.982493788	0.98016529	0.98751783	0.99413244	0.95846314	0.98709946	0.97277358	0.98384156	0.97629779	0.97993652
6	64	32	0.1	0.2	14	0.982380845	0.98079788	0.98578031	0.99329422	0.9598477	0.9870065	0.97264118	0.983289095	0.97657096	0.97982384
6	64	32	0.1	0.2	15	0.977524283	0.97061704	0.99303519	0.99681475	0.9376947	0.98354148	0.96457184	0.981826115	0.967254725	0.97405666
6	64	32	0.1	0.2	16	0.978992546	0.97784025	0.98147488	0.99128248	0.95361717	0.98451548	0.96734551	0.979657565	0.972449825	0.975930495
6	64	32	0.1	0.2	17	0.974587757	0.96651495	0.99296817	0.99681475	0.92869505	0.98143105	0.95975675	0.97974156	0.9627549	0.9705939
6	64	32	0.1	0.2	18	0.977863113	0.98357083	0.96607823	0.98357083	0.96607823	0.98357083	0.96607823	0.97482453	0.97482453	0.97482453
6	64	32	0.1	0.2	19	0.980573752	0.97647639	0.98954955	0.99513831	0.9505019	0.98571903	0.96963277	0.98301297	0.972820105	0.9776759
6	64	32	0.1	0.2	20	0.982154958	0.97809979	0.99101043	0.99580889	0.95396331	0.9868749	0.97213404	0.98455511	0.9748861	0.97950447
6	64	32	0.1	0.2	21	0.981251412	0.98252621	0.97855888	0.98977368	0.96365524	0.98613663	0.97104988	0.980542545	0.97671446	0.978593255
6	64	32	0.1	0.2	22	0.982267902	0.98319468	0.98030942	0.9906119	0.96503981	0.98688935	0.97261469	0.98175205	0.977825855	0.97975202
6	64	32	0.1	0.2	23	0.977863113	0.96955885	0.99668019	0.9984912	0.93527172	0.98381236	0.965	0.98311952	0.96688146	0.97440618
6	64	32	0.1	0.2	24	0.979670206	0.97410261	0.99200872	0.99631182	0.9453098	0.98508205	0.96809642	0.983055665	0.97081081	0.976589235
6	64	32	0.1	0.2	25	0.956629772	0.96330732	0.94242317	0.97267393	0.92350294	0.96796797	0.93286713	0.952865245	0.948088435	0.95041755
6	64	32	0.1	0.2	26	0.955274452	0.93884949	0.99681148	0.99865884	0.86569747	0.96783103	0.9266395	0.967830485	0.932178155	0.947235265
6	64	32	0.1	0.2	27	0.978088999	0.97295525	0.98946604	0.99513831	0.94288681	0.98392176	0.96561503	0.981210645	0.96901256	0.974768395
6	64	32	0.1	0.2	28	0.970747685	0.96045836	0.99473288	0.99765298	0.91519557	0.97870241	0.95330809	0.97759562	0.956424275	0.96600525
6	64	32	0.1	0.2	29	0.936299977	0.92334222	0.96969697	0.98742666	0.83073728	0.95430979	0.89485459	0.946519595	0.90908197	0.92458219
6	64	32	0.1	0.2	30	0.978653716	0.9735979	0.98984035	0.99530595	0.94427137	0.98433226	0.96651904	0.981719125	0.96978866	0.97542565
6	64	32	0.1	0.2	31	0.974587757	0.96515397	0.99627422	0.99832355	0.92557979	0.98145859	0.95962677	0.980714095	0.96195167	0.97054268
6	64	32	0.1	0.2	32	0.980573752	0.9777338	0.9867431	0.99379715	0.95327103	0.98570003	0.96971831	0.98223845	0.97353409	0.97770917
6	64	32	0.1	0.2	33	0.948159024	0.93069462	0.99350122	0.99731769	0.84665974	0.96285506	0.91422164	0.96209792	0.921988715	0.93853835
6	64	32	0.1	0.2	34	0.9494014	0.93094829	0.99755402	0.99899413	0.84700588	0.96377163	0.91613628	0.964251155	0.923000005	0.939953955
6	64	32	0.1	0.2	35	0.977298396	0.96953405	0.99484536	0.99765298	0.93527172	0.98339255	0.96413916	0.982189705	0.96646235	0.973765855
6	64	32	0.1	0.2	36	0.953806189	0.93748031	0.99520767	0.99798826	0.86258221	0.96678847	0.92416095	0.96634399	0.930285235	0.94547471
6	64	32	0.1	0.2	37	0.982154958	0.98303111	0.9803025	0.9906119	0.96469367	0.98680695	0.97243545	0.981666805	0.977652785	0.9796212
6	64	32	0.1	0.2	38	0.982154958	0.98206874	0.9823384	0.99161777	0.96261682	0.98682015	0.97237762	0.98220357	0.977117295	0.979598885
6	64	32	0.1	0.2	39	0.96272871	0.94800445	0.99883041	0.99949707	0.88681205	0.97307002	0.93949395	0.97341743	0.94315456	0.956281985
6	64	32	0.1	0.2	40	0.977637226	0.97185403	0.99052133	0.99564124	0.94046383	0.98360384	0.96484375	0.98118768	0.968052535	0.974223795
6	64	32	0.1	0.2	41	0.976168963	0.97241379	0.98444284	0.99279128	0.94184839	0.98249689	0.96267469	0.978428315	0.967319835	0.97258579
6	64	32	0.1	0.2	42	0.979444319	0.97943956	0.97945448	0.99027661	0.95707857	0.98482828	0.96813725	0.97944702	0.97367759	0.976482765
6	64	32	0.1	0.2	43	0.980686695	0.98315544	0.97550735	0.98826488	0.96503981	0.98570354	0.97024535	0.979331395	0.976652345	0.977974445
6	64	32	0.1	0.2	44	0.932911678	0.9098123	0.99869622	0.99949707	0.79543094	0.95254833	0.88554913	0.95425426	0.897464005	0.91904873
6	64	32	0.1	0.2	45	0.978201943	0.9720314	0.9919708	0.99631182	0.94080997	0.98402186	0.96571327	0.9820011	0.968560895	0.974867565
6	64	32	0.1	0.2	46	0.967811159	0.95615162	0.99543379	0.99798826	0.90550363	0.9766221	0.94834149	0.975792705	0.951745945	0.962481795
6	64	32	0.1	0.2	47	0.953241473	0.9357827	0.99798793	0.99916178	0.85842852	0.96643425	0.92296241	0.966885315	0.92879515	0.94469833
6	64	32	0.1	0.2	48	0.844477073	0.81253406	0.9993395	0.99983236	0.52371063	0.89650507	0.68725869	0.90593678	0.761771495	0.79188188
6	64	32	0.1	0.2	49	0.976846623	0.97182176	0.988	0.99446773	0.94046383	0.98301433	0.96364604	0.97991088	0.96746578	0.973330185
6	128	64	0.1	0.2	0	0.326293201	0	0.3262932	0	1	0	0.49203781	0.1631466	0.5	0.246018905
6	128	64	0.1	0.2	1	0.326293201	0	0.3262932	0	1	0	0.49203781	0.1631466	0.5	0.246018905
6	128	64	0.1	0.2	2	0.326293201	0	0.3262932	0	1	0	0.49203781	0.1631466	0.5	0.246018905
6	128	64	0.1	0.2	3	0.326293201	0	0.3262932	0	1	0	0.49203781	0.1631466	0.5	0.246018905
6	128	64	0.1	0.2	4	0.326293201	0	0.3262932	0	1	0	0.49203781	0.1631466	0.5	0.246018905
6	128	64	0.1	0.2	5	0.326293201	0	0.3262932	0	1	0	0.49203781	0.1631466	0.5	0.246018905
6	128	64	0.1	0.2	6	0.326293201	0	0.3262932	0	1	0	0.49203781	0.1631466	0.5	0.246018905
6	128	64	0.1	0.2	7	0.326293201	0	0.3262932	0	1	0	0.49203781	0.1631466	0.5	0.246018905
6	128	64	0.1	0.2	8	0.326293201	0	0.3262932	0	1	0	0.49203781	0.1631466	0.5	0.246018905
6	128	64	0.1	0.2	9	0.326293201	0	0.3262932	0	1	0	0.49203781	0.1631466	0.5	0.246018905
6	128	64	0.1	0.2	10	0.326293201	0	0.3262932	0	1	0	0.49203781	0.1631466	0.5	0.246018905
6	128	64	0.1	0.2	11	0.326293201	0	0.3262932	0	1	0	0.49203781	0.1631466	0.5	0.246018905
6	128	64	0.1	0.2	12	0.326293201	0	0.3262932	0	1	0	0.49203781	0.1631466	0.5	0.246018905
6	128	64	0.1	0.2	13	0.326293201	0	0.3262932	0	1	0	0.49203781	0.1631466	0.5	0.246018905
6	128	64	0.1	0.2	14	0.326293201	0	0.3262932	0	1	0	0.49203781	0.1631466	0.5	0.246018905
6	128	64	0.1	0.2	15	0.326293201	0	0.3262932	0	1	0	0.49203781	0.1631466	0.5	0.246018905
6	128	64	0.1	0.2	16	0.326293201	0	0.3262932	0	1	0	0.49203781	0.1631466	0.5	0.246018905
6	128	64	0.1	0.2	17	0.326293201	0	0.3262932	0	1	0	0.49203781	0.1631466	0.5	0.246018905
6	128	64	0.1	0.2	18	0.326293201	0	0.3262932	0	1	0	0.49203781	0.1631466	0.5	0.246018905
6	128	64	0.1	0.2	19	0.326293201	0	0.3262932	0	1	0	0.49203781	0.1631466	0.5	0.246018905
6	128	64	0.1	0.2	20	0.326293201	0	0.3262932	0	1	0	0.49203781	0.1631466	0.5	0.246018905
6	128	64	0.1	0.2	21	0.326293201	0	0.3262932	0	1	0	0.49203781	0.1631466	0.5	0.246018905
6	128	64	0.1	0.2	22	0.326293201	0	0.3262932	0	1	0	0.49203781	0.1631466	0.5	0.246018905
6	128	64	0.1	0.2	23	0.326293201	0	0.3262932	0	1	0	0.49203781	0.1631466	0.5	0.246018905
6	128	64	0.1	0.2	24	0.326293201	0	0.3262932	0	1	0	0.49203781	0.1631466	0.5	0.246018905
6	128	64	0.1	0.2	25	0.326293201	0	0.3262932	0	1	0	0.49203781	0.1631466	0.5	0.246018905
6	128	64	0.1	0.2	26	0.326293201	0	0.3262932	0	1	0	0.49203781	0.1631466	0.5	0.246018905
6	128	64	0.1	0.2	27	0.326293201	0	0.3262932	0	1	0	0.49203781	0.1631466	0.5	0.246018905
6	128	64	0.1	0.2	28	0.326293201	0	0.3262932	0	1	0	0.49203781	0.1631466	0.5	0.246018905
6	128	64	0.1	0.2	29	0.326293201	0	0.3262932	0	1	0	0.49203781	0.1631466	0.5	0.246018905
6	128	64	0.1	0.2	30	0.326293201	0	0.3262932	0	1	0	0.49203781	0.1631466	0.5	0.246018905
6	128	64	0.1	0.2	31	0.326293201	0	0.3262932	0	1	0	0.49203781	0.1631466	0.5	0.246018905
6	128	64	0.1	0.2	32	0.326293201	0	0.3262932	0	1	0	0.49203781	0.1631466	0.5	0.246018905
6	128	64	0.1	0.2	33	0.326293201	0	0.3262932	0	1	0	0.49203781	0.1631466	0.5	0.246018905
6	128	64	0.1	0.2	34	0.326293201	0	0.3262932	0	1	0	0.49203781	0.1631466	0.5	0.246018905
6	128	64	0.1	0.2	35	0.326293201	0	0.3262932	0	1	0	0.49203781	0.1631466	0.5	0.246018905
6	128	64	0.1	0.2	36	0.326293201	0	0.3262932	0	1	0	0.49203781	0.1631466	0.5	0.246018905
6	128	64	0.1	0.2	37	0.326293201	0	0.3262932	0	1	0	0.49203781	0.1631466	0.5	0.246018905
6	128	64	0.1	0.2	38	0.326293201	0	0.3262932	0	1	0	0.49203781	0.1631466	0.5	0.246018905
6	128	64	0.1	0.2	39	0.326293201	0	0.3262932	0	1	0	0.49203781	0.1631466	0.5	0.246018905
6	128	64	0.1	0.2	40	0.326293201	0	0.3262932	0	1	0	0.49203781	0.1631466	0.5	0.246018905
6	128	64	0.1	0.2	41	0.326293201	0	0.3262932	0	1	0	0.49203781	0.1631466	0.5	0.246018905
6	128	64	0.1	0.2	42	0.326293201	0	0.3262932	0	1	0	0.49203781	0.1631466	0.5	0.246018905
6	128	64	0.1	0.2	43	0.326293201	0	0.3262932	0	1	0	0.49203781	0.1631466	0.5	0.246018905
6	128	64	0.1	0.2	44	0.326293201	0	0.3262932	0	1	0	0.49203781	0.1631466	0.5	0.246018905
6	128	64	0.1	0.2	45	0.326293201	0	0.3262932	0	1	0	0.49203781	0.1631466	0.5	0.246018905
6	128	64	0.1	0.2	46	0.326293201	0	0.3262932	0	1	0	0.49203781	0.1631466	0.5	0.246018905
6	128	64	0.1	0.2	47	0.326293201	0	0.3262932	0	1	0	0.49203781	0.1631466	0.5	0.246018905
6	128	64	0.1	0.2	48	0.326293201	0	0.3262932	0	1	0	0.49203781	0.1631466	0.5	0.246018905
6	128	64	0.1	0.2	49	0.326293201	0	0.3262932	0	1	0	0.49203781	0.1631466	0.5	0.246018905
6	256	128	0.1	0.2	0	0.673706799	0.6737068	0	1	0	0.80504757	0	0.3368534	0.5	0.402523785
6	256	128	0.1	0.2	1	0.673706799	0.6737068	0	1	0	0.80504757	0	0.3368534	0.5	0.402523785
6	256	128	0.1	0.2	2	0.673706799	0.6737068	0	1	0	0.80504757	0	0.3368534	0.5	0.402523785
6	256	128	0.1	0.2	3	0.673706799	0.6737068	0	1	0	0.80504757	0	0.3368534	0.5	0.402523785
6	256	128	0.1	0.2	4	0.673706799	0.6737068	0	1	0	0.80504757	0	0.3368534	0.5	0.402523785
6	256	128	0.1	0.2	5	0.673706799	0.6737068	0	1	0	0.80504757	0	0.3368534	0.5	0.402523785
6	256	128	0.1	0.2	6	0.673706799	0.6737068	0	1	0	0.80504757	0	0.3368534	0.5	0.402523785
6	256	128	0.1	0.2	7	0.673706799	0.6737068	0	1	0	0.80504757	0	0.3368534	0.5	0.402523785
6	256	128	0.1	0.2	8	0.673706799	0.6737068	0	1	0	0.80504757	0	0.3368534	0.5	0.402523785
6	256	128	0.1	0.2	9	0.673706799	0.6737068	0	1	0	0.80504757	0	0.3368534	0.5	0.402523785
6	256	128	0.1	0.2	10	0.673706799	0.6737068	0	1	0	0.80504757	0	0.3368534	0.5	0.402523785
6	256	128	0.1	0.2	11	0.673706799	0.6737068	0	1	0	0.80504757	0	0.3368534	0.5	0.402523785
6	256	128	0.1	0.2	12	0.673706799	0.6737068	0	1	0	0.80504757	0	0.3368534	0.5	0.402523785
6	256	128	0.1	0.2	13	0.673706799	0.6737068	0	1	0	0.80504757	0	0.3368534	0.5	0.402523785
6	256	128	0.1	0.2	14	0.673706799	0.6737068	0	1	0	0.80504757	0	0.3368534	0.5	0.402523785
6	256	128	0.1	0.2	15	0.673706799	0.6737068	0	1	0	0.80504757	0	0.3368534	0.5	0.402523785
6	256	128	0.1	0.2	16	0.673706799	0.6737068	0	1	0	0.80504757	0	0.3368534	0.5	0.402523785
6	256	128	0.1	0.2	17	0.673706799	0.6737068	0	1	0	0.80504757	0	0.3368534	0.5	0.402523785
6	256	128	0.1	0.2	18	0.673706799	0.6737068	0	1	0	0.80504757	0	0.3368534	0.5	0.402523785
6	256	128	0.1	0.2	19	0.673706799	0.6737068	0	1	0	0.80504757	0	0.3368534	0.5	0.402523785
6	256	128	0.1	0.2	20	0.673706799	0.6737068	0	1	0	0.80504757	0	0.3368534	0.5	0.402523785
6	256	128	0.1	0.2	21	0.673706799	0.6737068	0	1	0	0.80504757	0	0.3368534	0.5	0.402523785
6	256	128	0.1	0.2	22	0.673706799	0.6737068	0	1	0	0.80504757	0	0.3368534	0.5	0.402523785
6	256	128	0.1	0.2	23	0.673706799	0.6737068	0	1	0	0.80504757	0	0.3368534	0.5	0.402523785
6	256	128	0.1	0.2	24	0.673706799	0.6737068	0	1	0	0.80504757	0	0.3368534	0.5	0.402523785
6	256	128	0.1	0.2	25	0.673706799	0.6737068	0	1	0	0.80504757	0	0.3368534	0.5	0.402523785
6	256	128	0.1	0.2	26	0.673706799	0.6737068	0	1	0	0.80504757	0	0.3368534	0.5	0.402523785
6	256	128	0.1	0.2	27	0.673706799	0.6737068	0	1	0	0.80504757	0	0.3368534	0.5	0.402523785
6	256	128	0.1	0.2	28	0.673706799	0.6737068	0	1	0	0.80504757	0	0.3368534	0.5	0.402523785
6	256	128	0.1	0.2	29	0.673706799	0.6737068	0	1	0	0.80504757	0	0.3368534	0.5	0.402523785
6	256	128	0.1	0.2	30	0.673706799	0.6737068	0	1	0	0.80504757	0	0.3368534	0.5	0.402523785
6	256	128	0.1	0.2	31	0.673706799	0.6737068	0	1	0	0.80504757	0	0.3368534	0.5	0.402523785
6	256	128	0.1	0.2	32	0.673706799	0.6737068	0	1	0	0.80504757	0	0.3368534	0.5	0.402523785
6	256	128	0.1	0.2	33	0.673706799	0.6737068	0	1	0	0.80504757	0	0.3368534	0.5	0.402523785
6	256	128	0.1	0.2	34	0.673706799	0.6737068	0	1	0	0.80504757	0	0.3368534	0.5	0.402523785
6	256	128	0.1	0.2	35	0.673706799	0.6737068	0	1	0	0.80504757	0	0.3368534	0.5	0.402523785
6	256	128	0.1	0.2	36	0.673706799	0.6737068	0	1	0	0.80504757	0	0.3368534	0.5	0.402523785
6	256	128	0.1	0.2	37	0.673706799	0.6737068	0	1	0	0.80504757	0	0.3368534	0.5	0.402523785
6	256	128	0.1	0.2	38	0.673706799	0.6737068	0	1	0	0.80504757	0	0.3368534	0.5	0.402523785
6	256	128	0.1	0.2	39	0.673706799	0.6737068	0	1	0	0.80504757	0	0.3368534	0.5	0.402523785
6	256	128	0.1	0.2	40	0.673706799	0.6737068	0	1	0	0.80504757	0	0.3368534	0.5	0.402523785
6	256	128	0.1	0.2	41	0.673706799	0.6737068	0	1	0	0.80504757	0	0.3368534	0.5	0.402523785
6	256	128	0.1	0.2	42	0.673706799	0.6737068	0	1	0	0.80504757	0	0.3368534	0.5	0.402523785
6	256	128	0.1	0.2	43	0.673706799	0.6737068	0	1	0	0.80504757	0	0.3368534	0.5	0.402523785
6	256	128	0.1	0.2	44	0.673706799	0.6737068	0	1	0	0.80504757	0	0.3368534	0.5	0.402523785
6	256	128	0.1	0.2	45	0.673706799	0.6737068	0	1	0	0.80504757	0	0.3368534	0.5	0.402523785
6	256	128	0.1	0.2	46	0.673706799	0.6737068	0	1	0	0.80504757	0	0.3368534	0.5	0.402523785
6	256	128	0.1	0.2	47	0.673706799	0.6737068	0	1	0	0.80504757	0	0.3368534	0.5	0.402523785
6	256	128	0.1	0.2	48	0.673706799	0.6737068	0	1	0	0.80504757	0	0.3368534	0.5	0.402523785
6	256	128	0.1	0.2	49	0.673706799	0.6737068	0	1	0	0.80504757	0	0.3368534	0.5	0.402523785
6	64	32	0.1	0.5	0	0.977976056	0.97733289	0.97935943	0.99027661	0.95257875	0.98376218	0.96578347	0.97834616	0.97142768	0.974772825
6	64	32	0.1	0.5	1	0.9747007	0.96727983	0.99151605	0.99614417	0.93042575	0.98149983	0.96	0.97939794	0.96328496	0.970749915
6	64	32	0.1	0.5	2	0.979896092	0.97723899	0.98566822	0.99329422	0.95223261	0.9852012	0.96866197	0.981453605	0.972763415	0.976931585
6	64	32	0.1	0.5	3	0.979444319	0.97549745	0.98809953	0.99446773	0.94842506	0.98489125	0.96785588	0.98179849	0.971446395	0.976373565
6	64	32	0.1	0.5	4	0.97436187	0.97374505	0.97569693	0.98860017	0.94496366	0.98111638	0.9600844	0.97472099	0.966781915	0.97060039
6	64	32	0.1	0.5	5	0.968601762	0.96003883	0.98840254	0.99480302	0.91450329	0.97711181	0.95001798	0.974220685	0.954653155	0.963564895
6	64	32	0.1	0.5	6	0.698441382	0.69079328	1	1	0.07580478	0.81712329	0.14092664	0.84539664	0.53790239	0.479024965
6	64	32	0.1	0.5	7	0.96205105	0.95140337	0.98739977	0.99446773	0.89511942	0.97245902	0.93899782	0.96940157	0.944793575	0.95572842
6	64	32	0.1	0.5	8	0.891122656	0.86191924	0.99485861	0.99832355	0.66978193	0.9251204	0.80057923	0.928388925	0.83405274	0.862849815
6	64	32	0.1	0.5	9	0.923085611	0.89921426	0.99373882	0.99765298	0.76912426	0.94587936	0.86712195	0.94647654	0.88338862	0.906500655
6	64	32	0.1	0.5	10	0.955500339	0.94646578	0.97705545	0.98994132	0.88438906	0.9677155	0.9284157	0.961760615	0.93716519	0.9480656
6	64	32	0.1	0.5	11	0.731420827	0.71507375	0.9961165	0.99966471	0.17757009	0.8337528	0.30141011	0.855595125	0.5886174	0.567581455
6	64	32	0.1	0.5	12	0.850801897	0.81904369	0.99746193	0.99932942	0.54413292	0.90024919	0.70414334	0.90825281	0.77173117	0.802196265
6	64	32	0.1	0.5	13	0.868082223	0.83700998	0.99539436	0.99865884	0.59847698	0.91071702	0.74751405	0.91620217	0.79856791	0.829115535
6	64	32	0.1	0.5	14	0.911791281	0.88594401	0.9929841	0.99748533	0.73485635	0.9384118	0.84463895	0.939464055	0.86617084	0.891525375
6	64	32	0.1	0.5	15	0.87723063	0.84635047	0.99724062	0.99916178	0.62547594	0.91642961	0.7687726	0.921795545	0.81231886	0.842601105
6	64	32	0.1	0.5	16	0.873164671	0.84175607	0.99887006	0.99966471	0.61197646	0.91393977	0.75896115	0.920313065	0.805820585	0.83645046
6	64	32	0.1	0.5	17	0.918454936	0.89344139	0.99452305	0.99798826	0.75424022	0.94282547	0.85787402	0.94398222	0.87611424	0.900349745
6	64	32	0.1	0.5	18	0.854416083	0.82846305	0.96082949	0.98860017	0.57736241	0.9014752	0.7212973	0.89464627	0.78298129	0.81138625
6	64	32	0.1	0.5	19	0.953015586	0.97209461	0.91535102	0.95775356	0.94323295	0.9648708	0.92908285	0.943722815	0.950493255	0.946976825
6	64	32	0.1	0.5	20	0.918341992	0.89449127	0.99004525	0.99631182	0.75735549	0.94266	0.85820749	0.94226826	0.876833655	0.900433745
6	64	32	0.1	0.5	21	0.947594308	0.93118044	0.98989899	0.99580889	0.84804431	0.96241089	0.91349739	0.960539715	0.9219266	0.93795414
6	64	32	0.1	0.5	22	0.799525638	0.77081179	0.99821109	0.99966471	0.38629283	0.87044741	0.55702521	0.88451144	0.69297877	0.71373631
6	64	32	0.1	0.5	23	0.925005647	0.90238348	0.99073666	0.99647946	0.77743164	0.94710006	0.871218	0.94656007	0.88695555	0.90915903
6	64	32	0.1	0.5	24	0.872938785	0.84200113	0.99606299	0.99882649	0.61301488	0.91373361	0.75894579	0.91903206	0.805920685	0.8363397
6	64	32	0.1	0.5	25	0.885023718	0.85492897	0.99628647	0.99882649	0.65005192	0.92129272	0.78676163	0.92560772	0.824439205	0.854027175
6	64	32	0.1	0.5	26	0.908854755	0.88162178	0.99666031	0.99882649	0.72308757	0.93657156	0.83811434	0.939141045	0.86095703	0.88734295
6	64	32	0.1	0.5	27	0.8153377	0.78501843	0.99841017	0.99966471	0.43475251	0.87943367	0.60573909	0.8917143	0.71720861	0.74258638
6	64	32	0.1	0.5	28	0.880618929	0.85067162	0.99353448	0.99798826	0.63828314	0.91846023	0.7772392	0.92210305	0.8181357	0.847849715
6	64	32	0.1	0.5	29	0.895188615	0.86739606	0.99049525	0.99681475	0.68535826	0.9276131	0.8101473	0.928945655	0.841086505	0.8688802
6	64	32	0.1	0.5	30	0.885701378	0.85638221	0.99265092	0.99765298	0.65455175	0.92163543	0.7889028	0.924516565	0.826102365	0.855269115
6	64	32	0.1	0.5	31	0.868421053	0.83717336	0.99654378	0.99899413	0.59882312	0.91095315	0.74810811	0.91685857	0.798908625	0.82953063
6	64	32	0.1	0.5	32	0.950982607	0.94974793	0.95378928	0.97904443	0.89304258	0.96417368	0.92241688	0.951768605	0.936043505	0.94329528
6	64	32	0.1	0.5	33	0.931330472	0.90961921	0.99265659	0.99715004	0.79543094	0.95137556	0.88316679	0.9511379	0.89629049	0.917271175
6	64	32	0.1	0.5	34	0.93776824	0.91761802	0.99283305	0.99715004	0.81516096	0.9557323	0.89526706	0.955225535	0.9061555	0.92549968
6	64	32	0.1	0.5	35	0.724644229	0.70991549	0.99779249	0.99983236	0.15645552	0.83029375	0.27049671	0.85385399	0.57814394	0.55039523
6	64	32	0.1	0.5	36	0.728597244	0.71288549	0.99795082	0.99983236	0.16857044	0.83232154	0.28842168	0.855418155	0.5842014	0.56037161
6	64	32	0.1	0.5	37	0.874294104	0.84304299	0.9983165	0.99949707	0.61578401	0.9146276	0.76172126	0.920679745	0.80764054	0.83817443
6	64	32	0.1	0.5	38	0.673706799	0.6737068	0	1	0	0.80504757	0	0.3368534	0.5	0.402523785
6	64	32	0.1	0.5	39	0.673706799	0.6737068	0	1	0	0.80504757	0	0.3368534	0.5	0.402523785
6	64	32	0.1	0.5	40	0.673706799	0.6737068	0	1	0	0.80504757	0	0.3368534	0.5	0.402523785
6	64	32	0.1	0.5	41	0.673706799	0.6737068	0	1	0	0.80504757	0	0.3368534	0.5	0.402523785
6	64	32	0.1	0.5	42	0.673706799	0.6737068	0	1	0	0.80504757	0	0.3368534	0.5	0.402523785
6	64	32	0.1	0.5	43	0.673706799	0.6737068	0	1	0	0.80504757	0	0.3368534	0.5	0.402523785
6	64	32	0.1	0.5	44	0.673706799	0.6737068	0	1	0	0.80504757	0	0.3368534	0.5	0.402523785
6	64	32	0.1	0.5	45	0.673706799	0.6737068	0	1	0	0.80504757	0	0.3368534	0.5	0.402523785
6	64	32	0.1	0.5	46	0.673706799	0.6737068	0	1	0	0.80504757	0	0.3368534	0.5	0.402523785
6	64	32	0.1	0.5	47	0.673706799	0.6737068	0	1	0	0.80504757	0	0.3368534	0.5	0.402523785
6	64	32	0.1	0.5	48	0.673706799	0.6737068	0	1	0	0.80504757	0	0.3368534	0.5	0.402523785
6	64	32	0.1	0.5	49	0.673706799	0.6737068	0	1	0	0.80504757	0	0.3368534	0.5	0.402523785
6	128	64	0.1	0.5	0	0.326293201	0	0.3262932	0	1	0	0.49203781	0.1631466	0.5	0.246018905
6	128	64	0.1	0.5	1	0.326293201	0	0.3262932	0	1	0	0.49203781	0.1631466	0.5	0.246018905
6	128	64	0.1	0.5	2	0.326293201	0	0.3262932	0	1	0	0.49203781	0.1631466	0.5	0.246018905
6	128	64	0.1	0.5	3	0.673706799	0.6737068	0	1	0	0.80504757	0	0.3368534	0.5	0.402523785
6	128	64	0.1	0.5	4	0.326293201	0	0.3262932	0	1	0	0.49203781	0.1631466	0.5	0.246018905
6	128	64	0.1	0.5	5	0.326293201	0	0.3262932	0	1	0	0.49203781	0.1631466	0.5	0.246018905
6	128	64	0.1	0.5	6	0.326293201	0	0.3262932	0	1	0	0.49203781	0.1631466	0.5	0.246018905
6	128	64	0.1	0.5	7	0.326293201	0	0.3262932	0	1	0	0.49203781	0.1631466	0.5	0.246018905
6	128	64	0.1	0.5	8	0.326293201	0	0.3262932	0	1	0	0.49203781	0.1631466	0.5	0.246018905
6	128	64	0.1	0.5	9	0.326293201	0	0.3262932	0	1	0	0.49203781	0.1631466	0.5	0.246018905
6	128	64	0.1	0.5	10	0.673706799	0.6737068	0	1	0	0.80504757	0	0.3368534	0.5	0.402523785
6	128	64	0.1	0.5	11	0.673706799	0.6737068	0	1	0	0.80504757	0	0.3368534	0.5	0.402523785
6	128	64	0.1	0.5	12	0.673706799	0.6737068	0	1	0	0.80504757	0	0.3368534	0.5	0.402523785
6	128	64	0.1	0.5	13	0.673706799	0.6737068	0	1	0	0.80504757	0	0.3368534	0.5	0.402523785
6	128	64	0.1	0.5	14	0.673706799	0.6737068	0	1	0	0.80504757	0	0.3368534	0.5	0.402523785
6	128	64	0.1	0.5	15	0.673706799	0.6737068	0	1	0	0.80504757	0	0.3368534	0.5	0.402523785
6	128	64	0.1	0.5	16	0.673706799	0.6737068	0	1	0	0.80504757	0	0.3368534	0.5	0.402523785
6	128	64	0.1	0.5	17	0.673706799	0.6737068	0	1	0	0.80504757	0	0.3368534	0.5	0.402523785
6	128	64	0.1	0.5	18	0.673706799	0.6737068	0	1	0	0.80504757	0	0.3368534	0.5	0.402523785
6	128	64	0.1	0.5	19	0.673706799	0.6737068	0	1	0	0.80504757	0	0.3368534	0.5	0.402523785
6	128	64	0.1	0.5	20	0.673706799	0.6737068	0	1	0	0.80504757	0	0.3368534	0.5	0.402523785
6	128	64	0.1	0.5	21	0.673706799	0.6737068	0	1	0	0.80504757	0	0.3368534	0.5	0.402523785
6	128	64	0.1	0.5	22	0.673706799	0.6737068	0	1	0	0.80504757	0	0.3368534	0.5	0.402523785
6	128	64	0.1	0.5	23	0.673706799	0.6737068	0	1	0	0.80504757	0	0.3368534	0.5	0.402523785
6	128	64	0.1	0.5	24	0.673706799	0.6737068	0	1	0	0.80504757	0	0.3368534	0.5	0.402523785
6	128	64	0.1	0.5	25	0.673706799	0.6737068	0	1	0	0.80504757	0	0.3368534	0.5	0.402523785
6	128	64	0.1	0.5	26	0.673706799	0.6737068	0	1	0	0.80504757	0	0.3368534	0.5	0.402523785
6	128	64	0.1	0.5	27	0.673706799	0.6737068	0	1	0	0.80504757	0	0.3368534	0.5	0.402523785
6	128	64	0.1	0.5	28	0.673706799	0.6737068	0	1	0	0.80504757	0	0.3368534	0.5	0.402523785
6	128	64	0.1	0.5	29	0.673706799	0.6737068	0	1	0	0.80504757	0	0.3368534	0.5	0.402523785
6	128	64	0.1	0.5	30	0.673706799	0.6737068	0	1	0	0.80504757	0	0.3368534	0.5	0.402523785
6	128	64	0.1	0.5	31	0.673706799	0.6737068	0	1	0	0.80504757	0	0.3368534	0.5	0.402523785
6	128	64	0.1	0.5	32	0.673706799	0.6737068	0	1	0	0.80504757	0	0.3368534	0.5	0.402523785
6	128	64	0.1	0.5	33	0.673706799	0.6737068	0	1	0	0.80504757	0	0.3368534	0.5	0.402523785
6	128	64	0.1	0.5	34	0.673706799	0.6737068	0	1	0	0.80504757	0	0.3368534	0.5	0.402523785
6	128	64	0.1	0.5	35	0.673706799	0.6737068	0	1	0	0.80504757	0	0.3368534	0.5	0.402523785
6	128	64	0.1	0.5	36	0.673706799	0.6737068	0	1	0	0.80504757	0	0.3368534	0.5	0.402523785
6	128	64	0.1	0.5	37	0.673706799	0.6737068	0	1	0	0.80504757	0	0.3368534	0.5	0.402523785
6	128	64	0.1	0.5	38	0.673706799	0.6737068	0	1	0	0.80504757	0	0.3368534	0.5	0.402523785
6	128	64	0.1	0.5	39	0.673706799	0.6737068	0	1	0	0.80504757	0	0.3368534	0.5	0.402523785
6	128	64	0.1	0.5	40	0.673706799	0.6737068	0	1	0	0.80504757	0	0.3368534	0.5	0.402523785
6	128	64	0.1	0.5	41	0.673706799	0.6737068	0	1	0	0.80504757	0	0.3368534	0.5	0.402523785
6	128	64	0.1	0.5	42	0.673706799	0.6737068	0	1	0	0.80504757	0	0.3368534	0.5	0.402523785
6	128	64	0.1	0.5	43	0.673706799	0.6737068	0	1	0	0.80504757	0	0.3368534	0.5	0.402523785
6	128	64	0.1	0.5	44	0.673706799	0.6737068	0	1	0	0.80504757	0	0.3368534	0.5	0.402523785
6	128	64	0.1	0.5	45	0.673706799	0.6737068	0	1	0	0.80504757	0	0.3368534	0.5	0.402523785
6	128	64	0.1	0.5	46	0.673706799	0.6737068	0	1	0	0.80504757	0	0.3368534	0.5	0.402523785
6	128	64	0.1	0.5	47	0.673706799	0.6737068	0	1	0	0.80504757	0	0.3368534	0.5	0.402523785
6	128	64	0.1	0.5	48	0.673706799	0.6737068	0	1	0	0.80504757	0	0.3368534	0.5	0.402523785
6	128	64	0.1	0.5	49	0.673706799	0.6737068	0	1	0	0.80504757	0	0.3368534	0.5	0.402523785
6	256	128	0.1	0.5	0	0.673706799	0.6737068	0	1	0	0.80504757	0	0.3368534	0.5	0.402523785
6	256	128	0.1	0.5	1	0.673706799	0.6737068	0	1	0	0.80504757	0	0.3368534	0.5	0.402523785
6	256	128	0.1	0.5	2	0.673706799	0.6737068	0	1	0	0.80504757	0	0.3368534	0.5	0.402523785
6	256	128	0.1	0.5	3	0.673706799	0.6737068	0	1	0	0.80504757	0	0.3368534	0.5	0.402523785
6	256	128	0.1	0.5	4	0.673706799	0.6737068	0	1	0	0.80504757	0	0.3368534	0.5	0.402523785
6	256	128	0.1	0.5	5	0.673706799	0.6737068	0	1	0	0.80504757	0	0.3368534	0.5	0.402523785
6	256	128	0.1	0.5	6	0.673706799	0.6737068	0	1	0	0.80504757	0	0.3368534	0.5	0.402523785
6	256	128	0.1	0.5	7	0.673706799	0.6737068	0	1	0	0.80504757	0	0.3368534	0.5	0.402523785
6	256	128	0.1	0.5	8	0.673706799	0.6737068	0	1	0	0.80504757	0	0.3368534	0.5	0.402523785
6	256	128	0.1	0.5	9	0.673706799	0.6737068	0	1	0	0.80504757	0	0.3368534	0.5	0.402523785
6	256	128	0.1	0.5	10	0.673706799	0.6737068	0	1	0	0.80504757	0	0.3368534	0.5	0.402523785
6	256	128	0.1	0.5	11	0.673706799	0.6737068	0	1	0	0.80504757	0	0.3368534	0.5	0.402523785
6	256	128	0.1	0.5	12	0.673706799	0.6737068	0	1	0	0.80504757	0	0.3368534	0.5	0.402523785
6	256	128	0.1	0.5	13	0.673706799	0.6737068	0	1	0	0.80504757	0	0.3368534	0.5	0.402523785
6	256	128	0.1	0.5	14	0.673706799	0.6737068	0	1	0	0.80504757	0	0.3368534	0.5	0.402523785
6	256	128	0.1	0.5	15	0.673706799	0.6737068	0	1	0	0.80504757	0	0.3368534	0.5	0.402523785
6	256	128	0.1	0.5	16	0.673706799	0.6737068	0	1	0	0.80504757	0	0.3368534	0.5	0.402523785
6	256	128	0.1	0.5	17	0.673706799	0.6737068	0	1	0	0.80504757	0	0.3368534	0.5	0.402523785
6	256	128	0.1	0.5	18	0.673706799	0.6737068	0	1	0	0.80504757	0	0.3368534	0.5	0.402523785
6	256	128	0.1	0.5	19	0.673706799	0.6737068	0	1	0	0.80504757	0	0.3368534	0.5	0.402523785
6	256	128	0.1	0.5	20	0.673706799	0.6737068	0	1	0	0.80504757	0	0.3368534	0.5	0.402523785
6	256	128	0.1	0.5	21	0.673706799	0.6737068	0	1	0	0.80504757	0	0.3368534	0.5	0.402523785
6	256	128	0.1	0.5	22	0.673706799	0.6737068	0	1	0	0.80504757	0	0.3368534	0.5	0.402523785
6	256	128	0.1	0.5	23	0.673706799	0.6737068	0	1	0	0.80504757	0	0.3368534	0.5	0.402523785
6	256	128	0.1	0.5	24	0.673706799	0.6737068	0	1	0	0.80504757	0	0.3368534	0.5	0.402523785
6	256	128	0.1	0.5	25	0.673706799	0.6737068	0	1	0	0.80504757	0	0.3368534	0.5	0.402523785
6	256	128	0.1	0.5	26	0.673706799	0.6737068	0	1	0	0.80504757	0	0.3368534	0.5	0.402523785
6	256	128	0.1	0.5	27	0.673706799	0.6737068	0	1	0	0.80504757	0	0.3368534	0.5	0.402523785
6	256	128	0.1	0.5	28	0.673706799	0.6737068	0	1	0	0.80504757	0	0.3368534	0.5	0.402523785
6	256	128	0.1	0.5	29	0.673706799	0.6737068	0	1	0	0.80504757	0	0.3368534	0.5	0.402523785
6	256	128	0.1	0.5	30	0.673706799	0.6737068	0	1	0	0.80504757	0	0.3368534	0.5	0.402523785
6	256	128	0.1	0.5	31	0.673706799	0.6737068	0	1	0	0.80504757	0	0.3368534	0.5	0.402523785
6	256	128	0.1	0.5	32	0.673706799	0.6737068	0	1	0	0.80504757	0	0.3368534	0.5	0.402523785
6	256	128	0.1	0.5	33	0.673706799	0.6737068	0	1	0	0.80504757	0	0.3368534	0.5	0.402523785
6	256	128	0.1	0.5	34	0.673706799	0.6737068	0	1	0	0.80504757	0	0.3368534	0.5	0.402523785
6	256	128	0.1	0.5	35	0.673706799	0.6737068	0	1	0	0.80504757	0	0.3368534	0.5	0.402523785
6	256	128	0.1	0.5	36	0.673706799	0.6737068	0	1	0	0.80504757	0	0.3368534	0.5	0.402523785
6	256	128	0.1	0.5	37	0.673706799	0.6737068	0	1	0	0.80504757	0	0.3368534	0.5	0.402523785
6	256	128	0.1	0.5	38	0.673706799	0.6737068	0	1	0	0.80504757	0	0.3368534	0.5	0.402523785
6	256	128	0.1	0.5	39	0.673706799	0.6737068	0	1	0	0.80504757	0	0.3368534	0.5	0.402523785
6	256	128	0.1	0.5	40	0.673706799	0.6737068	0	1	0	0.80504757	0	0.3368534	0.5	0.402523785
6	256	128	0.1	0.5	41	0.673706799	0.6737068	0	1	0	0.80504757	0	0.3368534	0.5	0.402523785
6	256	128	0.1	0.5	42	0.673706799	0.6737068	0	1	0	0.80504757	0	0.3368534	0.5	0.402523785
6	256	128	0.1	0.5	43	0.673706799	0.6737068	0	1	0	0.80504757	0	0.3368534	0.5	0.402523785
6	256	128	0.1	0.5	44	0.673706799	0.6737068	0	1	0	0.80504757	0	0.3368534	0.5	0.402523785
6	256	128	0.1	0.5	45	0.673706799	0.6737068	0	1	0	0.80504757	0	0.3368534	0.5	0.402523785
6	256	128	0.1	0.5	46	0.673706799	0.6737068	0	1	0	0.80504757	0	0.3368534	0.5	0.402523785
6	256	128	0.1	0.5	47	0.673706799	0.6737068	0	1	0	0.80504757	0	0.3368534	0.5	0.402523785
6	256	128	0.1	0.5	48	0.673706799	0.6737068	0	1	0	0.80504757	0	0.3368534	0.5	0.402523785
6	256	128	0.1	0.5	49	0.673706799	0.6737068	0	1	0	0.80504757	0	0.3368534	0.5	0.402523785
6	64	32	0.01	0.2	0	0.982493788	0.9781106	0.99208063	0.99631182	0.95396331	0.98712732	0.97264867	0.985095615	0.975137565	0.979887995
6	64	32	0.01	0.2	1	0.988931556	0.99195036	0.98270495	0.99161777	0.98338525	0.99178404	0.98304498	0.987327655	0.98750151	0.98741451
6	64	32	0.01	0.2	2	0.988931556	0.99145586	0.98370884	0.9921207	0.98234683	0.99178817	0.98302736	0.98758235	0.987233765	0.987407765
6	64	32	0.01	0.2	3	0.989609216	0.99113564	0.98643478	0.99346186	0.98165455	0.99229739	0.98403886	0.98878521	0.987558205	0.988168125
6	64	32	0.01	0.2	4	0.990060989	0.99196384	0.98611593	0.99329422	0.98338525	0.99262858	0.9847487	0.989039885	0.988339735	0.98868864
6	64	32	0.01	0.2	5	0.989948046	0.99179779	0.98611111	0.99329422	0.98303911	0.99254544	0.98457272	0.98895445	0.988166665	0.98855908
6	64	32	0.01	0.2	6	0.991077479	0.99148297	0.99023029	0.99530595	0.98234683	0.99339078	0.98627281	0.99085663	0.98882639	0.989831795
6	64	32	0.01	0.2	7	0.990964536	0.99230383	0.98818213	0.99430008	0.98407754	0.99330095	0.98612556	0.99024298	0.98918881	0.989713255
6	64	32	0.01	0.2	8	0.98599503	0.99291139	0.9720041	0.98625314	0.9854621	0.98957107	0.97868683	0.982457745	0.98585762	0.98412895
6	64	32	0.01	0.2	9	0.991755139	0.99018303	0.99507736	0.99765298	0.97957771	0.99390397	0.9872667	0.992630195	0.988615345	0.990585335
6	64	32	0.01	0.2	10	0.990173933	0.99130726	0.98781337	0.99413244	0.98200069	0.99271784	0.98489846	0.989560315	0.988066565	0.98880815
6	64	32	0.01	0.2	11	0.990173933	0.99081496	0.98883461	0.99463537	0.98096227	0.99272149	0.98488271	0.989824785	0.98779882	0.9888021
6	64	32	0.01	0.2	12	0.988818613	0.99360485	0.9790522	0.98977368	0.98684666	0.99168556	0.98293398	0.986328525	0.98831017	0.98730977
6	64	32	0.01	0.2	13	0.989835103	0.99344868	0.98241986	0.99145013	0.98650052	0.9924484	0.98445596	0.98793427	0.988975325	0.98845218
6	64	32	0.01	0.2	14	0.990625706	0.99000333	0.99193548	0.99614417	0.97923157	0.99306426	0.98554259	0.990969405	0.98768787	0.989303425
6	64	32	0.01	0.2	15	0.990399819	0.98918469	0.99296765	0.99664711	0.97750087	0.99290188	0.98517356	0.99107617	0.98707399	0.98903772
6	64	32	0.01	0.2	16	0.989722159	0.98690318	0.9957477	0.99798826	0.9726549	0.99241477	0.98406584	0.99132544	0.98532158	0.988240305
6	64	32	0.01	0.2	17	0.990286876	0.99213126	0.98646303	0.99346186	0.98373139	0.99279611	0.98509532	0.989297145	0.988596625	0.988945715
6	64	32	0.01	0.2	18	0.990964536	0.9911534	0.99056933	0.9954736	0.98165455	0.9933088	0.98609179	0.990861365	0.988564075	0.989700295
6	64	32	0.01	0.2	19	0.990851593	0.99197324	0.98851775	0.99446773	0.98338525	0.99321892	0.98594482	0.990245495	0.98892649	0.98958187
6	64	32	0.01	0.2	20	0.990173933	0.98739635	0.99610482	0.99815591	0.97369332	0.99274698	0.98477157	0.991750585	0.985924615	0.988759275
6	64	32	0.01	0.2	21	0.991529252	0.99165275	0.99127095	0.99580889	0.98269297	0.99372647	0.98696332	0.99146185	0.98925093	0.990344895
6	64	32	0.01	0.2	22	0.992432799	0.99166389	0.99404762	0.99715004	0.98269297	0.9943994	0.98833768	0.992855755	0.989921505	0.99136854
6	64	32	0.01	0.2	23	0.990738649	0.99164299	0.98885406	0.99463537	0.98269297	0.99313693	0.98576389	0.990248525	0.98866417	0.98945041
6	64	32	0.01	0.2	24	0.989948046	0.99411369	0.98143054	0.99094719	0.98788508	0.99252792	0.98464723	0.987772115	0.989416135	0.988587575
6	64	32	0.01	0.2	25	0.991981026	0.99051265	0.99508082	0.99765298	0.98026999	0.99406999	0.98761988	0.992796735	0.988961485	0.990844935
6	64	32	0.01	0.2	26	0.990625706	0.98837595	0.9954096	0.99782062	0.97577016	0.99307583	0.98549205	0.991892775	0.98679539	0.98928394
6	64	32	0.01	0.2	27	0.992432799	0.99166389	0.99404762	0.99715004	0.98269297	0.9943994	0.98833768	0.992855755	0.989921505	0.99136854
6	64	32	0.01	0.2	28	0.990964536	0.99279853	0.98716615	0.99379715	0.98511596	0.99329759	0.98613999	0.98998234	0.989456555	0.98971879
6	64	32	0.01	0.2	29	0.990738649	0.99131451	0.9895361	0.99497066	0.98200069	0.99313922	0.985754	0.990425305	0.988485675	0.98944661
6	64	32	0.01	0.2	30	0.991529252	0.99346515	0.98752599	0.99396479	0.98650052	0.99371491	0.98701299	0.99049557	0.990232655	0.99036395
6	64	32	0.01	0.2	31	0.992206912	0.99314152	0.99026426	0.99530595	0.98580824	0.99422256	0.98803122	0.99170289	0.990557095	0.99112689
6	64	32	0.01	0.2	32	0.991642196	0.9900183	0.99507562	0.99765298	0.97923157	0.99382098	0.98709002	0.99254696	0.988442275	0.9904555
6	64	32	0.01	0.2	33	0.990512763	0.99312427	0.98512625	0.99279128	0.98580824	0.99295775	0.98546713	0.98912526	0.98929976	0.98921244
6	64	32	0.01	0.2	34	0.991755139	0.99280696	0.98956885	0.99497066	0.98511596	0.99388763	0.98733738	0.991187905	0.99004331	0.990612505
6	64	32	0.01	0.2	35	0.990625706	0.99296011	0.98580332	0.99312657	0.9854621	0.99304333	0.98563268	0.989381715	0.989294335	0.989338005
6	64	32	0.01	0.2	36	0.989722159	0.99311619	0.98274672	0.99161777	0.98580824	0.99236641	0.9842751	0.987931455	0.988713005	0.988320755
6	64	32	0.01	0.2	37	0.992997515	0.99199867	0.99509632	0.99765298	0.98338525	0.99481779	0.98920613	0.993547495	0.990519115	0.99201196
6	64	32	0.01	0.2	38	0.991755139	0.99247743	0.9902507	0.99530595	0.98442368	0.99388968	0.98732859	0.991364065	0.989864815	0.990609135
6	64	32	0.01	0.2	39	0.991303366	0.98887413	0.99646893	0.99832355	0.97680858	0.99357637	0.98654081	0.99267153	0.987566065	0.99005859
6	64	32	0.01	0.2	40	0.992545742	0.99281537	0.99198327	0.99614417	0.98511596	0.99447699	0.98853769	0.99239932	0.990630065	0.99150734
6	64	32	0.01	0.2	41	0.991981026	0.99182243	0.99231307	0.99631182	0.98303911	0.99406206	0.98765432	0.99206775	0.989675465	0.99085819
6	64	32	0.01	0.2	42	0.990964536	0.99279853	0.98716615	0.99379715	0.98511596	0.99329759	0.98613999	0.98998234	0.989456555	0.98971879
6	64	32	0.01	0.2	43	0.991190422	0.99263598	0.98819034	0.99430008	0.98476982	0.99346734	0.98647712	0.99041316	0.98953495	0.98997223
6	64	32	0.01	0.2	44	0.990286876	0.98999833	0.99089317	0.99564124	0.97923157	0.99281177	0.98502786	0.99044575	0.987436405	0.988919815
6	64	32	0.01	0.2	45	0.991077479	0.99197593	0.98920613	0.99480302	0.98338525	0.99338746	0.9862871	0.99059103	0.989094135	0.98983728
6	64	32	0.01	0.2	46	0.991529252	0.99379611	0.98685121	0.99362951	0.9871928	0.9937128	0.98702198	0.99032366	0.990411155	0.99036739
6	64	32	0.01	0.2	47	0.990286876	0.99444912	0.98178068	0.99111484	0.98857736	0.99277918	0.9851673	0.9881149	0.9898461	0.98897324
6	64	32	0.01	0.2	48	0.989270386	0.99261497	0.9823895	0.99145013	0.98476982	0.99203221	0.98357822	0.987502235	0.988109975	0.987805215
6	64	32	0.01	0.2	49	0.990964536	0.99362523	0.9854822	0.99295893	0.98684666	0.99329197	0.98616396	0.989553715	0.989902795	0.989727965
6	128	64	0.01	0.2	0	0.98599503	0.98376677	0.99077032	0.99564124	0.96607823	0.98966839	0.97826849	0.987268545	0.980859735	0.98396844
6	128	64	0.01	0.2	1	0.989948046	0.98966667	0.99053959	0.9954736	0.97853929	0.99256164	0.98450287	0.99010313	0.987006445	0.988532255
6	128	64	0.01	0.2	2	0.989496273	0.98851913	0.99156118	0.99597653	0.9761163	0.99223382	0.98377813	0.990040155	0.986046415	0.988005975
6	128	64	0.01	0.2	3	0.990399819	0.98918469	0.99296765	0.99664711	0.97750087	0.99290188	0.98517356	0.99107617	0.98707399	0.98903772
6	128	64	0.01	0.2	4	0.990851593	0.99049683	0.99159664	0.99597653	0.98026999	0.99322912	0.98590078	0.991046735	0.98812326	0.98956495
6	128	64	0.01	0.2	5	0.988479783	0.99161496	0.98201314	0.99128248	0.98269297	0.99144869	0.98235294	0.98681405	0.986987725	0.986900815
6	128	64	0.01	0.2	6	0.991303366	0.99115782	0.99160839	0.99597653	0.98165455	0.99356133	0.98660637	0.991383105	0.98881554	0.99008385
6	128	64	0.01	0.2	7	0.989609216	0.98722416	0.99469402	0.99748533	0.97334718	0.99232822	0.98390483	0.99095909	0.985416255	0.988116525
6	128	64	0.01	0.2	8	0.989722159	0.99328183	0.98241379	0.99145013	0.98615438	0.99236513	0.98428053	0.98784781	0.988802255	0.98832283
6	128	64	0.01	0.2	9	0.989157443	0.98560318	0.99679829	0.9984912	0.96988577	0.99200533	0.98315789	0.991200735	0.984188485	0.98758161
6	128	64	0.01	0.2	10	0.991529252	0.99165275	0.99127095	0.99580889	0.98269297	0.99372647	0.98696332	0.99146185	0.98925093	0.990344895
6	128	64	0.01	0.2	11	0.987463293	0.98220758	0.99892241	0.99949707	0.96261682	0.9907769	0.98043363	0.990564995	0.981056945	0.985605265
6	128	64	0.01	0.2	12	0.990399819	0.98918469	0.99296765	0.99664711	0.97750087	0.99290188	0.98517356	0.99107617	0.98707399	0.98903772
6	128	64	0.01	0.2	13	0.991303366	0.98871182	0.99681979	0.9984912	0.97646244	0.99357745	0.98653611	0.992765805	0.98747682	0.99005678
6	128	64	0.01	0.2	14	0.990399819	0.99229739	0.98646773	0.99346186	0.98407754	0.99287928	0.98527118	0.98938256	0.9887697	0.98907523
6	128	64	0.01	0.2	15	0.988931556	0.99244586	0.98170521	0.99111484	0.98442368	0.9917799	0.98306256	0.987075535	0.98776926	0.98742123
6	128	64	0.01	0.2	16	0.991642196	0.99018139	0.99472759	0.99748533	0.97957771	0.99381994	0.98709452	0.99245449	0.98853152	0.99045723
6	128	64	0.01	0.2	17	0.990625706	0.98740471	0.99751773	0.99882649	0.97369332	0.99308276	0.98546155	0.99246122	0.986259905	0.989272155
6	128	64	0.01	0.2	18	0.989948046	0.99411369	0.98143054	0.99094719	0.98788508	0.99252792	0.98464723	0.987772115	0.989416135	0.988587575
6	128	64	0.01	0.2	19	0.992319855	0.99100749	0.995086	0.99765298	0.98130841	0.99431913	0.98814918	0.993046745	0.989480695	0.991234155
6	128	64	0.01	0.2	20	0.991077479	0.98952096	0.99437016	0.99731769	0.97819315	0.99340402	0.98621532	0.99194556	0.98775542	0.98980967
6	128	64	0.01	0.2	21	0.990286876	0.98869493	0.99365974	0.9969824	0.97646244	0.99282137	0.98498603	0.991177335	0.98672242	0.9889037
6	128	64	0.01	0.2	22	0.988253897	0.98671317	0.99152842	0.99597653	0.97230876	0.99132321	0.98182454	0.989120795	0.984142645	0.986573875
6	128	64	0.01	0.2	23	0.990399819	0.99229739	0.98646773	0.99346186	0.98407754	0.99287928	0.98527118	0.98938256	0.9887697	0.98907523
6	128	64	0.01	0.2	24	0.991303366	0.9921431	0.98955432	0.99497066	0.98373139	0.99355487	0.98663426	0.99084871	0.989351025	0.990094565
6	128	64	0.01	0.2	25	0.991303366	0.99313233	0.98751734	0.99396479	0.98580824	0.99354839	0.98666205	0.990324835	0.989886515	0.99010522
6	128	64	0.01	0.2	26	0.98870567	0.99128832	0.98336222	0.99195306	0.98200069	0.99162058	0.98268098	0.98732527	0.986976875	0.98715078
6	128	64	0.01	0.2	27	0.990399819	0.99114601	0.9888424	0.99463537	0.98165455	0.99288762	0.98523537	0.989994205	0.98814496	0.989061495
6	128	64	0.01	0.2	28	0.991529252	0.990997	0.99264706	0.99647946	0.98130841	0.99373067	0.98694517	0.99182203	0.988893935	0.99033792
6	128	64	0.01	0.2	29	0.991077479	0.98935816	0.99471831	0.99748533	0.97784701	0.99340513	0.98621051	0.992038235	0.98766617	0.98980782
6	128	64	0.01	0.2	30	0.990738649	0.99362309	0.98480138	0.99262364	0.98684666	0.99312311	0.98582296	0.989212235	0.98973515	0.989473035
6	128	64	0.01	0.2	31	0.992319855	0.99264829	0.99163472	0.99597653	0.98476982	0.99430962	0.98819034	0.992141505	0.990373175	0.99124998
6	128	64	0.01	0.2	32	0.989496273	0.99344538	0.98140496	0.99094719	0.98650052	0.99219471	0.98394614	0.98742517	0.988723855	0.988070425
6	128	64	0.01	0.2	33	0.991077479	0.99230512	0.98852573	0.99446773	0.98407754	0.99338525	0.98629662	0.990415425	0.989272635	0.989840935
6	128	64	0.01	0.2	34	0.989722159	0.9919598	0.98509015	0.99279128	0.98338525	0.99237537	0.98423697	0.988524975	0.988088265	0.98830617
6	128	64	0.01	0.2	35	0.991981026	0.99133044	0.99334734	0.99681475	0.98200069	0.99406503	0.98764143	0.99233889	0.98940772	0.99085323
6	128	64	0.01	0.2	36	0.991642196	0.99346624	0.98786828	0.99413244	0.98650052	0.99379923	0.98718393	0.99066726	0.99031648	0.99049158
6	128	64	0.01	0.2	37	0.991868082	0.99231412	0.99093761	0.99564124	0.98407754	0.9939749	0.98749566	0.991625865	0.98985939	0.99073528
6	128	64	0.01	0.2	38	0.990964536	0.99181013	0.98920237	0.99480302	0.98303911	0.99330432	0.98611111	0.99050625	0.988921065	0.989707715
6	128	64	0.01	0.2	39	0.990512763	0.99328972	0.98479087	0.99262364	0.98615438	0.99295657	0.98547215	0.989040295	0.98938901	0.98921436
6	128	64	0.01	0.2	40	0.990512763	0.99345528	0.98445596	0.99245599	0.98650052	0.99295538	0.98547718	0.98895562	0.989478255	0.98921628
6	128	64	0.01	0.2	41	0.992206912	0.99166111	0.99335199	0.99681475	0.98269297	0.99423125	0.98799374	0.99250655	0.98975386	0.991112495
6	128	64	0.01	0.2	42	0.991190422	0.99164857	0.99023369	0.99530595	0.98269297	0.9934739	0.98644892	0.99094113	0.98899946	0.98996141
6	128	64	0.01	0.2	43	0.990964536	0.99263352	0.98750434	0.99396479	0.98476982	0.99329871	0.98613518	0.99006893	0.989367305	0.989716945
6	128	64	0.01	0.2	44	0.990060989	0.99311965	0.98376511	0.9921207	0.98580824	0.99261993	0.98478562	0.98844238	0.98896447	0.988702775
6	128	64	0.01	0.2	45	0.991416309	0.99313348	0.98785987	0.99413244	0.98580824	0.99363271	0.98683299	0.990496675	0.98997034	0.99023285
6	128	64	0.01	0.2	46	0.990851593	0.99066044	0.99125262	0.99580889	0.98061613	0.99322799	0.98590569	0.99095653	0.98821251	0.98956684
6	128	64	0.01	0.2	47	0.991981026	0.99051265	0.99508082	0.99765298	0.98026999	0.99406999	0.98761988	0.992796735	0.988961485	0.990844935
6	128	64	0.01	0.2	48	0.990851593	0.99345857	0.98547718	0.99295893	0.98650052	0.99320869	0.98598858	0.989467875	0.989729725	0.989598635
6	128	64	0.01	0.2	49	0.991416309	0.98968901	0.99507216	0.99765298	0.97853929	0.99365503	0.98673647	0.992380585	0.988096135	0.99019575
6	256	128	0.01	0.2	0	0.984752654	0.98007246	0.99496765	0.99765298	0.958117	0.98878458	0.97619467	0.987520055	0.97788499	0.982489625
6	256	128	0.01	0.2	1	0.987576237	0.99160369	0.97930321	0.98994132	0.98269297	0.99077181	0.98099516	0.98545345	0.986317145	0.985883485
6	256	128	0.01	0.2	2	0.987915067	0.98429233	0.99572345	0.99798826	0.96711665	0.99109298	0.98121159	0.99000789	0.982552455	0.986152285
6	256	128	0.01	0.2	3	0.990851593	0.99033333	0.99194114	0.99614417	0.97992385	0.99323025	0.98589587	0.991137235	0.98803401	0.98956306
6	256	128	0.01	0.2	4	0.991416309	0.99148723	0.9912679	0.99580889	0.98234683	0.99364336	0.9867872	0.991377565	0.98907786	0.99021528
6	256	128	0.01	0.2	5	0.991190422	0.99346186	0.98650052	0.99346186	0.98650052	0.99346186	0.98650052	0.98998119	0.98998119	0.98998119
6	256	128	0.01	0.2	6	0.985091484	0.99340213	0.96839959	0.98440905	0.98650052	0.98888515	0.97736626	0.98090086	0.985454785	0.983125705
6	256	128	0.01	0.2	7	0.991303366	0.99033977	0.99333333	0.99681475	0.97992385	0.99356671	0.98658303	0.99183655	0.9883693	0.99007487
6	256	128	0.01	0.2	8	0.991981026	0.99247995	0.99094077	0.99564124	0.98442368	0.99405808	0.98767147	0.99171036	0.99003246	0.990864775
6	256	128	0.01	0.2	9	0.990399819	0.98804781	0.99540636	0.99782062	0.97507788	0.99291017	0.98513726	0.991727085	0.98644925	0.989023715
6	256	128	0.01	0.2	10	0.991529252	0.99148865	0.99161426	0.99597653	0.98234683	0.99372752	0.98695879	0.991551455	0.98916168	0.990343155
6	256	128	0.01	0.2	11	0.990173933	0.99212994	0.98612075	0.99329422	0.98373139	0.99271174	0.98492462	0.989125345	0.988512805	0.98881818
6	256	128	0.01	0.2	12	0.988818613	0.98431308	0.99857041	0.99932942	0.96711665	0.99176441	0.98259188	0.991441745	0.983223035	0.987178145
6	256	128	0.01	0.2	13	0.990625706	0.99279491	0.98613999	0.99329422	0.98511596	0.9930445	0.98562771	0.98946745	0.98920509	0.989336105
6	256	128	0.01	0.2	14	0.992658685	0.99166667	0.99474422	0.99748533	0.98269297	0.99456749	0.98868187	0.993205445	0.99008915	0.99162468
6	256	128	0.01	0.2	15	0.989270386	0.99244966	0.98272287	0.99161777	0.98442368	0.99203354	0.98357254	0.987586265	0.988020725	0.98780304
6	256	128	0.01	0.2	16	0.990399819	0.98837209	0.99470713	0.99748533	0.97577016	0.9929078	0.98514765	0.99153961	0.986627745	0.989027725
6	256	128	0.01	0.2	17	0.992658685	0.9931461	0.99164345	0.99597653	0.98580824	0.9945593	0.98871724	0.992394775	0.990892385	0.99163827
6	256	128	0.01	0.2	18	0.991642196	0.99132611	0.992305	0.99631182	0.98200069	0.99381271	0.98712596	0.991815555	0.989156255	0.990469335
6	256	128	0.01	0.2	19	0.990851593	0.99131597	0.98988137	0.99513831	0.98200069	0.99322346	0.98592528	0.99059867	0.9885695	0.98957437
6	256	128	0.01	0.2	20	0.990964536	0.99197459	0.98886182	0.99463537	0.98338525	0.9933032	0.98611593	0.990418205	0.98901031	0.989709565
6	256	128	0.01	0.2	21	0.987915067	0.98333333	0.99785254	0.99899413	0.96503981	0.99110187	0.98117192	0.990592935	0.98201697	0.986136895
6	256	128	0.01	0.2	22	0.987463293	0.99160228	0.97896552	0.98977368	0.98269297	0.99068714	0.9808257	0.9852839	0.986233325	0.98575642
6	256	128	0.01	0.2	23	0.990625706	0.98902561	0.99401408	0.99715004	0.97715472	0.99307121	0.98551231	0.991519845	0.98715238	0.98929176
6	256	128	0.01	0.2	24	0.991416309	0.98936347	0.99577018	0.99798826	0.97784701	0.99365715	0.98672721	0.992566825	0.987917635	0.99019218
6	256	128	0.01	0.2	25	0.992319855	0.99084402	0.99543379	0.99782062	0.98096227	0.99432008	0.98814505	0.993138905	0.989391445	0.991232565
6	256	128	0.01	0.2	26	0.98938333	0.98576866	0.99715404	0.99865884	0.97023191	0.99217189	0.98350877	0.99146135	0.984445375	0.98784033
6	256	128	0.01	0.2	27	0.989270386	0.99410774	0.97940975	0.98994132	0.98788508	0.99202016	0.98362916	0.986758745	0.9889132	0.98782466
6	256	128	0.01	0.2	28	0.990964536	0.99181013	0.98920237	0.99480302	0.98303911	0.99330432	0.98611111	0.99050625	0.988921065	0.989707715
6	256	128	0.01	0.2	29	0.991416309	0.99296836	0.98819854	0.99430008	0.9854621	0.99363377	0.98682842	0.99058345	0.98988109	0.990231095
6	256	128	0.01	0.2	30	0.991303366	0.9921431	0.98955432	0.99497066	0.98373139	0.99355487	0.98663426	0.99084871	0.989351025	0.990094565
6	256	128	0.01	0.2	31	0.990738649	0.98805376	0.99646268	0.99832355	0.97507788	0.99316211	0.9856543	0.99225822	0.986700715	0.989408205
6	256	128	0.01	0.2	32	0.991529252	0.990997	0.99264706	0.99647946	0.98130841	0.99373067	0.98694517	0.99182203	0.988893935	0.99033792
6	256	128	0.01	0.2	33	0.991416309	0.99132321	0.99161132	0.99597653	0.98200069	0.99364442	0.98678261	0.991467265	0.98898861	0.990213515
6	256	128	0.01	0.2	34	0.991981026	0.99313922	0.98957609	0.99497066	0.98580824	0.9940541	0.98768857	0.991357655	0.99038945	0.990871335
6	256	128	0.01	0.2	35	0.991981026	0.99280936	0.99025748	0.99530595	0.98511596	0.99405609	0.98768003	0.99153342	0.990210955	0.99086806
6	256	128	0.01	0.2	36	0.992545742	0.99166528	0.9943958	0.99731769	0.98269297	0.99448345	0.98850975	0.99303054	0.99000533	0.9914966
6	256	128	0.01	0.2	37	0.991190422	0.99329646	0.98683755	0.99362951	0.98615438	0.99346296	0.98649584	0.990067005	0.989891945	0.9899794
6	256	128	0.01	0.2	38	0.991529252	0.99165275	0.99127095	0.99580889	0.98269297	0.99372647	0.98696332	0.99146185	0.98925093	0.990344895
6	256	128	0.01	0.2	39	0.991981026	0.99182243	0.99231307	0.99631182	0.98303911	0.99406206	0.98765432	0.99206775	0.989675465	0.99085819
6	256	128	0.01	0.2	40	0.992658685	0.99215883	0.99370629	0.9969824	0.98373139	0.99456476	0.98869369	0.99293256	0.990356895	0.991629225
6	256	128	0.01	0.2	41	0.990964536	0.99098949	0.99091227	0.99564124	0.98130841	0.99330992	0.98608696	0.99095088	0.988474825	0.98969844
6	256	128	0.01	0.2	42	0.992206912	0.99149717	0.99369748	0.9969824	0.98234683	0.99423222	0.98798956	0.992597325	0.989664615	0.99111089
6	256	128	0.01	0.2	43	0.989496273	0.99294829	0.98240166	0.99145013	0.9854621	0.99219864	0.9839295	0.987674975	0.988456115	0.98806407
6	256	128	0.01	0.2	44	0.990512763	0.99378673	0.98378751	0.9921207	0.9871928	0.99295302	0.98548721	0.98878712	0.98965675	0.989220115
6	256	128	0.01	0.2	45	0.991981026	0.9926446	0.99059889	0.9954736	0.98476982	0.99405709	0.98767575	0.991621745	0.99012171	0.99086642
6	256	128	0.01	0.2	46	0.992093969	0.99116814	0.99404136	0.99715004	0.98165455	0.99415009	0.98780913	0.99260475	0.989402295	0.99097961
6	256	128	0.01	0.2	47	0.990399819	0.99378569	0.98344828	0.99195306	0.9871928	0.99286853	0.98531698	0.988616985	0.98957293	0.989092755
6	256	128	0.01	0.2	48	0.991416309	0.99165136	0.99092496	0.99564124	0.98269297	0.9936423	0.9867918	0.99128816	0.989167105	0.99021705
6	256	128	0.01	0.2	49	0.990625706	0.99329084	0.9851314	0.99279128	0.98615438	0.993041	0.98564262	0.98921112	0.98947283	0.98934181
6	64	32	0.01	0.5	0	0.982606731	0.98611343	0.97532152	0.98809723	0.97127034	0.98710434	0.97329171	0.980717475	0.979683785	0.980198025
6	64	32	0.01	0.5	1	0.968714705	0.9565008	0.99771341	0.99899413	0.90619592	0.97728577	0.94975512	0.977107105	0.952595025	0.963520445
6	64	32	0.01	0.5	2	0.987124464	0.98864206	0.98395535	0.99228835	0.97646244	0.99046185	0.98019458	0.986298705	0.984375395	0.985328215
6	64	32	0.01	0.5	3	0.987576237	0.9868618	0.98908835	0.99480302	0.9726549	0.9908165	0.98080279	0.987975075	0.98372896	0.985809645
6	64	32	0.01	0.5	4	0.988818613	0.98867044	0.98913043	0.99480302	0.97646244	0.99172725	0.98275562	0.988900435	0.98563273	0.987241435
6	64	32	0.01	0.5	5	0.989157443	0.99014531	0.98709452	0.99379715	0.97957771	0.99196787	0.98332175	0.988619915	0.98668743	0.98764481
6	64	32	0.01	0.5	6	0.988479783	0.98964423	0.98604813	0.99329422	0.97853929	0.99146586	0.98227936	0.98784618	0.985916755	0.98687261
6	64	32	0.01	0.5	7	0.988592726	0.9875291	0.99084507	0.99564124	0.97403946	0.99156858	0.9823704	0.989187085	0.98484035	0.98696949
6	64	32	0.01	0.5	8	0.989609216	0.99113564	0.98643478	0.99346186	0.98165455	0.99229739	0.98403886	0.98878521	0.987558205	0.988168125
6	64	32	0.01	0.5	9	0.989948046	0.99048414	0.98882682	0.99463537	0.98026999	0.99255542	0.98452981	0.98965548	0.98745268	0.988542615
6	64	32	0.01	0.5	10	0.98836684	0.99144869	0.98200692	0.99128248	0.98234683	0.99136558	0.98217685	0.986727805	0.986814655	0.986771215
6	64	32	0.01	0.5	11	0.989609216	0.98949825	0.98984238	0.99513831	0.97819315	0.99231026	0.98398329	0.989670315	0.98666573	0.988146775
6	64	32	0.01	0.5	12	0.989157443	0.9867308	0.99433628	0.99731769	0.97230876	0.991996	0.98319916	0.99053354	0.984813225	0.98759758
6	64	32	0.01	0.5	13	0.98938333	0.98786771	0.99259781	0.99647946	0.97473174	0.9921549	0.98358365	0.99023276	0.9856056	0.987869275
6	64	32	0.01	0.5	14	0.98938333	0.98835468	0.99155821	0.99597653	0.97577016	0.99215097	0.98360084	0.989956445	0.985873345	0.987875905
6	64	32	0.01	0.5	15	0.988140953	0.99095174	0.98232848	0.99145013	0.98130841	0.99120087	0.98181818	0.98664011	0.98637927	0.986509525
6	64	32	0.01	0.5	16	0.98599503	0.99174945	0.97427101	0.98742666	0.98303911	0.98958333	0.97863542	0.98301023	0.985232885	0.984109375
6	64	32	0.01	0.5	17	0.989835103	0.98933866	0.99088039	0.99564124	0.97784701	0.99247995	0.98432056	0.990109525	0.986744125	0.988400255
6	64	32	0.01	0.5	18	0.989609216	0.98933511	0.99018577	0.99530595	0.97784701	0.99231155	0.98397771	0.98976044	0.98657648	0.98814463
6	64	32	0.01	0.5	19	0.98938333	0.99096839	0.98608696	0.99329422	0.98130841	0.99212994	0.98369188	0.988527675	0.987301315	0.98791091
6	64	32	0.01	0.5	20	0.989270386	0.98754153	0.99294284	0.99664711	0.97403946	0.99207343	0.98340031	0.990242185	0.985343285	0.98773687
6	64	32	0.01	0.5	21	0.989609216	0.99278402	0.98307427	0.99178541	0.98511596	0.99228447	0.98409405	0.987929145	0.988450685	0.98818926
6	64	32	0.01	0.5	22	0.988140953	0.98735862	0.98979592	0.99513831	0.97369332	0.9912332	0.98167859	0.98857727	0.984415815	0.986455895
6	64	32	0.01	0.5	23	0.987802123	0.986381	0.99082245	0.99564124	0.97161648	0.99098949	0.98112548	0.988601725	0.98362886	0.986057485
6	64	32	0.01	0.5	24	0.989270386	0.99113119	0.98540653	0.99295893	0.98165455	0.99204422	0.98352696	0.98826886	0.98730674	0.98778559
6	64	32	0.01	0.5	25	0.988479783	0.99046344	0.98435871	0.99245599	0.98026999	0.99145872	0.98231009	0.987411075	0.98636299	0.986884405
6	64	32	0.01	0.5	26	0.988592726	0.99161636	0.98235294	0.99145013	0.98269297	0.99153324	0.98252293	0.98698465	0.98707155	0.987028085
6	64	32	0.01	0.5	27	0.98735035	0.99110589	0.97962003	0.99010897	0.98165455	0.99060718	0.98063624	0.98536296	0.98588176	0.98562171
6	64	32	0.01	0.5	28	0.988140953	0.99128102	0.9816609	0.99111484	0.98200069	0.99119792	0.98183077	0.98647096	0.986557765	0.986514345
6	64	32	0.01	0.5	29	0.989835103	0.99081036	0.98780063	0.99413244	0.98096227	0.99246862	0.98436957	0.989305495	0.987547355	0.988419095
6	64	32	0.01	0.5	30	0.988818613	0.98867044	0.98913043	0.99480302	0.97646244	0.99172725	0.98275562	0.988900435	0.98563273	0.987241435
6	64	32	0.01	0.5	31	0.98938333	0.99179092	0.98440208	0.99245599	0.98303911	0.99212335	0.98372012	0.9880965	0.98774755	0.987921735
6	64	32	0.01	0.5	32	0.988818613	0.98867044	0.98913043	0.99480302	0.97646244	0.99172725	0.98275562	0.988900435	0.98563273	0.987241435
6	64	32	0.01	0.5	33	0.98802801	0.99193955	0.9799931	0.99027661	0.98338525	0.99110738	0.98168625	0.985966325	0.98683093	0.986396815
6	64	32	0.01	0.5	34	0.989835103	0.99081036	0.98780063	0.99413244	0.98096227	0.99246862	0.98436957	0.989305495	0.987547355	0.988419095
6	64	32	0.01	0.5	35	0.988253897	0.99128248	0.98200069	0.99128248	0.98200069	0.99128248	0.98200069	0.986641585	0.986641585	0.986641585
6	64	32	0.01	0.5	36	0.989496273	0.99113416	0.98609179	0.99329422	0.98165455	0.99221301	0.98386817	0.988612975	0.987474385	0.98804059
6	64	32	0.01	0.5	37	0.987237407	0.99242679	0.97664835	0.98860017	0.98442368	0.99050978	0.9805206	0.98453757	0.986511925	0.98551519
6	64	32	0.01	0.5	38	0.989835103	0.99278645	0.98375389	0.9921207	0.98511596	0.99245346	0.98443445	0.98827017	0.98861833	0.988443955
6	64	32	0.01	0.5	39	0.988253897	0.99276946	0.97901617	0.98977368	0.98511596	0.99126931	0.98205659	0.985892815	0.98744482	0.98666295
6	64	32	0.01	0.5	40	0.9890445	0.99244713	0.9820442	0.99128248	0.98442368	0.99186446	0.9832325	0.987245665	0.98785308	0.98754848
6	64	32	0.01	0.5	41	0.989835103	0.99262116	0.98408855	0.99228835	0.98476982	0.99245473	0.98442907	0.988354855	0.988529085	0.9884419
6	64	32	0.01	0.5	42	0.987463293	0.99226371	0.97764787	0.9891031	0.98407754	0.99068088	0.98085216	0.98495579	0.98659032	0.98576652
6	64	32	0.01	0.5	43	0.988140953	0.99227151	0.97966919	0.99010897	0.98407754	0.99118906	0.98186842	0.98597035	0.987093255	0.98652874
6	64	32	0.01	0.5	44	0.9890445	0.99277796	0.98137931	0.99094719	0.98511596	0.99186173	0.98324408	0.987078635	0.988031575	0.987552905
6	64	32	0.01	0.5	45	0.988931556	0.99112674	0.98438042	0.99245599	0.98165455	0.99179092	0.9830156	0.98775358	0.98705527	0.98740326
6	64	32	0.01	0.5	46	0.990060989	0.99015847	0.98985659	0.99513831	0.97957771	0.99264214	0.98469033	0.99000753	0.98735801	0.988666235
6	64	32	0.01	0.5	47	0.989270386	0.99129561	0.98506944	0.99279128	0.98200069	0.99204288	0.98353267	0.988182525	0.987395985	0.987787775
6	64	32	0.01	0.5	48	0.988479783	0.9912854	0.98268098	0.99161777	0.98200069	0.99145156	0.98234072	0.98698319	0.98680923	0.98689614
6	64	32	0.01	0.5	49	0.987915067	0.99276581	0.97800687	0.98927075	0.98511596	0.9910152	0.98154854	0.98538634	0.987193355	0.98628187
6	128	64	0.01	0.5	0	0.986559747	0.98797997	0.98358939	0.9921207	0.97507788	0.99004601	0.97931514	0.98578468	0.98359929	0.984680575
6	128	64	0.01	0.5	1	0.984413824	0.98908847	0.97480152	0.98776194	0.97750087	0.98842476	0.97614933	0.981944995	0.982631405	0.982287045
6	128	64	0.01	0.5	2	0.986220917	0.98233449	0.99463711	0.99748533	0.96296296	0.98985194	0.97854379	0.9884858	0.980224145	0.984197865
6	128	64	0.01	0.5	3	0.987915067	0.99094871	0.9816482	0.99111484	0.98130841	0.99103177	0.98147828	0.986298455	0.986211625	0.986255025
6	128	64	0.01	0.5	4	0.990060989	0.98934221	0.99157599	0.99597653	0.97784701	0.99264829	0.98466365	0.9904591	0.98691177	0.98865597
6	128	64	0.01	0.5	5	0.98836684	0.9896425	0.98570432	0.99312657	0.97853929	0.99138147	0.98210874	0.98767341	0.98583293	0.986745105
6	128	64	0.01	0.5	6	0.98938333	0.99113268	0.98574904	0.99312657	0.98165455	0.99212862	0.98369754	0.98844086	0.98739056	0.98791308
6	128	64	0.01	0.5	7	0.990399819	0.99	0.99124036	0.99580889	0.97923157	0.99289595	0.98519937	0.99062018	0.98752023	0.98904766
6	128	64	0.01	0.5	8	0.990173933	0.99016011	0.99020294	0.99530595	0.97957771	0.99272636	0.98486167	0.990181525	0.98744183	0.988794015
6	128	64	0.01	0.5	9	0.988818613	0.98559603	0.99573561	0.99798826	0.96988577	0.99175344	0.98264072	0.99066582	0.983937015	0.98719708
6	128	64	0.01	0.5	10	0.98938333	0.99129707	0.9854116	0.99295893	0.98200069	0.9921273	0.98370319	0.988354335	0.98747981	0.987915245
6	128	64	0.01	0.5	11	0.98870567	0.98575451	0.99503017	0.99765298	0.97023191	0.99166806	0.98247459	0.99039234	0.983942445	0.987071325
6	128	64	0.01	0.5	12	0.98938333	0.9890055	0.99017888	0.99530595	0.97715472	0.99214572	0.98362369	0.98959219	0.986230335	0.987884705
6	128	64	0.01	0.5	13	0.989157443	0.99014531	0.98709452	0.99379715	0.97957771	0.99196787	0.98332175	0.988619915	0.98668743	0.98764481
6	128	64	0.01	0.5	14	0.990399819	0.99032688	0.99055283	0.9954736	0.97992385	0.99289357	0.98520967	0.990439855	0.987698725	0.98905162
6	128	64	0.01	0.5	15	0.991416309	0.99132321	0.99161132	0.99597653	0.98200069	0.99364442	0.98678261	0.991467265	0.98898861	0.990213515
6	128	64	0.01	0.5	16	0.989157443	0.99096537	0.98540146	0.99295893	0.98130841	0.99196115	0.98335068	0.988183415	0.98713367	0.987655915
6	128	64	0.01	0.5	17	0.98870567	0.99145299	0.98302736	0.99178541	0.98234683	0.99161918	0.98268698	0.987240175	0.98706612	0.98715308
6	128	64	0.01	0.5	18	0.988592726	0.98478836	0.99679259	0.9984912	0.96815507	0.99159244	0.98226514	0.990790475	0.983323135	0.98692879
6	128	64	0.01	0.5	19	0.989835103	0.98755187	0.99469777	0.99748533	0.97403946	0.99249374	0.98426023	0.99112482	0.985762395	0.988376985
6	128	64	0.01	0.5	20	0.988479783	0.98964423	0.98604813	0.99329422	0.97853929	0.99146586	0.98227936	0.98784618	0.985916755	0.98687261
6	128	64	0.01	0.5	21	0.988253897	0.98382037	0.99785484	0.99899413	0.96607823	0.99134919	0.98170946	0.990837605	0.98253618	0.986529325
6	128	64	0.01	0.5	22	0.98938333	0.98916847	0.98983526	0.99513831	0.97750087	0.99214441	0.9836294	0.989501865	0.98631959	0.987886905
6	128	64	0.01	0.5	23	0.98768918	0.98476821	0.99395878	0.99715004	0.96815507	0.99092045	0.98088725	0.989363495	0.982652555	0.98590385
6	128	64	0.01	0.5	24	0.989948046	0.99179779	0.98611111	0.99329422	0.98303911	0.99254544	0.98457272	0.98895445	0.988166665	0.98855908
6	128	64	0.01	0.5	25	0.989948046	0.98901465	0.99191848	0.99614417	0.97715472	0.99256661	0.98448126	0.990466565	0.986649445	0.988523935
6	128	64	0.01	0.5	26	0.991416309	0.99066822	0.99298984	0.99664711	0.98061613	0.99364867	0.98676419	0.99182903	0.98863162	0.99020643
6	128	64	0.01	0.5	27	0.989722159	0.99113712	0.98677801	0.99362951	0.98165455	0.99238175	0.98420961	0.988957565	0.98764203	0.98829568
6	128	64	0.01	0.5	28	0.991755139	0.991	0.99334268	0.99681475	0.98130841	0.99389887	0.98728887	0.99217134	0.98906158	0.99059387
6	128	64	0.01	0.5	29	0.990851593	0.98951747	0.99367089	0.9969824	0.97819315	0.99323591	0.98587127	0.99159418	0.987587775	0.98955359
6	128	64	0.01	0.5	30	0.991077479	0.99164718	0.98988842	0.99513831	0.98269297	0.99338967	0.98627758	0.9907678	0.98891564	0.989833625
6	128	64	0.01	0.5	31	0.989722159	0.99097292	0.98711699	0.99379715	0.98130841	0.99238303	0.98420413	0.989044955	0.98755278	0.98829358
6	128	64	0.01	0.5	32	0.990625706	0.98902561	0.99401408	0.99715004	0.97715472	0.99307121	0.98551231	0.991519845	0.98715238	0.98929176
6	128	64	0.01	0.5	33	0.990851593	0.99066044	0.99125262	0.99580889	0.98061613	0.99322799	0.98590569	0.99095653	0.98821251	0.98956684
6	128	64	0.01	0.5	34	0.990399819	0.9885344	0.99435825	0.99731769	0.9761163	0.99290662	0.98515284	0.991446325	0.986716995	0.98902973
6	128	64	0.01	0.5	35	0.989496273	0.98770764	0.9932957	0.99681475	0.9743856	0.9922403	0.98374978	0.99050167	0.985600175	0.98799504
6	128	64	0.01	0.5	36	0.990851593	0.99000666	0.99263158	0.99647946	0.97923157	0.99323252	0.98588604	0.99131912	0.987855515	0.98955928
6	128	64	0.01	0.5	37	0.990512763	0.99180465	0.98782609	0.99413244	0.98303911	0.99296718	0.98542679	0.98981537	0.988585775	0.989196985
6	128	64	0.01	0.5	38	0.990625706	0.99065732	0.99055944	0.9954736	0.98061613	0.99305962	0.98556271	0.99060838	0.988044865	0.989311165
6	128	64	0.01	0.5	39	0.989722159	0.9916304	0.98576389	0.99312657	0.98269297	0.99237792	0.98422604	0.988697145	0.98790977	0.98830198
6	128	64	0.01	0.5	40	0.990964536	0.990662	0.99159958	0.99597653	0.98061613	0.99331216	0.98607727	0.99113079	0.98829633	0.989694715
6	128	64	0.01	0.5	41	0.989496273	0.98754567	0.99364407	0.9969824	0.97403946	0.9922416	0.9837441	0.99059487	0.98551093	0.98799285
6	128	64	0.01	0.5	42	0.990173933	0.99147157	0.9874739	0.99396479	0.98234683	0.99271662	0.9849037	0.989472735	0.98815581	0.98881016
6	128	64	0.01	0.5	43	0.989722159	0.99113712	0.98677801	0.99362951	0.98165455	0.99238175	0.98420961	0.988957565	0.98764203	0.98829568
6	128	64	0.01	0.5	44	0.990738649	0.98789186	0.99681416	0.9984912	0.97473174	0.99316325	0.98564928	0.99235301	0.98661147	0.989406265
6	128	64	0.01	0.5	45	0.988931556	0.98948774	0.98776652	0.99413244	0.97819315	0.99180465	0.98295652	0.98862713	0.986162795	0.987380585
6	128	64	0.01	0.5	46	0.991190422	0.99197727	0.98955068	0.99497066	0.98338525	0.99347171	0.98645833	0.990763975	0.989177955	0.98996502
6	128	64	0.01	0.5	47	0.989496273	0.98884449	0.99087079	0.99564124	0.97680858	0.99223123	0.98378944	0.98985764	0.98622491	0.988010335
6	128	64	0.01	0.5	48	0.989609216	0.99179367	0.98508498	0.99279128	0.98303911	0.99229223	0.98406098	0.988439325	0.987915195	0.988176605
6	128	64	0.01	0.5	49	0.991529252	0.99034299	0.9940309	0.99715004	0.97992385	0.99373486	0.98692697	0.992186945	0.988536945	0.990330915
6	256	128	0.01	0.5	0	0.984074994	0.98500999	0.98210526	0.99145013	0.96884735	0.98821957	0.97543126	0.983557625	0.98014874	0.981825415
6	256	128	0.01	0.5	1	0.985430314	0.98311258	0.99040512	0.9954736	0.96469367	0.98925448	0.97738033	0.98675885	0.980083635	0.983317405
6	256	128	0.01	0.5	2	0.985769144	0.98634016	0.98456682	0.99262364	0.97161648	0.98947193	0.97804878	0.98545349	0.98212006	0.983760355
6	256	128	0.01	0.5	3	0.988479783	0.98866478	0.98809107	0.99430008	0.97646244	0.99147442	0.98224234	0.988377925	0.98538126	0.98685838
6	256	128	0.01	0.5	4	0.987124464	0.98669107	0.9880408	0.99430008	0.97230876	0.99048096	0.98011165	0.987365935	0.98330442	0.985296305
6	256	128	0.01	0.5	5	0.98836684	0.98606965	0.99327195	0.99681475	0.9709242	0.99141309	0.98197094	0.9896708	0.983869475	0.986692015
6	256	128	0.01	0.5	6	0.989835103	0.99031881	0.98882291	0.99463537	0.97992385	0.9924724	0.98435327	0.98957086	0.98727961	0.988412835
6	256	128	0.01	0.5	7	0.9890445	0.98932622	0.98845346	0.99446773	0.97784701	0.99189031	0.98312163	0.98888984	0.98615737	0.98750597
6	256	128	0.01	0.5	8	0.990738649	0.99065888	0.99090591	0.99564124	0.98061613	0.99314381	0.98573417	0.990782395	0.988128685	0.98943899
6	256	128	0.01	0.5	9	0.9890445	0.98624461	0.99503546	0.99765298	0.97127034	0.99191599	0.98300928	0.990640035	0.98446166	0.987462635
6	256	128	0.01	0.5	10	0.989270386	0.98916667	0.98948844	0.99497066	0.97750087	0.99206018	0.98345812	0.989327555	0.986235765	0.98775915
6	256	128	0.01	0.5	11	0.990060989	0.98852868	0.9933075	0.99681475	0.9761163	0.99265442	0.98463687	0.99091809	0.986465525	0.988645645
6	256	128	0.01	0.5	12	0.990512763	0.99114749	0.9891873	0.99480302	0.98165455	0.99297189	0.98540653	0.990167395	0.988228785	0.98918921
6	256	128	0.01	0.5	13	0.990173933	0.99196518	0.98645833	0.99346186	0.98338525	0.99271296	0.9849194	0.989211755	0.988423555	0.98881618
6	256	128	0.01	0.5	14	0.989270386	0.98496365	0.99857245	0.99932942	0.96850121	0.99209453	0.98330698	0.99176805	0.983915315	0.987700755
6	256	128	0.01	0.5	15	0.98836684	0.98752495	0.99014778	0.99530595	0.97403946	0.99140018	0.98202757	0.988836365	0.984672705	0.986713875
6	256	128	0.01	0.5	16	0.990851593	0.99148012	0.98953975	0.99497066	0.98234683	0.99322232	0.98593017	0.990509935	0.988658745	0.989576245
6	256	128	0.01	0.5	17	0.989609216	0.99113564	0.98643478	0.99346186	0.98165455	0.99229739	0.98403886	0.98878521	0.987558205	0.988168125
6	256	128	0.01	0.5	18	0.989835103	0.98885006	0.99191564	0.99614417	0.97680858	0.99248371	0.98430415	0.99038285	0.986476375	0.98839393
6	256	128	0.01	0.5	19	0.98802801	0.98719441	0.98979233	0.99513831	0.97334718	0.99115044	0.98150087	0.98849337	0.984242745	0.986325655
6	256	128	0.01	0.5	20	0.988818613	0.98818242	0.99016163	0.99530595	0.97542402	0.9917314	0.98273758	0.989172025	0.985364985	0.98723449
6	256	128	0.01	0.5	21	0.98836684	0.98703888	0.99118477	0.99580889	0.97300104	0.99140449	0.98200873	0.989111825	0.984404965	0.98670661
6	256	128	0.01	0.5	22	0.989496273	0.98754567	0.99364407	0.9969824	0.97403946	0.9922416	0.9837441	0.99059487	0.98551093	0.98799285
6	256	128	0.01	0.5	23	0.989496273	0.98786972	0.99294781	0.99664711	0.97473174	0.99223901	0.98375546	0.990408765	0.985689425	0.987997235
6	256	128	0.01	0.5	24	0.990512763	0.9903285	0.99089954	0.99564124	0.97992385	0.99297776	0.98538113	0.99061402	0.987782545	0.989179445
6	256	128	0.01	0.5	25	0.98938333	0.9873817	0.99364182	0.9969824	0.97369332	0.99215883	0.98356643	0.99051176	0.98533786	0.98786263
6	256	128	0.01	0.5	26	0.989609216	0.99097141	0.98677341	0.99362951	0.98130841	0.99229868	0.98403332	0.98887241	0.98746896	0.988166
6	256	128	0.01	0.5	27	0.989609216	0.98835856	0.99225625	0.99631182	0.97577016	0.99231925	0.98394415	0.990307405	0.98604099	0.9881317
6	256	128	0.01	0.5	28	0.989835103	0.99015518	0.98916463	0.99480302	0.97957771	0.99247366	0.98434783	0.989659905	0.987190365	0.988410745
6	256	128	0.01	0.5	29	0.98938333	0.99327844	0.98139855	0.99094719	0.98615438	0.99211145	0.98377072	0.987338495	0.988550785	0.987941085
6	256	128	0.01	0.5	30	0.9890445	0.989	0.98913805	0.99480302	0.97715472	0.99189302	0.98310987	0.989069025	0.98597887	0.987501445
6	256	128	0.01	0.5	31	0.990512763	0.98934931	0.99297012	0.99664711	0.97784701	0.9929848	0.98535054	0.991159715	0.98724706	0.98916767
6	256	128	0.01	0.5	32	0.98870567	0.98915763	0.98775796	0.99413244	0.97750087	0.9916388	0.98260264	0.988457795	0.985816655	0.98712072
6	256	128	0.01	0.5	33	0.989835103	0.99196115	0.98543184	0.99295893	0.98338525	0.99245979	0.98440748	0.988696495	0.98817209	0.988433635
6	256	128	0.01	0.5	34	0.990512763	0.98934931	0.99297012	0.99664711	0.97784701	0.9929848	0.98535054	0.991159715	0.98724706	0.98916767
6	256	128	0.01	0.5	35	0.991303366	0.99164997	0.9905792	0.9954736	0.98269297	0.9935581	0.98662033	0.991114585	0.989083285	0.990089215
6	256	128	0.01	0.5	36	0.991416309	0.99034138	0.99368199	0.9969824	0.97992385	0.99365079	0.98675497	0.992011685	0.988453125	0.99020288
6	256	128	0.01	0.5	37	0.990060989	0.989995	0.99019951	0.99530595	0.97923157	0.99264337	0.984685	0.990097255	0.98726876	0.988664185
6	256	128	0.01	0.5	38	0.988931556	0.9854377	0.99644255	0.99832355	0.96953963	0.99183877	0.98280702	0.990940125	0.98393159	0.987322895
6	256	128	0.01	0.5	39	0.988140953	0.98477829	0.99537367	0.99782062	0.96815507	0.99125656	0.98157572	0.99007598	0.982987845	0.98641614
6	256	128	0.01	0.5	40	0.991190422	0.99017485	0.99333099	0.99681475	0.97957771	0.99348371	0.98640641	0.99175292	0.98819623	0.98994506
6	256	128	0.01	0.5	41	0.990060989	0.987556	0.99540149	0.99782062	0.97403946	0.99266177	0.98460462	0.991478745	0.98593004	0.988633195
6	256	128	0.01	0.5	42	0.991416309	0.99148723	0.9912679	0.99580889	0.98234683	0.99364336	0.9867872	0.991377565	0.98907786	0.99021528
6	256	128	0.01	0.5	43	0.990286876	0.99098046	0.98883851	0.99463537	0.98130841	0.99280455	0.98505907	0.989909485	0.98797189	0.98893181
6	256	128	0.01	0.5	44	0.991190422	0.99099249	0.99160546	0.99597653	0.98130841	0.99347826	0.98643006	0.991298975	0.98864247	0.98995416
6	256	128	0.01	0.5	45	0.989157443	0.98883891	0.98982813	0.99513831	0.97680858	0.99197861	0.98327526	0.98933352	0.985973445	0.987626935
6	256	128	0.01	0.5	46	0.991190422	0.99197727	0.98955068	0.99497066	0.98338525	0.99347171	0.98645833	0.990763975	0.989177955	0.98996502
6	256	128	0.01	0.5	47	0.989722159	0.99113712	0.98677801	0.99362951	0.98165455	0.99238175	0.98420961	0.988957565	0.98764203	0.98829568
6	256	128	0.01	0.5	48	0.990286876	0.99130871	0.98815744	0.99430008	0.98200069	0.99280214	0.98506944	0.989733075	0.988150385	0.98893579
6	256	128	0.01	0.5	49	0.990625706	0.99131306	0.98919107	0.99480302	0.98200069	0.99305497	0.98558277	0.990252065	0.988401855	0.98931887
6	64	32	0.001	0.2	0	0.979331376	0.97880093	0.98046875	0.99077955	0.95569401	0.98475381	0.96792287	0.97963484	0.97323678	0.97633834
6	64	32	0.001	0.2	1	0.985656201	0.98763782	0.98152022	0.99111484	0.9743856	0.98937327	0.9779399	0.98457902	0.98275022	0.983656585
6	64	32	0.001	0.2	2	0.987463293	0.98734599	0.98771067	0.99413244	0.97369332	0.99072759	0.98065191	0.98752833	0.98391288	0.98568975
6	64	32	0.001	0.2	3	0.987915067	0.99029126	0.98298611	0.99178541	0.97992385	0.99103778	0.98145259	0.986638685	0.98585463	0.986245185
6	64	32	0.001	0.2	4	0.989270386	0.99031073	0.98709902	0.99379715	0.97992385	0.99205087	0.98349835	0.988704875	0.9868605	0.98777461
6	64	32	0.001	0.2	5	0.989157443	0.99080114	0.98573913	0.99312657	0.98096227	0.99196249	0.9833449	0.988270135	0.98704442	0.987653695
6	64	32	0.001	0.2	6	0.984978541	0.99290061	0.96902655	0.98474434	0.9854621	0.98880566	0.97717522	0.98096358	0.98510322	0.98299044
6	64	32	0.001	0.2	7	0.988931556	0.99195036	0.98270495	0.99161777	0.98338525	0.99178404	0.98304498	0.987327655	0.98750151	0.98741451
6	64	32	0.001	0.2	8	0.990399819	0.98934754	0.99262122	0.99647946	0.97784701	0.99290069	0.98517873	0.99098438	0.987163235	0.98903971
6	64	32	0.001	0.2	9	0.986220917	0.99274751	0.97299145	0.98675608	0.98511596	0.98974273	0.97901617	0.98286948	0.98593602	0.98437945
6	64	32	0.001	0.2	10	0.989270386	0.99178954	0.98406098	0.99228835	0.98303911	0.99203888	0.98354978	0.98792526	0.98766373	0.98779433
6	64	32	0.001	0.2	11	0.988931556	0.99162058	0.98337374	0.99195306	0.98269297	0.99178679	0.98303324	0.98749716	0.987323015	0.987410015
6	64	32	0.001	0.2	12	0.989722159	0.9895	0.99018921	0.99530595	0.97819315	0.99239448	0.98415462	0.989844605	0.98674955	0.98827455
6	64	32	0.001	0.2	13	0.990625706	0.98902561	0.99401408	0.99715004	0.97715472	0.99307121	0.98551231	0.991519845	0.98715238	0.98929176
6	64	32	0.001	0.2	14	0.990738649	0.98951573	0.99332162	0.99681475	0.97819315	0.99315183	0.98569934	0.991418675	0.98750395	0.989425585
6	64	32	0.001	0.2	15	0.990060989	0.99064952	0.98883072	0.99463537	0.98061613	0.99263845	0.98470629	0.98974012	0.98762575	0.98867237
6	64	32	0.001	0.2	16	0.990286876	0.98902013	0.99296518	0.99664711	0.97715472	0.99281897	0.98499651	0.990992655	0.986900915	0.98890774
6	64	32	0.001	0.2	17	0.9890445	0.99145729	0.98404993	0.99228835	0.98234683	0.99187264	0.98319764	0.98775361	0.98731759	0.98753514
6	64	32	0.001	0.2	18	0.989157443	0.99344207	0.98039216	0.99044426	0.98650052	0.9919409	0.98343685	0.986917115	0.98847239	0.987688875
6	64	32	0.001	0.2	19	0.987802123	0.99293048	0.97734295	0.98893546	0.9854621	0.99092894	0.98138573	0.985136715	0.98719878	0.986157335
6	64	32	0.001	0.2	20	0.990173933	0.99245979	0.98544699	0.99295893	0.98442368	0.99270929	0.98493506	0.98895339	0.988691305	0.988822175
6	64	32	0.001	0.2	21	0.990512763	0.99295893	0.9854621	0.99295893	0.9854621	0.99295893	0.9854621	0.989210515	0.989210515	0.989210515
6	64	32	0.001	0.2	22	0.990512763	0.99246357	0.98647242	0.99346186	0.98442368	0.99296247	0.98544699	0.989467995	0.98894277	0.98920473
6	64	32	0.001	0.2	23	0.989609216	0.99294947	0.98274077	0.99161777	0.9854621	0.99228317	0.98409955	0.98784512	0.988539935	0.98819136
6	64	32	0.001	0.2	24	0.990399819	0.99147442	0.98816156	0.99430008	0.98234683	0.99288524	0.98524562	0.98981799	0.988323455	0.98906543
6	64	32	0.001	0.2	25	0.991303366	0.99115782	0.99160839	0.99597653	0.98165455	0.99356133	0.98660637	0.991383105	0.98881554	0.99008385
6	64	32	0.001	0.2	26	0.989948046	0.99344978	0.98275862	0.99161777	0.98650052	0.99253293	0.98462601	0.9881042	0.989059145	0.98857947
6	64	32	0.001	0.2	27	0.989835103	0.99361452	0.9820875	0.99128248	0.98684666	0.99244713	0.98446133	0.98785101	0.98906457	0.98845423
6	64	32	0.001	0.2	28	0.991190422	0.99280094	0.98785144	0.99413244	0.98511596	0.99346624	0.9864818	0.99032619	0.9896242	0.98997402
6	64	32	0.001	0.2	29	0.985543257	0.99374048	0.96907917	0.98474434	0.9871928	0.98922196	0.97805213	0.981409825	0.98596857	0.983637045
6	64	32	0.001	0.2	30	0.991190422	0.99148439	0.99057592	0.9954736	0.98234683	0.99347499	0.98644421	0.991030155	0.988910215	0.9899596
6	64	32	0.001	0.2	31	0.990286876	0.9916374	0.98747826	0.99396479	0.98269297	0.99279973	0.98507981	0.98955783	0.98832888	0.98893977
6	64	32	0.001	0.2	32	0.991303366	0.9921431	0.98955432	0.99497066	0.98373139	0.99355487	0.98663426	0.99084871	0.989351025	0.990094565
6	64	32	0.001	0.2	33	0.989270386	0.98900367	0.9898317	0.99513831	0.97715472	0.9920615	0.98345236	0.989417685	0.986146515	0.98775693
6	64	32	0.001	0.2	34	0.990625706	0.99016667	0.99159075	0.99597653	0.97957771	0.9930631	0.98554762	0.99087871	0.98777712	0.98930536
6	64	32	0.001	0.2	35	0.990851593	0.99131597	0.98988137	0.99513831	0.98200069	0.99322346	0.98592528	0.99059867	0.9885695	0.98957437
6	64	32	0.001	0.2	36	0.990625706	0.99131306	0.98919107	0.99480302	0.98200069	0.99305497	0.98558277	0.990252065	0.988401855	0.98931887
6	64	32	0.001	0.2	37	0.990625706	0.99098497	0.9898743	0.99513831	0.98130841	0.9930573	0.98557274	0.990429635	0.98822336	0.98931502
6	64	32	0.001	0.2	38	0.989722159	0.99261993	0.98374827	0.9921207	0.98476982	0.99237025	0.98425878	0.9881841	0.98844526	0.988314515
6	64	32	0.001	0.2	39	0.990738649	0.990005	0.99228341	0.99631182	0.97923157	0.9931484	0.98571429	0.991144205	0.987771695	0.989431345
6	64	32	0.001	0.2	40	0.991303366	0.9924724	0.98887344	0.99463537	0.98442368	0.99355271	0.98664354	0.99067292	0.989529525	0.990098125
6	64	32	0.001	0.2	41	0.990512763	0.99246357	0.98647242	0.99346186	0.98442368	0.99296247	0.98544699	0.989467995	0.98894277	0.98920473
6	64	32	0.001	0.2	42	0.991077479	0.9890329	0.99541608	0.99782062	0.97715472	0.99340733	0.98620087	0.99222449	0.98748767	0.9898041
6	64	32	0.001	0.2	43	0.991077479	0.9918115	0.98954704	0.99497066	0.98303911	0.99338857	0.98628234	0.99067927	0.989004885	0.989835455
6	64	32	0.001	0.2	44	0.990625706	0.99098497	0.9898743	0.99513831	0.98130841	0.9930573	0.98557274	0.990429635	0.98822336	0.98931502
6	64	32	0.001	0.2	45	0.989948046	0.98852677	0.99295775	0.99664711	0.9761163	0.99257033	0.984465	0.99074226	0.986381705	0.988517665
6	64	32	0.001	0.2	46	0.991416309	0.99230898	0.98955795	0.99497066	0.98407754	0.99363804	0.98681014	0.990933465	0.9895241	0.99022409
6	64	32	0.001	0.2	47	0.990060989	0.99212862	0.9857787	0.99312657	0.98373139	0.99262735	0.98475398	0.98895366	0.98842898	0.988690665
6	64	32	0.001	0.2	48	0.990173933	0.99114305	0.98815331	0.99430008	0.98165455	0.99271906	0.98489321	0.98964818	0.987977315	0.988806135
6	64	32	0.001	0.2	49	0.989948046	0.9921273	0.98543689	0.99295893	0.98373139	0.99254294	0.98458341	0.988782095	0.98834516	0.988563175
6	128	64	0.001	0.2	0	0.983510278	0.98226421	0.98617512	0.99346186	0.96296296	0.98783131	0.97443082	0.984219665	0.97821241	0.981131065
6	128	64	0.001	0.2	1	0.985430314	0.98844995	0.97916667	0.98994132	0.9761163	0.98919507	0.97763911	0.98380831	0.98302881	0.98341709
6	128	64	0.001	0.2	2	0.989948046	0.98868929	0.99261084	0.99647946	0.97646244	0.99256909	0.98447042	0.990650065	0.98647095	0.988519755
6	128	64	0.001	0.2	3	0.989496273	0.98965977	0.98915325	0.99480302	0.97853929	0.99222473	0.98381764	0.98940651	0.986671155	0.988021185
6	128	64	0.001	0.2	4	0.98938333	0.99162619	0.98473812	0.99262364	0.98269297	0.99212466	0.98371448	0.988182155	0.987658305	0.98791957
6	128	64	0.001	0.2	5	0.990286876	0.99065265	0.98952148	0.99497066	0.98061613	0.99280696	0.98504868	0.990087065	0.987793395	0.98892782
6	128	64	0.001	0.2	6	0.990964536	0.99164578	0.98954339	0.99497066	0.98269297	0.99330544	0.98610629	0.990594585	0.988831815	0.989705865
6	128	64	0.001	0.2	7	0.990173933	0.98723475	0.99645641	0.99832355	0.97334718	0.99274819	0.98476624	0.99184558	0.985835365	0.988757215
6	128	64	0.001	0.2	8	0.98633386	0.99241658	0.9739726	0.98725901	0.98442368	0.98983108	0.97917025	0.98319459	0.985841345	0.984500665
6	128	64	0.001	0.2	9	0.990738649	0.98821577	0.9961117	0.99815591	0.97542402	0.99316097	0.98565932	0.992163735	0.986789965	0.989410145
6	128	64	0.001	0.2	10	0.989835103	0.98690535	0.99610067	0.99815591	0.9726549	0.99249875	0.98423818	0.99150301	0.985405405	0.988368465
6	128	64	0.001	0.2	11	0.991529252	0.99329983	0.98786408	0.99413244	0.98615438	0.99371596	0.98700849	0.990581955	0.99014341	0.990362225
6	128	64	0.001	0.2	12	0.990738649	0.9914787	0.98919484	0.99480302	0.98234683	0.99313808	0.98575894	0.99033677	0.988574925	0.98944851
6	128	64	0.001	0.2	13	0.991303366	0.99280214	0.98819444	0.99430008	0.98511596	0.99355055	0.9866528	0.99049829	0.98970802	0.990101675
6	128	64	0.001	0.2	14	0.992093969	0.99314037	0.98992006	0.99513831	0.98580824	0.99413834	0.98785987	0.991530215	0.990473275	0.990999105
6	128	64	0.001	0.2	15	0.993110459	0.99298597	0.99337055	0.99681475	0.9854621	0.99489668	0.98940052	0.99317826	0.991138425	0.9921486
6	128	64	0.001	0.2	16	0.992997515	0.99167083	0.99579095	0.99798826	0.98269297	0.99481952	0.98919861	0.99373089	0.990340615	0.992009065
6	128	64	0.001	0.2	17	0.991642196	0.99214703	0.99058906	0.9954736	0.98373139	0.99380753	0.98714832	0.991368045	0.989602495	0.990477925
6	128	64	0.001	0.2	18	0.992771629	0.99248873	0.9933636	0.99681475	0.98442368	0.99464704	0.98887344	0.992926165	0.990619215	0.99176024
6	128	64	0.001	0.2	19	0.991303366	0.99263722	0.9885337	0.99446773	0.98476982	0.99355163	0.98664817	0.99058546	0.989618775	0.9900999
6	128	64	0.001	0.2	20	0.992319855	0.9916625	0.99369968	0.9969824	0.98269297	0.99431533	0.98816568	0.99268109	0.989837685	0.991240505
6	128	64	0.001	0.2	21	0.990512763	0.9927937	0.98579841	0.99312657	0.98511596	0.99296011	0.98545706	0.989296055	0.989121265	0.989208585
6	128	64	0.001	0.2	22	0.990851593	0.99345857	0.98547718	0.99295893	0.98650052	0.99320869	0.98598858	0.989467875	0.989729725	0.989598635
6	128	64	0.001	0.2	23	0.992093969	0.99133189	0.99369527	0.9969824	0.98200069	0.99414911	0.98781337	0.99251358	0.989491545	0.99098124
6	128	64	0.001	0.2	24	0.992319855	0.99297776	0.99095023	0.99564124	0.9854621	0.99430772	0.98819854	0.991963995	0.99055167	0.99125313
6	128	64	0.001	0.2	25	0.992658685	0.99215883	0.99370629	0.9969824	0.98373139	0.99456476	0.98869369	0.99293256	0.990356895	0.991629225
6	128	64	0.001	0.2	26	0.992206912	0.99198932	0.99266247	0.99647946	0.98338525	0.99422932	0.98800209	0.992325895	0.989932355	0.991115705
6	128	64	0.001	0.2	27	0.992093969	0.99215228	0.99197208	0.99614417	0.98373139	0.99414422	0.98783455	0.99206218	0.98993778	0.990989385
6	128	64	0.001	0.2	28	0.991642196	0.99198263	0.99093129	0.99564124	0.98338525	0.99380857	0.98714385	0.99145696	0.989513245	0.99047621
6	128	64	0.001	0.2	29	0.990964536	0.99279853	0.98716615	0.99379715	0.98511596	0.99329759	0.98613999	0.98998234	0.989456555	0.98971879
6	128	64	0.001	0.2	30	0.991755139	0.99379819	0.98753463	0.99396479	0.9871928	0.99388149	0.98736368	0.99066641	0.990578795	0.990622585
6	128	64	0.001	0.2	31	0.991303366	0.99462366	0.98449345	0.99245599	0.9889235	0.99353864	0.98670351	0.989558555	0.990689745	0.990121075
6	128	64	0.001	0.2	32	0.992545742	0.99265074	0.99232647	0.99631182	0.98476982	0.99447791	0.9885337	0.992488605	0.99054082	0.991505805
6	128	64	0.001	0.2	33	0.991303366	0.99478992	0.98415978	0.99228835	0.98926964	0.99353756	0.9867081	0.98947485	0.990778995	0.99012283
6	128	64	0.001	0.2	34	0.991303366	0.99412555	0.98549724	0.99295893	0.98788508	0.99354189	0.98668971	0.989811395	0.990422005	0.9901158
6	128	64	0.001	0.2	35	0.992093969	0.99314037	0.98992006	0.99513831	0.98580824	0.99413834	0.98785987	0.991530215	0.990473275	0.990999105
6	128	64	0.001	0.2	36	0.992658685	0.9931461	0.99164345	0.99597653	0.98580824	0.9945593	0.98871724	0.992394775	0.990892385	0.99163827
6	128	64	0.001	0.2	37	0.992884572	0.99281897	0.99302163	0.99664711	0.98511596	0.99472936	0.989053	0.9929203	0.990881535	0.99189118
6	128	64	0.001	0.2	38	0.991981026	0.99330432	0.98923611	0.99480302	0.98615438	0.9940531	0.98769284	0.991270215	0.9904787	0.99087297
6	128	64	0.001	0.2	39	0.992432799	0.9933088	0.99061196	0.9954736	0.98615438	0.99439002	0.98837814	0.99196038	0.99081399	0.99138408
6	128	64	0.001	0.2	40	0.991077479	0.99329534	0.98649584	0.99346186	0.98615438	0.99337859	0.98632508	0.98989559	0.98980812	0.989851835
6	128	64	0.001	0.2	41	0.992093969	0.99297541	0.99026087	0.99530595	0.9854621	0.99413932	0.98785566	0.99161814	0.990384025	0.99099749
6	128	64	0.001	0.2	42	0.991303366	0.99379403	0.98616874	0.99329422	0.9871928	0.99354406	0.98668051	0.989981385	0.99024351	0.990112285
6	128	64	0.001	0.2	43	0.990964536	0.99412259	0.98447741	0.99245599	0.98788508	0.99328859	0.9861783	0.9893	0.990170535	0.989733445
6	128	64	0.001	0.2	44	0.991755139	0.99231283	0.99059233	0.9954736	0.98407754	0.9938907	0.98732419	0.99145258	0.98977557	0.990607445
6	128	64	0.001	0.2	45	0.991868082	0.9933032	0.98889275	0.99463537	0.98615438	0.99396884	0.98752166	0.991097975	0.990394875	0.99074525
6	128	64	0.001	0.2	46	0.992997515	0.99134343	0.99648753	0.99832355	0.98200069	0.99482125	0.98919107	0.99391548	0.99016212	0.99200616
6	128	64	0.001	0.2	47	0.992319855	0.99117108	0.99473869	0.99748533	0.98165455	0.99431818	0.98815331	0.992954885	0.98956994	0.991235745
6	128	64	0.001	0.2	48	0.990173933	0.99394958	0.98243802	0.99145013	0.98753894	0.99269828	0.98498187	0.9881938	0.989494535	0.988840075
6	128	64	0.001	0.2	49	0.991868082	0.99231412	0.99093761	0.99564124	0.98407754	0.9939749	0.98749566	0.991625865	0.98985939	0.99073528
6	256	128	0.001	0.2	0	0.984300881	0.98053448	0.99247851	0.99647946	0.95915542	0.98844267	0.97553248	0.986506495	0.97781744	0.981987575
6	256	128	0.001	0.2	1	0.98836684	0.98606965	0.99327195	0.99681475	0.9709242	0.99141309	0.98197094	0.9896708	0.983869475	0.986692015
6	256	128	0.001	0.2	2	0.990851593	0.98902926	0.99471459	0.99748533	0.97715472	0.9932393	0.98585647	0.991871925	0.987320025	0.989547885
6	256	128	0.001	0.2	3	0.98667269	0.99175778	0.97628051	0.98843252	0.98303911	0.99009236	0.97964815	0.984019145	0.985735815	0.984870255
6	256	128	0.001	0.2	4	0.990286876	0.98804582	0.99505475	0.99765298	0.97507788	0.99282616	0.98496503	0.991550285	0.98636543	0.988895595
6	256	128	0.001	0.2	5	0.989948046	0.99245726	0.98476454	0.99262364	0.98442368	0.99254044	0.98459408	0.9886109	0.98852366	0.98856726
6	256	128	0.001	0.2	6	0.991077479	0.99115487	0.99091544	0.99564124	0.98165455	0.99339299	0.98626326	0.991035155	0.988647895	0.989828125
6	256	128	0.001	0.2	7	0.991981026	0.99116667	0.99369306	0.9969824	0.98165455	0.99406603	0.98763712	0.992429865	0.989318475	0.990851575
6	256	128	0.001	0.2	8	0.990173933	0.9937836	0.9827705	0.99161777	0.9871928	0.9926995	0.98497669	0.98827705	0.989405285	0.988838095
6	256	128	0.001	0.2	9	0.989948046	0.99328408	0.98309179	0.99178541	0.98615438	0.99253418	0.9846207	0.988187935	0.988969895	0.98857744
6	256	128	0.001	0.2	10	0.992319855	0.99314267	0.9906087	0.9954736	0.98580824	0.99430676	0.98820264	0.991875685	0.99064092	0.9912547
6	256	128	0.001	0.2	11	0.992432799	0.99215621	0.99301188	0.99664711	0.98373139	0.99439659	0.98834985	0.992584045	0.99018925	0.99137322
6	256	128	0.001	0.2	12	0.990173933	0.991636	0.98713491	0.99379715	0.98269297	0.9927154	0.98490893	0.989385455	0.98824506	0.988812165
6	256	128	0.001	0.2	13	0.991303366	0.99395973	0.98583276	0.99312657	0.98753894	0.99354298	0.98668511	0.989896245	0.990332755	0.990114045
6	256	128	0.001	0.2	14	0.990964536	0.98984518	0.99332631	0.99681475	0.97888543	0.99331774	0.986053	0.991585745	0.98785009	0.98968537
6	256	128	0.001	0.2	15	0.992545742	0.99281537	0.99198327	0.99614417	0.98511596	0.99447699	0.98853769	0.99239932	0.990630065	0.99150734
6	256	128	0.001	0.2	16	0.987576237	0.98348472	0.9964273	0.99832355	0.96538595	0.99084859	0.98066104	0.98995601	0.98185475	0.985754815
6	256	128	0.001	0.2	17	0.991755139	0.99067288	0.99403509	0.99715004	0.98061613	0.99390091	0.98728001	0.992353985	0.988883085	0.99059046
6	256	128	0.001	0.2	18	0.991077479	0.98984687	0.99367533	0.9969824	0.97888543	0.99340182	0.98622493	0.9917611	0.987933915	0.989813375
6	256	128	0.001	0.2	19	0.992771629	0.9926532	0.9930192	0.99664711	0.98476982	0.99464614	0.9888773	0.9928362	0.990708465	0.99176172
6	256	128	0.001	0.2	20	0.991303366	0.99001332	0.9940267	0.99715004	0.97923157	0.99356886	0.98657367	0.99202001	0.988190805	0.990071265
6	256	128	0.001	0.2	21	0.990851593	0.99033333	0.99194114	0.99614417	0.97992385	0.99323025	0.98589587	0.991137235	0.98803401	0.98956306
6	256	128	0.001	0.2	22	0.992771629	0.99232438	0.99370849	0.9969824	0.98407754	0.99464793	0.98886957	0.993016435	0.99052997	0.99175875
6	256	128	0.001	0.2	23	0.990512763	0.99164019	0.98816568	0.99430008	0.98269297	0.99296836	0.98542173	0.989902935	0.988496525	0.989195045
6	256	128	0.001	0.2	24	0.98768918	0.99509638	0.97278912	0.98658843	0.98996192	0.99082414	0.98130039	0.98394275	0.988275175	0.986062265
6	256	128	0.001	0.2	25	0.991755139	0.99330208	0.98854962	0.99446773	0.98615438	0.99388456	0.98735055	0.99092585	0.990311055	0.990617555
6	256	128	0.001	0.2	26	0.991868082	0.9933032	0.98889275	0.99463537	0.98615438	0.99396884	0.98752166	0.991097975	0.990394875	0.99074525
6	256	128	0.001	0.2	27	0.991642196	0.9903446	0.99438005	0.99731769	0.97992385	0.99381891	0.98709902	0.992362325	0.98862077	0.990458965
6	256	128	0.001	0.2	28	0.990964536	0.99230383	0.98818213	0.99430008	0.98407754	0.99330095	0.98612556	0.99024298	0.98918881	0.989713255
6	256	128	0.001	0.2	29	0.992545742	0.99281537	0.99198327	0.99614417	0.98511596	0.99447699	0.98853769	0.99239932	0.990630065	0.99150734
6	256	128	0.001	0.2	30	0.989157443	0.99377419	0.97973205	0.99010897	0.9871928	0.99193819	0.98344828	0.98675312	0.988650885	0.987693235
6	256	128	0.001	0.2	31	0.991981026	0.99297424	0.98991655	0.99513831	0.9854621	0.9940551	0.9876843	0.991445395	0.990300205	0.9908697
6	256	128	0.001	0.2	32	0.992432799	0.9933088	0.99061196	0.9954736	0.98615438	0.99439002	0.98837814	0.99196038	0.99081399	0.99138408
6	256	128	0.001	0.2	33	0.992093969	0.99297541	0.99026087	0.99530595	0.9854621	0.99413932	0.98785566	0.99161814	0.990384025	0.99099749
6	256	128	0.001	0.2	34	0.993110459	0.99315068	0.9930265	0.99664711	0.98580824	0.99489582	0.9894042	0.99308859	0.991227675	0.99215001
6	256	128	0.001	0.2	35	0.991642196	0.98985531	0.99542415	0.99782062	0.97888543	0.99382201	0.98708551	0.99263973	0.988353025	0.99045376
6	256	128	0.001	0.2	36	0.992545742	0.99182925	0.9940497	0.99715004	0.98303911	0.99448253	0.98851375	0.992939475	0.990094575	0.99149814
6	256	128	0.001	0.2	37	0.990060989	0.98690969	0.99680738	0.9984912	0.9726549	0.99266667	0.98458304	0.991858535	0.98557305	0.988624855
6	256	128	0.001	0.2	38	0.992884572	0.99281897	0.99302163	0.99664711	0.98511596	0.99472936	0.989053	0.9929203	0.990881535	0.99189118
6	256	128	0.001	0.2	39	0.992093969	0.99347062	0.98923985	0.99480302	0.98650052	0.99413637	0.98786828	0.991355235	0.99065177	0.991002325
6	256	128	0.001	0.2	40	0.991981026	0.99215097	0.99162596	0.99597653	0.98373139	0.99406007	0.9876629	0.991888465	0.98985396	0.990861485
6	256	128	0.001	0.2	41	0.992545742	0.99298011	0.99164054	0.99597653	0.9854621	0.99447606	0.98854167	0.992310325	0.990719315	0.991508865
6	256	128	0.001	0.2	42	0.992319855	0.99297776	0.99095023	0.99564124	0.9854621	0.99430772	0.98819854	0.991963995	0.99055167	0.99125313
6	256	128	0.001	0.2	43	0.991755139	0.99247743	0.9902507	0.99530595	0.98442368	0.99388968	0.98732859	0.991364065	0.989864815	0.990609135
6	256	128	0.001	0.2	44	0.991190422	0.99329646	0.98683755	0.99362951	0.98615438	0.99346296	0.98649584	0.990067005	0.989891945	0.9899794
6	256	128	0.001	0.2	45	0.992093969	0.9924812	0.99128616	0.99580889	0.98442368	0.99414226	0.987843	0.99188368	0.990116285	0.99099263
6	256	128	0.001	0.2	46	0.991642196	0.99313578	0.98854564	0.99446773	0.98580824	0.99380131	0.98717504	0.99084071	0.990137985	0.990488175
6	256	128	0.001	0.2	47	0.992206912	0.99281177	0.99094708	0.99564124	0.98511596	0.99422449	0.98802291	0.991879425	0.9903786	0.9911237
6	256	128	0.001	0.2	48	0.991755139	0.99001996	0.99542576	0.99782062	0.97923157	0.99390498	0.98726226	0.99272286	0.988526095	0.99058362
6	256	128	0.001	0.2	49	0.990738649	0.99329197	0.98547215	0.99295893	0.98615438	0.99312542	0.98581315	0.98938206	0.989556655	0.989469285
6	64	32	0.001	0.5	0	0.970521798	0.96343841	0.98666667	0.99396479	0.92211838	0.97846357	0.95330113	0.97505254	0.958041585	0.96588235
6	64	32	0.001	0.5	1	0.983510278	0.9837074	0.98309264	0.99195306	0.96607823	0.98781302	0.97451117	0.98340002	0.979015645	0.981162095
6	64	32	0.001	0.5	2	0.985882087	0.98504983	0.98764996	0.99413244	0.96884735	0.9895703	0.97815831	0.986349895	0.981489895	0.983864305
6	64	32	0.001	0.5	3	0.986785634	0.98700866	0.98631579	0.99346186	0.97300104	0.99022475	0.97961317	0.986662225	0.98323145	0.98491896
6	64	32	0.001	0.5	4	0.986559747	0.98716667	0.98528381	0.99295893	0.97334718	0.99005433	0.97927912	0.98622524	0.983153055	0.984666725
6	64	32	0.001	0.5	5	0.987463293	0.98962864	0.98296245	0.99178541	0.97853929	0.99070585	0.98074588	0.986295545	0.98516235	0.985725865
6	64	32	0.001	0.5	6	0.987463293	0.99094264	0.98029046	0.99044426	0.98130841	0.99069338	0.98079917	0.98561655	0.985876335	0.985746275
6	64	32	0.001	0.5	7	0.988253897	0.98931374	0.98603839	0.99329422	0.97784701	0.99129998	0.98192562	0.987676065	0.985570615	0.9866128
6	64	32	0.001	0.5	8	0.98870567	0.98818046	0.98981384	0.99513831	0.97542402	0.99164718	0.98256625	0.98899715	0.985281165	0.987106715
6	64	32	0.001	0.5	9	0.988592726	0.98817849	0.98946629	0.99497066	0.97542402	0.99156294	0.98239498	0.98882239	0.98519734	0.98697896
6	64	32	0.001	0.5	10	0.989609216	0.98917208	0.99052964	0.9954736	0.97750087	0.99231283	0.98397213	0.98985086	0.986487235	0.98814248
6	64	32	0.001	0.5	11	0.989157443	0.98900183	0.98948475	0.99497066	0.97715472	0.99197727	0.98328109	0.98924329	0.98606269	0.98762918
6	64	32	0.001	0.5	12	0.989722159	0.98998999	0.98916084	0.99480302	0.97923157	0.99239067	0.98417116	0.989575415	0.987017295	0.988280915
6	64	32	0.001	0.5	13	0.989157443	0.99030911	0.98675497	0.99362951	0.97992385	0.99196653	0.98332754	0.98853204	0.98677668	0.987647035
6	64	32	0.001	0.5	14	0.989157443	0.99145872	0.98439126	0.99245599	0.98234683	0.9919571	0.98336798	0.98792499	0.98740141	0.98766254
6	64	32	0.001	0.5	15	0.986785634	0.99225589	0.97563487	0.98809723	0.98407754	0.9901722	0.97983801	0.98394538	0.986087385	0.985005105
6	64	32	0.001	0.5	16	0.98870567	0.99128832	0.98336222	0.99195306	0.98200069	0.99162058	0.98268098	0.98732527	0.986976875	0.98715078
6	64	32	0.001	0.5	17	0.988818613	0.99063232	0.98504868	0.99279128	0.98061613	0.99171063	0.98282741	0.9878405	0.986703705	0.98726902
6	64	32	0.001	0.5	18	0.989609216	0.99195845	0.9847487	0.99262364	0.98338525	0.99229093	0.98406651	0.988353575	0.988004445	0.98817872
6	64	32	0.001	0.5	19	0.98938333	0.99113268	0.98574904	0.99312657	0.98165455	0.99212862	0.98369754	0.98844086	0.98739056	0.98791308
6	64	32	0.001	0.5	20	0.988592726	0.99244206	0.98068966	0.9906119	0.98442368	0.99152613	0.98255312	0.98656586	0.98751779	0.987039625
6	64	32	0.001	0.5	21	0.988818613	0.98818242	0.99016163	0.99530595	0.97542402	0.9917314	0.98273758	0.989172025	0.985364985	0.98723449
6	64	32	0.001	0.5	22	0.990399819	0.99114601	0.9888424	0.99463537	0.98165455	0.99288762	0.98523537	0.989994205	0.98814496	0.989061495
6	64	32	0.001	0.5	23	0.989496273	0.99015025	0.98812849	0.99430008	0.97957771	0.99222083	0.98383452	0.98913937	0.986938895	0.988027675
6	64	32	0.001	0.5	24	0.98938333	0.99195576	0.98406651	0.99228835	0.98338525	0.99212202	0.98372576	0.988011135	0.9878368	0.98792389
6	64	32	0.001	0.5	25	0.990851593	0.98870432	0.99541284	0.99782062	0.97646244	0.99324155	0.98584658	0.99205858	0.98714153	0.989544065
6	64	32	0.001	0.5	26	0.990399819	0.99065421	0.98986723	0.99513831	0.98061613	0.99289119	0.98521996	0.99026072	0.98787722	0.989055575
6	64	32	0.001	0.5	27	0.989835103	0.99097443	0.98746082	0.99396479	0.98130841	0.99246736	0.984375	0.989217625	0.9876366	0.98842118
6	64	32	0.001	0.5	28	0.990851593	0.99049683	0.99159664	0.99597653	0.98026999	0.99322912	0.98590078	0.991046735	0.98812326	0.98956495
6	64	32	0.001	0.5	29	0.989157443	0.9924484	0.98238342	0.99145013	0.98442368	0.99194901	0.98340249	0.98741591	0.987936905	0.98767575
6	64	32	0.001	0.5	30	0.989722159	0.99064484	0.98779637	0.99413244	0.98061613	0.99238557	0.98419316	0.989220605	0.987374285	0.988289365
6	64	32	0.001	0.5	31	0.990625706	0.99147727	0.98885017	0.99463537	0.98234683	0.99305381	0.98558778	0.99016372	0.9884911	0.989320795
6	64	32	0.001	0.5	32	0.989722159	0.9916304	0.98576389	0.99312657	0.98269297	0.99237792	0.98422604	0.988697145	0.98790977	0.98830198
6	64	32	0.001	0.5	33	0.989835103	0.99097443	0.98746082	0.99396479	0.98130841	0.99246736	0.984375	0.989217625	0.9876366	0.98842118
6	64	32	0.001	0.5	34	0.990399819	0.99016339	0.99089636	0.99564124	0.97957771	0.99289476	0.98520453	0.990529875	0.987609475	0.989049645
6	64	32	0.001	0.5	35	0.989948046	0.99081189	0.98814505	0.99430008	0.98096227	0.99255292	0.98454056	0.98947847	0.987631175	0.98854674
6	64	32	0.001	0.5	36	0.990625706	0.99279491	0.98613999	0.99329422	0.98511596	0.9930445	0.98562771	0.98946745	0.98920509	0.989336105
6	64	32	0.001	0.5	37	0.990286876	0.991473	0.98781761	0.99413244	0.98234683	0.99280094	0.98507463	0.989645305	0.988239635	0.988937785
6	64	32	0.001	0.5	38	0.989835103	0.99048255	0.98848168	0.99446773	0.98026999	0.99247114	0.98435871	0.989482115	0.98736886	0.988414925
6	64	32	0.001	0.5	39	0.989609216	0.99278402	0.98307427	0.99178541	0.98511596	0.99228447	0.98409405	0.987929145	0.988450685	0.98818926
6	64	32	0.001	0.5	40	0.989157443	0.99228317	0.9827169	0.99161777	0.98407754	0.99195036	0.98339675	0.987500035	0.987847655	0.987673555
6	64	32	0.001	0.5	41	0.988931556	0.99145586	0.98370884	0.9921207	0.98234683	0.99178817	0.98302736	0.98758235	0.987233765	0.987407765
6	64	32	0.001	0.5	42	0.98938333	0.99311272	0.98173044	0.99111484	0.98580824	0.99211277	0.98376511	0.98742158	0.98846154	0.98793894
6	64	32	0.001	0.5	43	0.990399819	0.99065421	0.98986723	0.99513831	0.98061613	0.99289119	0.98521996	0.99026072	0.98787722	0.989055575
6	64	32	0.001	0.5	44	0.990625706	0.99082109	0.99021663	0.99530595	0.98096227	0.99305846	0.98556773	0.99051886	0.98813411	0.989313095
6	64	32	0.001	0.5	45	0.990625706	0.99147727	0.98885017	0.99463537	0.98234683	0.99305381	0.98558778	0.99016372	0.9884911	0.989320795
6	64	32	0.001	0.5	46	0.988931556	0.99228058	0.982038	0.99128248	0.98407754	0.99178128	0.98305671	0.98715929	0.98768001	0.987418995
6	64	32	0.001	0.5	47	0.989948046	0.9921273	0.98543689	0.99295893	0.98373139	0.99254294	0.98458341	0.988782095	0.98834516	0.988563175
6	64	32	0.001	0.5	48	0.990738649	0.99049525	0.99124956	0.99580889	0.98026999	0.99314496	0.9857292	0.990872405	0.98803944	0.98943708
6	64	32	0.001	0.5	49	0.990512763	0.99147585	0.98850575	0.99446773	0.98234683	0.99296953	0.98541667	0.9899908	0.98840728	0.9891931
6	128	64	0.001	0.5	0	0.982267902	0.98207171	0.98268551	0.99178541	0.96261682	0.98690466	0.97254765	0.98237861	0.977201115	0.979726155
6	128	64	0.001	0.5	1	0.986559747	0.9839404	0.99218195	0.99631182	0.96642437	0.99008746	0.97913379	0.988061175	0.981368095	0.984610625
6	128	64	0.001	0.5	2	0.98735035	0.98427933	0.99395233	0.99715004	0.96711665	0.99067288	0.98035088	0.98911583	0.982133345	0.98551188
6	128	64	0.001	0.5	3	0.988592726	0.98997326	0.98571429	0.99312657	0.97923157	0.99154741	0.98246223	0.987843775	0.98617907	0.98700482
6	128	64	0.001	0.5	4	0.989157443	0.98656939	0.9946865	0.99748533	0.97196262	0.99199733	0.98319328	0.990627945	0.984723975	0.987595305
6	128	64	0.001	0.5	5	0.989496273	0.98998665	0.9884696	0.99446773	0.97923157	0.99222213	0.9838289	0.989228125	0.98684965	0.988025515
6	128	64	0.001	0.5	6	0.989722159	0.98787375	0.99364855	0.9969824	0.97473174	0.99240718	0.98409925	0.99076115	0.98585707	0.988253215
6	128	64	0.001	0.5	7	0.990173933	0.99130726	0.98781337	0.99413244	0.98200069	0.99271784	0.98489846	0.989560315	0.988066565	0.98880815
6	128	64	0.001	0.5	8	0.987802123	0.99376159	0.97570989	0.98809723	0.9871928	0.99092132	0.98141776	0.98473574	0.987645015	0.98616954
6	128	64	0.001	0.5	9	0.991529252	0.99017976	0.99437807	0.99731769	0.97957771	0.99373591	0.98692241	0.992278915	0.9884477	0.99032916
6	128	64	0.001	0.5	10	0.991190422	0.99082875	0.9919496	0.99614417	0.98096227	0.99347935	0.98642534	0.991389175	0.98855322	0.989952345
6	128	64	0.001	0.5	11	0.991416309	0.99066822	0.99298984	0.99664711	0.98061613	0.99364867	0.98676419	0.99182903	0.98863162	0.99020643
6	128	64	0.001	0.5	12	0.991077479	0.99230512	0.98852573	0.99446773	0.98407754	0.99338525	0.98629662	0.990415425	0.989272635	0.989840935
6	128	64	0.001	0.5	13	0.989722159	0.99146586	0.98610146	0.99329422	0.98234683	0.9923792	0.98422057	0.98878366	0.987820525	0.988299885
6	128	64	0.001	0.5	14	0.990964536	0.98968214	0.99367311	0.9969824	0.97853929	0.99331886	0.98604813	0.991677625	0.987760845	0.989683495
6	128	64	0.001	0.5	15	0.991190422	0.99132031	0.99091862	0.99564124	0.98200069	0.99347608	0.9864395	0.991119465	0.988820965	0.98995779
6	128	64	0.001	0.5	16	0.991303366	0.99263722	0.9885337	0.99446773	0.98476982	0.99355163	0.98664817	0.99058546	0.989618775	0.9900999
6	128	64	0.001	0.5	17	0.991642196	0.99165415	0.99161718	0.99597653	0.98269297	0.99381064	0.98713491	0.991635665	0.98933475	0.990472775
6	128	64	0.001	0.5	18	0.992545742	0.99199333	0.99370409	0.9969824	0.98338525	0.99448161	0.98851775	0.99284871	0.990183825	0.99149968
6	128	64	0.001	0.5	19	0.991416309	0.99313348	0.98785987	0.99413244	0.98580824	0.99363271	0.98683299	0.990496675	0.98997034	0.99023285
6	128	64	0.001	0.5	20	0.991981026	0.99215097	0.99162596	0.99597653	0.98373139	0.99406007	0.9876629	0.991888465	0.98985396	0.990861485
6	128	64	0.001	0.5	21	0.991303366	0.99230769	0.98921364	0.99480302	0.98407754	0.99355379	0.9866389	0.990760665	0.98944028	0.990096345
6	128	64	0.001	0.5	22	0.991642196	0.99181833	0.991274	0.99580889	0.98303911	0.9938096	0.98713938	0.991546165	0.989424	0.99047449
6	128	64	0.001	0.5	23	0.991755139	0.99231283	0.99059233	0.9954736	0.98407754	0.9938907	0.98732419	0.99145258	0.98977557	0.990607445
6	128	64	0.001	0.5	24	0.989948046	0.9931185	0.98342541	0.99195306	0.98580824	0.99253544	0.98461538	0.988271955	0.98888065	0.98857541
6	128	64	0.001	0.5	25	0.991642196	0.99297071	0.98888503	0.99463537	0.9854621	0.99380235	0.9871706	0.99092787	0.990048735	0.990486475
6	128	64	0.001	0.5	26	0.991303366	0.99296718	0.98785566	0.99413244	0.9854621	0.99354947	0.98665743	0.99041142	0.98979727	0.99010345
6	128	64	0.001	0.5	27	0.992319855	0.99281297	0.99129223	0.99580889	0.98511596	0.99430867	0.98819444	0.9920526	0.990462425	0.991251555
6	128	64	0.001	0.5	28	0.992206912	0.99264706	0.9912892	0.99580889	0.98476982	0.99422546	0.98801875	0.99196813	0.990289355	0.991122105
6	128	64	0.001	0.5	29	0.991642196	0.99264091	0.98956522	0.99497066	0.98476982	0.99380442	0.98716169	0.991103065	0.98987024	0.990483055
6	128	64	0.001	0.5	30	0.991642196	0.9903446	0.99438005	0.99731769	0.97992385	0.99381891	0.98709902	0.992362325	0.98862077	0.990458965
6	128	64	0.001	0.5	31	0.990851593	0.98902926	0.99471459	0.99748533	0.97715472	0.9932393	0.98585647	0.991871925	0.987320025	0.989547885
6	128	64	0.001	0.5	32	0.991303366	0.99164997	0.9905792	0.9954736	0.98269297	0.9935581	0.98662033	0.991114585	0.989083285	0.990089215
6	128	64	0.001	0.5	33	0.991416309	0.9911593	0.99195523	0.99614417	0.98165455	0.99364548	0.98677801	0.991557265	0.98889936	0.990211745
6	128	64	0.001	0.5	34	0.990286876	0.99328746	0.98411054	0.99228835	0.98615438	0.99278766	0.9851314	0.988699	0.989221365	0.98895953
6	128	64	0.001	0.5	35	0.991981026	0.9923154	0.99128312	0.99580889	0.98407754	0.99405907	0.98766719	0.99179926	0.989943215	0.99086313
6	128	64	0.001	0.5	36	0.991642196	0.99264091	0.98956522	0.99497066	0.98476982	0.99380442	0.98716169	0.991103065	0.98987024	0.990483055
6	128	64	0.001	0.5	37	0.992658685	0.99347608	0.99095967	0.99564124	0.98650052	0.99455748	0.98872507	0.992217875	0.99107088	0.991641275
6	128	64	0.001	0.5	38	0.991303366	0.99296718	0.98785566	0.99413244	0.9854621	0.99354947	0.98665743	0.99041142	0.98979727	0.99010345
6	128	64	0.001	0.5	39	0.991755139	0.99165554	0.99196366	0.99614417	0.98269297	0.99389479	0.98730656	0.9918096	0.98941857	0.990600675
6	128	64	0.001	0.5	40	0.992771629	0.99216013	0.99405386	0.99715004	0.98373139	0.99464883	0.98886569	0.993106995	0.990440715	0.99175726
6	128	64	0.001	0.5	41	0.991981026	0.99313922	0.98957609	0.99497066	0.98580824	0.9940541	0.98768857	0.991357655	0.99038945	0.990871335
6	128	64	0.001	0.5	42	0.991868082	0.9933032	0.98889275	0.99463537	0.98615438	0.99396884	0.98752166	0.991097975	0.990394875	0.99074525
6	128	64	0.001	0.5	43	0.991416309	0.99296836	0.98819854	0.99430008	0.9854621	0.99363377	0.98682842	0.99058345	0.98988109	0.990231095
6	128	64	0.001	0.5	44	0.992432799	0.99232053	0.9926676	0.99647946	0.98407754	0.99439565	0.9883539	0.992494065	0.9902785	0.991374775
6	128	64	0.001	0.5	45	0.991755139	0.99280696	0.98956885	0.99497066	0.98511596	0.99388763	0.98733738	0.991187905	0.99004331	0.990612505
6	128	64	0.001	0.5	46	0.992432799	0.99199199	0.99335664	0.99681475	0.98338525	0.99439752	0.9883458	0.992674315	0.9901	0.99137166
6	128	64	0.001	0.5	47	0.991981026	0.99297424	0.98991655	0.99513831	0.9854621	0.9940551	0.9876843	0.991445395	0.990300205	0.9908697
6	128	64	0.001	0.5	48	0.992432799	0.99413539	0.98891199	0.99463537	0.98788508	0.99438532	0.98839827	0.99152369	0.991260225	0.991391795
6	128	64	0.001	0.5	49	0.992997515	0.9929848	0.99302407	0.99664711	0.9854621	0.99481258	0.98922863	0.993004435	0.991054605	0.992020605
6	256	128	0.001	0.5	0	0.978992546	0.99116097	0.95489734	0.97753562	0.98200069	0.98430115	0.96825939	0.973029155	0.979768155	0.97628027
6	256	128	0.001	0.5	1	0.988253897	0.98719867	0.99048961	0.9954736	0.97334718	0.99131886	0.98184358	0.98884414	0.98441039	0.98658122
6	256	128	0.001	0.5	2	0.984074994	0.99239094	0.96734694	0.98390612	0.98442368	0.98813031	0.9758106	0.97986894	0.9841649	0.981970455
6	256	128	0.001	0.5	3	0.9890445	0.9867286	0.99398443	0.99715004	0.97230876	0.99191195	0.98302712	0.990356515	0.9847294	0.987469535
6	256	128	0.001	0.5	4	0.990738649	0.99033172	0.9915937	0.99597653	0.97992385	0.9931461	0.98572423	0.99096271	0.98795019	0.989435165
6	256	128	0.001	0.5	5	0.990625706	0.98837595	0.9954096	0.99782062	0.97577016	0.99307583	0.98549205	0.991892775	0.98679539	0.98928394
6	256	128	0.001	0.5	6	0.991981026	0.99018629	0.99577762	0.99798826	0.97957771	0.99407197	0.98761124	0.992981955	0.988782985	0.990841605
6	256	128	0.001	0.5	7	0.991303366	0.99033977	0.99333333	0.99681475	0.97992385	0.99356671	0.98658303	0.99183655	0.9883693	0.99007487
6	256	128	0.001	0.5	8	0.992658685	0.99166667	0.99474422	0.99748533	0.98269297	0.99456749	0.98868187	0.993205445	0.99008915	0.99162468
6	256	128	0.001	0.5	9	0.991416309	0.99066822	0.99298984	0.99664711	0.98061613	0.99364867	0.98676419	0.99182903	0.98863162	0.99020643
6	256	128	0.001	0.5	10	0.991755139	0.99231283	0.99059233	0.9954736	0.98407754	0.9938907	0.98732419	0.99145258	0.98977557	0.990607445
6	256	128	0.001	0.5	11	0.990512763	0.99328972	0.98479087	0.99262364	0.98615438	0.99295657	0.98547215	0.989040295	0.98938901	0.98921436
6	256	128	0.001	0.5	12	0.992545742	0.99019445	0.9975326	0.99882649	0.97957771	0.99449174	0.98847363	0.993863525	0.9892021	0.991482685
6	256	128	0.001	0.5	13	0.991868082	0.99231412	0.99093761	0.99564124	0.98407754	0.9939749	0.98749566	0.991625865	0.98985939	0.99073528
6	256	128	0.001	0.5	14	0.991190422	0.99329646	0.98683755	0.99362951	0.98615438	0.99346296	0.98649584	0.990067005	0.989891945	0.9899794
6	256	128	0.001	0.5	15	0.991416309	0.99165136	0.99092496	0.99564124	0.98269297	0.9936423	0.9867918	0.99128816	0.989167105	0.99021705
6	256	128	0.001	0.5	16	0.992658685	0.99331104	0.99130132	0.99580889	0.98615438	0.99455839	0.98872115	0.99230618	0.990981635	0.99163977
6	256	128	0.001	0.5	17	0.991642196	0.99165415	0.99161718	0.99597653	0.98269297	0.99381064	0.98713491	0.991635665	0.98933475	0.990472775
6	256	128	0.001	0.5	18	0.992206912	0.99067909	0.99543219	0.99782062	0.98061613	0.99423703	0.98796861	0.99305564	0.989218375	0.99110282
6	256	128	0.001	0.5	19	0.992093969	0.99051423	0.99543058	0.99782062	0.98026999	0.994154	0.98779212	0.992972405	0.989045305	0.99097306
6	256	128	0.001	0.5	20	0.992884572	0.99183333	0.9950946	0.99765298	0.98303911	0.99473464	0.98903012	0.993463965	0.990346045	0.99188238
6	256	128	0.001	0.5	21	0.992545742	0.99364017	0.9902744	0.99530595	0.98684666	0.99447236	0.98855756	0.991957285	0.991076305	0.99151496
6	256	128	0.001	0.5	22	0.988931556	0.99244586	0.98170521	0.99111484	0.98442368	0.9917799	0.98306256	0.987075535	0.98776926	0.98742123
6	256	128	0.001	0.5	23	0.992545742	0.99232182	0.99301432	0.99664711	0.98407754	0.99447976	0.98852573	0.99266807	0.990362325	0.991502745
6	256	128	0.001	0.5	24	0.992545742	0.99248622	0.99267016	0.99647946	0.98442368	0.99447884	0.98852972	0.99257819	0.99045157	0.99150428
6	256	128	0.001	0.5	25	0.991642196	0.99264091	0.98956522	0.99497066	0.98476982	0.99380442	0.98716169	0.991103065	0.98987024	0.990483055
6	256	128	0.001	0.5	26	0.992545742	0.99298011	0.99164054	0.99597653	0.9854621	0.99447606	0.98854167	0.992310325	0.990719315	0.991508865
6	256	128	0.001	0.5	27	0.991755139	0.99297189	0.98922863	0.99480302	0.9854621	0.99388661	0.98734177	0.99110026	0.99013256	0.99061419
6	256	128	0.001	0.5	28	0.992206912	0.99264706	0.9912892	0.99580889	0.98476982	0.99422546	0.98801875	0.99196813	0.990289355	0.991122105
6	256	128	0.001	0.5	29	0.992545742	0.99215752	0.99335897	0.99681475	0.98373139	0.99448068	0.98852174	0.992758245	0.99027307	0.99150121
6	256	128	0.001	0.5	30	0.993449288	0.99282496	0.99475708	0.99748533	0.98511596	0.99514969	0.98991304	0.99379102	0.991300645	0.992531365
6	256	128	0.001	0.5	31	0.992319855	0.99248371	0.99197768	0.99614417	0.98442368	0.99431058	0.98818624	0.992230695	0.990283925	0.99124841
6	256	128	0.001	0.5	32	0.992771629	0.99085011	0.99683433	0.9984912	0.98096227	0.99465598	0.98883461	0.99384222	0.989726735	0.991745295
6	256	128	0.001	0.5	33	0.993110459	0.992	0.99544499	0.99782062	0.98338525	0.9949018	0.98937837	0.993722495	0.990602935	0.992140085
6	256	128	0.001	0.5	34	0.992545742	0.99232182	0.99301432	0.99664711	0.98407754	0.99447976	0.98852573	0.99266807	0.990362325	0.991502745
6	256	128	0.001	0.5	35	0.992093969	0.99363591	0.98890045	0.99463537	0.98684666	0.99413539	0.98787249	0.99126818	0.990741015	0.99100394
6	256	128	0.001	0.5	36	0.990851593	0.99395567	0.98447205	0.99245599	0.98753894	0.99320527	0.98600311	0.98921386	0.989997465	0.98960419
6	256	128	0.001	0.5	37	0.991755139	0.99149149	0.99230769	0.99631182	0.98234683	0.99389581	0.98730214	0.99189959	0.989329325	0.990598975
6	256	128	0.001	0.5	38	0.991981026	0.99067599	0.99473315	0.99748533	0.98061613	0.994069	0.98762419	0.99270457	0.98905073	0.990846595
6	256	128	0.001	0.5	39	0.992432799	0.99314381	0.99095338	0.99564124	0.98580824	0.99439096	0.98837411	0.992048595	0.99072474	0.991382535
6	256	128	0.001	0.5	40	0.992545742	0.99215752	0.99335897	0.99681475	0.98373139	0.99448068	0.98852174	0.992758245	0.99027307	0.99150121
6	256	128	0.001	0.5	41	0.992884572	0.99248999	0.99371069	0.9969824	0.98442368	0.99473112	0.98904538	0.99310034	0.99070304	0.99188825
6	256	128	0.001	0.5	42	0.993110459	0.99232822	0.99475157	0.99748533	0.98407754	0.99490009	0.98938577	0.993539895	0.990781435	0.99214293
6	256	128	0.001	0.5	43	0.992319855	0.99051738	0.99613085	0.99815591	0.98026999	0.99432198	0.98813678	0.993324115	0.98921295	0.99122938
6	256	128	0.001	0.5	44	0.991642196	0.99330095	0.98820673	0.99430008	0.98615438	0.99380027	0.98717949	0.99075384	0.99022723	0.99048988
6	256	128	0.001	0.5	45	0.993336345	0.992495	0.99510147	0.99765298	0.98442368	0.9950673	0.98973377	0.993798235	0.99103833	0.992400535
6	256	128	0.001	0.5	46	0.992884572	0.99199733	0.9947479	0.99748533	0.98338525	0.99473376	0.98903394	0.993372615	0.99043529	0.99188385
6	256	128	0.001	0.5	47	0.993110459	0.99331551	0.99268293	0.99647946	0.98615438	0.99489497	0.98940788	0.99299922	0.99131692	0.992151425
6	256	128	0.001	0.5	48	0.992884572	0.99150566	0.99578947	0.99798826	0.98234683	0.9947364	0.98902248	0.993647565	0.990167545	0.99187944
6	256	128	0.001	0.5	49	0.993449288	0.99249625	0.99544977	0.99782062	0.98442368	0.99515131	0.98990602	0.99397301	0.99112215	0.992528665
6	64	32	0.0001	0.2	0	0.92545742	0.92083135	0.9368875	0.97300922	0.82727587	0.9462015	0.87867647	0.928859425	0.900142545	0.912438985
6	64	32	0.0001	0.2	1	0.952337926	0.95072369	0.95600739	0.98005029	0.89511942	0.96516427	0.92456203	0.95336554	0.937584855	0.94486315
6	64	32	0.0001	0.2	2	0.96476169	0.96511437	0.96398992	0.98323554	0.92661821	0.97409068	0.9449347	0.964552145	0.954926875	0.95951269
6	64	32	0.0001	0.2	3	0.972215948	0.97163121	0.97348621	0.9875943	0.94046383	0.97954772	0.95669014	0.97255871	0.964029065	0.96811893
6	64	32	0.0001	0.2	4	0.976620736	0.9815992	0.9662726	0.98373847	0.96192454	0.98266767	0.96409367	0.9739359	0.972831505	0.97338067
6	64	32	0.0001	0.2	5	0.978766659	0.98037585	0.97536079	0.98826488	0.95915542	0.98430456	0.96719023	0.97786832	0.97371015	0.975747395
6	64	32	0.0001	0.2	6	0.980799639	0.98283619	0.97651595	0.98876781	0.96434753	0.98579308	0.97039359	0.97967607	0.97655767	0.978093335
6	64	32	0.0001	0.2	7	0.983623221	0.98322816	0.98446328	0.99262364	0.96503981	0.98790356	0.97465478	0.98384572	0.978831725	0.98127917
6	64	32	0.0001	0.2	8	0.984300881	0.98647295	0.97976274	0.99027661	0.97196262	0.98837112	0.97584709	0.983117845	0.981119615	0.982109105
6	64	32	0.0001	0.2	9	0.984865597	0.98778651	0.97879736	0.98977368	0.97473174	0.9887791	0.97676032	0.983291935	0.98225271	0.98276971
6	64	32	0.0001	0.2	10	0.98599503	0.98666889	0.98457764	0.99262364	0.97230876	0.98963731	0.97840474	0.985623265	0.9824662	0.984021025
6	64	32	0.0001	0.2	11	0.985769144	0.98634016	0.98456682	0.99262364	0.97161648	0.98947193	0.97804878	0.98545349	0.98212006	0.983760355
6	64	32	0.0001	0.2	12	0.98701152	0.9875	0.98598458	0.99329422	0.97403946	0.99038863	0.97997562	0.98674229	0.98366684	0.985182125
6	64	32	0.0001	0.2	13	0.987124464	0.98750208	0.98633018	0.99346186	0.97403946	0.99047301	0.98014629	0.98691613	0.98375066	0.98530965
6	64	32	0.0001	0.2	14	0.987237407	0.98782928	0.9859944	0.99329422	0.97473174	0.99055421	0.98033072	0.98691184	0.98401298	0.985442465
6	64	32	0.0001	0.2	15	0.98701152	0.98620346	0.98872445	0.99463537	0.97127034	0.99040147	0.97991968	0.987463955	0.982952855	0.985160575
6	64	32	0.0001	0.2	16	0.98735035	0.98831971	0.98531982	0.99295893	0.97577016	0.99063389	0.98052174	0.986819765	0.984364545	0.985577815
6	64	32	0.0001	0.2	17	0.987237407	0.99044586	0.98060942	0.9906119	0.98026999	0.99052887	0.98043967	0.98552764	0.985440945	0.98548427
6	64	32	0.0001	0.2	18	0.987802123	0.98996152	0.98331595	0.99195306	0.97923157	0.99095629	0.98126951	0.986638735	0.985592315	0.9861129
6	64	32	0.0001	0.2	19	0.98836684	0.98866289	0.9877451	0.99413244	0.97646244	0.99139012	0.98207137	0.988203995	0.98529744	0.986730745
6	64	32	0.0001	0.2	20	0.988253897	0.98915039	0.98637793	0.99346186	0.97750087	0.99130144	0.98191933	0.98776416	0.985481365	0.986610385
6	64	32	0.0001	0.2	21	0.988479783	0.98948071	0.98638743	0.99346186	0.97819315	0.99146729	0.9822732	0.98793407	0.985827505	0.986870245
6	64	32	0.0001	0.2	22	0.988592726	0.98964596	0.98639218	0.99346186	0.97853929	0.99155024	0.98245004	0.98801907	0.986000575	0.98700014
6	64	32	0.0001	0.2	23	0.988253897	0.98882402	0.98705841	0.99379715	0.97680858	0.99130435	0.98190675	0.987941215	0.985302865	0.98660555
6	64	32	0.0001	0.2	24	0.988479783	0.99046344	0.98435871	0.99245599	0.98026999	0.99145872	0.98231009	0.987411075	0.98636299	0.986884405
6	64	32	0.0001	0.2	25	0.989157443	0.98981806	0.98777506	0.99413244	0.97888543	0.99197056	0.98331015	0.98879656	0.986508935	0.987640355
6	64	32	0.0001	0.2	26	0.989157443	0.98998163	0.98743455	0.99396479	0.97923157	0.99196922	0.98331595	0.98870809	0.98659818	0.987642585
6	64	32	0.0001	0.2	27	0.988592726	0.990301	0.98503827	0.99279128	0.97992385	0.99154458	0.98247441	0.987669635	0.986357565	0.987009495
6	64	32	0.0001	0.2	28	0.98938333	0.98998498	0.98812435	0.99430008	0.97923157	0.99213784	0.98365786	0.989054665	0.986765825	0.98789785
6	64	32	0.0001	0.2	29	0.988818613	0.99112525	0.98403886	0.99228835	0.98165455	0.99170646	0.98284526	0.987582055	0.98697145	0.98727586
6	64	32	0.0001	0.2	30	0.989496273	0.9894965	0.9894958	0.99497066	0.97819315	0.99222603	0.98381201	0.98949615	0.986581905	0.98801902
6	64	32	0.0001	0.2	31	0.988818613	0.99030425	0.98572423	0.99312657	0.97992385	0.9917134	0.98281548	0.98801424	0.98652521	0.98726444
6	64	32	0.0001	0.2	32	0.989157443	0.99063702	0.98607727	0.99329422	0.98061613	0.99196384	0.98333912	0.988357145	0.986955175	0.98765148
6	64	32	0.0001	0.2	33	0.988818613	0.99096083	0.984375	0.99245599	0.98130841	0.99170785	0.98283931	0.987667915	0.9868822	0.98727358
6	64	32	0.0001	0.2	34	0.9890445	0.99047141	0.98607242	0.99329422	0.98026999	0.99188081	0.98316265	0.988271915	0.986782105	0.98752173
6	64	32	0.0001	0.2	35	0.9890445	0.99096386	0.98505907	0.99279128	0.98130841	0.99187673	0.98318016	0.988011465	0.987049845	0.987528445
6	64	32	0.0001	0.2	36	0.988479783	0.99161496	0.98201314	0.99128248	0.98269297	0.99144869	0.98235294	0.98681405	0.986987725	0.986900815
6	64	32	0.0001	0.2	37	0.989157443	0.99096537	0.98540146	0.99295893	0.98130841	0.99196115	0.98335068	0.988183415	0.98713367	0.987655915
6	64	32	0.0001	0.2	38	0.989496273	0.99047778	0.9874477	0.99396479	0.98026999	0.99221822	0.98384575	0.98896274	0.98711739	0.988031985
6	64	32	0.0001	0.2	39	0.9890445	0.9907996	0.98539638	0.99295893	0.98096227	0.99187809	0.98317433	0.98809799	0.9869606	0.98752621
6	64	32	0.0001	0.2	40	0.989270386	0.99063858	0.98642061	0.99346186	0.98061613	0.99204821	0.98350981	0.988529595	0.987038995	0.98777901
6	64	32	0.0001	0.2	41	0.98870567	0.99046663	0.98504348	0.99279128	0.98026999	0.9916276	0.98265094	0.987755055	0.986530635	0.98713927
6	64	32	0.0001	0.2	42	0.989270386	0.99031073	0.98709902	0.99379715	0.97992385	0.99205087	0.98349835	0.988704875	0.9868605	0.98777461
6	64	32	0.0001	0.2	43	0.988931556	0.99178541	0.98303911	0.99178541	0.98303911	0.99178541	0.98303911	0.98741226	0.98741226	0.98741226
6	64	32	0.0001	0.2	44	0.988931556	0.99129124	0.9840444	0.99228835	0.98200069	0.99178954	0.98302148	0.98766782	0.98714452	0.98740551
6	64	32	0.0001	0.2	45	0.98938333	0.99096839	0.98608696	0.99329422	0.98130841	0.99212994	0.98369188	0.988527675	0.987301315	0.98791091
6	64	32	0.0001	0.2	46	0.989157443	0.99063702	0.98607727	0.99329422	0.98061613	0.99196384	0.98333912	0.988357145	0.986955175	0.98765148
6	64	32	0.0001	0.2	47	0.989948046	0.99064796	0.98848569	0.99446773	0.98061613	0.99255417	0.98453519	0.989566825	0.98754193	0.98854468
6	64	32	0.0001	0.2	48	0.9890445	0.99112822	0.98472222	0.99262364	0.98165455	0.99187537	0.98318599	0.98792522	0.987139095	0.98753068
6	64	32	0.0001	0.2	49	0.989157443	0.99096537	0.98540146	0.99295893	0.98130841	0.99196115	0.98335068	0.988183415	0.98713367	0.987655915
6	128	64	0.0001	0.2	0	0.947933138	0.95099967	0.94113372	0.97284158	0.89650398	0.96179664	0.9182769	0.946066695	0.93467278	0.94003677
6	128	64	0.0001	0.2	1	0.969505308	0.97151846	0.9651865	0.98357083	0.94046383	0.9775075	0.9526648	0.96835248	0.96201733	0.96508615
6	128	64	0.0001	0.2	2	0.977637226	0.97590361	0.98139535	0.99128248	0.94946348	0.98353293	0.96516538	0.97864948	0.97037298	0.974349155
6	128	64	0.0001	0.2	3	0.982380845	0.98287614	0.98133145	0.99111484	0.96434753	0.9869783	0.97276536	0.982103795	0.977731185	0.97987183
6	128	64	0.0001	0.2	4	0.984865597	0.98454379	0.98554811	0.99312657	0.96780893	0.98881656	0.97659797	0.98504595	0.98046775	0.982707265
6	128	64	0.0001	0.2	5	0.985769144	0.98878286	0.979521	0.99010897	0.97680858	0.98944547	0.97816291	0.98415193	0.983458775	0.98380419
6	128	64	0.0001	0.2	6	0.986559747	0.98895952	0.98157163	0.99111484	0.97715472	0.990036	0.9793582	0.985265575	0.98413478	0.9846971
6	128	64	0.0001	0.2	7	0.98735035	0.98864585	0.98464223	0.99262364	0.97646244	0.99063075	0.98053528	0.98664404	0.98454304	0.985583015
6	128	64	0.0001	0.2	8	0.98768918	0.98816272	0.98669468	0.99362951	0.97542402	0.99088857	0.98102698	0.9874287	0.984526765	0.985957775
6	128	64	0.0001	0.2	9	0.987576237	0.98702379	0.98874428	0.99463537	0.97300104	0.99081496	0.98080949	0.987884035	0.983818205	0.985812225
6	128	64	0.0001	0.2	10	0.988931556	0.99046982	0.9857292	0.99312657	0.98026999	0.99179642	0.98299202	0.98809951	0.98669828	0.98739422
6	128	64	0.0001	0.2	11	0.988931556	0.99046982	0.9857292	0.99312657	0.98026999	0.99179642	0.98299202	0.98809951	0.98669828	0.98739422
6	128	64	0.0001	0.2	12	0.989496273	0.99015025	0.98812849	0.99430008	0.97957771	0.99222083	0.98383452	0.98913937	0.986938895	0.988027675
6	128	64	0.0001	0.2	13	0.98938333	0.9877056	0.99294533	0.99664711	0.9743856	0.99215621	0.98357792	0.990325465	0.985516355	0.987867065
6	128	64	0.0001	0.2	14	0.98938333	0.99096839	0.98608696	0.99329422	0.98130841	0.99212994	0.98369188	0.988527675	0.987301315	0.98791091
6	128	64	0.0001	0.2	15	0.989948046	0.99032043	0.98916841	0.99480302	0.97992385	0.99255666	0.98452443	0.98974442	0.987363435	0.988540545
6	128	64	0.0001	0.2	16	0.989609216	0.99015189	0.98847363	0.99446773	0.97957771	0.99230512	0.98400556	0.98931276	0.98702272	0.98815534
6	128	64	0.0001	0.2	17	0.98938333	0.99096839	0.98608696	0.99329422	0.98130841	0.99212994	0.98369188	0.988527675	0.987301315	0.98791091
6	128	64	0.0001	0.2	18	0.990060989	0.98966839	0.99088679	0.99564124	0.97853929	0.99264583	0.98467433	0.99027759	0.987090265	0.98866008
6	128	64	0.0001	0.2	19	0.990964536	0.99098949	0.99091227	0.99564124	0.98130841	0.99330992	0.98608696	0.99095088	0.988474825	0.98969844
6	128	64	0.0001	0.2	20	0.990060989	0.99048573	0.9891722	0.99480302	0.98026999	0.99263968	0.98470097	0.989828965	0.987536505	0.988670325
6	128	64	0.0001	0.2	21	0.989835103	0.99048255	0.98848168	0.99446773	0.98026999	0.99247114	0.98435871	0.989482115	0.98736886	0.988414925
6	128	64	0.0001	0.2	22	0.990399819	0.99016339	0.99089636	0.99564124	0.97957771	0.99289476	0.98520453	0.990529875	0.987609475	0.989049645
6	128	64	0.0001	0.2	23	0.988592726	0.99211145	0.98135359	0.99094719	0.98373139	0.99152898	0.98254105	0.98673252	0.98733929	0.987035015
6	128	64	0.0001	0.2	24	0.990286876	0.99032527	0.99020637	0.99530595	0.97992385	0.99280936	0.98503827	0.99026582	0.9876149	0.988923815
6	128	64	0.0001	0.2	25	0.990851593	0.99033333	0.99194114	0.99614417	0.97992385	0.99323025	0.98589587	0.991137235	0.98803401	0.98956306
6	128	64	0.0001	0.2	26	0.990512763	0.99049208	0.99055614	0.9954736	0.98026999	0.99297659	0.98538622	0.99052411	0.987871795	0.989181405
6	128	64	0.0001	0.2	27	0.990060989	0.99097744	0.98814918	0.99430008	0.98130841	0.99263598	0.98471692	0.98956331	0.987804245	0.98867645
6	128	64	0.0001	0.2	28	0.990512763	0.99065577	0.99021321	0.99530595	0.98061613	0.99297541	0.9853913	0.99043449	0.98796104	0.989183355
6	128	64	0.0001	0.2	29	0.989270386	0.99228447	0.98305671	0.99178541	0.98407754	0.99203488	0.98356686	0.98767059	0.987931475	0.98780087
6	128	64	0.0001	0.2	30	0.989835103	0.99278645	0.98375389	0.9921207	0.98511596	0.99245346	0.98443445	0.98827017	0.98861833	0.988443955
6	128	64	0.0001	0.2	31	0.990286876	0.99032527	0.99020637	0.99530595	0.97992385	0.99280936	0.98503827	0.99026582	0.9876149	0.988923815
6	128	64	0.0001	0.2	32	0.990286876	0.991473	0.98781761	0.99413244	0.98234683	0.99280094	0.98507463	0.989645305	0.988239635	0.988937785
6	128	64	0.0001	0.2	33	0.989835103	0.99113861	0.98712148	0.99379715	0.98165455	0.9924661	0.98438042	0.989130045	0.98772585	0.98842326
6	128	64	0.0001	0.2	34	0.989835103	0.99278645	0.98375389	0.9921207	0.98511596	0.99245346	0.98443445	0.98827017	0.98861833	0.988443955
6	128	64	0.0001	0.2	35	0.98938333	0.9927816	0.98239558	0.99145013	0.98511596	0.99211542	0.98375389	0.98758859	0.988283045	0.987934655
6	128	64	0.0001	0.2	36	0.989835103	0.99245599	0.98442368	0.99245599	0.98442368	0.99245599	0.98442368	0.988439835	0.988439835	0.988439835
6	128	64	0.0001	0.2	37	0.98870567	0.99194766	0.98202558	0.99128248	0.98338525	0.99161496	0.98270495	0.98698662	0.987333865	0.987159955
6	128	64	0.0001	0.2	38	0.98938333	0.9921207	0.98373139	0.9921207	0.98373139	0.9921207	0.98373139	0.987926045	0.987926045	0.987926045
6	128	64	0.0001	0.2	39	0.988592726	0.99277311	0.98002755	0.99027661	0.98511596	0.99152329	0.98256516	0.98640033	0.987696285	0.987044225
6	128	64	0.0001	0.2	40	0.990399819	0.99147442	0.98816156	0.99430008	0.98234683	0.99288524	0.98524562	0.98981799	0.988323455	0.98906543
6	128	64	0.0001	0.2	41	0.989948046	0.99196249	0.98577377	0.99312657	0.98338525	0.99254419	0.98457806	0.98886813	0.98825591	0.988561125
6	128	64	0.0001	0.2	42	0.989948046	0.99114009	0.98746518	0.99396479	0.98165455	0.99255043	0.98455129	0.989302635	0.98780967	0.98855086
6	128	64	0.0001	0.2	43	0.989722159	0.9919598	0.98509015	0.99279128	0.98338525	0.99237537	0.98423697	0.988524975	0.988088265	0.98830617
6	128	64	0.0001	0.2	44	0.990060989	0.9916346	0.9867918	0.99362951	0.98269297	0.99263105	0.98473812	0.9892132	0.98816124	0.988684585
6	128	64	0.0001	0.2	45	0.990286876	0.99180191	0.98713938	0.99379715	0.98303911	0.99279853	0.98508498	0.989470645	0.98841813	0.988941755
6	128	64	0.0001	0.2	46	0.990173933	0.99130726	0.98781337	0.99413244	0.98200069	0.99271784	0.98489846	0.989560315	0.988066565	0.98880815
6	128	64	0.0001	0.2	47	0.989835103	0.99130289	0.98678261	0.99362951	0.98200069	0.99246484	0.98438584	0.98904275	0.9878151	0.98842534
6	128	64	0.0001	0.2	48	0.989835103	0.99097443	0.98746082	0.99396479	0.98130841	0.99246736	0.984375	0.989217625	0.9876366	0.98842118
6	128	64	0.0001	0.2	49	0.990286876	0.99114453	0.98849773	0.99446773	0.98165455	0.99280335	0.98506426	0.98982113	0.98806114	0.988933805
6	256	128	0.0001	0.2	0	0.957194488	0.96846696	0.93395574	0.96797988	0.93492558	0.96822336	0.93444041	0.95121135	0.95145273	0.951331885
6	256	128	0.0001	0.2	1	0.977524283	0.98066022	0.97093838	0.9860855	0.9598477	0.98336538	0.96536118	0.9757993	0.9729666	0.97436328
6	256	128	0.0001	0.2	2	0.982380845	0.97921135	0.98925886	0.99497066	0.95638629	0.98702811	0.97254488	0.984235105	0.975678475	0.979786495
6	256	128	0.0001	0.2	3	0.986220917	0.98764814	0.98323437	0.99195306	0.9743856	0.98979592	0.97878999	0.985441255	0.98316933	0.984292955
6	256	128	0.0001	0.2	4	0.987463293	0.98605115	0.9904661	0.9954736	0.9709242	0.99073997	0.9805978	0.988258625	0.9831989	0.985668885
6	256	128	0.0001	0.2	5	0.988592726	0.98834111	0.98912281	0.99480302	0.97577016	0.99156153	0.98240112	0.98873196	0.98528659	0.986981325
6	256	128	0.0001	0.2	6	0.988479783	0.98752702	0.9904963	0.9954736	0.97403946	0.99148439	0.98219895	0.98901166	0.98475653	0.98684167
6	256	128	0.0001	0.2	7	0.989835103	0.9906464	0.98814091	0.99430008	0.98061613	0.99246988	0.98436414	0.989393655	0.987458105	0.98841701
6	256	128	0.0001	0.2	8	0.989157443	0.99047301	0.98641588	0.99346186	0.98026999	0.99196518	0.98333333	0.988444445	0.986865925	0.987649255
6	256	128	0.0001	0.2	9	0.989835103	0.99031881	0.98882291	0.99463537	0.97992385	0.9924724	0.98435327	0.98957086	0.98727961	0.988412835
6	256	128	0.0001	0.2	10	0.988931556	0.99063389	0.9853913	0.99295893	0.98061613	0.99179504	0.98299792	0.988012595	0.98678753	0.98739648
6	256	128	0.0001	0.2	11	0.990625706	0.99082109	0.99021663	0.99530595	0.98096227	0.99305846	0.98556773	0.99051886	0.98813411	0.989313095
6	256	128	0.0001	0.2	12	0.989835103	0.9906464	0.98814091	0.99430008	0.98061613	0.99246988	0.98436414	0.989393655	0.987458105	0.98841701
6	256	128	0.0001	0.2	13	0.990625706	0.99246484	0.98681471	0.99362951	0.98442368	0.99304683	0.98561774	0.989639775	0.989026595	0.989332285
6	256	128	0.0001	0.2	14	0.989948046	0.99179779	0.98611111	0.99329422	0.98303911	0.99254544	0.98457272	0.98895445	0.988166665	0.98855908
6	256	128	0.0001	0.2	15	0.990512763	0.99295893	0.9854621	0.99295893	0.9854621	0.99295893	0.9854621	0.989210515	0.989210515	0.989210515
6	256	128	0.0001	0.2	16	0.991303366	0.99164997	0.9905792	0.9954736	0.98269297	0.9935581	0.98662033	0.991114585	0.989083285	0.990089215
6	256	128	0.0001	0.2	17	0.990964536	0.99181013	0.98920237	0.99480302	0.98303911	0.99330432	0.98611111	0.99050625	0.988921065	0.989707715
6	256	128	0.0001	0.2	18	0.990738649	0.99131451	0.9895361	0.99497066	0.98200069	0.99313922	0.985754	0.990425305	0.988485675	0.98944661
6	256	128	0.0001	0.2	19	0.990851593	0.99098798	0.99056604	0.9954736	0.98130841	0.99322573	0.98591549	0.99077701	0.988391005	0.98957061
6	256	128	0.0001	0.2	20	0.990851593	0.99164439	0.98919861	0.99480302	0.98269297	0.99322119	0.98593506	0.9904215	0.988747995	0.989578125
6	256	128	0.0001	0.2	21	0.991303366	0.99181423	0.9902371	0.99530595	0.98303911	0.99355702	0.98662498	0.991025665	0.98917253	0.990091
6	256	128	0.0001	0.2	22	0.991529252	0.99066978	0.99333801	0.99681475	0.98061613	0.99373277	0.98693607	0.992003895	0.98871544	0.99033442
6	256	128	0.0001	0.2	23	0.991190422	0.99148439	0.99057592	0.9954736	0.98234683	0.99347499	0.98644421	0.991030155	0.988910215	0.9899596
6	256	128	0.0001	0.2	24	0.9890445	0.99162198	0.98371448	0.9921207	0.98269297	0.99187128	0.98320346	0.98766823	0.987406835	0.98753737
6	256	128	0.0001	0.2	25	0.990625706	0.98984011	0.9922807	0.99631182	0.97888543	0.99306542	0.98553755	0.991060405	0.987598625	0.989301485
6	256	128	0.0001	0.2	26	0.990851593	0.99213784	0.98817803	0.99430008	0.98373139	0.99321778	0.9859497	0.990157935	0.989015735	0.98958374
6	256	128	0.0001	0.2	27	0.990738649	0.99213652	0.98783455	0.99413244	0.98373139	0.99313348	0.9857787	0.989985535	0.988931915	0.98945609
6	256	128	0.0001	0.2	28	0.990851593	0.99016994	0.99228612	0.99631182	0.97957771	0.99323139	0.98589096	0.99122803	0.987944765	0.989561175
6	256	128	0.0001	0.2	29	0.991303366	0.99329759	0.98717949	0.99379715	0.98615438	0.99354731	0.98666667	0.99023854	0.989975765	0.99010699
6	256	128	0.0001	0.2	30	0.991529252	0.99165275	0.99127095	0.99580889	0.98269297	0.99372647	0.98696332	0.99146185	0.98925093	0.990344895
6	256	128	0.0001	0.2	31	0.990851593	0.99066044	0.99125262	0.99580889	0.98061613	0.99322799	0.98590569	0.99095653	0.98821251	0.98956684
6	256	128	0.0001	0.2	32	0.991077479	0.99115487	0.99091544	0.99564124	0.98165455	0.99339299	0.98626326	0.991035155	0.988647895	0.989828125
6	256	128	0.0001	0.2	33	0.991077479	0.99279973	0.98750867	0.99396479	0.98511596	0.99338192	0.98631086	0.9901542	0.989540375	0.98984639
6	256	128	0.0001	0.2	34	0.990625706	0.98886303	0.99436223	0.99731769	0.97680858	0.99307236	0.98550725	0.99161263	0.987063135	0.989289805
6	256	128	0.0001	0.2	35	0.990173933	0.99345198	0.98343685	0.99195306	0.98650052	0.99270195	0.9849663	0.988444415	0.98922679	0.988834125
6	256	128	0.0001	0.2	36	0.990173933	0.99097895	0.98849372	0.99446773	0.98130841	0.99272027	0.98488796	0.989736335	0.98788807	0.988804115
6	256	128	0.0001	0.2	37	0.990964536	0.99098949	0.99091227	0.99564124	0.98130841	0.99330992	0.98608696	0.99095088	0.988474825	0.98969844
6	256	128	0.0001	0.2	38	0.990399819	0.99262735	0.98579349	0.99312657	0.98476982	0.9928769	0.98528139	0.98921042	0.988948195	0.989079145
6	256	128	0.0001	0.2	39	0.990173933	0.99065109	0.98917598	0.99480302	0.98061613	0.99272271	0.98487746	0.989913535	0.987709575	0.988800085
6	256	128	0.0001	0.2	40	0.990851593	0.99197324	0.98851775	0.99446773	0.98338525	0.99321892	0.98594482	0.990245495	0.98892649	0.98958187
6	256	128	0.0001	0.2	41	0.989496273	0.99311387	0.98206897	0.99128248	0.98580824	0.99219733	0.98393505	0.98759142	0.98854536	0.98806619
6	256	128	0.0001	0.2	42	0.990738649	0.99230126	0.98749566	0.99396479	0.98407754	0.99313233	0.98578363	0.98989846	0.989021165	0.98945798
6	256	128	0.0001	0.2	43	0.990625706	0.99147727	0.98885017	0.99463537	0.98234683	0.99305381	0.98558778	0.99016372	0.9884911	0.989320795
6	256	128	0.0001	0.2	44	0.990173933	0.991636	0.98713491	0.99379715	0.98269297	0.9927154	0.98490893	0.989385455	0.98824506	0.988812165
6	256	128	0.0001	0.2	45	0.990286876	0.99130871	0.98815744	0.99430008	0.98200069	0.99280214	0.98506944	0.989733075	0.988150385	0.98893579
6	256	128	0.0001	0.2	46	0.991303366	0.99050317	0.99298738	0.99664711	0.98026999	0.99356564	0.9865877	0.991745275	0.98845855	0.99007667
6	256	128	0.0001	0.2	47	0.991077479	0.99164718	0.98988842	0.99513831	0.98269297	0.99338967	0.98627758	0.9907678	0.98891564	0.989833625
6	256	128	0.0001	0.2	48	0.98870567	0.99293999	0.98003442	0.99027661	0.9854621	0.99160651	0.98274077	0.986487205	0.987869355	0.98717364
6	256	128	0.0001	0.2	49	0.990286876	0.99114453	0.98849773	0.99446773	0.98165455	0.99280335	0.98506426	0.98982113	0.98806114	0.988933805
6	64	32	0.0001	0.5	0	0.846848882	0.8282296	0.91816694	0.97485331	0.58255452	0.89557986	0.71283355	0.87319827	0.778703915	0.804206705
6	64	32	0.0001	0.5	1	0.943641292	0.9489159	0.93203181	0.96848282	0.89235029	0.95859952	0.9117595	0.940473855	0.930416555	0.93517951
6	64	32	0.0001	0.5	2	0.957307432	0.96380541	0.94348287	0.97317687	0.92454136	0.96846847	0.93391608	0.95364414	0.948859115	0.951192275
6	64	32	0.0001	0.5	3	0.965778179	0.97120506	0.95432186	0.9782062	0.94011769	0.97469306	0.94716652	0.96276346	0.959161945	0.96092979
6	64	32	0.0001	0.5	4	0.972103004	0.97444408	0.96711457	0.98440905	0.94669436	0.97940122	0.95679552	0.970779325	0.965551705	0.96809837
6	64	32	0.0001	0.5	5	0.975604247	0.97488849	0.97715102	0.98927075	0.94738664	0.98202696	0.96203866	0.976019755	0.968328695	0.97203281
6	64	32	0.0001	0.5	6	0.979670206	0.97992368	0.97912982	0.99010897	0.958117	0.98498999	0.96850945	0.97952675	0.974112985	0.97674972
6	64	32	0.0001	0.5	7	0.980799639	0.98428882	0.97352839	0.98725901	0.96746279	0.98577168	0.97048611	0.978908605	0.9773609	0.978128895
6	64	32	0.0001	0.5	8	0.982380845	0.9833583	0.98031634	0.9906119	0.96538595	0.98697177	0.97279386	0.98183732	0.977998925	0.979882815
6	64	32	0.0001	0.5	9	0.982832618	0.98498248	0.97832926	0.98960604	0.96884735	0.98728884	0.97356522	0.98165587	0.979226695	0.98042703
6	64	32	0.0001	0.5	10	0.983962051	0.98355755	0.98482174	0.99279128	0.96573209	0.98815284	0.9751835	0.984189645	0.979261685	0.98166817
6	64	32	0.0001	0.5	11	0.985204427	0.98730371	0.98082287	0.99077955	0.97369332	0.98903857	0.97724509	0.98406329	0.982236435	0.98314183
6	64	32	0.0001	0.5	12	0.985882087	0.98699133	0.98355493	0.9921207	0.97300104	0.98954937	0.97824952	0.98527313	0.98256087	0.983899445
6	64	32	0.0001	0.5	13	0.986107974	0.98829823	0.98154596	0.99111484	0.97577016	0.98970453	0.97864954	0.984922095	0.9834425	0.984177035
6	64	32	0.0001	0.5	14	0.986107974	0.98927973	0.9795423	0.99010897	0.97784701	0.98969418	0.97869392	0.984411015	0.98397799	0.98419405
6	64	32	0.0001	0.5	15	0.987576237	0.98848657	0.98566935	0.99312657	0.9761163	0.99080114	0.98086957	0.98707796	0.984621435	0.985835355
6	64	32	0.0001	0.5	16	0.987237407	0.98782928	0.9859944	0.99329422	0.97473174	0.99055421	0.98033072	0.98691184	0.98401298	0.985442465
6	64	32	0.0001	0.5	17	0.98768918	0.98865154	0.98567435	0.99312657	0.97646244	0.990884	0.98104677	0.987162945	0.984794505	0.985965385
6	64	32	0.0001	0.5	18	0.987463293	0.98734599	0.98771067	0.99413244	0.97369332	0.99072759	0.98065191	0.98752833	0.98391288	0.98568975
6	64	32	0.0001	0.5	19	0.987463293	0.98767078	0.98702665	0.99379715	0.9743856	0.99072449	0.98066539	0.987348715	0.984091375	0.98569494
6	64	32	0.0001	0.5	20	0.987915067	0.9899632	0.98365786	0.9921207	0.97923157	0.99104078	0.98143972	0.98681053	0.985676135	0.98624025
6	64	32	0.0001	0.5	21	0.987915067	0.98930839	0.98500697	0.99279128	0.97784701	0.99104677	0.98141393	0.98715768	0.985319145	0.98623035
6	64	32	0.0001	0.5	22	0.988479783	0.98980785	0.98570931	0.99312657	0.97888543	0.99146444	0.98228552	0.98775858	0.986006	0.98687498
6	64	32	0.0001	0.5	23	0.98836684	0.9896425	0.98570432	0.99312657	0.97853929	0.99138147	0.98210874	0.98767341	0.98583293	0.986745105
6	64	32	0.0001	0.5	24	0.98802801	0.98947368	0.9850122	0.99279128	0.97819315	0.99112971	0.98159083	0.98724294	0.985492215	0.98636027
6	64	32	0.0001	0.5	25	0.98836684	0.98980615	0.98536585	0.99295893	0.97888543	0.99138003	0.98211495	0.987586	0.98592218	0.98674749
6	64	32	0.0001	0.5	26	0.988140953	0.98914858	0.98603352	0.99329422	0.97750087	0.99121706	0.98174865	0.98759105	0.985397545	0.986482855
6	64	32	0.0001	0.5	27	0.988479783	0.98964423	0.98604813	0.99329422	0.97853929	0.99146586	0.98227936	0.98784618	0.985916755	0.98687261
6	64	32	0.0001	0.5	28	0.988253897	0.988661	0.98739937	0.99396479	0.97646244	0.9913058	0.98190045	0.988030185	0.985213615	0.986603125
6	64	32	0.0001	0.5	29	0.988479783	0.99013543	0.98503307	0.99279128	0.97957771	0.99146158	0.98229781	0.98758425	0.986184495	0.986879695
6	64	32	0.0001	0.5	30	0.9890445	0.99030749	0.98641115	0.99346186	0.97992385	0.99188217	0.9831568	0.98835932	0.986692855	0.987519485
6	64	32	0.0001	0.5	31	0.988479783	0.99062762	0.98402223	0.99228835	0.98061613	0.99145729	0.98231623	0.987324925	0.98645224	0.98688676
6	64	32	0.0001	0.5	32	0.988931556	0.99014202	0.98640641	0.99346186	0.97957771	0.99179916	0.9829802	0.988274215	0.986519785	0.98738968
6	64	32	0.0001	0.5	33	0.989157443	0.99030911	0.98675497	0.99362951	0.97992385	0.99196653	0.98332754	0.98853204	0.98677668	0.987647035
6	64	32	0.0001	0.5	34	0.9890445	0.98997996	0.98709002	0.99379715	0.97923157	0.99188488	0.98314509	0.98853499	0.98651436	0.987514985
6	64	32	0.0001	0.5	35	0.98938333	0.99096839	0.98608696	0.99329422	0.98130841	0.99212994	0.98369188	0.988527675	0.987301315	0.98791091
6	64	32	0.0001	0.5	36	0.98938333	0.99047619	0.98710352	0.99379715	0.98026999	0.99213389	0.98367489	0.988789855	0.98703357	0.98790439
6	64	32	0.0001	0.5	37	0.98938333	0.99047619	0.98710352	0.99379715	0.98026999	0.99213389	0.98367489	0.988789855	0.98703357	0.98790439
6	64	32	0.0001	0.5	38	0.989496273	0.99047778	0.9874477	0.99396479	0.98026999	0.99221822	0.98384575	0.98896274	0.98711739	0.988031985
6	64	32	0.0001	0.5	39	0.989270386	0.99129561	0.98506944	0.99279128	0.98200069	0.99204288	0.98353267	0.988182525	0.987395985	0.987787775
6	64	32	0.0001	0.5	40	0.9890445	0.9907996	0.98539638	0.99295893	0.98096227	0.99187809	0.98317433	0.98809799	0.9869606	0.98752621
6	64	32	0.0001	0.5	41	0.9890445	0.99096386	0.98505907	0.99279128	0.98130841	0.99187673	0.98318016	0.988011465	0.987049845	0.987528445
6	64	32	0.0001	0.5	42	0.989270386	0.9904746	0.98675958	0.99362951	0.98026999	0.99204954	0.98350408	0.98861709	0.98694975	0.98777681
6	64	32	0.0001	0.5	43	0.989496273	0.99064171	0.98710801	0.99379715	0.98061613	0.99221692	0.98385136	0.98887486	0.98720664	0.98803414
6	64	32	0.0001	0.5	44	0.989609216	0.99113564	0.98643478	0.99346186	0.98165455	0.99229739	0.98403886	0.98878521	0.987558205	0.988168125
6	64	32	0.0001	0.5	45	0.989722159	0.99097292	0.98711699	0.99379715	0.98130841	0.99238303	0.98420413	0.989044955	0.98755278	0.98829358
6	64	32	0.0001	0.5	46	0.989270386	0.99113119	0.98540653	0.99295893	0.98165455	0.99204422	0.98352696	0.98826886	0.98730674	0.98778559
6	64	32	0.0001	0.5	47	0.98938333	0.99113268	0.98574904	0.99312657	0.98165455	0.99212862	0.98369754	0.98844086	0.98739056	0.98791308
6	64	32	0.0001	0.5	48	0.989157443	0.99112971	0.98506426	0.99279128	0.98165455	0.9919598	0.98335645	0.988096985	0.987222915	0.987658125
6	64	32	0.0001	0.5	49	0.988931556	0.99112674	0.98438042	0.99245599	0.98165455	0.99179092	0.9830156	0.98775358	0.98705527	0.98740326
6	128	64	0.0001	0.5	0	0.93946239	0.94376328	0.9298502	0.96781224	0.88092766	0.95563648	0.90472805	0.93680674	0.92436995	0.930182265
6	128	64	0.0001	0.5	1	0.959114525	0.96054578	0.95597257	0.97954736	0.91692627	0.96995352	0.9360424	0.958259175	0.948236815	0.95299796
6	128	64	0.0001	0.5	2	0.970747685	0.97032641	0.97166428	0.98675608	0.9376947	0.97847228	0.95437731	0.970995345	0.96222539	0.966424795
6	128	64	0.0001	0.5	3	0.97673368	0.97713339	0.97587797	0.98860017	0.95223261	0.98283333	0.9639103	0.97650568	0.97041639	0.973371815
6	128	64	0.0001	0.5	4	0.979331376	0.97895958	0.98012775	0.9906119	0.95604015	0.98475127	0.96793412	0.979543665	0.973326025	0.976342695
6	128	64	0.0001	0.5	5	0.982606731	0.98416931	0.97932001	0.99010897	0.96711665	0.9871302	0.97318008	0.98174466	0.97861281	0.98015514
6	128	64	0.0001	0.5	6	0.984413824	0.98308738	0.98724761	0.99396479	0.96469367	0.98849617	0.97584034	0.985167495	0.97932923	0.982168255
6	128	64	0.0001	0.5	7	0.985317371	0.986007	0.98386531	0.99228835	0.9709242	0.9891377	0.97735192	0.984936155	0.981606275	0.98324481
6	128	64	0.0001	0.5	8	0.986107974	0.98650899	0.98526316	0.99295893	0.97196262	0.98972345	0.97856769	0.985886075	0.982460775	0.98414557
6	128	64	0.0001	0.5	9	0.986446804	0.98457967	0.99043571	0.9954736	0.96780893	0.98999667	0.9789916	0.98750769	0.981641265	0.984494135
6	128	64	0.0001	0.5	10	0.98735035	0.98685743	0.98839254	0.99446773	0.9726549	0.99064796	0.98046057	0.987624985	0.983561315	0.985554265
6	128	64	0.0001	0.5	11	0.987576237	0.98864964	0.98533007	0.99295893	0.97646244	0.9907996	0.98087622	0.986989855	0.984710685	0.98583791
6	128	64	0.0001	0.5	12	0.987576237	0.99061505	0.98129546	0.99094719	0.98061613	0.99078109	0.98095568	0.985955255	0.98578166	0.985868385
6	128	64	0.0001	0.5	13	0.987915067	0.98735441	0.98909986	0.99480302	0.97369332	0.99106472	0.98133612	0.988227135	0.98424817	0.98620042
6	128	64	0.0001	0.5	14	0.988479783	0.98915401	0.98706746	0.99379715	0.97750087	0.99147015	0.98226087	0.988110735	0.98564901	0.98686551
6	128	64	0.0001	0.5	15	0.98870567	0.99030262	0.98538113	0.99295893	0.97992385	0.991629	0.98264491	0.987841875	0.98644139	0.987136955
6	128	64	0.0001	0.5	16	0.98870567	0.98997494	0.98605786	0.99329422	0.97923157	0.9916318	0.98263286	0.9880164	0.986262895	0.98713233
6	128	64	0.0001	0.5	17	0.988931556	0.99112674	0.98438042	0.99245599	0.98165455	0.99179092	0.9830156	0.98775358	0.98705527	0.98740326
6	128	64	0.0001	0.5	18	0.988818613	0.99079652	0.98471161	0.99262364	0.98096227	0.99170924	0.98283336	0.987754065	0.986792955	0.9872713
6	128	64	0.0001	0.5	19	0.988592726	0.99062918	0.98436414	0.99245599	0.98061613	0.99154175	0.98248656	0.98749666	0.98653606	0.987014155
6	128	64	0.0001	0.5	20	0.989157443	0.98949124	0.9884575	0.99446773	0.97819315	0.99197324	0.98329854	0.98897437	0.98633044	0.98763589
6	128	64	0.0001	0.5	21	0.989609216	0.98949825	0.98984238	0.99513831	0.97819315	0.99231026	0.98398329	0.989670315	0.98666573	0.988146775
6	128	64	0.0001	0.5	22	0.989496273	0.99015025	0.98812849	0.99430008	0.97957771	0.99222083	0.98383452	0.98913937	0.986938895	0.988027675
6	128	64	0.0001	0.5	23	0.98938333	0.98933156	0.98949212	0.99497066	0.97784701	0.9921431	0.9836351	0.98941184	0.986408835	0.9878891
6	128	64	0.0001	0.5	24	0.989722159	0.9903172	0.98847765	0.99446773	0.97992385	0.99238812	0.98418217	0.989397425	0.98719579	0.988285145
6	128	64	0.0001	0.5	25	0.990173933	0.98999667	0.99054622	0.9954736	0.97923157	0.99272758	0.9848564	0.990271445	0.987352585	0.98879199
6	128	64	0.0001	0.5	26	0.990060989	0.99064952	0.98883072	0.99463537	0.98061613	0.99263845	0.98470629	0.98974012	0.98762575	0.98867237
6	128	64	0.0001	0.5	27	0.989948046	0.99081189	0.98814505	0.99430008	0.98096227	0.99255292	0.98454056	0.98947847	0.987631175	0.98854674
6	128	64	0.0001	0.5	28	0.990851593	0.99016994	0.99228612	0.99631182	0.97957771	0.99323139	0.98589096	0.99122803	0.987944765	0.989561175
6	128	64	0.0001	0.5	29	0.990173933	0.98999667	0.99054622	0.9954736	0.97923157	0.99272758	0.9848564	0.990271445	0.987352585	0.98879199
6	128	64	0.0001	0.5	30	0.989948046	0.99064796	0.98848569	0.99446773	0.98061613	0.99255417	0.98453519	0.989566825	0.98754193	0.98854468
6	128	64	0.0001	0.5	31	0.990060989	0.99064952	0.98883072	0.99463537	0.98061613	0.99263845	0.98470629	0.98974012	0.98762575	0.98867237
6	128	64	0.0001	0.5	32	0.989722159	0.99097292	0.98711699	0.99379715	0.98130841	0.99238303	0.98420413	0.989044955	0.98755278	0.98829358
6	128	64	0.0001	0.5	33	0.989948046	0.99064796	0.98848569	0.99446773	0.98061613	0.99255417	0.98453519	0.989566825	0.98754193	0.98854468
6	128	64	0.0001	0.5	34	0.989835103	0.9906464	0.98814091	0.99430008	0.98061613	0.99246988	0.98436414	0.989393655	0.987458105	0.98841701
6	128	64	0.0001	0.5	35	0.990399819	0.99098196	0.98918353	0.99480302	0.98130841	0.99288881	0.98523023	0.990082745	0.988055715	0.98905952
6	128	64	0.0001	0.5	36	0.990964536	0.98984518	0.99332631	0.99681475	0.97888543	0.99331774	0.986053	0.991585745	0.98785009	0.98968537
6	128	64	0.0001	0.5	37	0.990851593	0.99016994	0.99228612	0.99631182	0.97957771	0.99323139	0.98589096	0.99122803	0.987944765	0.989561175
6	128	64	0.0001	0.5	38	0.989496273	0.99146301	0.98541667	0.99295893	0.98234683	0.9922104	0.98387936	0.98843984	0.98765288	0.98804488
6	128	64	0.0001	0.5	39	0.990060989	0.99097744	0.98814918	0.99430008	0.98130841	0.99263598	0.98471692	0.98956331	0.987804245	0.98867645
6	128	64	0.0001	0.5	40	0.990173933	0.99065109	0.98917598	0.99480302	0.98061613	0.99272271	0.98487746	0.989913535	0.987709575	0.988800085
6	128	64	0.0001	0.5	41	0.989722159	0.99179504	0.98542679	0.99295893	0.98303911	0.99237664	0.9842315	0.988610915	0.98799902	0.98830407
6	128	64	0.0001	0.5	42	0.990512763	0.99065577	0.99021321	0.99530595	0.98061613	0.99297541	0.9853913	0.99043449	0.98796104	0.989183355
6	128	64	0.0001	0.5	43	0.98938333	0.99195576	0.98406651	0.99228835	0.98338525	0.99212202	0.98372576	0.988011135	0.9878368	0.98792389
6	128	64	0.0001	0.5	44	0.990851593	0.99066044	0.99125262	0.99580889	0.98061613	0.99322799	0.98590569	0.99095653	0.98821251	0.98956684
6	128	64	0.0001	0.5	45	0.990060989	0.99114157	0.98780913	0.99413244	0.98165455	0.99263475	0.98472222	0.98947535	0.987893495	0.988678485
6	128	64	0.0001	0.5	46	0.989609216	0.99113564	0.98643478	0.99346186	0.98165455	0.99229739	0.98403886	0.98878521	0.987558205	0.988168125
6	128	64	0.0001	0.5	47	0.989948046	0.9916332	0.98644892	0.99346186	0.98269297	0.99254669	0.98456737	0.98904106	0.988077415	0.98855703
6	128	64	0.0001	0.5	48	0.989722159	0.99146586	0.98610146	0.99329422	0.98234683	0.9923792	0.98422057	0.98878366	0.987820525	0.988299885
6	128	64	0.0001	0.5	49	0.990173933	0.99180054	0.98679639	0.99362951	0.98303911	0.99271418	0.98491417	0.989298465	0.98833431	0.988814175
6	256	128	0.0001	0.5	0	0.953128529	0.95776971	0.94305158	0.97334451	0.91138802	0.9654943	0.92694948	0.950410645	0.942366265	0.94622189
6	256	128	0.0001	0.5	1	0.973345381	0.97449064	0.97089102	0.98625314	0.94669436	0.98033661	0.95864003	0.97269083	0.96647375	0.96948832
6	256	128	0.0001	0.5	2	0.980347865	0.98090018	0.97917402	0.99010897	0.96019384	0.98548306	0.96959105	0.9800371	0.975151405	0.977537055
6	256	128	0.0001	0.5	3	0.983623221	0.98548549	0.97972028	0.99027661	0.96988577	0.98787524	0.97477822	0.982602885	0.98008119	0.98132673
6	256	128	0.0001	0.5	4	0.985769144	0.98763989	0.98186257	0.99128248	0.9743856	0.98945783	0.9781098	0.98475123	0.98283404	0.983783815
6	256	128	0.0001	0.5	5	0.986785634	0.9884731	0.9832636	0.99195306	0.9761163	0.99021002	0.97967692	0.98586835	0.98403468	0.98494347
6	256	128	0.0001	0.5	6	0.987463293	0.98815877	0.9860042	0.99329422	0.97542402	0.99071984	0.98068558	0.987081485	0.98435912	0.98570271
6	256	128	0.0001	0.5	7	0.987463293	0.98588977	0.99081272	0.99564124	0.97057805	0.99074151	0.98059101	0.988351245	0.983109645	0.98566626
6	256	128	0.0001	0.5	8	0.988592726	0.99013708	0.98537604	0.99295893	0.97957771	0.99154599	0.98246832	0.98775656	0.98626832	0.987007155
6	256	128	0.0001	0.5	9	0.988592726	0.99046504	0.98470097	0.99262364	0.98026999	0.99154316	0.98248049	0.987583005	0.986446815	0.987011825
6	256	128	0.0001	0.5	10	0.989270386	0.99014696	0.98743894	0.99396479	0.97957771	0.9920522	0.98349262	0.98879295	0.98677125	0.98777241
6	256	128	0.0001	0.5	11	0.988592726	0.98720505	0.99153738	0.99597653	0.97334718	0.99157139	0.98235808	0.989371215	0.984661855	0.986964735
6	256	128	0.0001	0.5	12	0.9890445	0.98948949	0.98811189	0.99430008	0.97819315	0.99188895	0.9831275	0.98880069	0.986246615	0.987508225
6	256	128	0.0001	0.5	13	0.989948046	0.99114009	0.98746518	0.99396479	0.98165455	0.99255043	0.98455129	0.989302635	0.98780967	0.98855086
6	256	128	0.0001	0.5	14	0.989835103	0.98933866	0.99088039	0.99564124	0.97784701	0.99247995	0.98432056	0.990109525	0.986744125	0.988400255
6	256	128	0.0001	0.5	15	0.989722159	0.99048096	0.98813678	0.99430008	0.98026999	0.99238685	0.98418766	0.98930887	0.987285035	0.988287255
6	256	128	0.0001	0.5	16	0.989948046	0.99048414	0.98882682	0.99463537	0.98026999	0.99255542	0.98452981	0.98965548	0.98745268	0.988542615
6	256	128	0.0001	0.5	17	0.990738649	0.99049525	0.99124956	0.99580889	0.98026999	0.99314496	0.9857292	0.990872405	0.98803944	0.98943708
6	256	128	0.0001	0.5	18	0.990625706	0.99082109	0.99021663	0.99530595	0.98096227	0.99305846	0.98556773	0.99051886	0.98813411	0.989313095
6	256	128	0.0001	0.5	19	0.990625706	0.99114896	0.98953245	0.99497066	0.98165455	0.99305614	0.98557776	0.990340705	0.988312605	0.98931695
6	256	128	0.0001	0.5	20	0.990625706	0.99016667	0.99159075	0.99597653	0.97957771	0.9930631	0.98554762	0.99087871	0.98777712	0.98930536
6	256	128	0.0001	0.5	21	0.989835103	0.99146729	0.98644421	0.99346186	0.98234683	0.99246357	0.98439126	0.98895575	0.987904345	0.988427415
6	256	128	0.0001	0.5	22	0.991416309	0.99132321	0.99161132	0.99597653	0.98200069	0.99364442	0.98678261	0.991467265	0.98898861	0.990213515
6	256	128	0.0001	0.5	23	0.991303366	0.99066667	0.99264191	0.99647946	0.98061613	0.99356456	0.98659237	0.99165429	0.988547795	0.990078465
6	256	128	0.0001	0.5	24	0.990738649	0.99098648	0.99022005	0.99530595	0.98130841	0.99314152	0.98574409	0.990603265	0.98830718	0.989442805
6	256	128	0.0001	0.5	25	0.990851593	0.99082416	0.99090909	0.99564124	0.98096227	0.99322686	0.98591059	0.990866625	0.988301755	0.989568725
6	256	128	0.0001	0.5	26	0.990625706	0.99262982	0.98647712	0.99346186	0.98476982	0.99304566	0.98562273	0.98955347	0.98911584	0.989334195
6	256	128	0.0001	0.5	27	0.991416309	0.9911593	0.99195523	0.99614417	0.98165455	0.99364548	0.98677801	0.991557265	0.98889936	0.990211745
6	256	128	0.0001	0.5	28	0.991303366	0.99164997	0.9905792	0.9954736	0.98269297	0.9935581	0.98662033	0.991114585	0.989083285	0.990089215
6	256	128	0.0001	0.5	29	0.991303366	0.990994	0.99195241	0.99614417	0.98130841	0.99356241	0.98660171	0.991473205	0.98872629	0.99008206
6	256	128	0.0001	0.5	30	0.991642196	0.99132611	0.992305	0.99631182	0.98200069	0.99381271	0.98712596	0.991815555	0.989156255	0.990469335
6	256	128	0.0001	0.5	31	0.989948046	0.99245726	0.98476454	0.99262364	0.98442368	0.99254044	0.98459408	0.9886109	0.98852366	0.98856726
6	256	128	0.0001	0.5	32	0.990625706	0.99262982	0.98647712	0.99346186	0.98476982	0.99304566	0.98562273	0.98955347	0.98911584	0.989334195
6	256	128	0.0001	0.5	33	0.991642196	0.99149007	0.99196085	0.99614417	0.98234683	0.99381167	0.98713043	0.99172546	0.9892455	0.99047105
6	256	128	0.0001	0.5	34	0.990399819	0.99262735	0.98579349	0.99312657	0.98476982	0.9928769	0.98528139	0.98921042	0.988948195	0.989079145
6	256	128	0.0001	0.5	35	0.991529252	0.99214572	0.9902439	0.99530595	0.98373139	0.99372332	0.98697691	0.99119481	0.98951867	0.990350115
6	256	128	0.0001	0.5	36	0.991190422	0.99164857	0.99023369	0.99530595	0.98269297	0.9934739	0.98644892	0.99094113	0.98899946	0.98996141
6	256	128	0.0001	0.5	37	0.991416309	0.99214441	0.98989899	0.99513831	0.98373139	0.9936391	0.98680556	0.9910217	0.98943485	0.99022233
6	256	128	0.0001	0.5	38	0.990625706	0.99098497	0.9898743	0.99513831	0.98130841	0.9930573	0.98557274	0.990429635	0.98822336	0.98931502
6	256	128	0.0001	0.5	39	0.990851593	0.99180876	0.98885794	0.99463537	0.98303911	0.99322006	0.98593994	0.99033335	0.98883724	0.98958
6	256	128	0.0001	0.5	40	0.991642196	0.99165415	0.99161718	0.99597653	0.98269297	0.99381064	0.98713491	0.991635665	0.98933475	0.990472775
6	256	128	0.0001	0.5	41	0.990399819	0.99196787	0.98714385	0.99379715	0.98338525	0.99288167	0.98526097	0.98955586	0.9885912	0.98907132
6	256	128	0.0001	0.5	42	0.990173933	0.99345198	0.98343685	0.99195306	0.98650052	0.99270195	0.9849663	0.988444415	0.98922679	0.988834125
6	256	128	0.0001	0.5	43	0.990738649	0.99230126	0.98749566	0.99396479	0.98407754	0.99313233	0.98578363	0.98989846	0.989021165	0.98945798
6	256	128	0.0001	0.5	44	0.990964536	0.99246862	0.987843	0.99413244	0.98442368	0.99329983	0.98613037	0.99015581	0.98927806	0.9897151
6	256	128	0.0001	0.5	45	0.990625706	0.99213521	0.98749131	0.99396479	0.98373139	0.99304916	0.98560777	0.98981326	0.98884809	0.989328465
6	256	128	0.0001	0.5	46	0.991529252	0.99116077	0.99230231	0.99631182	0.98165455	0.99372962	0.98694971	0.99173154	0.988983185	0.990339665
6	256	128	0.0001	0.5	47	0.991077479	0.99197593	0.98920613	0.99480302	0.98338525	0.99338746	0.9862871	0.99059103	0.989094135	0.98983728
6	256	128	0.0001	0.5	48	0.990851593	0.99082416	0.99090909	0.99564124	0.98096227	0.99322686	0.98591059	0.990866625	0.988301755	0.989568725
6	256	128	0.0001	0.5	49	0.990399819	0.99279249	0.98545706	0.99295893	0.98511596	0.9928757	0.98528648	0.989124775	0.989037445	0.98908109
7	32	None	0.1	0.2	0	0.989948046	0.99114009	0.98746518	0.99396479	0.98165455	0.99255043	0.98455129	0.989302635	0.98780967	0.98855086
7	32	None	0.1	0.2	1	0.989722159	0.99311619	0.98274672	0.99161777	0.98580824	0.99236641	0.9842751	0.987931455	0.988713005	0.988320755
7	32	None	0.1	0.2	2	0.987463293	0.99342549	0.97535934	0.98792959	0.98650052	0.99066992	0.9808983	0.984392415	0.987215055	0.98578411
7	32	None	0.1	0.2	3	0.989496273	0.99113416	0.98609179	0.99329422	0.98165455	0.99221301	0.98386817	0.988612975	0.987474385	0.98804059
7	32	None	0.1	0.2	4	0.988592726	0.99211145	0.98135359	0.99094719	0.98373139	0.99152898	0.98254105	0.98673252	0.98733929	0.987035015
7	32	None	0.1	0.2	5	0.98701152	0.98395103	0.99359431	0.9969824	0.96642437	0.99042385	0.97982102	0.98877267	0.981703385	0.985122435
7	32	None	0.1	0.2	6	0.9890445	0.99063545	0.98573417	0.99312657	0.98061613	0.99187945	0.98316849	0.98818481	0.98687135	0.98752397
7	32	None	0.1	0.2	7	0.983284391	0.99288256	0.9641043	0.98222967	0.9854621	0.98752739	0.97466621	0.97849343	0.983845885	0.9810968
7	32	None	0.1	0.2	8	0.987576237	0.9934266	0.97569326	0.98809723	0.98650052	0.99075475	0.98106713	0.98455993	0.987298875	0.98591094
7	32	None	0.1	0.2	9	0.984639711	0.99289701	0.96803808	0.98424141	0.9854621	0.98855026	0.97667238	0.980467545	0.984851755	0.98261132
7	32	None	0.1	0.2	10	0.988592726	0.98964596	0.98639218	0.99346186	0.97853929	0.99155024	0.98245004	0.98801907	0.986000575	0.98700014
7	32	None	0.1	0.2	11	0.986220917	0.99358	0.9713799	0.98591785	0.98684666	0.9897341	0.9790522	0.98247995	0.986382255	0.98439315
7	32	None	0.1	0.2	12	0.984300881	0.9935615	0.96578591	0.9830679	0.98684666	0.98828685	0.97620271	0.979673705	0.98495728	0.98224478
7	32	None	0.1	0.2	13	0.988818613	0.99227929	0.9816989	0.99111484	0.98407754	0.99169672	0.98288678	0.986989095	0.98759619	0.98729175
7	32	None	0.1	0.2	14	0.989496273	0.99080575	0.9867688	0.99362951	0.98096227	0.99221562	0.98385697	0.988787275	0.98729589	0.988036295
7	32	None	0.1	0.2	15	0.983736164	0.99456245	0.96227686	0.98122381	0.9889235	0.9878481	0.97541823	0.978419655	0.985073655	0.981633165
7	32	None	0.1	0.2	16	0.97605602	0.99449888	0.94073098	0.96982397	0.9889235	0.98200645	0.96422545	0.96761493	0.979373735	0.97311595
7	32	None	0.1	0.2	17	0.98633386	0.99142281	0.97592847	0.98826488	0.98234683	0.98984132	0.97912713	0.98367564	0.985305855	0.984484225
7	32	None	0.1	0.2	18	0.988931556	0.98769742	0.99154632	0.99597653	0.9743856	0.9918197	0.98289106	0.98962187	0.985181065	0.98735538
7	32	None	0.1	0.2	19	0.987463293	0.99242934	0.97731959	0.98893546	0.98442368	0.99067932	0.98085877	0.984874465	0.98667957	0.985769045
7	32	None	0.1	0.2	20	0.987124464	0.99044426	0.98026999	0.99044426	0.98026999	0.99044426	0.98026999	0.985357125	0.985357125	0.985357125
7	32	None	0.1	0.2	21	0.986559747	0.99060087	0.97824586	0.98943839	0.98061613	0.99001929	0.97942956	0.984423365	0.98502726	0.984724425
7	32	None	0.1	0.2	22	0.98768918	0.99177024	0.97931034	0.98994132	0.98303911	0.99085494	0.98117119	0.98554029	0.986490215	0.986013065
7	32	None	0.1	0.2	23	0.989270386	0.99162479	0.98439667	0.99245599	0.98269297	0.99204022	0.98354408	0.98801073	0.98757448	0.98779215
7	32	None	0.1	0.2	24	0.986107974	0.9850548	0.98834746	0.99446773	0.96884735	0.98973888	0.97850026	0.98670113	0.98165754	0.98411957
7	32	None	0.1	0.2	25	0.979670206	0.99351646	0.95255596	0.97619447	0.98684666	0.9847793	0.96939816	0.97303621	0.981520565	0.97708873
7	32	None	0.1	0.2	26	0.980234922	0.99419597	0.95293725	0.97636211	0.98823122	0.98519834	0.97026338	0.97356661	0.982296665	0.97773086
7	32	None	0.1	0.2	27	0.987124464	0.99126784	0.97861331	0.98960604	0.98200069	0.99043624	0.98030408	0.984940575	0.985803365	0.98537016
7	32	None	0.1	0.2	28	0.989609216	0.98949825	0.98984238	0.99513831	0.97819315	0.99231026	0.98398329	0.989670315	0.98666573	0.988146775
7	32	None	0.1	0.2	29	0.988592726	0.99327052	0.9790378	0.98977368	0.98615438	0.99151902	0.9825832	0.98615416	0.98796403	0.98705111
7	32	None	0.1	0.2	30	0.989157443	0.99211806	0.98305085	0.99178541	0.98373139	0.99195171	0.983391	0.987584455	0.9877584	0.987671355
7	32	None	0.1	0.2	31	0.988253897	0.98606734	0.99292035	0.99664711	0.9709242	0.991329	0.98179909	0.989493845	0.983785655	0.986564045
7	32	None	0.1	0.2	32	0.981138468	0.97353806	0.99816984	0.99916178	0.94392523	0.9861835	0.97028998	0.98585395	0.971543505	0.97823674
7	32	None	0.1	0.2	33	0.98667269	0.98298364	0.99464477	0.99748533	0.96434753	0.99018139	0.97926186	0.988814205	0.98091643	0.984721625
7	32	None	0.1	0.2	34	0.986785634	0.98314607	0.99464668	0.99748533	0.96469367	0.99026379	0.97944122	0.988896375	0.9810895	0.984852505
7	32	None	0.1	0.2	35	0.986559747	0.9831405	0.99393723	0.99715004	0.96469367	0.99009571	0.97909714	0.988538865	0.980921855	0.984596425
7	32	None	0.1	0.2	36	0.98870567	0.98575451	0.99503017	0.99765298	0.97023191	0.99166806	0.98247459	0.99039234	0.983942445	0.987071325
7	32	None	0.1	0.2	37	0.988592726	0.99062918	0.98436414	0.99245599	0.98061613	0.99154175	0.98248656	0.98749666	0.98653606	0.987014155
7	32	None	0.1	0.2	38	0.988140953	0.98526002	0.99431818	0.99731769	0.96919349	0.99125219	0.98159509	0.9897891	0.98325559	0.98642364
7	32	None	0.1	0.2	39	0.937542354	0.91554054	0.99871904	0.99949707	0.80962271	0.95567845	0.89428408	0.95712979	0.90455989	0.924981265
7	32	None	0.1	0.2	40	0.98802801	0.98622407	0.99186992	0.99614417	0.97127034	0.9911593	0.98146205	0.989046995	0.983707255	0.986310675
7	32	None	0.1	0.2	41	0.98735035	0.987994	0.9859993	0.99329422	0.97507788	0.99063702	0.98050818	0.98699665	0.98418605	0.9855726
7	32	None	0.1	0.2	42	0.98836684	0.98671538	0.99187853	0.99614417	0.97230876	0.99140736	0.98199615	0.989296955	0.984226465	0.986701755
7	32	None	0.1	0.2	43	0.987237407	0.98604651	0.98976711	0.99513831	0.9709242	0.99057155	0.98025511	0.98790681	0.983031255	0.98541333
7	32	None	0.1	0.2	44	0.98836684	0.98784953	0.98945889	0.99497066	0.97473174	0.99139731	0.9820401	0.98865421	0.9848512	0.986718705
7	32	None	0.1	0.2	45	0.98836684	0.98784953	0.98945889	0.99497066	0.97473174	0.99139731	0.9820401	0.98865421	0.9848512	0.986718705
7	32	None	0.1	0.2	46	0.987915067	0.98461284	0.99501779	0.99765298	0.96780893	0.99109002	0.98122478	0.989815315	0.982730955	0.9861574
7	32	None	0.1	0.2	47	0.987463293	0.98412173	0.99465812	0.99748533	0.96677051	0.99075847	0.98051606	0.989389925	0.98212792	0.985637265
7	32	None	0.1	0.2	48	0.985543257	0.98072805	0.99604743	0.99815591	0.95950156	0.98936524	0.977433	0.98838774	0.978828735	0.98339912
7	32	None	0.1	0.2	49	0.98735035	0.98427933	0.99395233	0.99715004	0.96711665	0.99067288	0.98035088	0.98911583	0.982133345	0.98551188
7	32	32	0.1	0.2	0	0.983623221	0.98825503	0.97408431	0.98742666	0.97577016	0.98784067	0.97492651	0.98116967	0.98159841	0.98138359
7	32	32	0.1	0.2	1	0.977976056	0.9695638	0.99704797	0.99865884	0.93527172	0.98389628	0.96517235	0.983305885	0.96696528	0.974534315
7	32	32	0.1	0.2	2	0.983623221	0.97783251	0.99638205	0.99832355	0.95327103	0.9879718	0.9743499	0.98710728	0.97579729	0.98116085
7	32	32	0.1	0.2	3	0.917664333	0.89203354	0.99632353	0.99865884	0.75043268	0.94233963	0.85607108	0.944178535	0.87454576	0.899205355
7	32	32	0.1	0.2	4	0.967359386	0.95685769	0.99205148	0.99647946	0.90723434	0.97626673	0.94774905	0.974454585	0.9518569	0.96200789
7	32	32	0.1	0.2	5	0.980912582	0.97758734	0.98815506	0.99446773	0.95292489	0.98595529	0.97022026	0.9828712	0.97369631	0.978087775
7	32	32	0.1	0.2	6	0.983623221	0.98067393	0.99	0.99530595	0.95950156	0.98793577	0.97451222	0.985336965	0.977403755	0.981223995
7	32	32	0.1	0.2	7	0.970860628	0.96120899	0.99325084	0.9969824	0.91692627	0.97876893	0.95356371	0.977229915	0.956954335	0.96616632
7	32	32	0.1	0.2	8	0.972554778	0.96294498	0.9947644	0.99765298	0.92073382	0.97999177	0.95631853	0.97885469	0.9591934	0.96815515
7	32	32	0.1	0.2	9	0.969053535	0.95725534	0.99695933	0.99865884	0.90792662	0.97751887	0.95036232	0.977107335	0.95329273	0.963940595
7	32	32	0.1	0.2	10	0.904788796	0.87639624	0.99902439	0.99966471	0.70889581	0.93398073	0.82931768	0.937710315	0.85428026	0.881649205
7	32	32	0.1	0.2	11	0.973910097	0.96512005	0.99405204	0.99731769	0.92557979	0.98095474	0.95859473	0.979586045	0.96144874	0.969774735
7	32	32	0.1	0.2	12	0.982719675	0.98240372	0.98339223	0.9921207	0.9633091	0.9872383	0.97324707	0.982897975	0.9777149	0.980242685
7	32	32	0.1	0.2	13	0.937090581	0.91497851	0.99871685	0.99949707	0.80823814	0.95537217	0.89343792	0.95684768	0.903867605	0.924405045
7	32	32	0.1	0.2	14	0.922972668	0.89775636	0.99864437	0.99949707	0.76497058	0.94589878	0.86632693	0.948200365	0.882233825	0.906112855
7	32	32	0.1	0.2	15	0.969392365	0.95904547	0.99358974	0.99715004	0.9120803	0.97772664	0.95109186	0.976317605	0.95461517	0.96440925
7	32	32	0.1	0.2	16	0.953241473	0.93591959	0.99758745	0.99899413	0.85877466	0.9664288	0.92299107	0.96675352	0.928884395	0.944709935
7	32	32	0.1	0.2	17	0.972441834	0.9626395	0.99513291	0.99782062	0.92004154	0.97991439	0.95611511	0.978886205	0.95893108	0.96801475
7	32	32	0.1	0.2	18	0.964309916	0.95026303	0.99845021	0.99932942	0.89200415	0.97417879	0.94223035	0.97435662	0.945666785	0.95820457
7	32	32	0.1	0.2	19	0.931104585	0.98321603	0.84394808	0.91332775	0.96780893	0.94698418	0.90164463	0.913582055	0.94056834	0.924314405
7	32	32	0.1	0.2	20	0.973571267	0.96404858	0.99552072	0.99798826	0.9231568	0.98072488	0.95797414	0.97978465	0.96057253	0.96934951
7	32	32	0.1	0.2	21	0.901061667	0.87249305	0.99752842	0.99916178	0.6985116	0.93154111	0.82166124	0.935010735	0.84883669	0.876601175
7	32	32	0.1	0.2	22	0.930201039	0.96813168	0.86127903	0.92690696	0.93700242	0.94707091	0.89754642	0.914705355	0.93195469	0.922308665
7	32	32	0.1	0.2	23	0.965665236	0.95280755	0.99654245	0.9984912	0.89788854	0.9751146	0.94464676	0.974675	0.94818987	0.95988068
7	32	32	0.1	0.2	24	0.980686695	0.98558498	0.97056787	0.98575021	0.97023191	0.98566759	0.97039986	0.978076425	0.97799106	0.978033725
7	32	32	0.1	0.2	25	0.953693246	0.93719503	0.99560176	0.99815591	0.86188993	0.96671538	0.92393321	0.966398395	0.93002292	0.945324295
7	32	32	0.1	0.2	26	0.905579399	0.87740986	0.99854298	0.99949707	0.71166494	0.93448276	0.83104285	0.93797642	0.855581005	0.882762805
7	32	32	0.1	0.2	27	0.97673368	0.97999667	0.96987741	0.98558256	0.95846314	0.98278168	0.96413649	0.97493704	0.97202285	0.973459085
7	32	32	0.1	0.2	28	0.973458324	0.9650974	0.9925761	0.99664711	0.92557979	0.98061856	0.95790793	0.97883675	0.96111345	0.969263245
7	32	32	0.1	0.2	29	0.951321437	0.93369906	0.99676637	0.99865884	0.85358255	0.96508708	0.91963453	0.965232715	0.926120695	0.942360805
7	32	32	0.1	0.2	30	0.978088999	0.97908019	0.97598022	0.98860017	0.95638629	0.98381715	0.96608392	0.977530205	0.97249323	0.974950535
7	32	32	0.1	0.2	31	0.97503953	0.96866841	0.9893617	0.99513831	0.93354102	0.98172496	0.96064114	0.979015055	0.964339665	0.97118305
7	32	32	0.1	0.2	32	0.968149989	0.96452509	0.97625137	0.9891031	0.9248875	0.97665949	0.94987558	0.97038823	0.9569953	0.963267535
7	32	32	0.1	0.2	33	0.977185453	0.97199017	0.98872317	0.99480302	0.94080997	0.98326429	0.96417169	0.98035667	0.967806495	0.97371799
7	32	32	0.1	0.2	34	0.978427829	0.97188624	0.99305556	0.99681475	0.94046383	0.98419267	0.96604444	0.9824709	0.96863929	0.975118555
7	32	32	0.1	0.2	35	0.956290942	0.94018308	0.99682288	0.99865884	0.86881274	0.96853914	0.92842611	0.96850298	0.93373579	0.948482625
7	32	32	0.1	0.2	36	0.97639485	0.96964752	0.99156273	0.99614417	0.93561786	0.98271727	0.96277827	0.980605125	0.965881015	0.97274777
7	32	32	0.1	0.2	37	0.947933138	0.92892768	0.99794914	0.99916178	0.84215992	0.96276553	0.91345973	0.96343841	0.92066085	0.93811263
7	32	32	0.1	0.2	38	0.9747007	0.96667209	0.99297077	0.99681475	0.92904119	0.98151205	0.95994278	0.97982143	0.96292797	0.970727415
7	32	32	0.1	0.2	39	0.958662751	0.94429456	0.99412456	0.99748533	0.87850467	0.97016142	0.93274531	0.96920956	0.937995	0.951453365
7	32	32	0.1	0.2	40	0.925344477	0.90096764	0.99732143	0.99899413	0.77327795	0.9474521	0.87112498	0.949144535	0.88613604	0.90928854
7	32	32	0.1	0.2	41	0.95109555	0.93367827	0.99596123	0.99832355	0.85358255	0.96491939	0.91929171	0.96481975	0.92595305	0.94210555
7	32	32	0.1	0.2	42	0.915744296	0.89023478	0.99446239	0.99798826	0.74593285	0.94103699	0.85245253	0.942348585	0.871960555	0.89674476
7	32	32	0.1	0.2	43	0.920149085	0.8968901	0.98923767	0.99597653	0.76358602	0.94383986	0.86188709	0.943063885	0.879781275	0.902863475
7	32	32	0.1	0.2	44	0.935396431	0.91542135	0.99026661	0.99614417	0.80996885	0.95407836	0.89108911	0.95284398	0.90305651	0.922583735
7	32	32	0.1	0.2	45	0.948949627	0.93252785	0.99113261	0.99631182	0.85115957	0.96336521	0.91582868	0.96183023	0.923735695	0.939596945
7	32	32	0.1	0.2	46	0.948384911	0.92950717	0.9979525	0.99916178	0.84354448	0.96307667	0.914275	0.963729835	0.92135313	0.938675835
7	32	32	0.1	0.2	47	0.967585272	0.95628415	0.99430091	0.99748533	0.90584978	0.97645032	0.94801666	0.97529253	0.951667555	0.96223349
7	32	32	0.1	0.2	48	0.948836684	0.93075961	0.99592834	0.99832355	0.84665974	0.96335841	0.9152479	0.963343975	0.922491645	0.939303155
7	32	32	0.1	0.2	49	0.971199458	0.96347403	0.98886414	0.99497066	0.92211838	0.97896907	0.95432563	0.976169085	0.95854452	0.96664735
7	32	None	0.1	0.5	0	0.953128529	0.93536241	0.99879032	0.99949707	0.8573901	0.9663668	0.92270441	0.967076365	0.928443585	0.944535605
7	32	None	0.1	0.5	1	0.984413824	0.97848579	0.99746835	0.99882649	0.95465559	0.98855152	0.9755925	0.98797707	0.97674104	0.98207201
7	32	None	0.1	0.5	2	0.983736164	0.98067713	0.9903537	0.9954736	0.95950156	0.98801997	0.97468354	0.985515415	0.97748758	0.981351755
7	32	None	0.1	0.5	3	0.958549808	0.94231985	0.99920823	0.99966471	0.87365871	0.97014561	0.9322253	0.97076404	0.93666171	0.951185455
7	32	None	0.1	0.5	4	0.986898577	0.98782319	0.98495978	0.99279128	0.97473174	0.990301	0.97981907	0.986391485	0.98376151	0.985060035
7	32	None	0.1	0.5	5	0.98768918	0.98460775	0.9943101	0.99731769	0.96780893	0.99092196	0.98088055	0.989458925	0.98256331	0.985901255
7	32	None	0.1	0.5	6	0.98599503	0.98944193	0.9788708	0.98977368	0.97819315	0.98960778	0.97853186	0.984156365	0.983983415	0.98406982
7	32	None	0.1	0.5	7	0.986559747	0.9842611	0.99148332	0.99597653	0.96711665	0.99008416	0.97914841	0.98787221	0.98154659	0.984616285
7	32	None	0.1	0.5	8	0.980799639	0.97352509	0.99707495	0.99865884	0.94392523	0.98593181	0.9697724	0.98530002	0.971292035	0.977852105
7	32	None	0.1	0.5	9	0.984300881	0.98053448	0.99247851	0.99647946	0.95915542	0.98844267	0.97553248	0.986506495	0.97781744	0.981987575
7	32	None	0.1	0.5	10	0.981477298	0.97666393	0.99205489	0.99631182	0.95084804	0.98639004	0.97101449	0.98435941	0.97357993	0.978702265
7	32	None	0.1	0.5	11	0.969053535	0.95710843	0.99733739	0.99882649	0.90758048	0.97752256	0.95034433	0.97722291	0.953203485	0.963933445
7	32	None	0.1	0.5	12	0.982154958	0.97747081	0.99242697	0.99647946	0.95257875	0.98688361	0.97209467	0.98494889	0.974529105	0.97948914
7	32	None	0.1	0.5	13	0.980009035	0.97318509	0.99525201	0.99782062	0.94323295	0.98534889	0.96854452	0.98421855	0.970526785	0.976946705
7	32	None	0.1	0.5	14	0.983510278	0.98146616	0.98790466	0.99430008	0.96123226	0.98784144	0.97438596	0.98468541	0.97776617	0.9811137
7	32	None	0.1	0.5	15	0.969844138	0.95803859	0.9977221	0.99899413	0.90965732	0.97808781	0.95165671	0.977880345	0.954325725	0.96487226
7	32	None	0.1	0.5	16	0.979670206	0.97286251	0.99488491	0.99765298	0.94254067	0.9851018	0.96800569	0.98387371	0.970096825	0.976553745
7	32	None	0.1	0.5	17	0.984865597	0.98070899	0.99390463	0.99715004	0.95950156	0.98886118	0.97640014	0.98730681	0.9783258	0.98263066
7	32	None	0.1	0.5	18	0.976846623	0.96768431	0.99777448	0.99899413	0.93111803	0.98308999	0.96329454	0.982729395	0.96505608	0.973192265
7	32	None	0.1	0.5	19	0.91416309	0.88721916	0.99906235	0.99966471	0.73762548	0.94009144	0.84866587	0.943140755	0.868645095	0.894378655
7	32	None	0.1	0.5	20	0.983171448	0.97703412	0.99673677	0.9984912	0.95154033	0.98764613	0.97361431	0.986885445	0.975015765	0.98063022
7	32	None	0.1	0.5	21	0.984752654	0.98023064	0.99461207	0.99748533	0.95846314	0.98878272	0.97620307	0.987421355	0.977974235	0.982492895
7	32	None	0.1	0.5	22	0.986559747	0.98282128	0.99464286	0.99748533	0.96400138	0.99009901	0.97908244	0.98873207	0.980743355	0.984590725
7	32	None	0.1	0.5	23	0.984639711	0.97959519	0.99567879	0.99798826	0.95707857	0.98870619	0.97599718	0.98763699	0.977533415	0.982351685
7	32	None	0.1	0.5	24	0.985317371	0.98135621	0.99391335	0.99715004	0.96088612	0.98919009	0.97712073	0.98763478	0.97901808	0.98315541
7	32	None	0.1	0.5	25	0.97402304	0.96377163	0.99775365	0.99899413	0.92246452	0.98106684	0.95863309	0.98076264	0.960729325	0.969849965
7	32	None	0.1	0.5	26	0.985091484	0.98166804	0.99249732	0.99647946	0.9615784	0.9890183	0.97679325	0.98708268	0.97902893	0.982905775
7	32	None	0.1	0.5	27	0.981590242	0.97510645	0.99599709	0.99815591	0.94738664	0.98649656	0.97108391	0.98555177	0.972771275	0.978790235
7	32	None	0.1	0.5	28	0.983736164	0.97846457	0.99530855	0.99782062	0.95465559	0.98804781	0.9745583	0.98688656	0.976238105	0.981303055
7	32	None	0.1	0.5	29	0.982606731	0.98725474	0.97301972	0.98692372	0.97369332	0.9870892	0.9733564	0.98013723	0.98030852	0.9802228
7	32	None	0.1	0.5	30	0.977524283	0.96862809	0.99777942	0.99899413	0.93319488	0.98357679	0.96440708	0.983203755	0.966094505	0.973991935
7	32	None	0.1	0.5	31	0.983623221	0.97751887	0.99710145	0.99865884	0.95257875	0.98797579	0.97433174	0.98731016	0.975618795	0.981153765
7	32	None	0.1	0.5	32	0.971086515	0.95958783	0.99810821	0.99916178	0.91311873	0.97897503	0.95372379	0.97884802	0.956140255	0.96634941
7	32	None	0.1	0.5	33	0.976959566	0.96829784	0.99667037	0.9984912	0.9325026	0.98316276	0.96351931	0.982484105	0.9654969	0.973341035
7	32	None	0.1	0.5	34	0.983736164	0.97862194	0.99495132	0.99765298	0.95500173	0.98804582	0.97456729	0.98678663	0.976327355	0.981306555
7	32	None	0.1	0.5	35	0.968601762	0.95620087	0.99809233	0.99916178	0.90550363	0.97720938	0.94954628	0.9771466	0.952332705	0.96337783
7	32	None	0.1	0.5	36	0.979331376	0.97100033	0.99815906	0.99916178	0.93838699	0.98487978	0.96735058	0.984579695	0.968774385	0.97611518
7	32	None	0.1	0.5	37	0.982154958	0.97574963	0.99636496	0.99832355	0.9487712	0.98690752	0.97198582	0.986057295	0.973547375	0.97944667
7	32	None	0.1	0.5	38	0.968488819	0.95619384	0.99771167	0.99899413	0.90550363	0.97712552	0.94937398	0.976952755	0.95224888	0.96324975
7	32	None	0.1	0.5	39	0.983849108	0.97862545	0.99531025	0.99782062	0.95500173	0.98812982	0.97473945	0.98696785	0.976411175	0.981434635
7	32	None	0.1	0.5	40	0.981477298	0.97541387	0.99491464	0.99765298	0.94807892	0.98640809	0.97093229	0.985164255	0.97286595	0.97867019
7	32	None	0.1	0.5	41	0.974587757	0.96455163	0.99775785	0.99899413	0.92419522	0.98147081	0.95956873	0.98115474	0.961594675	0.97051977
7	32	None	0.1	0.5	42	0.982154958	0.97621781	0.99528473	0.99782062	0.94980962	0.98690101	0.97201559	0.98575127	0.97381512	0.9794583
7	32	None	0.1	0.5	43	0.981025525	0.97399836	0.99671413	0.9984912	0.94496366	0.98609272	0.97014925	0.985356245	0.97172743	0.978120985
7	32	None	0.1	0.5	44	0.977976056	0.9695638	0.99704797	0.99865884	0.93527172	0.98389628	0.96517235	0.983305885	0.96696528	0.974534315
7	32	None	0.1	0.5	45	0.980573752	0.97320699	0.99707281	0.99865884	0.94323295	0.98576866	0.96940591	0.9851399	0.970945895	0.977587285
7	32	None	0.1	0.5	46	0.983397335	0.97751149	0.99637944	0.99832355	0.95257875	0.98780791	0.9739869	0.986945465	0.97545115	0.980897405
7	32	None	0.1	0.5	47	0.985204427	0.98214876	0.99179743	0.99614417	0.96261682	0.98909696	0.97698929	0.986973095	0.979380495	0.983043125
7	32	None	0.1	0.5	48	0.983284391	0.97719442	0.99673795	0.9984912	0.95188647	0.98772803	0.97379603	0.986966185	0.975188835	0.98076203
7	32	None	0.1	0.5	49	0.984300881	0.98260437	0.98793471	0.99430008	0.96365524	0.98841763	0.97564395	0.98526954	0.97897766	0.98203079
7	32	32	0.1	0.5	0	0.979331376	0.981994	0.9737395	0.98742666	0.96261682	0.98470283	0.96814621	0.97786675	0.97502174	0.97642452
7	32	32	0.1	0.5	1	0.970408855	0.99206212	0.92938869	0.96378877	0.98407754	0.97772109	0.95595158	0.960725405	0.973933155	0.966836335
7	32	32	0.1	0.5	2	0.673706799	0.6737068	0	1	0	0.80504757	0	0.3368534	0.5	0.402523785
7	32	32	0.1	0.5	3	0.673706799	0.6737068	0	1	0	0.80504757	0	0.3368534	0.5	0.402523785
7	32	32	0.1	0.5	4	0.673706799	0.6737068	0	1	0	0.80504757	0	0.3368534	0.5	0.402523785
7	32	32	0.1	0.5	5	0.673706799	0.6737068	0	1	0	0.80504757	0	0.3368534	0.5	0.402523785
7	32	32	0.1	0.5	6	0.673706799	0.6737068	0	1	0	0.80504757	0	0.3368534	0.5	0.402523785
7	32	32	0.1	0.5	7	0.673706799	0.6737068	0	1	0	0.80504757	0	0.3368534	0.5	0.402523785
7	32	32	0.1	0.5	8	0.673706799	0.6737068	0	1	0	0.80504757	0	0.3368534	0.5	0.402523785
7	32	32	0.1	0.5	9	0.673706799	0.6737068	0	1	0	0.80504757	0	0.3368534	0.5	0.402523785
7	32	32	0.1	0.5	10	0.673706799	0.6737068	0	1	0	0.80504757	0	0.3368534	0.5	0.402523785
7	32	32	0.1	0.5	11	0.673706799	0.6737068	0	1	0	0.80504757	0	0.3368534	0.5	0.402523785
7	32	32	0.1	0.5	12	0.673706799	0.6737068	0	1	0	0.80504757	0	0.3368534	0.5	0.402523785
7	32	32	0.1	0.5	13	0.673706799	0.6737068	0	1	0	0.80504757	0	0.3368534	0.5	0.402523785
7	32	32	0.1	0.5	14	0.894059182	0.99236043	0.76020272	0.84928751	0.98650052	0.91526649	0.85869238	0.876281575	0.917894015	0.886979435
7	32	32	0.1	0.5	15	0.942963632	0.95990566	0.90849897	0.95523889	0.91761855	0.95756659	0.91303599	0.934202315	0.93642872	0.93530129
7	32	32	0.1	0.5	16	0.950304947	0.96033994	0.92919734	0.96613579	0.91761855	0.96322915	0.92337165	0.94476864	0.94187717	0.9433004
7	32	32	0.1	0.5	17	0.673706799	0.6737068	0	1	0	0.80504757	0	0.3368534	0.5	0.402523785
7	32	32	0.1	0.5	18	0.944544838	0.97732822	0.88429487	0.9394803	0.95500173	0.9580306	0.91828923	0.930811545	0.947241015	0.938159915
7	32	32	0.1	0.5	19	0.673706799	0.6737068	0	1	0	0.80504757	0	0.3368534	0.5	0.402523785
7	32	32	0.1	0.5	20	0.673706799	0.6737068	0	1	0	0.80504757	0	0.3368534	0.5	0.402523785
7	32	32	0.1	0.5	21	0.942624802	0.96237926	0.90314934	0.95205365	0.9231568	0.95718861	0.91304348	0.9327643	0.937605225	0.935116045
7	32	32	0.1	0.5	22	0.868985769	0.99000612	0.71880537	0.81374686	0.98303911	0.89326463	0.83040936	0.854405745	0.898392985	0.861836995
7	32	32	0.1	0.5	23	0.92681274	0.96681299	0.85470085	0.92305113	0.93457944	0.94442539	0.89285714	0.91075692	0.928815285	0.918641265
7	32	32	0.1	0.5	24	0.871018749	0.98530892	0.72483912	0.82078793	0.97473174	0.89555515	0.83141423	0.85507402	0.897759835	0.86348469
7	32	32	0.1	0.5	25	0.878698893	0.99155779	0.73395205	0.82699078	0.9854621	0.90182815	0.84131206	0.86275492	0.90622644	0.871570105
7	32	32	0.1	0.5	26	0.940252993	0.96781411	0.88764783	0.94266555	0.93527172	0.95507431	0.91083769	0.92773097	0.938968635	0.932956
7	32	32	0.1	0.5	27	0.948046081	0.97745013	0.89316931	0.94467728	0.95500173	0.96078431	0.92305119	0.93530972	0.949839505	0.94191775
7	32	32	0.1	0.5	28	0.886604924	0.9912854	0.74770039	0.83906119	0.98476982	0.90884329	0.85001494	0.869492895	0.911915505	0.879429115
7	32	32	0.1	0.5	29	0.940027106	0.97055767	0.88279221	0.9394803	0.94115611	0.95476616	0.91104038	0.92667494	0.940318205	0.93290327
7	32	32	0.1	0.5	30	0.91551841	0.97505008	0.81831698	0.89756915	0.95257875	0.9347067	0.88035829	0.89668353	0.92507395	0.907532495
7	32	32	0.1	0.5	31	0.673706799	0.6737068	0	1	0	0.80504757	0	0.3368534	0.5	0.402523785
7	32	32	0.1	0.5	32	0.673706799	0.6737068	0	1	0	0.80504757	0	0.3368534	0.5	0.402523785
7	32	32	0.1	0.5	33	0.673706799	0.6737068	0	1	0	0.80504757	0	0.3368534	0.5	0.402523785
7	32	32	0.1	0.5	34	0.95211204	0.95277006	0.95063985	0.97736798	0.89996539	0.96491228	0.92460882	0.951704955	0.938666685	0.94476055
7	32	32	0.1	0.5	35	0.673706799	0.6737068	0	1	0	0.80504757	0	0.3368534	0.5	0.402523785
7	32	32	0.1	0.5	36	0.910435961	0.9912614	0.79192201	0.87476949	0.98407754	0.92937929	0.87760457	0.891591705	0.929423515	0.90349193
7	32	32	0.1	0.5	37	0.947481364	0.97008547	0.90346205	0.95138307	0.93942541	0.96064325	0.92109282	0.93677376	0.94540424	0.940868035
7	32	32	0.1	0.5	38	0.955274452	0.96696294	0.93116569	0.96663873	0.93181031	0.9668008	0.93148789	0.949064315	0.94922452	0.949144345
7	32	32	0.1	0.5	39	0.881974249	0.98770817	0.74199475	0.83520536	0.97853929	0.90507766	0.84400657	0.86485146	0.906872325	0.874542115
7	32	32	0.1	0.5	40	0.919697312	0.95926573	0.84747926	0.91986588	0.91934926	0.93915276	0.88195252	0.903372495	0.91960757	0.91055264
7	32	32	0.1	0.5	41	0.91619607	0.96944095	0.82619265	0.90410729	0.94115611	0.93563498	0.87993528	0.8978168	0.9226317	0.90778513
7	32	32	0.1	0.5	42	0.798057375	0.77197552	0.96851064	0.99379715	0.39390793	0.86895339	0.56003937	0.87024308	0.69385254	0.71449638
7	32	32	0.1	0.5	43	0.875988254	0.98894917	0.73097756	0.82514669	0.98096227	0.89965271	0.837718	0.859963365	0.90305448	0.868685355
7	32	32	0.1	0.5	44	0.923650328	0.98496241	0.82534549	0.90041911	0.97161648	0.94079524	0.89252782	0.90515395	0.936017795	0.91666153
7	32	32	0.1	0.5	45	0.673706799	0.6737068	0	1	0	0.80504757	0	0.3368534	0.5	0.402523785
7	32	32	0.1	0.5	46	0.948159024	0.95959933	0.92423184	0.96362112	0.91623399	0.96160602	0.92021554	0.941915585	0.939927555	0.94091078
7	32	32	0.1	0.5	47	0.881748362	0.99357688	0.73786157	0.82984074	0.9889235	0.90435736	0.84514125	0.865719225	0.90938212	0.874749305
7	32	32	0.1	0.5	48	0.91585724	0.98351241	0.81018519	0.89002515	0.96919349	0.93443633	0.88258471	0.8968488	0.92960932	0.90851052
7	32	32	0.1	0.5	49	0.915066637	0.98911616	0.80312057	0.88365465	0.97992385	0.93341597	0.88275647	0.896118365	0.93178925	0.90808622
7	32	None	0.01	0.2	0	0.989496273	0.98884449	0.99087079	0.99564124	0.97680858	0.99223123	0.98378944	0.98985764	0.98622491	0.988010335
7	32	None	0.01	0.2	1	0.991190422	0.99214178	0.98920989	0.99480302	0.98373139	0.99347062	0.98646303	0.990675835	0.989267205	0.989966825
7	32	None	0.01	0.2	2	0.991529252	0.98985363	0.99507389	0.99765298	0.97888543	0.993738	0.98691328	0.99246376	0.988269205	0.99032564
7	32	None	0.01	0.2	3	0.989270386	0.986733	0.99468839	0.99748533	0.97230876	0.99208003	0.98337126	0.990710695	0.984897045	0.987725645
7	32	None	0.01	0.2	4	0.990060989	0.99311965	0.98376511	0.9921207	0.98580824	0.99261993	0.98478562	0.98844238	0.98896447	0.988702775
7	32	None	0.01	0.2	5	0.990060989	0.98787979	0.99470152	0.99748533	0.97473174	0.99265933	0.98461538	0.991290655	0.986108535	0.988637355
7	32	None	0.01	0.2	6	0.988253897	0.9937658	0.97704693	0.98876781	0.9871928	0.9912605	0.98209366	0.985406365	0.987980305	0.98667708
7	32	None	0.01	0.2	7	0.989609216	0.98900916	0.99087399	0.99564124	0.97715472	0.99231412	0.98396654	0.989941575	0.98639798	0.98814033
7	32	None	0.01	0.2	8	0.990851593	0.99115192	0.99022346	0.99530595	0.98165455	0.99322459	0.98592039	0.99068769	0.98848025	0.98957249
7	32	None	0.01	0.2	9	0.991303366	0.99280214	0.98819444	0.99430008	0.98511596	0.99355055	0.9866528	0.99049829	0.98970802	0.990101675
7	32	None	0.01	0.2	10	0.98870567	0.99360377	0.9787161	0.98960604	0.98684666	0.99160087	0.98276456	0.986159935	0.98822635	0.987182715
7	32	None	0.01	0.2	11	0.990851593	0.99213784	0.98817803	0.99430008	0.98373139	0.99321778	0.9859497	0.990157935	0.989015735	0.98958374
7	32	None	0.01	0.2	12	0.991190422	0.99247114	0.98852972	0.99446773	0.98442368	0.99346843	0.98647242	0.99050043	0.989445705	0.989970425
7	32	None	0.01	0.2	13	0.990738649	0.99362309	0.98480138	0.99262364	0.98684666	0.99312311	0.98582296	0.989212235	0.98973515	0.989473035
7	32	None	0.01	0.2	14	0.990964536	0.9937909	0.9851468	0.99279128	0.9871928	0.99329084	0.98616874	0.98946885	0.98999204	0.98972979
7	32	None	0.01	0.2	15	0.989609216	0.99344648	0.98174302	0.99111484	0.98650052	0.99227929	0.98411602	0.98759475	0.98880768	0.988197655
7	32	None	0.01	0.2	16	0.98938333	0.99327844	0.98139855	0.99094719	0.98615438	0.99211145	0.98377072	0.987338495	0.988550785	0.987941085
7	32	None	0.01	0.2	17	0.989496273	0.99394347	0.98041237	0.99044426	0.98753894	0.99219078	0.98396275	0.98717792	0.9889916	0.988076765
7	32	None	0.01	0.2	18	0.990286876	0.98869493	0.99365974	0.9969824	0.97646244	0.99282137	0.98498603	0.991177335	0.98672242	0.9889037
7	32	None	0.01	0.2	19	0.991303366	0.99197861	0.98989547	0.99513831	0.98338525	0.99355595	0.98662962	0.99093704	0.98926178	0.990092785
7	32	None	0.01	0.2	20	0.991755139	0.99149149	0.99230769	0.99631182	0.98234683	0.99389581	0.98730214	0.99189959	0.989329325	0.990598975
7	32	None	0.01	0.2	21	0.989948046	0.9921273	0.98543689	0.99295893	0.98373139	0.99254294	0.98458341	0.988782095	0.98834516	0.988563175
7	32	None	0.01	0.2	22	0.991642196	0.99280576	0.98922489	0.99480302	0.98511596	0.99380338	0.98716615	0.991015325	0.98995949	0.990484765
7	32	None	0.01	0.2	23	0.992093969	0.99198798	0.99231575	0.99631182	0.98338525	0.9941452	0.98783032	0.992151865	0.989848535	0.99098776
7	32	None	0.01	0.2	24	0.98768918	0.99326146	0.97635367	0.98843252	0.98615438	0.99084111	0.98122955	0.984807565	0.98729345	0.98603533
7	32	None	0.01	0.2	25	0.991416309	0.99329871	0.98752166	0.99396479	0.98615438	0.99363164	0.98683755	0.990410185	0.990059585	0.990234595
7	32	None	0.01	0.2	26	0.990399819	0.99378569	0.98344828	0.99195306	0.9871928	0.99286853	0.98531698	0.988616985	0.98957293	0.989092755
7	32	None	0.01	0.2	27	0.991190422	0.99214178	0.98920989	0.99480302	0.98373139	0.99347062	0.98646303	0.990675835	0.989267205	0.989966825
7	32	None	0.01	0.2	28	0.992206912	0.99198932	0.99266247	0.99647946	0.98338525	0.99422932	0.98800209	0.992325895	0.989932355	0.991115705
7	32	None	0.01	0.2	29	0.991416309	0.99132321	0.99161132	0.99597653	0.98200069	0.99364442	0.98678261	0.991467265	0.98898861	0.990213515
7	32	None	0.01	0.2	30	0.992206912	0.99166111	0.99335199	0.99681475	0.98269297	0.99423125	0.98799374	0.99250655	0.98975386	0.991112495
7	32	None	0.01	0.2	31	0.991303366	0.99033977	0.99333333	0.99681475	0.97992385	0.99356671	0.98658303	0.99183655	0.9883693	0.99007487
7	32	None	0.01	0.2	32	0.990964536	0.99312888	0.98649117	0.99346186	0.98580824	0.99329534	0.98614958	0.989810025	0.98963505	0.98972246
7	32	None	0.01	0.2	33	0.990851593	0.99362416	0.98514167	0.99279128	0.98684666	0.99320755	0.98599343	0.989382915	0.98981897	0.98960049
7	32	None	0.01	0.2	34	0.990964536	0.99345967	0.98581806	0.99312657	0.98650052	0.99329309	0.98615917	0.989638865	0.989813545	0.98972613
7	32	None	0.01	0.2	35	0.990964536	0.99296365	0.98682842	0.99362951	0.9854621	0.99329646	0.98614479	0.989896035	0.989545805	0.989720625
7	32	None	0.01	0.2	36	0.991416309	0.99247366	0.98921739	0.99480302	0.98442368	0.99363697	0.98681471	0.990845525	0.98961335	0.99022584
7	32	None	0.01	0.2	37	0.991529252	0.99263968	0.98922114	0.99480302	0.98476982	0.99372017	0.98699046	0.99093041	0.98978642	0.990355315
7	32	None	0.01	0.2	38	0.991981026	0.99083944	0.99438596	0.99731769	0.98096227	0.99406801	0.98762851	0.9926127	0.98913998	0.99084826
7	32	None	0.01	0.2	39	0.989948046	0.99411369	0.98143054	0.99094719	0.98788508	0.99252792	0.98464723	0.987772115	0.989416135	0.988587575
7	32	None	0.01	0.2	40	0.989722159	0.99344758	0.98208132	0.99128248	0.98650052	0.99236385	0.98428596	0.98776445	0.9888915	0.988324905
7	32	None	0.01	0.2	41	0.991416309	0.99001498	0.9943761	0.99731769	0.97923157	0.99365291	0.98674573	0.99219554	0.98827463	0.99019932
7	32	None	0.01	0.2	42	0.991642196	0.99198263	0.99093129	0.99564124	0.98338525	0.99380857	0.98714385	0.99145696	0.989513245	0.99047621
7	32	None	0.01	0.2	43	0.990286876	0.99262611	0.98545203	0.99295893	0.98476982	0.99279249	0.9851108	0.98903907	0.988864375	0.988951645
7	32	None	0.01	0.2	44	0.989496273	0.99327957	0.98173673	0.99111484	0.98615438	0.99219602	0.9839406	0.98750815	0.98863461	0.98806831
7	32	None	0.01	0.2	45	0.991190422	0.99247114	0.98852972	0.99446773	0.98442368	0.99346843	0.98647242	0.99050043	0.989445705	0.989970425
7	32	None	0.01	0.2	46	0.992319855	0.9916625	0.99369968	0.9969824	0.98269297	0.99431533	0.98816568	0.99268109	0.989837685	0.991240505
7	32	None	0.01	0.2	47	0.989835103	0.99278645	0.98375389	0.9921207	0.98511596	0.99245346	0.98443445	0.98827017	0.98861833	0.988443955
7	32	None	0.01	0.2	48	0.991529252	0.99116077	0.99230231	0.99631182	0.98165455	0.99372962	0.98694971	0.99173154	0.988983185	0.990339665
7	32	None	0.01	0.2	49	0.990625706	0.99213521	0.98749131	0.99396479	0.98373139	0.99304916	0.98560777	0.98981326	0.98884809	0.989328465
7	32	32	0.01	0.2	0	0.98599503	0.99324438	0.97136038	0.98591785	0.98615438	0.98956756	0.97870148	0.98230238	0.986036115	0.98413452
7	32	32	0.01	0.2	1	0.991077479	0.99164718	0.98988842	0.99513831	0.98269297	0.99338967	0.98627758	0.9907678	0.98891564	0.989833625
7	32	32	0.01	0.2	2	0.991416309	0.9911593	0.99195523	0.99614417	0.98165455	0.99364548	0.98677801	0.991557265	0.98889936	0.990211745
7	32	32	0.01	0.2	3	0.991981026	0.99198664	0.99196927	0.99614417	0.98338525	0.99406106	0.98765861	0.991977955	0.98976471	0.990859835
7	32	32	0.01	0.2	4	0.991529252	0.99198129	0.99058577	0.9954736	0.98338525	0.99372437	0.98697238	0.99128353	0.989429425	0.990348375
7	32	32	0.01	0.2	5	0.991755139	0.99330208	0.98854962	0.99446773	0.98615438	0.99388456	0.98735055	0.99092585	0.990311055	0.990617555
7	32	32	0.01	0.2	6	0.990851593	0.98951747	0.99367089	0.9969824	0.97819315	0.99323591	0.98587127	0.99159418	0.987587775	0.98955359
7	32	32	0.01	0.2	7	0.988479783	0.98462556	0.99679144	0.9984912	0.96780893	0.99150991	0.98208641	0.9907085	0.983150065	0.98679816
7	32	32	0.01	0.2	8	0.991416309	0.99230898	0.98955795	0.99497066	0.98407754	0.99363804	0.98681014	0.990933465	0.9895241	0.99022409
7	32	32	0.01	0.2	9	0.989835103	0.99427898	0.98076262	0.9906119	0.98823122	0.99244206	0.98448276	0.9875208	0.98942156	0.98846241
7	32	32	0.01	0.2	10	0.990625706	0.99378778	0.98412698	0.99228835	0.9871928	0.9930375	0.98565751	0.98895738	0.989740575	0.989347505
7	32	32	0.01	0.2	11	0.991868082	0.99280816	0.98991304	0.99513831	0.98511596	0.99397187	0.98750867	0.9913606	0.990127135	0.99074027
7	32	32	0.01	0.2	12	0.991303366	0.99066667	0.99264191	0.99647946	0.98061613	0.99356456	0.98659237	0.99165429	0.988547795	0.990078465
7	32	32	0.01	0.2	13	0.992432799	0.99199199	0.99335664	0.99681475	0.98338525	0.99439752	0.9883458	0.992674315	0.9901	0.99137166
7	32	32	0.01	0.2	14	0.992658685	0.9931461	0.99164345	0.99597653	0.98580824	0.9945593	0.98871724	0.992394775	0.990892385	0.99163827
7	32	32	0.01	0.2	15	0.990399819	0.99395161	0.98311509	0.99178541	0.98753894	0.99286733	0.98532205	0.98853335	0.989662175	0.98909469
7	32	32	0.01	0.2	16	0.989609216	0.99377838	0.98108015	0.99077955	0.9871928	0.9922767	0.98412698	0.987429265	0.988986175	0.98820184
7	32	32	0.01	0.2	17	0.991303366	0.99083028	0.99229692	0.99631182	0.98096227	0.99356349	0.98659704	0.9915636	0.988637045	0.990080265
7	32	32	0.01	0.2	18	0.991755139	0.99165554	0.99196366	0.99614417	0.98269297	0.99389479	0.98730656	0.9918096	0.98941857	0.990600675
7	32	32	0.01	0.2	19	0.990851593	0.98984349	0.99297753	0.99664711	0.97888543	0.99323365	0.98588112	0.99141051	0.98776627	0.989557385
7	32	32	0.01	0.2	20	0.991981026	0.99116667	0.99369306	0.9969824	0.98165455	0.99406603	0.98763712	0.992429865	0.989318475	0.990851575
7	32	32	0.01	0.2	21	0.991755139	0.99083639	0.99368864	0.9969824	0.98096227	0.99389989	0.98728445	0.992262515	0.988972335	0.99059217
7	32	32	0.01	0.2	22	0.991981026	0.991003	0.99403927	0.99715004	0.98130841	0.99406702	0.98763282	0.992521135	0.989229225	0.99084992
7	32	32	0.01	0.2	23	0.992319855	0.9921549	0.99266504	0.99647946	0.98373139	0.99431248	0.98817803	0.99240997	0.990105425	0.991245255
7	32	32	0.01	0.2	24	0.991642196	0.99149007	0.99196085	0.99614417	0.98234683	0.99381167	0.98713043	0.99172546	0.9892455	0.99047105
7	32	32	0.01	0.2	25	0.990738649	0.99345747	0.98513654	0.99279128	0.98650052	0.99312427	0.98581806	0.989297005	0.9896459	0.989471165
7	32	32	0.01	0.2	26	0.989722159	0.98658052	0.99645138	0.99832355	0.97196262	0.9924173	0.98405467	0.99151595	0.985143085	0.988235985
7	32	32	0.01	0.2	27	0.98938333	0.9929471	0.98206278	0.99128248	0.9854621	0.99211409	0.9837595	0.98750494	0.98837229	0.987936795
7	32	32	0.01	0.2	28	0.991529252	0.99263968	0.98922114	0.99480302	0.98476982	0.99372017	0.98699046	0.99093041	0.98978642	0.990355315
7	32	32	0.01	0.2	29	0.992093969	0.99051423	0.99543058	0.99782062	0.98026999	0.994154	0.98779212	0.992972405	0.989045305	0.99097306
7	32	32	0.01	0.2	30	0.991529252	0.99001664	0.99472574	0.99748533	0.97923157	0.99373695	0.98691784	0.99237119	0.98835845	0.990327395
7	32	32	0.01	0.2	31	0.991077479	0.98887043	0.9957657	0.99798826	0.97680858	0.99340843	0.98619605	0.992318065	0.98739842	0.98980224
7	32	32	0.01	0.2	32	0.991868082	0.99214966	0.99128008	0.99580889	0.98373139	0.9939759	0.98749131	0.99171487	0.98977014	0.990733605
7	32	32	0.01	0.2	33	0.990964536	0.99017158	0.99263416	0.99647946	0.97957771	0.99331551	0.98606272	0.99140287	0.988028585	0.989689115
7	32	32	0.01	0.2	34	0.991416309	0.99017813	0.9940288	0.99715004	0.97957771	0.99365185	0.98675035	0.992103465	0.988363875	0.9902011
7	32	32	0.01	0.2	35	0.990512763	0.99345528	0.98445596	0.99245599	0.98650052	0.99295538	0.98547718	0.98895562	0.989478255	0.98921628
7	32	32	0.01	0.2	36	0.991642196	0.99313578	0.98854564	0.99446773	0.98580824	0.99380131	0.98717504	0.99084071	0.990137985	0.990488175
7	32	32	0.01	0.2	37	0.991529252	0.98985363	0.99507389	0.99765298	0.97888543	0.993738	0.98691328	0.99246376	0.988269205	0.99032564
7	32	32	0.01	0.2	38	0.991416309	0.99017813	0.9940288	0.99715004	0.97957771	0.99365185	0.98675035	0.992103465	0.988363875	0.9902011
7	32	32	0.01	0.2	39	0.991529252	0.99247492	0.98956159	0.99497066	0.98442368	0.99372122	0.98698594	0.991018255	0.98969717	0.99035358
7	32	32	0.01	0.2	40	0.991981026	0.99297424	0.98991655	0.99513831	0.9854621	0.9940551	0.9876843	0.991445395	0.990300205	0.9908697
7	32	32	0.01	0.2	41	0.990512763	0.99395263	0.98345398	0.99195306	0.98753894	0.99295184	0.98549223	0.988703305	0.989746	0.989222035
7	32	32	0.01	0.2	42	0.991981026	0.99083944	0.99438596	0.99731769	0.98096227	0.99406801	0.98762851	0.9926127	0.98913998	0.99084826
7	32	32	0.01	0.2	43	0.992093969	0.99297541	0.99026087	0.99530595	0.9854621	0.99413932	0.98785566	0.99161814	0.990384025	0.99099749
7	32	32	0.01	0.2	44	0.991190422	0.99033816	0.99298492	0.99664711	0.97992385	0.99348262	0.98641115	0.99166154	0.98828548	0.989946885
7	32	32	0.01	0.2	45	0.992093969	0.99363591	0.98890045	0.99463537	0.98684666	0.99413539	0.98787249	0.99126818	0.990741015	0.99100394
7	32	32	0.01	0.2	46	0.990738649	0.98951573	0.99332162	0.99681475	0.97819315	0.99315183	0.98569934	0.991418675	0.98750395	0.989425585
7	32	32	0.01	0.2	47	0.991868082	0.99182106	0.99196647	0.99614417	0.98303911	0.99397792	0.98748261	0.991893765	0.98959164	0.990730265
7	32	32	0.01	0.2	48	0.991642196	0.99231155	0.9902473	0.99530595	0.98407754	0.99380649	0.98715278	0.991279425	0.989691745	0.990479635
7	32	32	0.01	0.2	49	0.990399819	0.99262735	0.98579349	0.99312657	0.98476982	0.9928769	0.98528139	0.98921042	0.988948195	0.989079145
7	32	None	0.01	0.5	0	0.989157443	0.98916486	0.98914186	0.99480302	0.97750087	0.99197593	0.98328691	0.98915336	0.986151945	0.98763142
7	32	None	0.01	0.5	1	0.989948046	0.98868929	0.99261084	0.99647946	0.97646244	0.99256909	0.98447042	0.990650065	0.98647095	0.988519755
7	32	None	0.01	0.5	2	0.989270386	0.9872178	0.99363958	0.9969824	0.97334718	0.99207607	0.9833887	0.99042869	0.98516479	0.987732385
7	32	None	0.01	0.5	3	0.990964536	0.99164578	0.98954339	0.99497066	0.98269297	0.99330544	0.98610629	0.990594585	0.988831815	0.989705865
7	32	None	0.01	0.5	4	0.986446804	0.9934155	0.97236438	0.98642079	0.98650052	0.98990579	0.97938144	0.98288994	0.986460655	0.984643615
7	32	None	0.01	0.5	5	0.991077479	0.99214047	0.98886569	0.99463537	0.98373139	0.99338635	0.98629186	0.99050308	0.98918338	0.989839105
7	32	None	0.01	0.5	6	0.991077479	0.9890329	0.99541608	0.99782062	0.97715472	0.99340733	0.98620087	0.99222449	0.98748767	0.9898041
7	32	None	0.01	0.5	7	0.990512763	0.98951224	0.99262381	0.99647946	0.97819315	0.99298363	0.98535565	0.991068025	0.987336305	0.98916964
7	32	None	0.01	0.5	8	0.990964536	0.99181013	0.98920237	0.99480302	0.98303911	0.99330432	0.98611111	0.99050625	0.988921065	0.989707715
7	32	None	0.01	0.5	9	0.991868082	0.991329	0.99299965	0.99664711	0.98200069	0.99398094	0.98746954	0.992164325	0.9893239	0.99072524
7	32	None	0.01	0.5	10	0.987915067	0.99342992	0.97669637	0.98860017	0.98650052	0.99100916	0.98157396	0.985063145	0.987550345	0.98629156
7	32	None	0.01	0.5	11	0.991077479	0.99066355	0.99194678	0.99614417	0.98061613	0.99339631	0.98624891	0.991305165	0.98838015	0.98982261
7	32	None	0.01	0.5	12	0.991642196	0.99149007	0.99196085	0.99614417	0.98234683	0.99381167	0.98713043	0.99172546	0.9892455	0.99047105
7	32	None	0.01	0.5	13	0.992319855	0.99248371	0.99197768	0.99614417	0.98442368	0.99431058	0.98818624	0.992230695	0.990283925	0.99124841
7	32	None	0.01	0.5	14	0.989835103	0.9882001	0.99330278	0.99681475	0.97542402	0.99248873	0.98428222	0.99075144	0.986119385	0.988385475
7	32	None	0.01	0.5	15	0.991190422	0.99280094	0.98785144	0.99413244	0.98511596	0.99346624	0.9864818	0.99032619	0.9896242	0.98997402
7	32	None	0.01	0.5	16	0.988140953	0.99359838	0.97703907	0.98876781	0.98684666	0.99117721	0.98191837	0.985318725	0.987807235	0.98654779
7	32	None	0.01	0.5	17	0.991303366	0.99083028	0.99229692	0.99631182	0.98096227	0.99356349	0.98659704	0.9915636	0.988637045	0.990080265
7	32	None	0.01	0.5	18	0.991303366	0.99313233	0.98751734	0.99396479	0.98580824	0.99354839	0.98666205	0.990324835	0.989886515	0.99010522
7	32	None	0.01	0.5	19	0.991981026	0.99215097	0.99162596	0.99597653	0.98373139	0.99406007	0.9876629	0.991888465	0.98985396	0.990861485
7	32	None	0.01	0.5	20	0.991529252	0.990997	0.99264706	0.99647946	0.98130841	0.99373067	0.98694517	0.99182203	0.988893935	0.99033792
7	32	None	0.01	0.5	21	0.990738649	0.99230126	0.98749566	0.99396479	0.98407754	0.99313233	0.98578363	0.98989846	0.989021165	0.98945798
7	32	None	0.01	0.5	22	0.991416309	0.99165136	0.99092496	0.99564124	0.98269297	0.9936423	0.9867918	0.99128816	0.989167105	0.99021705
7	32	None	0.01	0.5	23	0.989948046	0.99196249	0.98577377	0.99312657	0.98338525	0.99254419	0.98457806	0.98886813	0.98825591	0.988561125
7	32	None	0.01	0.5	24	0.989722159	0.99311619	0.98274672	0.99161777	0.98580824	0.99236641	0.9842751	0.987931455	0.988713005	0.988320755
7	32	None	0.01	0.5	25	0.989722159	0.99377942	0.98141776	0.99094719	0.9871928	0.99236129	0.98429681	0.98759859	0.989069995	0.98832905
7	32	None	0.01	0.5	26	0.990286876	0.9908165	0.98917976	0.99480302	0.98096227	0.99280576	0.98505388	0.98999813	0.987882645	0.98892982
7	32	None	0.01	0.5	27	0.990964536	0.9911534	0.99056933	0.9954736	0.98165455	0.9933088	0.98609179	0.990861365	0.988564075	0.989700295
7	32	None	0.01	0.5	28	0.989270386	0.99394143	0.97973901	0.99010897	0.98753894	0.9920215	0.98362351	0.98684022	0.988823955	0.987822505
7	32	None	0.01	0.5	29	0.991190422	0.99148439	0.99057592	0.9954736	0.98234683	0.99347499	0.98644421	0.991030155	0.988910215	0.9899596
7	32	None	0.01	0.5	30	0.990286876	0.99295657	0.98478035	0.99262364	0.9854621	0.99279007	0.98512111	0.98886846	0.98904287	0.98895559
7	32	None	0.01	0.5	31	0.991868082	0.991329	0.99299965	0.99664711	0.98200069	0.99398094	0.98746954	0.992164325	0.9893239	0.99072524
7	32	None	0.01	0.5	32	0.991303366	0.9921431	0.98955432	0.99497066	0.98373139	0.99355487	0.98663426	0.99084871	0.989351025	0.990094565
7	32	None	0.01	0.5	33	0.991529252	0.99050633	0.99368421	0.9969824	0.98026999	0.99373381	0.98693152	0.99209527	0.988626195	0.990332665
7	32	None	0.01	0.5	34	0.991303366	0.99148581	0.99092179	0.99564124	0.98234683	0.99355918	0.98661568	0.9912038	0.988994035	0.99008743
7	32	None	0.01	0.5	35	0.991416309	0.9918156	0.99058249	0.9954736	0.98303911	0.99364123	0.98679639	0.991199045	0.989256355	0.99021881
7	32	None	0.01	0.5	36	0.990738649	0.9924661	0.98715724	0.99379715	0.98442368	0.99313118	0.98578856	0.98981167	0.989110415	0.98945987
7	32	None	0.01	0.5	37	0.991190422	0.99181287	0.98989195	0.99513831	0.98303911	0.9934728	0.98645363	0.99085241	0.98908871	0.989963215
7	32	None	0.01	0.5	38	0.990512763	0.99213389	0.98714832	0.99379715	0.98373139	0.99296482	0.98543689	0.989641105	0.98876427	0.989200855
7	32	None	0.01	0.5	39	0.991416309	0.99066822	0.99298984	0.99664711	0.98061613	0.99364867	0.98676419	0.99182903	0.98863162	0.99020643
7	32	None	0.01	0.5	40	0.989496273	0.99278281	0.98273481	0.99161777	0.98511596	0.99219995	0.98392394	0.98775881	0.988366865	0.988061945
7	32	None	0.01	0.5	41	0.991529252	0.99132466	0.99195804	0.99614417	0.98200069	0.99372857	0.98695425	0.99164135	0.98907243	0.99034141
7	32	None	0.01	0.5	42	0.990964536	0.99181013	0.98920237	0.99480302	0.98303911	0.99330432	0.98611111	0.99050625	0.988921065	0.989707715
7	32	None	0.01	0.5	43	0.991868082	0.99165693	0.99231038	0.99631182	0.98269297	0.99397893	0.98747826	0.991983655	0.989502395	0.990728595
7	32	None	0.01	0.5	44	0.991755139	0.99165554	0.99196366	0.99614417	0.98269297	0.99389479	0.98730656	0.9918096	0.98941857	0.990600675
7	32	None	0.01	0.5	45	0.990625706	0.99246484	0.98681471	0.99362951	0.98442368	0.99304683	0.98561774	0.989639775	0.989026595	0.989332285
7	32	None	0.01	0.5	46	0.991529252	0.99214572	0.9902439	0.99530595	0.98373139	0.99372332	0.98697691	0.99119481	0.98951867	0.990350115
7	32	None	0.01	0.5	47	0.991868082	0.99034781	0.99507909	0.99765298	0.97992385	0.99398697	0.98744332	0.99271345	0.988788415	0.990715145
7	32	None	0.01	0.5	48	0.989948046	0.9931185	0.98342541	0.99195306	0.98580824	0.99253544	0.98461538	0.988271955	0.98888065	0.98857541
7	32	None	0.01	0.5	49	0.991190422	0.99033816	0.99298492	0.99664711	0.97992385	0.99348262	0.98641115	0.99166154	0.98828548	0.989946885
7	32	32	0.01	0.5	0	0.985656201	0.98136544	0.99498208	0.99765298	0.96088612	0.98944218	0.97763691	0.98817376	0.97926955	0.983539545
7	32	32	0.01	0.5	1	0.9890445	0.9912927	0.98438584	0.99245599	0.98200069	0.99187401	0.98319182	0.98783927	0.98722834	0.987532915
7	32	32	0.01	0.5	2	0.989609216	0.98900916	0.99087399	0.99564124	0.97715472	0.99231412	0.98396654	0.989941575	0.98639798	0.98814033
7	32	32	0.01	0.5	3	0.990173933	0.98885562	0.9929627	0.99664711	0.97680858	0.99273608	0.9848194	0.99090916	0.986727845	0.98877774
7	32	32	0.01	0.5	4	0.990286876	0.98772192	0.99575522	0.99798826	0.9743856	0.99282855	0.98495451	0.99173857	0.98618693	0.98889153
7	32	32	0.01	0.5	5	0.989948046	0.98658496	0.99715909	0.99865884	0.97196262	0.99258519	0.98439965	0.991872025	0.98531073	0.98849242
7	32	32	0.01	0.5	6	0.990738649	0.99131451	0.9895361	0.99497066	0.98200069	0.99313922	0.985754	0.990425305	0.988485675	0.98944661
7	32	32	0.01	0.5	7	0.989496273	0.98689884	0.99504249	0.99765298	0.9726549	0.99224677	0.98372134	0.990970665	0.98515394	0.987984055
7	32	32	0.01	0.5	8	0.988479783	0.98446538	0.99714592	0.99865884	0.96746279	0.99151132	0.98208011	0.99080565	0.983060815	0.986795715
7	32	32	0.01	0.5	9	0.991416309	0.98985194	0.99472388	0.99748533	0.97888543	0.99365397	0.9867411	0.99228791	0.98818538	0.990197535
7	32	32	0.01	0.5	10	0.991981026	0.99215097	0.99162596	0.99597653	0.98373139	0.99406007	0.9876629	0.991888465	0.98985396	0.990861485
7	32	32	0.01	0.5	11	0.991529252	0.99116077	0.99230231	0.99631182	0.98165455	0.99372962	0.98694971	0.99173154	0.988983185	0.990339665
7	32	32	0.01	0.5	12	0.991868082	0.99247869	0.99059561	0.9954736	0.98442368	0.99397389	0.9875	0.99153715	0.98994864	0.990736945
7	32	32	0.01	0.5	13	0.990964536	0.98870619	0.99576421	0.99798826	0.97646244	0.99332555	0.98601887	0.9922352	0.98722535	0.98967221
7	32	32	0.01	0.5	14	0.991303366	0.9921431	0.98955432	0.99497066	0.98373139	0.99355487	0.98663426	0.99084871	0.989351025	0.990094565
7	32	32	0.01	0.5	15	0.990060989	0.98739426	0.99575221	0.99798826	0.97369332	0.992663	0.98459923	0.991573235	0.98584079	0.988631115
7	32	32	0.01	0.5	16	0.991303366	0.99001332	0.9940267	0.99715004	0.97923157	0.99356886	0.98657367	0.99202001	0.988190805	0.990071265
7	32	32	0.01	0.5	17	0.990625706	0.99246484	0.98681471	0.99362951	0.98442368	0.99304683	0.98561774	0.989639775	0.989026595	0.989332285
7	32	32	0.01	0.5	18	0.991755139	0.99067288	0.99403509	0.99715004	0.98061613	0.99390091	0.98728001	0.992353985	0.988883085	0.99059046
7	32	32	0.01	0.5	19	0.991303366	0.99313233	0.98751734	0.99396479	0.98580824	0.99354839	0.98666205	0.990324835	0.989886515	0.99010522
7	32	32	0.01	0.5	20	0.991642196	0.99181833	0.991274	0.99580889	0.98303911	0.9938096	0.98713938	0.991546165	0.989424	0.99047449
7	32	32	0.01	0.5	21	0.991755139	0.991	0.99334268	0.99681475	0.98130841	0.99389887	0.98728887	0.99217134	0.98906158	0.99059387
7	32	32	0.01	0.5	22	0.989948046	0.99328408	0.98309179	0.99178541	0.98615438	0.99253418	0.9846207	0.988187935	0.988969895	0.98857744
7	32	32	0.01	0.5	23	0.991642196	0.99297071	0.98888503	0.99463537	0.9854621	0.99380235	0.9871706	0.99092787	0.990048735	0.990486475
7	32	32	0.01	0.5	24	0.990964536	0.99049842	0.99194396	0.99614417	0.98026999	0.99331327	0.98607242	0.99122119	0.98820708	0.989692845
7	32	32	0.01	0.5	25	0.990964536	0.99312888	0.98649117	0.99346186	0.98580824	0.99329534	0.98614958	0.989810025	0.98963505	0.98972246
7	32	32	0.01	0.5	26	0.991303366	0.990994	0.99195241	0.99614417	0.98130841	0.99356241	0.98660171	0.991473205	0.98872629	0.99008206
7	32	32	0.01	0.5	27	0.991642196	0.99214703	0.99058906	0.9954736	0.98373139	0.99380753	0.98714832	0.991368045	0.989602495	0.990477925
7	32	32	0.01	0.5	28	0.9890445	0.98592249	0.99573864	0.99798826	0.97057805	0.99191869	0.98299737	0.990830565	0.984283155	0.98745803
7	32	32	0.01	0.5	29	0.991077479	0.99263475	0.98784722	0.99413244	0.98476982	0.99338303	0.98630612	0.990240985	0.98945113	0.989844575
7	32	32	0.01	0.5	30	0.991416309	0.9918156	0.99058249	0.9954736	0.98303911	0.99364123	0.98679639	0.991199045	0.989256355	0.99021881
7	32	32	0.01	0.5	31	0.991077479	0.9918115	0.98954704	0.99497066	0.98303911	0.99338857	0.98628234	0.99067927	0.989004885	0.989835455
7	32	32	0.01	0.5	32	0.991303366	0.99066667	0.99264191	0.99647946	0.98061613	0.99356456	0.98659237	0.99165429	0.988547795	0.990078465
7	32	32	0.01	0.5	33	0.991077479	0.9918115	0.98954704	0.99497066	0.98303911	0.99338857	0.98628234	0.99067927	0.989004885	0.989835455
7	32	32	0.01	0.5	34	0.991529252	0.99132466	0.99195804	0.99614417	0.98200069	0.99372857	0.98695425	0.99164135	0.98907243	0.99034141
7	32	32	0.01	0.5	35	0.991303366	0.99001332	0.9940267	0.99715004	0.97923157	0.99356886	0.98657367	0.99202001	0.988190805	0.990071265
7	32	32	0.01	0.5	36	0.991303366	0.99164997	0.9905792	0.9954736	0.98269297	0.9935581	0.98662033	0.991114585	0.989083285	0.990089215
7	32	32	0.01	0.5	37	0.990286876	0.98999833	0.99089317	0.99564124	0.97923157	0.99281177	0.98502786	0.99044575	0.987436405	0.988919815
7	32	32	0.01	0.5	38	0.990738649	0.99180739	0.98851375	0.99446773	0.98303911	0.99313578	0.98576883	0.99016057	0.98875342	0.989452305
7	32	32	0.01	0.5	39	0.990512763	0.98902378	0.9936642	0.9969824	0.97715472	0.99298714	0.98534031	0.99134399	0.98706856	0.989163725
7	32	32	0.01	0.5	40	0.991755139	0.99198397	0.99127704	0.99580889	0.98338525	0.99389275	0.98731538	0.991630505	0.98959707	0.990604065
7	32	32	0.01	0.5	41	0.991868082	0.99297306	0.98957247	0.99497066	0.9854621	0.99397086	0.98751301	0.991272765	0.99021638	0.990741935
7	32	32	0.01	0.5	42	0.991190422	0.99263598	0.98819034	0.99430008	0.98476982	0.99346734	0.98647712	0.99041316	0.98953495	0.98997223
7	32	32	0.01	0.5	43	0.990286876	0.99196653	0.98680097	0.99362951	0.98338525	0.99279732	0.98509015	0.98938375	0.98850738	0.988943735
7	32	32	0.01	0.5	44	0.990286876	0.99196653	0.98680097	0.99362951	0.98338525	0.99279732	0.98509015	0.98938375	0.98850738	0.988943735
7	32	32	0.01	0.5	45	0.990625706	0.99329084	0.9851314	0.99279128	0.98615438	0.993041	0.98564262	0.98921112	0.98947283	0.98934181
7	32	32	0.01	0.5	46	0.990512763	0.99114749	0.9891873	0.99480302	0.98165455	0.99297189	0.98540653	0.990167395	0.988228785	0.98918921
7	32	32	0.01	0.5	47	0.990060989	0.99114157	0.98780913	0.99413244	0.98165455	0.99263475	0.98472222	0.98947535	0.987893495	0.988678485
7	32	32	0.01	0.5	48	0.990399819	0.99312311	0.98478562	0.99262364	0.98580824	0.99287331	0.98529666	0.988954365	0.98921594	0.989084985
7	32	32	0.01	0.5	49	0.990399819	0.98869681	0.99400987	0.99715004	0.97646244	0.99290543	0.98515802	0.99135334	0.98680624	0.989031725
7	32	None	0.001	0.2	0	0.978427829	0.97972748	0.97566996	0.98843252	0.95777085	0.98406075	0.96663755	0.97769872	0.973101685	0.97534915
7	32	None	0.001	0.2	1	0.985769144	0.98472522	0.98799011	0.99430008	0.96815507	0.98948949	0.97797203	0.986357665	0.981227575	0.98373076
7	32	None	0.001	0.2	2	0.98938333	0.98965805	0.98880728	0.99463537	0.97853929	0.99214047	0.98364649	0.989232665	0.98658733	0.98789348
7	32	None	0.001	0.2	3	0.989722159	0.99064484	0.98779637	0.99413244	0.98061613	0.99238557	0.98419316	0.989220605	0.987374285	0.988289365
7	32	None	0.001	0.2	4	0.990625706	0.99082109	0.99021663	0.99530595	0.98096227	0.99305846	0.98556773	0.99051886	0.98813411	0.989313095
7	32	None	0.001	0.2	5	0.991077479	0.9918115	0.98954704	0.99497066	0.98303911	0.99338857	0.98628234	0.99067927	0.989004885	0.989835455
7	32	None	0.001	0.2	6	0.991190422	0.99017485	0.99333099	0.99681475	0.97957771	0.99348371	0.98640641	0.99175292	0.98819623	0.98994506
7	32	None	0.001	0.2	7	0.991190422	0.99280094	0.98785144	0.99413244	0.98511596	0.99346624	0.9864818	0.99032619	0.9896242	0.98997402
7	32	None	0.001	0.2	8	0.991190422	0.99099249	0.99160546	0.99597653	0.98130841	0.99347826	0.98643006	0.991298975	0.98864247	0.98995416
7	32	None	0.001	0.2	9	0.991642196	0.99247617	0.98990602	0.99513831	0.98442368	0.99380546	0.98715724	0.991191095	0.989780995	0.99048135
7	32	None	0.001	0.2	10	0.991416309	0.99148723	0.9912679	0.99580889	0.98234683	0.99364336	0.9867872	0.991377565	0.98907786	0.99021528
7	32	None	0.001	0.2	11	0.991416309	0.99148723	0.9912679	0.99580889	0.98234683	0.99364336	0.9867872	0.991377565	0.98907786	0.99021528
7	32	None	0.001	0.2	12	0.990625706	0.99312542	0.98546713	0.99295893	0.98580824	0.99304217	0.98563765	0.989296275	0.989383585	0.98933991
7	32	None	0.001	0.2	13	0.990173933	0.99295538	0.98443983	0.99245599	0.9854621	0.99270563	0.9849507	0.988697605	0.988959045	0.988828165
7	32	None	0.001	0.2	14	0.990399819	0.99328859	0.98445059	0.99245599	0.98615438	0.99287212	0.98530175	0.98886959	0.989305185	0.989086935
7	32	None	0.001	0.2	15	0.990851593	0.99230254	0.98783878	0.99413244	0.98407754	0.99321665	0.98595457	0.99007066	0.98910499	0.98958561
7	32	None	0.001	0.2	16	0.991190422	0.99099249	0.99160546	0.99597653	0.98130841	0.99347826	0.98643006	0.991298975	0.98864247	0.98995416
7	32	None	0.001	0.2	17	0.990851593	0.99164439	0.98919861	0.99480302	0.98269297	0.99322119	0.98593506	0.9904215	0.988747995	0.989578125
7	32	None	0.001	0.2	18	0.990851593	0.99197324	0.98851775	0.99446773	0.98338525	0.99321892	0.98594482	0.990245495	0.98892649	0.98958187
7	32	None	0.001	0.2	19	0.990399819	0.99049049	0.99020979	0.99530595	0.98026999	0.99289238	0.98521482	0.99035014	0.98778797	0.9890536
7	32	None	0.001	0.2	20	0.990851593	0.99148012	0.98953975	0.99497066	0.98234683	0.99322232	0.98593017	0.990509935	0.988658745	0.989576245
7	32	None	0.001	0.2	21	0.990851593	0.99263228	0.98716169	0.99379715	0.98476982	0.99321438	0.9859643	0.989896985	0.989283485	0.98958934
7	32	None	0.001	0.2	22	0.989496273	0.9894965	0.9894958	0.99497066	0.97819315	0.99222603	0.98381201	0.98949615	0.986581905	0.98801902
7	32	None	0.001	0.2	23	0.989609216	0.99427706	0.98008926	0.99027661	0.98823122	0.9922728	0.9841434	0.98718316	0.989253915	0.9882081
7	32	None	0.001	0.2	24	0.990060989	0.99311965	0.98376511	0.9921207	0.98580824	0.99261993	0.98478562	0.98844238	0.98896447	0.988702775
7	32	None	0.001	0.2	25	0.989270386	0.99327731	0.98106061	0.99077955	0.98615438	0.99202686	0.9836009	0.98716896	0.988466965	0.98781388
7	32	None	0.001	0.2	26	0.990738649	0.99180739	0.98851375	0.99446773	0.98303911	0.99313578	0.98576883	0.99016057	0.98875342	0.989452305
7	32	None	0.001	0.2	27	0.990399819	0.99213257	0.98680556	0.99362951	0.98373139	0.99288048	0.98526608	0.989469065	0.98868045	0.98907328
7	32	None	0.001	0.2	28	0.990625706	0.99262982	0.98647712	0.99346186	0.98476982	0.99304566	0.98562273	0.98955347	0.98911584	0.989334195
7	32	None	0.001	0.2	29	0.990173933	0.99212994	0.98612075	0.99329422	0.98373139	0.99271174	0.98492462	0.989125345	0.988512805	0.98881818
7	32	None	0.001	0.2	30	0.990625706	0.99147727	0.98885017	0.99463537	0.98234683	0.99305381	0.98558778	0.99016372	0.9884911	0.989320795
7	32	None	0.001	0.2	31	0.990399819	0.99246231	0.98613037	0.99329422	0.98442368	0.99287809	0.98527629	0.98929634	0.98885895	0.98907719
7	32	None	0.001	0.2	32	0.990060989	0.99147015	0.98713043	0.99379715	0.98234683	0.99263228	0.98473282	0.98930029	0.98807199	0.98868255
7	32	None	0.001	0.2	33	0.989609216	0.99195845	0.9847487	0.99262364	0.98338525	0.99229093	0.98406651	0.988353575	0.988004445	0.98817872
7	32	None	0.001	0.2	34	0.990286876	0.9922961	0.98612556	0.99329422	0.98407754	0.99279491	0.98510049	0.98921083	0.98868588	0.9889477
7	32	None	0.001	0.2	35	0.989496273	0.99294829	0.98240166	0.99145013	0.9854621	0.99219864	0.9839295	0.987674975	0.988456115	0.98806407
7	32	None	0.001	0.2	36	0.990512763	0.99098347	0.9895288	0.99497066	0.98130841	0.99297306	0.98540146	0.990256135	0.988139535	0.98918726
7	32	None	0.001	0.2	37	0.98870567	0.99310577	0.97970416	0.99010897	0.98580824	0.9916051	0.98274672	0.986404965	0.987958605	0.98717591
7	32	None	0.001	0.2	38	0.989722159	0.99228964	0.98441828	0.99245599	0.98407754	0.99237281	0.98424788	0.98835396	0.988266765	0.988310345
7	32	None	0.001	0.2	39	0.989835103	0.99361452	0.9820875	0.99128248	0.98684666	0.99244713	0.98446133	0.98785101	0.98906457	0.98845423
7	32	None	0.001	0.2	40	0.989835103	0.99179642	0.98576883	0.99312657	0.98303911	0.99246105	0.98440208	0.988782625	0.98808284	0.988431565
7	32	None	0.001	0.2	41	0.990060989	0.99064952	0.98883072	0.99463537	0.98061613	0.99263845	0.98470629	0.98974012	0.98762575	0.98867237
7	32	None	0.001	0.2	42	0.9890445	0.99327505	0.98038541	0.99044426	0.98615438	0.99185763	0.98326143	0.98683023	0.98829932	0.98755953
7	32	None	0.001	0.2	43	0.989948046	0.98852677	0.99295775	0.99664711	0.9761163	0.99257033	0.984465	0.99074226	0.986381705	0.988517665
7	32	None	0.001	0.2	44	0.990399819	0.99262735	0.98579349	0.99312657	0.98476982	0.9928769	0.98528139	0.98921042	0.988948195	0.989079145
7	32	None	0.001	0.2	45	0.990286876	0.99345308	0.98377632	0.9921207	0.98650052	0.99278645	0.98513654	0.9886147	0.98931061	0.988961495
7	32	None	0.001	0.2	46	0.98938333	0.99261621	0.98272884	0.99161777	0.98476982	0.99211674	0.98374827	0.987672525	0.988193795	0.987932505
7	32	None	0.001	0.2	47	0.990060989	0.99081343	0.98848971	0.99446773	0.98096227	0.99263722	0.98471161	0.98965157	0.987715	0.988674415
7	32	None	0.001	0.2	48	0.990173933	0.99262487	0.9851108	0.99279128	0.98476982	0.99270807	0.98494028	0.988867835	0.98878055	0.988824175
7	32	None	0.001	0.2	49	0.989270386	0.99311156	0.98139214	0.99094719	0.98580824	0.9920282	0.98359523	0.98725185	0.988377715	0.987811715
7	32	32	0.001	0.2	0	0.988140953	0.98980274	0.98467967	0.99262364	0.97888543	0.99121118	0.981774	0.987241205	0.985754535	0.98649259
7	32	32	0.001	0.2	1	0.990173933	0.99229481	0.98578363	0.99312657	0.98407754	0.99271052	0.98492985	0.98903922	0.988602055	0.988820185
7	32	32	0.001	0.2	2	0.989496273	0.9936113	0.98107364	0.99077955	0.98684666	0.9921934	0.98395168	0.98734247	0.988813105	0.98807254
7	32	32	0.001	0.2	3	0.992093969	0.99264583	0.99094392	0.99564124	0.98476982	0.99414128	0.98784722	0.991794875	0.99020553	0.99099425
7	32	32	0.001	0.2	4	0.990738649	0.99378882	0.98446669	0.99245599	0.9871928	0.99312196	0.98582786	0.989127755	0.989824395	0.98947491
7	32	32	0.001	0.2	5	0.992206912	0.99231797	0.99197488	0.99614417	0.98407754	0.99422739	0.98801043	0.992146425	0.990110855	0.99111891
7	32	32	0.001	0.2	6	0.991529252	0.98952793	0.99577167	0.99798826	0.97819315	0.99374009	0.98690414	0.9926498	0.988090705	0.990322115
7	32	32	0.001	0.2	7	0.985543257	0.99474487	0.96717428	0.98373847	0.98926964	0.98921106	0.97809719	0.980959575	0.986504055	0.983654125
7	32	32	0.001	0.2	8	0.991868082	0.99182106	0.99196647	0.99614417	0.98303911	0.99397792	0.98748261	0.991893765	0.98959164	0.990730265
7	32	32	0.001	0.2	9	0.991077479	0.99115487	0.99091544	0.99564124	0.98165455	0.99339299	0.98626326	0.991035155	0.988647895	0.989828125
7	32	32	0.001	0.2	10	0.991529252	0.99198129	0.99058577	0.9954736	0.98338525	0.99372437	0.98697238	0.99128353	0.989429425	0.990348375
7	32	32	0.001	0.2	11	0.990964536	0.99131742	0.99022688	0.99530595	0.98200069	0.99330768	0.98609663	0.99077215	0.98865332	0.989702155
7	32	32	0.001	0.2	12	0.990738649	0.9914787	0.98919484	0.99480302	0.98234683	0.99313808	0.98575894	0.99033677	0.988574925	0.98944851
7	32	32	0.001	0.2	13	0.990286876	0.99378465	0.98310927	0.99178541	0.9871928	0.99278402	0.9851468	0.98844696	0.989489105	0.98896541
7	32	32	0.001	0.2	14	0.990851593	0.99082416	0.99090909	0.99564124	0.98096227	0.99322686	0.98591059	0.990866625	0.988301755	0.989568725
7	32	32	0.001	0.2	15	0.991529252	0.99034299	0.9940309	0.99715004	0.97992385	0.99373486	0.98692697	0.992186945	0.988536945	0.990330915
7	32	32	0.001	0.2	16	0.990851593	0.99312772	0.98614958	0.99329422	0.98580824	0.99321096	0.98597888	0.98963865	0.98955123	0.98959492
7	32	32	0.001	0.2	17	0.991868082	0.99297306	0.98957247	0.99497066	0.9854621	0.99397086	0.98751301	0.991272765	0.99021638	0.990741935
7	32	32	0.001	0.2	18	0.989722159	0.99411171	0.98075601	0.9906119	0.98788508	0.99235872	0.98430764	0.98743386	0.98924849	0.98833318
7	32	32	0.001	0.2	19	0.991642196	0.99346624	0.98786828	0.99413244	0.98650052	0.99379923	0.98718393	0.99066726	0.99031648	0.99049158
7	32	32	0.001	0.2	20	0.987463293	0.99459277	0.97309264	0.98675608	0.9889235	0.99065892	0.98094421	0.983842705	0.98783979	0.985801565
7	32	32	0.001	0.2	21	0.992319855	0.99248371	0.99197768	0.99614417	0.98442368	0.99431058	0.98818624	0.992230695	0.990283925	0.99124841
7	32	32	0.001	0.2	22	0.991642196	0.99264091	0.98956522	0.99497066	0.98476982	0.99380442	0.98716169	0.991103065	0.98987024	0.990483055
7	32	32	0.001	0.2	23	0.992319855	0.99281297	0.99129223	0.99580889	0.98511596	0.99430867	0.98819444	0.9920526	0.990462425	0.991251555
7	32	32	0.001	0.2	24	0.991416309	0.99396074	0.98617352	0.99329422	0.98753894	0.99362737	0.98685576	0.99006713	0.99041658	0.990241565
7	32	32	0.001	0.2	25	0.991755139	0.99034621	0.99472944	0.99748533	0.97992385	0.99390295	0.98727114	0.992537825	0.98870459	0.990587045
7	32	32	0.001	0.2	26	0.991755139	0.99280696	0.98956885	0.99497066	0.98511596	0.99388763	0.98733738	0.991187905	0.99004331	0.990612505
7	32	32	0.001	0.2	27	0.992093969	0.99165972	0.99300455	0.99664711	0.98269297	0.99414716	0.98782185	0.992332135	0.98967004	0.990984505
7	32	32	0.001	0.2	28	0.991303366	0.99329759	0.98717949	0.99379715	0.98615438	0.99354731	0.98666667	0.99023854	0.989975765	0.99010699
7	32	32	0.001	0.2	29	0.990851593	0.99329309	0.98581315	0.99312657	0.98615438	0.99320982	0.98598373	0.98955312	0.989640475	0.989596775
7	32	32	0.001	0.2	30	0.991642196	0.99247617	0.98990602	0.99513831	0.98442368	0.99380546	0.98715724	0.991191095	0.989780995	0.99048135
7	32	32	0.001	0.2	31	0.992545742	0.99215752	0.99335897	0.99681475	0.98373139	0.99448068	0.98852174	0.992758245	0.99027307	0.99150121
7	32	32	0.001	0.2	32	0.991981026	0.99215097	0.99162596	0.99597653	0.98373139	0.99406007	0.9876629	0.991888465	0.98985396	0.990861485
7	32	32	0.001	0.2	33	0.991190422	0.992966	0.98751301	0.99396479	0.9854621	0.99346515	0.98648649	0.990239505	0.989713445	0.98997582
7	32	32	0.001	0.2	34	0.991077479	0.98870807	0.99611582	0.99815591	0.97646244	0.99340953	0.98619123	0.992411945	0.987309175	0.98980038
7	32	32	0.001	0.2	35	0.991529252	0.99296953	0.98854167	0.99446773	0.9854621	0.99371807	0.98699948	0.9907556	0.989964915	0.990358775
7	32	32	0.001	0.2	36	0.991642196	0.99313578	0.98854564	0.99446773	0.98580824	0.99380131	0.98717504	0.99084071	0.990137985	0.990488175
7	32	32	0.001	0.2	37	0.990851593	0.99312772	0.98614958	0.99329422	0.98580824	0.99321096	0.98597888	0.98963865	0.98955123	0.98959492
7	32	32	0.001	0.2	38	0.992206912	0.99314152	0.99026426	0.99530595	0.98580824	0.99422256	0.98803122	0.99170289	0.990557095	0.99112689
7	32	32	0.001	0.2	39	0.992206912	0.99231797	0.99197488	0.99614417	0.98407754	0.99422739	0.98801043	0.992146425	0.990110855	0.99111891
7	32	32	0.001	0.2	40	0.991529252	0.99231026	0.98990251	0.99513831	0.98407754	0.99372227	0.98698143	0.991106385	0.989607925	0.99035185
7	32	32	0.001	0.2	41	0.992319855	0.99264829	0.99163472	0.99597653	0.98476982	0.99430962	0.98819034	0.992141505	0.990373175	0.99124998
7	32	32	0.001	0.2	42	0.991642196	0.99116225	0.99264963	0.99647946	0.98165455	0.99381374	0.98712148	0.99190594	0.989067005	0.99046761
7	32	32	0.001	0.2	43	0.991190422	0.99362737	0.98616396	0.99329422	0.98684666	0.99346076	0.98650519	0.989895665	0.99007044	0.989982975
7	32	32	0.001	0.2	44	0.990738649	0.99131451	0.9895361	0.99497066	0.98200069	0.99313922	0.985754	0.990425305	0.988485675	0.98944661
7	32	32	0.001	0.2	45	0.988818613	0.99377104	0.9787234	0.98960604	0.9871928	0.99168417	0.98293986	0.98624722	0.98839942	0.987312015
7	32	32	0.001	0.2	46	0.989722159	0.99311619	0.98274672	0.99161777	0.98580824	0.99236641	0.9842751	0.987931455	0.988713005	0.988320755
7	32	32	0.001	0.2	47	0.991529252	0.99132466	0.99195804	0.99614417	0.98200069	0.99372857	0.98695425	0.99164135	0.98907243	0.99034141
7	32	32	0.001	0.2	48	0.991416309	0.99379507	0.98650986	0.99346186	0.9871928	0.99362844	0.98685121	0.990152465	0.99032733	0.990239825
7	32	32	0.001	0.2	49	0.991077479	0.99329534	0.98649584	0.99346186	0.98615438	0.99337859	0.98632508	0.98989559	0.98980812	0.989851835
7	32	None	0.001	0.5	0	0.97605602	0.97537597	0.97752408	0.98943839	0.94842506	0.98235686	0.96275474	0.976450025	0.968931725	0.9725558
7	32	None	0.001	0.5	1	0.983736164	0.98776605	0.975407	0.98809723	0.97473174	0.98793161	0.97506925	0.981586525	0.981414485	0.98150043
7	32	None	0.001	0.5	2	0.98735035	0.98669549	0.98873636	0.99463537	0.97230876	0.99064952	0.98045375	0.987715925	0.983472065	0.985551635
7	32	None	0.001	0.5	3	0.98938333	0.98998498	0.98812435	0.99430008	0.97923157	0.99213784	0.98365786	0.989054665	0.986765825	0.98789785
7	32	None	0.001	0.5	4	0.989270386	0.98705609	0.99398868	0.99715004	0.97300104	0.99207739	0.98338289	0.990522385	0.98507554	0.98773014
7	32	None	0.001	0.5	5	0.990286876	0.9908165	0.98917976	0.99480302	0.98096227	0.99280576	0.98505388	0.98999813	0.987882645	0.98892982
7	32	None	0.001	0.5	6	0.990173933	0.98918109	0.99226985	0.99631182	0.97750087	0.99273365	0.98482999	0.99072547	0.986906345	0.98878182
7	32	None	0.001	0.5	7	0.991303366	0.99181423	0.9902371	0.99530595	0.98303911	0.99355702	0.98662498	0.991025665	0.98917253	0.990091
7	32	None	0.001	0.5	8	0.991190422	0.99164857	0.99023369	0.99530595	0.98269297	0.9934739	0.98644892	0.99094113	0.98899946	0.98996141
7	32	None	0.001	0.5	9	0.991303366	0.99148581	0.99092179	0.99564124	0.98234683	0.99355918	0.98661568	0.9912038	0.988994035	0.99008743
7	32	None	0.001	0.5	10	0.991416309	0.99083181	0.99264448	0.99647946	0.98096227	0.99364761	0.9867688	0.991738145	0.988720865	0.990208205
7	32	None	0.001	0.5	11	0.991303366	0.9924724	0.98887344	0.99463537	0.98442368	0.99355271	0.98664354	0.99067292	0.989529525	0.990098125
7	32	None	0.001	0.5	12	0.991416309	0.99017813	0.9940288	0.99715004	0.97957771	0.99365185	0.98675035	0.992103465	0.988363875	0.9902011
7	32	None	0.001	0.5	13	0.989948046	0.99278766	0.98409405	0.99228835	0.98511596	0.99253794	0.98460474	0.988440855	0.988702155	0.98857134
7	32	None	0.001	0.5	14	0.990851593	0.98935462	0.9940183	0.99715004	0.97784701	0.99323704	0.98586634	0.99168646	0.987498525	0.98955169
7	32	None	0.001	0.5	15	0.991868082	0.99214966	0.99128008	0.99580889	0.98373139	0.9939759	0.98749131	0.99171487	0.98977014	0.990733605
7	32	None	0.001	0.5	16	0.991642196	0.99231155	0.9902473	0.99530595	0.98407754	0.99380649	0.98715278	0.991279425	0.989691745	0.990479635
7	32	None	0.001	0.5	17	0.991981026	0.99198664	0.99196927	0.99614417	0.98338525	0.99406106	0.98765861	0.991977955	0.98976471	0.990859835
7	32	None	0.001	0.5	18	0.991642196	0.99280576	0.98922489	0.99480302	0.98511596	0.99380338	0.98716615	0.991015325	0.98995949	0.990484765
7	32	None	0.001	0.5	19	0.991190422	0.992966	0.98751301	0.99396479	0.9854621	0.99346515	0.98648649	0.990239505	0.989713445	0.98997582
7	32	None	0.001	0.5	20	0.990625706	0.99296011	0.98580332	0.99312657	0.9854621	0.99304333	0.98563268	0.989381715	0.989294335	0.989338005
7	32	None	0.001	0.5	21	0.991190422	0.99099249	0.99160546	0.99597653	0.98130841	0.99347826	0.98643006	0.991298975	0.98864247	0.98995416
7	32	None	0.001	0.5	22	0.991529252	0.99214572	0.9902439	0.99530595	0.98373139	0.99372332	0.98697691	0.99119481	0.98951867	0.990350115
7	32	None	0.001	0.5	23	0.991303366	0.9921431	0.98955432	0.99497066	0.98373139	0.99355487	0.98663426	0.99084871	0.989351025	0.990094565
7	32	None	0.001	0.5	24	0.991190422	0.99197727	0.98955068	0.99497066	0.98338525	0.99347171	0.98645833	0.990763975	0.989177955	0.98996502
7	32	None	0.001	0.5	25	0.991077479	0.99263475	0.98784722	0.99413244	0.98476982	0.99338303	0.98630612	0.990240985	0.98945113	0.989844575
7	32	None	0.001	0.5	26	0.990964536	0.99197459	0.98886182	0.99463537	0.98338525	0.9933032	0.98611593	0.990418205	0.98901031	0.989709565
7	32	None	0.001	0.5	27	0.990625706	0.99312542	0.98546713	0.99295893	0.98580824	0.99304217	0.98563765	0.989296275	0.989383585	0.98933991
7	32	None	0.001	0.5	28	0.991303366	0.99230769	0.98921364	0.99480302	0.98407754	0.99355379	0.9866389	0.990760665	0.98944028	0.990096345
7	32	None	0.001	0.5	29	0.991642196	0.9909985	0.99299475	0.99664711	0.98130841	0.99381478	0.98711699	0.991996625	0.98897776	0.990465885
7	32	None	0.001	0.5	30	0.989835103	0.99245599	0.98442368	0.99245599	0.98442368	0.99245599	0.98442368	0.988439835	0.988439835	0.988439835
7	32	None	0.001	0.5	31	0.990625706	0.99180602	0.9881698	0.99430008	0.98303911	0.99305149	0.98559778	0.98998791	0.988669595	0.989324635
7	32	None	0.001	0.5	32	0.990512763	0.99180465	0.98782609	0.99413244	0.98303911	0.99296718	0.98542679	0.98981537	0.988585775	0.989196985
7	32	None	0.001	0.5	33	0.990625706	0.99082109	0.99021663	0.99530595	0.98096227	0.99305846	0.98556773	0.99051886	0.98813411	0.989313095
7	32	None	0.001	0.5	34	0.991190422	0.99115635	0.9912618	0.99580889	0.98165455	0.99347717	0.98643478	0.991209075	0.98873172	0.989955975
7	32	None	0.001	0.5	35	0.990625706	0.99147727	0.98885017	0.99463537	0.98234683	0.99305381	0.98558778	0.99016372	0.9884911	0.989320795
7	32	None	0.001	0.5	36	0.990625706	0.99082109	0.99021663	0.99530595	0.98096227	0.99305846	0.98556773	0.99051886	0.98813411	0.989313095
7	32	None	0.001	0.5	37	0.991416309	0.9918156	0.99058249	0.9954736	0.98303911	0.99364123	0.98679639	0.991199045	0.989256355	0.99021881
7	32	None	0.001	0.5	38	0.990399819	0.99246231	0.98613037	0.99329422	0.98442368	0.99287809	0.98527629	0.98929634	0.98885895	0.98907719
7	32	None	0.001	0.5	39	0.989948046	0.9926224	0.98442907	0.99245599	0.98476982	0.99253919	0.98459941	0.988525735	0.988612905	0.9885693
7	32	None	0.001	0.5	40	0.988818613	0.99327279	0.97971114	0.99010897	0.98615438	0.99168836	0.9829222	0.986491965	0.988131675	0.98730528
7	32	None	0.001	0.5	41	0.990964536	0.99246862	0.987843	0.99413244	0.98442368	0.99329983	0.98613037	0.99015581	0.98927806	0.9897151
7	32	None	0.001	0.5	42	0.990625706	0.99180602	0.9881698	0.99430008	0.98303911	0.99305149	0.98559778	0.98998791	0.988669595	0.989324635
7	32	None	0.001	0.5	43	0.990060989	0.99229352	0.98544194	0.99295893	0.98407754	0.99262611	0.98475927	0.98886773	0.988518235	0.98869269
7	32	None	0.001	0.5	44	0.990512763	0.99180465	0.98782609	0.99413244	0.98303911	0.99296718	0.98542679	0.98981537	0.988585775	0.989196985
7	32	None	0.001	0.5	45	0.990060989	0.99278886	0.98443445	0.99245599	0.98511596	0.9926224	0.98477509	0.988611655	0.988785975	0.988698745
7	32	None	0.001	0.5	46	0.990625706	0.99164159	0.98850975	0.99446773	0.98269297	0.99305265	0.98559278	0.99007567	0.98858035	0.989322715
7	32	None	0.001	0.5	47	0.989948046	0.99229223	0.98510049	0.99279128	0.98407754	0.99254169	0.98458874	0.98869636	0.98843441	0.988565215
7	32	None	0.001	0.5	48	0.991190422	0.99082875	0.9919496	0.99614417	0.98096227	0.99347935	0.98642534	0.991389175	0.98855322	0.989952345
7	32	None	0.001	0.5	49	0.990625706	0.99197056	0.98783032	0.99413244	0.98338525	0.99305032	0.98560278	0.98990044	0.988758845	0.98932655
7	32	32	0.001	0.5	0	0.982154958	0.98399733	0.97828371	0.98960604	0.96677051	0.98679371	0.97249304	0.98114052	0.978188275	0.979643375
7	32	32	0.001	0.5	1	0.988253897	0.98898715	0.98671793	0.99362951	0.97715472	0.99130289	0.98191304	0.98785254	0.985392115	0.986607965
7	32	32	0.001	0.5	2	0.989270386	0.99195441	0.98372576	0.9921207	0.98338525	0.99203755	0.98355548	0.987840085	0.987752975	0.987796515
7	32	32	0.001	0.5	3	0.991190422	0.99082875	0.9919496	0.99614417	0.98096227	0.99347935	0.98642534	0.991389175	0.98855322	0.989952345
7	32	32	0.001	0.5	4	0.991190422	0.99214178	0.98920989	0.99480302	0.98373139	0.99347062	0.98646303	0.990675835	0.989267205	0.989966825
7	32	32	0.001	0.5	5	0.990964536	0.98951921	0.9940204	0.99715004	0.97819315	0.99331997	0.98604327	0.991769805	0.987671595	0.98968162
7	32	32	0.001	0.5	6	0.990851593	0.99246736	0.9875	0.99396479	0.98442368	0.99321551	0.98595944	0.98998368	0.989194235	0.989587475
7	32	32	0.001	0.5	7	0.991868082	0.99182106	0.99196647	0.99614417	0.98303911	0.99397792	0.98748261	0.991893765	0.98959164	0.990730265
7	32	32	0.001	0.5	8	0.991416309	0.99001498	0.9943761	0.99731769	0.97923157	0.99365291	0.98674573	0.99219554	0.98827463	0.99019932
7	32	32	0.001	0.5	9	0.991755139	0.99214835	0.99093445	0.99564124	0.98373139	0.99389172	0.98731978	0.9915414	0.989686315	0.99060575
7	32	32	0.001	0.5	10	0.991416309	0.99148723	0.9912679	0.99580889	0.98234683	0.99364336	0.9867872	0.991377565	0.98907786	0.99021528
7	32	32	0.001	0.5	11	0.988931556	0.99294236	0.98070961	0.9906119	0.9854621	0.99177576	0.98308011	0.986825985	0.988037	0.987427935
7	32	32	0.001	0.5	12	0.990625706	0.99114896	0.98953245	0.99497066	0.98165455	0.99305614	0.98557776	0.990340705	0.988312605	0.98931695
7	32	32	0.001	0.5	13	0.992206912	0.99198932	0.99266247	0.99647946	0.98338525	0.99422932	0.98800209	0.992325895	0.989932355	0.991115705
7	32	32	0.001	0.5	14	0.991529252	0.99263968	0.98922114	0.99480302	0.98476982	0.99372017	0.98699046	0.99093041	0.98978642	0.990355315
7	32	32	0.001	0.5	15	0.991981026	0.99165832	0.99265734	0.99647946	0.98269297	0.99406305	0.98765003	0.99215783	0.989586215	0.99085654
7	32	32	0.001	0.5	16	0.989722159	0.99361345	0.98174931	0.99111484	0.98684666	0.99236257	0.98429139	0.98768138	0.98898075	0.98832698
7	32	32	0.001	0.5	17	0.990286876	0.98853249	0.99400775	0.99715004	0.9761163	0.99282257	0.98498079	0.99127012	0.98663317	0.98890168
7	32	32	0.001	0.5	18	0.991190422	0.99313118	0.98717504	0.99379715	0.98580824	0.99346405	0.98649117	0.99015311	0.989802695	0.98997761
7	32	32	0.001	0.5	19	0.991642196	0.9941285	0.98651918	0.99346186	0.98788508	0.99379507	0.98720166	0.99032384	0.99067347	0.990498365
7	32	32	0.001	0.5	20	0.991190422	0.99115635	0.9912618	0.99580889	0.98165455	0.99347717	0.98643478	0.991209075	0.98873172	0.989955975
7	32	32	0.001	0.5	21	0.991868082	0.99231412	0.99093761	0.99564124	0.98407754	0.9939749	0.98749566	0.991625865	0.98985939	0.99073528
7	32	32	0.001	0.5	22	0.990964536	0.99049842	0.99194396	0.99614417	0.98026999	0.99331327	0.98607242	0.99122119	0.98820708	0.989692845
7	32	32	0.001	0.5	23	0.990964536	0.99164578	0.98954339	0.99497066	0.98269297	0.99330544	0.98610629	0.990594585	0.988831815	0.989705865
7	32	32	0.001	0.5	24	0.990173933	0.9937836	0.9827705	0.99161777	0.9871928	0.9926995	0.98497669	0.98827705	0.989405285	0.988838095
7	32	32	0.001	0.5	25	0.991981026	0.9926446	0.99059889	0.9954736	0.98476982	0.99405709	0.98767575	0.991621745	0.99012171	0.99086642
7	32	32	0.001	0.5	26	0.991077479	0.99313003	0.98683299	0.99362951	0.98580824	0.9933797	0.98632035	0.98998151	0.989718875	0.989850025
7	32	32	0.001	0.5	27	0.991755139	0.99198397	0.99127704	0.99580889	0.98338525	0.99389275	0.98731538	0.991630505	0.98959707	0.990604065
7	32	32	0.001	0.5	28	0.991642196	0.9909985	0.99299475	0.99664711	0.98130841	0.99381478	0.98711699	0.991996625	0.98897776	0.990465885
7	32	32	0.001	0.5	29	0.990851593	0.99098798	0.99056604	0.9954736	0.98130841	0.99322573	0.98591549	0.99077701	0.988391005	0.98957061
7	32	32	0.001	0.5	30	0.991416309	0.99132321	0.99161132	0.99597653	0.98200069	0.99364442	0.98678261	0.991467265	0.98898861	0.990213515
7	32	32	0.001	0.5	31	0.990625706	0.99262982	0.98647712	0.99346186	0.98476982	0.99304566	0.98562273	0.98955347	0.98911584	0.989334195
7	32	32	0.001	0.5	32	0.991303366	0.990994	0.99195241	0.99614417	0.98130841	0.99356241	0.98660171	0.991473205	0.98872629	0.99008206
7	32	32	0.001	0.5	33	0.990964536	0.99213915	0.98852174	0.99446773	0.98373139	0.99330208	0.98612075	0.990330445	0.98909956	0.989711415
7	32	32	0.001	0.5	34	0.990851593	0.99066044	0.99125262	0.99580889	0.98061613	0.99322799	0.98590569	0.99095653	0.98821251	0.98956684
7	32	32	0.001	0.5	35	0.991190422	0.99181287	0.98989195	0.99513831	0.98303911	0.9934728	0.98645363	0.99085241	0.98908871	0.989963215
7	32	32	0.001	0.5	36	0.991529252	0.99165275	0.99127095	0.99580889	0.98269297	0.99372647	0.98696332	0.99146185	0.98925093	0.990344895
7	32	32	0.001	0.5	37	0.991077479	0.99263475	0.98784722	0.99413244	0.98476982	0.99338303	0.98630612	0.990240985	0.98945113	0.989844575
7	32	32	0.001	0.5	38	0.991416309	0.99263845	0.9888773	0.99463537	0.98476982	0.99363591	0.98681929	0.990757875	0.989702595	0.9902276
7	32	32	0.001	0.5	39	0.991303366	0.99181423	0.9902371	0.99530595	0.98303911	0.99355702	0.98662498	0.991025665	0.98917253	0.990091
7	32	32	0.001	0.5	40	0.991755139	0.9918197	0.99162011	0.99597653	0.98303911	0.99389377	0.98731097	0.991719905	0.98950782	0.99060237
7	32	32	0.001	0.5	41	0.991303366	0.990994	0.99195241	0.99614417	0.98130841	0.99356241	0.98660171	0.991473205	0.98872629	0.99008206
7	32	32	0.001	0.5	42	0.990512763	0.98951224	0.99262381	0.99647946	0.97819315	0.99298363	0.98535565	0.991068025	0.987336305	0.98916964
7	32	32	0.001	0.5	43	0.990964536	0.99279853	0.98716615	0.99379715	0.98511596	0.99329759	0.98613999	0.98998234	0.989456555	0.98971879
7	32	32	0.001	0.5	44	0.991077479	0.99082722	0.99160252	0.99597653	0.98096227	0.9933952	0.9862537	0.99121487	0.9884694	0.98982445
7	32	32	0.001	0.5	45	0.990738649	0.99263105	0.98681929	0.99362951	0.98476982	0.99313003	0.98579349	0.98972517	0.989199665	0.98946176
7	32	32	0.001	0.5	46	0.991529252	0.99148865	0.99161426	0.99597653	0.98234683	0.99372752	0.98695879	0.991551455	0.98916168	0.990343155
7	32	32	0.001	0.5	47	0.990512763	0.99262858	0.98613518	0.99329422	0.98476982	0.99296129	0.98545203	0.98938188	0.98903202	0.98920666
7	32	32	0.001	0.5	48	0.991190422	0.99280094	0.98785144	0.99413244	0.98511596	0.99346624	0.9864818	0.99032619	0.9896242	0.98997402
7	32	32	0.001	0.5	49	0.990286876	0.99032527	0.99020637	0.99530595	0.97992385	0.99280936	0.98503827	0.99026582	0.9876149	0.988923815
7	32	None	0.0001	0.2	0	0.90286876	0.8809133	0.97120297	0.98960604	0.72377985	0.93210169	0.82943276	0.926058135	0.856692945	0.880767225
7	32	None	0.0001	0.2	1	0.953015586	0.95224124	0.95476278	0.97937972	0.89858082	0.96561983	0.92582026	0.95350201	0.93898027	0.945720045
7	32	None	0.0001	0.2	2	0.96272871	0.96439756	0.9590958	0.98088852	0.92523364	0.97257314	0.94186047	0.96174668	0.95306108	0.957216805
7	32	None	0.0001	0.2	3	0.967924102	0.96680362	0.97038642	0.98625314	0.93007961	0.97643154	0.94980559	0.96859502	0.958166375	0.963118565
7	32	None	0.0001	0.2	4	0.972667721	0.97462266	0.96849558	0.98507963	0.9470405	0.97982324	0.95764788	0.97155912	0.966060065	0.96873556
7	32	None	0.0001	0.2	5	0.977185453	0.97841607	0.97456729	0.98792959	0.95500173	0.98314982	0.96468531	0.97649168	0.97146566	0.973917565
7	32	None	0.0001	0.2	6	0.978766659	0.98101582	0.97402597	0.9875943	0.96053998	0.98429407	0.96723597	0.977520895	0.97406714	0.97576502
7	32	None	0.0001	0.2	7	0.981138468	0.9812417	0.98091873	0.99094719	0.96088612	0.98607056	0.97079909	0.981080215	0.975916655	0.978434825
7	32	None	0.0001	0.2	8	0.983058505	0.98353567	0.98204857	0.99145013	0.96573209	0.98747704	0.97382199	0.98279212	0.97859111	0.980649515
7	32	None	0.0001	0.2	9	0.984074994	0.9843646	0.98346235	0.9921207	0.96746279	0.98822744	0.97539696	0.983913475	0.979791745	0.9818122
7	32	None	0.0001	0.2	10	0.984978541	0.98567622	0.98350877	0.9921207	0.97023191	0.98888796	0.97682523	0.984592495	0.981176305	0.982856595
7	32	None	0.0001	0.2	11	0.986220917	0.9874854	0.98357218	0.9921207	0.97403946	0.98979763	0.97878261	0.98552879	0.98308008	0.98429012
7	32	None	0.0001	0.2	12	0.987124464	0.98880535	0.98361799	0.9921207	0.97680858	0.99046025	0.98020146	0.98621167	0.98446464	0.985330855
7	32	None	0.0001	0.2	13	0.98768918	0.98897796	0.98499651	0.99279128	0.97715472	0.99088095	0.98105995	0.986987235	0.984973	0.98597045
7	32	None	0.0001	0.2	14	0.988140953	0.98882216	0.98671329	0.99362951	0.97680858	0.99122	0.98173595	0.987767725	0.985219045	0.986477975
7	32	None	0.0001	0.2	15	0.988592726	0.98964596	0.98639218	0.99346186	0.97853929	0.99155024	0.98245004	0.98801907	0.986000575	0.98700014
7	32	None	0.0001	0.2	16	0.988818613	0.98932266	0.98776224	0.99413244	0.97784701	0.99172172	0.98277961	0.98854245	0.985989725	0.987250665
7	32	None	0.0001	0.2	17	0.988818613	0.99096083	0.984375	0.99245599	0.98130841	0.99170785	0.98283931	0.987667915	0.9868822	0.98727358
7	32	None	0.0001	0.2	18	0.98938333	0.98998498	0.98812435	0.99430008	0.97923157	0.99213784	0.98365786	0.989054665	0.986765825	0.98789785
7	32	None	0.0001	0.2	19	0.989496273	0.98982316	0.98881119	0.99463537	0.97888543	0.99222343	0.98382327	0.989317175	0.9867604	0.98802335
7	32	None	0.0001	0.2	20	0.989609216	0.99064327	0.98745207	0.99396479	0.98061613	0.99230126	0.98402223	0.98904767	0.98729046	0.988161745
7	32	None	0.0001	0.2	21	0.989948046	0.99015682	0.98951049	0.99497066	0.97957771	0.99255791	0.98451905	0.989833655	0.987274185	0.98853848
7	32	None	0.0001	0.2	22	0.989948046	0.99064796	0.98848569	0.99446773	0.98061613	0.99255417	0.98453519	0.989566825	0.98754193	0.98854468
7	32	None	0.0001	0.2	23	0.989835103	0.99015518	0.98916463	0.99480302	0.97957771	0.99247366	0.98434783	0.989659905	0.987190365	0.988410745
7	32	None	0.0001	0.2	24	0.989948046	0.99032043	0.98916841	0.99480302	0.97992385	0.99255666	0.98452443	0.98974442	0.987363435	0.988540545
7	32	None	0.0001	0.2	25	0.989948046	0.99130435	0.98712596	0.99379715	0.98200069	0.99254918	0.98455665	0.989215155	0.98789892	0.988552915
7	32	None	0.0001	0.2	26	0.990286876	0.99098046	0.98883851	0.99463537	0.98130841	0.99280455	0.98505907	0.989909485	0.98797189	0.98893181
7	32	None	0.0001	0.2	27	0.990399819	0.99131016	0.98850174	0.99446773	0.98200069	0.99288643	0.98524049	0.98990595	0.98823421	0.98906346
7	32	None	0.0001	0.2	28	0.990286876	0.9916374	0.98747826	0.99396479	0.98269297	0.99279973	0.98507981	0.98955783	0.98832888	0.98893977
7	32	None	0.0001	0.2	29	0.990512763	0.99164019	0.98816568	0.99430008	0.98269297	0.99296836	0.98542173	0.989902935	0.988496525	0.989195045
7	32	None	0.0001	0.2	30	0.991190422	0.99181287	0.98989195	0.99513831	0.98303911	0.9934728	0.98645363	0.99085241	0.98908871	0.989963215
7	32	None	0.0001	0.2	31	0.990851593	0.99115192	0.99022346	0.99530595	0.98165455	0.99322459	0.98592039	0.99068769	0.98848025	0.98957249
7	32	None	0.0001	0.2	32	0.990964536	0.99181013	0.98920237	0.99480302	0.98303911	0.99330432	0.98611111	0.99050625	0.988921065	0.989707715
7	32	None	0.0001	0.2	33	0.991190422	0.99197727	0.98955068	0.99497066	0.98338525	0.99347171	0.98645833	0.990763975	0.989177955	0.98996502
7	32	None	0.0001	0.2	34	0.991529252	0.99165275	0.99127095	0.99580889	0.98269297	0.99372647	0.98696332	0.99146185	0.98925093	0.990344895
7	32	None	0.0001	0.2	35	0.991529252	0.99198129	0.99058577	0.9954736	0.98338525	0.99372437	0.98697238	0.99128353	0.989429425	0.990348375
7	32	None	0.0001	0.2	36	0.991642196	0.99214703	0.99058906	0.9954736	0.98373139	0.99380753	0.98714832	0.991368045	0.989602495	0.990477925
7	32	None	0.0001	0.2	37	0.991755139	0.99214835	0.99093445	0.99564124	0.98373139	0.99389172	0.98731978	0.9915414	0.989686315	0.99060575
7	32	None	0.0001	0.2	38	0.991529252	0.99263968	0.98922114	0.99480302	0.98476982	0.99372017	0.98699046	0.99093041	0.98978642	0.990355315
7	32	None	0.0001	0.2	39	0.991755139	0.99264214	0.98990953	0.99513831	0.98476982	0.99388866	0.98733299	0.991275835	0.989954065	0.990610825
7	32	None	0.0001	0.2	40	0.991755139	0.9918197	0.99162011	0.99597653	0.98303911	0.99389377	0.98731097	0.991719905	0.98950782	0.99060237
7	32	None	0.0001	0.2	41	0.991868082	0.99264337	0.99025409	0.99530595	0.98476982	0.99397288	0.98750434	0.99144873	0.990037885	0.99073861
7	32	None	0.0001	0.2	42	0.991416309	0.99263845	0.9888773	0.99463537	0.98476982	0.99363591	0.98681929	0.990757875	0.989702595	0.9902276
7	32	None	0.0001	0.2	43	0.991642196	0.99264091	0.98956522	0.99497066	0.98476982	0.99380442	0.98716169	0.991103065	0.98987024	0.990483055
7	32	None	0.0001	0.2	44	0.991755139	0.99264214	0.98990953	0.99513831	0.98476982	0.99388866	0.98733299	0.991275835	0.989954065	0.990610825
7	32	None	0.0001	0.2	45	0.991303366	0.99280214	0.98819444	0.99430008	0.98511596	0.99355055	0.9866528	0.99049829	0.98970802	0.990101675
7	32	None	0.0001	0.2	46	0.991868082	0.99264337	0.99025409	0.99530595	0.98476982	0.99397288	0.98750434	0.99144873	0.990037885	0.99073861
7	32	None	0.0001	0.2	47	0.991529252	0.99296953	0.98854167	0.99446773	0.9854621	0.99371807	0.98699948	0.9907556	0.989964915	0.990358775
7	32	None	0.0001	0.2	48	0.991868082	0.99264337	0.99025409	0.99530595	0.98476982	0.99397288	0.98750434	0.99144873	0.990037885	0.99073861
7	32	None	0.0001	0.2	49	0.991529252	0.99280455	0.98888117	0.99463537	0.98511596	0.99371912	0.98699497	0.99084286	0.989875665	0.990357045
7	32	32	0.0001	0.2	0	0.880731873	0.85515844	0.97169326	0.99077955	0.65351333	0.91798695	0.78145695	0.91342585	0.82214644	0.84972195
7	32	32	0.0001	0.2	1	0.960131014	0.96441576	0.95092461	0.97686505	0.92557979	0.97060048	0.93808104	0.957670185	0.95122242	0.95434076
7	32	32	0.0001	0.2	2	0.969166478	0.97119205	0.96481876	0.98340319	0.93977155	0.97725948	0.95213046	0.968005405	0.96158737	0.96469497
7	32	32	0.0001	0.2	3	0.97673368	0.97650174	0.9772323	0.98927075	0.95084804	0.98284477	0.96385965	0.97686702	0.970059395	0.97335221
7	32	32	0.0001	0.2	4	0.980009035	0.98137059	0.97712878	0.9891031	0.96123226	0.98522167	0.96911534	0.979249685	0.97516768	0.977168505
7	32	32	0.0001	0.2	5	0.982945561	0.98192971	0.98511694	0.99295893	0.96227068	0.98741352	0.9735598	0.983523325	0.977614805	0.98048666
7	32	32	0.0001	0.2	6	0.984752654	0.98486361	0.98451795	0.99262364	0.96850121	0.9887284	0.9764439	0.98469078	0.980562425	0.98258615
7	32	32	0.0001	0.2	7	0.985882087	0.98537234	0.98696265	0.99379715	0.96953963	0.98956681	0.97817356	0.986167495	0.98166839	0.983870185
7	32	32	0.0001	0.2	8	0.988253897	0.98882402	0.98705841	0.99379715	0.97680858	0.99130435	0.98190675	0.987941215	0.985302865	0.98660555
7	32	32	0.0001	0.2	9	0.988253897	0.99062448	0.98333912	0.99195306	0.98061613	0.99128832	0.98197574	0.9869818	0.986284595	0.98663203
7	32	32	0.0001	0.2	10	0.98938333	0.99113268	0.98574904	0.99312657	0.98165455	0.99212862	0.98369754	0.98844086	0.98739056	0.98791308
7	32	32	0.0001	0.2	11	0.989270386	0.9904746	0.98675958	0.99362951	0.98026999	0.99204954	0.98350408	0.98861709	0.98694975	0.98777681
7	32	32	0.0001	0.2	12	0.989609216	0.99080729	0.9871125	0.99379715	0.98096227	0.99229997	0.98402778	0.988959895	0.98737971	0.988163875
7	32	32	0.0001	0.2	13	0.989496273	0.99015025	0.98812849	0.99430008	0.97957771	0.99222083	0.98383452	0.98913937	0.986938895	0.988027675
7	32	32	0.0001	0.2	14	0.98938333	0.99096839	0.98608696	0.99329422	0.98130841	0.99212994	0.98369188	0.988527675	0.987301315	0.98791091
7	32	32	0.0001	0.2	15	0.989722159	0.99113712	0.98677801	0.99362951	0.98165455	0.99238175	0.98420961	0.988957565	0.98764203	0.98829568
7	32	32	0.0001	0.2	16	0.990512763	0.99131161	0.98884629	0.99463537	0.98200069	0.99297071	0.9854116	0.99007895	0.98831803	0.989191155
7	32	32	0.0001	0.2	17	0.990286876	0.9916374	0.98747826	0.99396479	0.98269297	0.99279973	0.98507981	0.98955783	0.98832888	0.98893977
7	32	32	0.0001	0.2	18	0.990173933	0.99180054	0.98679639	0.99362951	0.98303911	0.99271418	0.98491417	0.989298465	0.98833431	0.988814175
7	32	32	0.0001	0.2	19	0.989722159	0.99245473	0.98408304	0.99228835	0.98442368	0.99237153	0.98425333	0.988268885	0.988356015	0.98831243
7	32	32	0.0001	0.2	20	0.990964536	0.99197459	0.98886182	0.99463537	0.98338525	0.9933032	0.98611593	0.990418205	0.98901031	0.989709565
7	32	32	0.0001	0.2	21	0.991077479	0.99197593	0.98920613	0.99480302	0.98338525	0.99338746	0.9862871	0.99059103	0.989094135	0.98983728
7	32	32	0.0001	0.2	22	0.990738649	0.99279611	0.9864818	0.99346186	0.98511596	0.99312888	0.98579841	0.989638955	0.98928891	0.989463645
7	32	32	0.0001	0.2	23	0.991416309	0.99214441	0.98989899	0.99513831	0.98373139	0.9936391	0.98680556	0.9910217	0.98943485	0.99022233
7	32	32	0.0001	0.2	24	0.991642196	0.99198263	0.99093129	0.99564124	0.98338525	0.99380857	0.98714385	0.99145696	0.989513245	0.99047621
7	32	32	0.0001	0.2	25	0.991868082	0.99231412	0.99093761	0.99564124	0.98407754	0.9939749	0.98749566	0.991625865	0.98985939	0.99073528
7	32	32	0.0001	0.2	26	0.991077479	0.99313003	0.98683299	0.99362951	0.98580824	0.9933797	0.98632035	0.98998151	0.989718875	0.989850025
7	32	32	0.0001	0.2	27	0.990964536	0.99312888	0.98649117	0.99346186	0.98580824	0.99329534	0.98614958	0.989810025	0.98963505	0.98972246
7	32	32	0.0001	0.2	28	0.991868082	0.99313808	0.98923237	0.99480302	0.98580824	0.99396985	0.98751734	0.991185225	0.99030563	0.990743595
7	32	32	0.0001	0.2	29	0.991868082	0.99247869	0.99059561	0.9954736	0.98442368	0.99397389	0.9875	0.99153715	0.98994864	0.990736945
7	32	32	0.0001	0.2	30	0.991868082	0.99264337	0.99025409	0.99530595	0.98476982	0.99397288	0.98750434	0.99144873	0.990037885	0.99073861
7	32	32	0.0001	0.2	31	0.991642196	0.99264091	0.98956522	0.99497066	0.98476982	0.99380442	0.98716169	0.991103065	0.98987024	0.990483055
7	32	32	0.0001	0.2	32	0.991077479	0.99313003	0.98683299	0.99362951	0.98580824	0.9933797	0.98632035	0.98998151	0.989718875	0.989850025
7	32	32	0.0001	0.2	33	0.991642196	0.99264091	0.98956522	0.99497066	0.98476982	0.99380442	0.98716169	0.991103065	0.98987024	0.990483055
7	32	32	0.0001	0.2	34	0.990738649	0.99329197	0.98547215	0.99295893	0.98615438	0.99312542	0.98581315	0.98938206	0.989556655	0.989469285
7	32	32	0.0001	0.2	35	0.991077479	0.99296482	0.9871706	0.99379715	0.9854621	0.99338081	0.98631561	0.99006771	0.989629625	0.98984821
7	32	32	0.0001	0.2	36	0.991755139	0.99247743	0.9902507	0.99530595	0.98442368	0.99388968	0.98732859	0.991364065	0.989864815	0.990609135
7	32	32	0.0001	0.2	37	0.991077479	0.99313003	0.98683299	0.99362951	0.98580824	0.9933797	0.98632035	0.98998151	0.989718875	0.989850025
7	32	32	0.0001	0.2	38	0.991190422	0.99263598	0.98819034	0.99430008	0.98476982	0.99346734	0.98647712	0.99041316	0.98953495	0.98997223
7	32	32	0.0001	0.2	39	0.991190422	0.99280094	0.98785144	0.99413244	0.98511596	0.99346624	0.9864818	0.99032619	0.9896242	0.98997402
7	32	32	0.0001	0.2	40	0.990173933	0.99361774	0.98310345	0.99178541	0.98684666	0.99270073	0.9849715	0.988360595	0.989316035	0.988836115
7	32	32	0.0001	0.2	41	0.991303366	0.99230769	0.98921364	0.99480302	0.98407754	0.99355379	0.9866389	0.990760665	0.98944028	0.990096345
7	32	32	0.0001	0.2	42	0.989609216	0.99361237	0.98141136	0.99094719	0.98684666	0.99227799	0.98412151	0.987511865	0.988896925	0.98819975
7	32	32	0.0001	0.2	43	0.990851593	0.99263228	0.98716169	0.99379715	0.98476982	0.99321438	0.9859643	0.989896985	0.989283485	0.98958934
7	32	32	0.0001	0.2	44	0.990851593	0.99362416	0.98514167	0.99279128	0.98684666	0.99320755	0.98599343	0.989382915	0.98981897	0.98960049
7	32	32	0.0001	0.2	45	0.990625706	0.99345638	0.98479613	0.99262364	0.98650052	0.99303983	0.98564759	0.989126255	0.98956208	0.98934371
7	32	32	0.0001	0.2	46	0.991077479	0.99329534	0.98649584	0.99346186	0.98615438	0.99337859	0.98632508	0.98989559	0.98980812	0.989851835
7	32	32	0.0001	0.2	47	0.990625706	0.99345638	0.98479613	0.99262364	0.98650052	0.99303983	0.98564759	0.989126255	0.98956208	0.98934371
7	32	32	0.0001	0.2	48	0.990625706	0.99262982	0.98647712	0.99346186	0.98476982	0.99304566	0.98562273	0.98955347	0.98911584	0.989334195
7	32	32	0.0001	0.2	49	0.990851593	0.99296247	0.98648649	0.99346186	0.9854621	0.9932121	0.98597403	0.98972448	0.98946198	0.989593065
7	32	None	0.0001	0.5	0	0.928845719	0.91414377	0.96808952	0.98709137	0.80858429	0.94921812	0.88117691	0.941116645	0.89783783	0.915197515
7	32	None	0.0001	0.5	1	0.956516829	0.95662848	0.95626822	0.97988265	0.90827276	0.96811594	0.93165276	0.95644835	0.944077705	0.94988435
7	32	None	0.0001	0.5	2	0.96476169	0.965881	0.96232508	0.98239732	0.92834891	0.97406915	0.94503171	0.96410304	0.955373115	0.95955043
7	32	None	0.0001	0.5	3	0.969053535	0.96901269	0.96914245	0.98558256	0.93492558	0.97722739	0.95172657	0.96907757	0.96025407	0.96447698
7	32	None	0.0001	0.5	4	0.973232437	0.97417219	0.97121535	0.98642079	0.94600208	0.98025823	0.95844292	0.97269377	0.966211435	0.969350575
7	32	None	0.0001	0.5	5	0.97673368	0.97618654	0.97791236	0.98960604	0.95015576	0.98285048	0.96383427	0.97704945	0.9698809	0.973342375
7	32	None	0.0001	0.5	6	0.978540773	0.98020955	0.9750088	0.98809723	0.95880928	0.98413759	0.96684119	0.977609175	0.973453255	0.97548939
7	32	None	0.0001	0.5	7	0.980460809	0.98154307	0.97816901	0.98960604	0.9615784	0.98555806	0.96980276	0.97985604	0.97559222	0.97768041
7	32	None	0.0001	0.5	8	0.982380845	0.98384141	0.97930551	0.99010897	0.96642437	0.98696524	0.9728223	0.98157346	0.97826667	0.97989377
7	32	None	0.0001	0.5	9	0.983171448	0.9840213	0.98137737	0.99111484	0.96677051	0.98755533	0.97401918	0.982699335	0.978942675	0.980787255
7	32	None	0.0001	0.5	10	0.984413824	0.98356846	0.98621421	0.99346186	0.96573209	0.98849041	0.97586569	0.984891335	0.979596975	0.98217805
7	32	None	0.0001	0.5	11	0.985317371	0.98616897	0.98352611	0.9921207	0.97127034	0.98913589	0.9773598	0.98484754	0.98169552	0.983247845
7	32	None	0.0001	0.5	12	0.985656201	0.98569052	0.98558368	0.99312657	0.97023191	0.98939457	0.97784755	0.9856371	0.98167924	0.98362106
7	32	None	0.0001	0.5	13	0.98701152	0.98847695	0.98394976	0.99228835	0.9761163	0.99037898	0.98001738	0.986213355	0.984202325	0.98519818
7	32	None	0.0001	0.5	14	0.98735035	0.9881568	0.98565932	0.99312657	0.97542402	0.99063545	0.98051496	0.98690806	0.984275295	0.985575205
7	32	None	0.0001	0.5	15	0.988479783	0.98980785	0.98570931	0.99312657	0.97888543	0.99146444	0.98228552	0.98775858	0.986006	0.98687498
7	32	None	0.0001	0.5	16	0.988592726	0.98915582	0.98741259	0.99396479	0.97750087	0.99155448	0.98243173	0.988284205	0.98573283	0.986993105
7	32	None	0.0001	0.5	17	0.9890445	0.98981636	0.98743017	0.99396479	0.97888543	0.99188624	0.98313923	0.988623265	0.98642511	0.987512735
7	32	None	0.0001	0.5	18	0.989270386	0.98981976	0.9881202	0.99430008	0.97888543	0.99205486	0.98348113	0.98896998	0.986592755	0.987767995
7	32	None	0.0001	0.5	19	0.98938333	0.9890055	0.99017888	0.99530595	0.97715472	0.99214572	0.98362369	0.98959219	0.986230335	0.987884705
7	32	None	0.0001	0.5	20	0.989157443	0.99014531	0.98709452	0.99379715	0.97957771	0.99196787	0.98332175	0.988619915	0.98668743	0.98764481
7	32	None	0.0001	0.5	21	0.989270386	0.99063858	0.98642061	0.99346186	0.98061613	0.99204821	0.98350981	0.988529595	0.987038995	0.98777901
7	32	None	0.0001	0.5	22	0.989835103	0.99113861	0.98712148	0.99379715	0.98165455	0.9924661	0.98438042	0.989130045	0.98772585	0.98842326
7	32	None	0.0001	0.5	23	0.989609216	0.98982485	0.98915705	0.99480302	0.97888543	0.99230769	0.98399443	0.98949095	0.986844225	0.98815106
7	32	None	0.0001	0.5	24	0.989609216	0.99015189	0.98847363	0.99446773	0.97957771	0.99230512	0.98400556	0.98931276	0.98702272	0.98815534
7	32	None	0.0001	0.5	25	0.989722159	0.99097292	0.98711699	0.99379715	0.98130841	0.99238303	0.98420413	0.989044955	0.98755278	0.98829358
7	32	None	0.0001	0.5	26	0.989835103	0.99031881	0.98882291	0.99463537	0.97992385	0.9924724	0.98435327	0.98957086	0.98727961	0.988412835
7	32	None	0.0001	0.5	27	0.989722159	0.99097292	0.98711699	0.99379715	0.98130841	0.99238303	0.98420413	0.989044955	0.98755278	0.98829358
7	32	None	0.0001	0.5	28	0.989722159	0.99113712	0.98677801	0.99362951	0.98165455	0.99238175	0.98420961	0.988957565	0.98764203	0.98829568
7	32	None	0.0001	0.5	29	0.989835103	0.9916318	0.98610629	0.99329422	0.98269297	0.99246231	0.98439667	0.988869045	0.987993595	0.98842949
7	32	None	0.0001	0.5	30	0.989948046	0.99130435	0.98712596	0.99379715	0.98200069	0.99254918	0.98455665	0.989215155	0.98789892	0.988552915
7	32	None	0.0001	0.5	31	0.989496273	0.99064171	0.98710801	0.99379715	0.98061613	0.99221692	0.98385136	0.98887486	0.98720664	0.98803414
7	32	None	0.0001	0.5	32	0.990173933	0.99065109	0.98917598	0.99480302	0.98061613	0.99272271	0.98487746	0.989913535	0.987709575	0.988800085
7	32	None	0.0001	0.5	33	0.990060989	0.99064952	0.98883072	0.99463537	0.98061613	0.99263845	0.98470629	0.98974012	0.98762575	0.98867237
7	32	None	0.0001	0.5	34	0.990512763	0.99098347	0.9895288	0.99497066	0.98130841	0.99297306	0.98540146	0.990256135	0.988139535	0.98918726
7	32	None	0.0001	0.5	35	0.990399819	0.99131016	0.98850174	0.99446773	0.98200069	0.99288643	0.98524049	0.98990595	0.98823421	0.98906346
7	32	None	0.0001	0.5	36	0.990851593	0.99230254	0.98783878	0.99413244	0.98407754	0.99321665	0.98595457	0.99007066	0.98910499	0.98958561
7	32	None	0.0001	0.5	37	0.990625706	0.99131306	0.98919107	0.99480302	0.98200069	0.99305497	0.98558277	0.990252065	0.988401855	0.98931887
7	32	None	0.0001	0.5	38	0.991077479	0.99214047	0.98886569	0.99463537	0.98373139	0.99338635	0.98629186	0.99050308	0.98918338	0.989839105
7	32	None	0.0001	0.5	39	0.991190422	0.99230641	0.98886957	0.99463537	0.98407754	0.99346952	0.98646773	0.99058799	0.989356455	0.989968625
7	32	None	0.0001	0.5	40	0.990964536	0.99148154	0.9898849	0.99513831	0.98234683	0.99330656	0.98610146	0.99068322	0.98874257	0.98970401
7	32	None	0.0001	0.5	41	0.991077479	0.99197593	0.98920613	0.99480302	0.98338525	0.99338746	0.9862871	0.99059103	0.989094135	0.98983728
7	32	None	0.0001	0.5	42	0.991077479	0.99197593	0.98920613	0.99480302	0.98338525	0.99338746	0.9862871	0.99059103	0.989094135	0.98983728
7	32	None	0.0001	0.5	43	0.991077479	0.99230512	0.98852573	0.99446773	0.98407754	0.99338525	0.98629662	0.990415425	0.989272635	0.989840935
7	32	None	0.0001	0.5	44	0.991077479	0.99230512	0.98852573	0.99446773	0.98407754	0.99338525	0.98629662	0.990415425	0.989272635	0.989840935
7	32	None	0.0001	0.5	45	0.991190422	0.99181287	0.98989195	0.99513831	0.98303911	0.9934728	0.98645363	0.99085241	0.98908871	0.989963215
7	32	None	0.0001	0.5	46	0.990851593	0.99246736	0.9875	0.99396479	0.98442368	0.99321551	0.98595944	0.98998368	0.989194235	0.989587475
7	32	None	0.0001	0.5	47	0.991190422	0.99181287	0.98989195	0.99513831	0.98303911	0.9934728	0.98645363	0.99085241	0.98908871	0.989963215
7	32	None	0.0001	0.5	48	0.991529252	0.99231026	0.98990251	0.99513831	0.98407754	0.99372227	0.98698143	0.991106385	0.989607925	0.99035185
7	32	None	0.0001	0.5	49	0.991529252	0.99231026	0.98990251	0.99513831	0.98407754	0.99372227	0.98698143	0.991106385	0.989607925	0.99035185
7	32	32	0.0001	0.5	0	0.881974249	0.85621199	0.97330595	0.99128248	0.65628245	0.91880973	0.783957	0.91475897	0.823782465	0.851383365
7	32	32	0.0001	0.5	1	0.957194488	0.95877135	0.95372379	0.97854149	0.91311873	0.96855555	0.93297966	0.95624757	0.94583011	0.950767605
7	32	32	0.0001	0.5	2	0.965552293	0.96823296	0.95978648	0.98105616	0.93354102	0.97460238	0.94648184	0.96400972	0.95729859	0.96054211
7	32	32	0.0001	0.5	3	0.972215948	0.97539485	0.9654808	0.98357083	0.9487712	0.97946578	0.95705307	0.970437825	0.966171015	0.968259425
7	32	32	0.0001	0.5	4	0.977637226	0.97716366	0.97865528	0.98994132	0.95223261	0.98351099	0.96526316	0.97790947	0.971086965	0.974387075
7	32	32	0.0001	0.5	5	0.980009035	0.97945659	0.98119233	0.99111484	0.95707857	0.98525123	0.96898546	0.98032446	0.974096705	0.977118345
7	32	32	0.0001	0.5	6	0.982380845	0.98319747	0.98065424	0.99077955	0.96503981	0.98697395	0.97278437	0.981925855	0.97790968	0.97987916
7	32	32	0.0001	0.5	7	0.985091484	0.9856786	0.98385398	0.99228835	0.97023191	0.98897243	0.97699547	0.98476629	0.98126013	0.98298395
7	32	32	0.0001	0.5	8	0.98701152	0.98782522	0.98530441	0.99295893	0.97473174	0.99038542	0.97998956	0.986564815	0.983845335	0.98518749
7	32	32	0.0001	0.5	9	0.988253897	0.98784751	0.98911135	0.99480302	0.97473174	0.99131306	0.9818689	0.98847943	0.98476738	0.98659098
7	32	32	0.0001	0.5	10	0.988818613	0.98932266	0.98776224	0.99413244	0.97784701	0.99172172	0.98277961	0.98854245	0.985989725	0.987250665
7	32	32	0.0001	0.5	11	0.98938333	0.99031234	0.98744332	0.99396479	0.97992385	0.99213521	0.98366921	0.98887783	0.98694432	0.98790221
7	32	32	0.0001	0.5	12	0.989157443	0.99030911	0.98675497	0.99362951	0.97992385	0.99196653	0.98332754	0.98853204	0.98677668	0.987647035
7	32	32	0.0001	0.5	13	0.989270386	0.9872178	0.99363958	0.9969824	0.97334718	0.99207607	0.9833887	0.99042869	0.98516479	0.987732385
7	32	32	0.0001	0.5	14	0.989496273	0.99015025	0.98812849	0.99430008	0.97957771	0.99222083	0.98383452	0.98913937	0.986938895	0.988027675
7	32	32	0.0001	0.5	15	0.989835103	0.99097443	0.98746082	0.99396479	0.98130841	0.99246736	0.984375	0.989217625	0.9876366	0.98842118
7	32	32	0.0001	0.5	16	0.990060989	0.99081343	0.98848971	0.99446773	0.98096227	0.99263722	0.98471161	0.98965157	0.987715	0.988674415
7	32	32	0.0001	0.5	17	0.989948046	0.99130435	0.98712596	0.99379715	0.98200069	0.99254918	0.98455665	0.989215155	0.98789892	0.988552915
7	32	32	0.0001	0.5	18	0.990512763	0.99081956	0.98987076	0.99513831	0.98096227	0.99297424	0.98539638	0.99034516	0.98805029	0.98918531
7	32	32	0.0001	0.5	19	0.990625706	0.99098497	0.9898743	0.99513831	0.98130841	0.9930573	0.98557274	0.990429635	0.98822336	0.98931502
7	32	32	0.0001	0.5	20	0.989948046	0.99179779	0.98611111	0.99329422	0.98303911	0.99254544	0.98457272	0.98895445	0.988166665	0.98855908
7	32	32	0.0001	0.5	21	0.990286876	0.9916374	0.98747826	0.99396479	0.98269297	0.99279973	0.98507981	0.98955783	0.98832888	0.98893977
7	32	32	0.0001	0.5	22	0.991077479	0.99115487	0.99091544	0.99564124	0.98165455	0.99339299	0.98626326	0.991035155	0.988647895	0.989828125
7	32	32	0.0001	0.5	23	0.990738649	0.99180739	0.98851375	0.99446773	0.98303911	0.99313578	0.98576883	0.99016057	0.98875342	0.989452305
7	32	32	0.0001	0.5	24	0.991077479	0.99164718	0.98988842	0.99513831	0.98269297	0.99338967	0.98627758	0.9907678	0.98891564	0.989833625
7	32	32	0.0001	0.5	25	0.990738649	0.99213652	0.98783455	0.99413244	0.98373139	0.99313348	0.9857787	0.989985535	0.988931915	0.98945609
7	32	32	0.0001	0.5	26	0.990851593	0.99180876	0.98885794	0.99463537	0.98303911	0.99322006	0.98593994	0.99033335	0.98883724	0.98958
7	32	32	0.0001	0.5	27	0.990851593	0.99197324	0.98851775	0.99446773	0.98338525	0.99321892	0.98594482	0.990245495	0.98892649	0.98958187
7	32	32	0.0001	0.5	28	0.991642196	0.99214703	0.99058906	0.9954736	0.98373139	0.99380753	0.98714832	0.991368045	0.989602495	0.990477925
7	32	32	0.0001	0.5	29	0.991303366	0.9921431	0.98955432	0.99497066	0.98373139	0.99355487	0.98663426	0.99084871	0.989351025	0.990094565
7	32	32	0.0001	0.5	30	0.991642196	0.99214703	0.99058906	0.9954736	0.98373139	0.99380753	0.98714832	0.991368045	0.989602495	0.990477925
7	32	32	0.0001	0.5	31	0.991642196	0.99198263	0.99093129	0.99564124	0.98338525	0.99380857	0.98714385	0.99145696	0.989513245	0.99047621
7	32	32	0.0001	0.5	32	0.991529252	0.99231026	0.98990251	0.99513831	0.98407754	0.99372227	0.98698143	0.991106385	0.989607925	0.99035185
7	32	32	0.0001	0.5	33	0.991416309	0.99148723	0.9912679	0.99580889	0.98234683	0.99364336	0.9867872	0.991377565	0.98907786	0.99021528
7	32	32	0.0001	0.5	34	0.991642196	0.99247617	0.98990602	0.99513831	0.98442368	0.99380546	0.98715724	0.991191095	0.989780995	0.99048135
7	32	32	0.0001	0.5	35	0.991416309	0.99247366	0.98921739	0.99480302	0.98442368	0.99363697	0.98681471	0.990845525	0.98961335	0.99022584
7	32	32	0.0001	0.5	36	0.991868082	0.99231412	0.99093761	0.99564124	0.98407754	0.9939749	0.98749566	0.991625865	0.98985939	0.99073528
7	32	32	0.0001	0.5	37	0.991416309	0.99296836	0.98819854	0.99430008	0.9854621	0.99363377	0.98682842	0.99058345	0.98988109	0.990231095
7	32	32	0.0001	0.5	38	0.991642196	0.99198263	0.99093129	0.99564124	0.98338525	0.99380857	0.98714385	0.99145696	0.989513245	0.99047621
7	32	32	0.0001	0.5	39	0.991303366	0.99164997	0.9905792	0.9954736	0.98269297	0.9935581	0.98662033	0.991114585	0.989083285	0.990089215
7	32	32	0.0001	0.5	40	0.991642196	0.99214703	0.99058906	0.9954736	0.98373139	0.99380753	0.98714832	0.991368045	0.989602495	0.990477925
7	32	32	0.0001	0.5	41	0.991755139	0.99198397	0.99127704	0.99580889	0.98338525	0.99389275	0.98731538	0.991630505	0.98959707	0.990604065
7	32	32	0.0001	0.5	42	0.991416309	0.99214441	0.98989899	0.99513831	0.98373139	0.9936391	0.98680556	0.9910217	0.98943485	0.99022233
7	32	32	0.0001	0.5	43	0.991642196	0.99181833	0.991274	0.99580889	0.98303911	0.9938096	0.98713938	0.991546165	0.989424	0.99047449
7	32	32	0.0001	0.5	44	0.991755139	0.99214835	0.99093445	0.99564124	0.98373139	0.99389172	0.98731978	0.9915414	0.989686315	0.99060575
7	32	32	0.0001	0.5	45	0.991642196	0.99231155	0.9902473	0.99530595	0.98407754	0.99380649	0.98715278	0.991279425	0.989691745	0.990479635
7	32	32	0.0001	0.5	46	0.991529252	0.99214572	0.9902439	0.99530595	0.98373139	0.99372332	0.98697691	0.99119481	0.98951867	0.990350115
7	32	32	0.0001	0.5	47	0.991077479	0.99214047	0.98886569	0.99463537	0.98373139	0.99338635	0.98629186	0.99050308	0.98918338	0.989839105
7	32	32	0.0001	0.5	48	0.991755139	0.99214835	0.99093445	0.99564124	0.98373139	0.99389172	0.98731978	0.9915414	0.989686315	0.99060575
7	32	32	0.0001	0.5	49	0.990851593	0.99230254	0.98783878	0.99413244	0.98407754	0.99321665	0.98595457	0.99007066	0.98910499	0.98958561
7	64	None	0.1	0.2	0	0.326293201	0	0.3262932	0	1	0	0.49203781	0.1631466	0.5	0.246018905
7	64	None	0.1	0.2	1	0.326293201	0	0.3262932	0	1	0	0.49203781	0.1631466	0.5	0.246018905
7	64	None	0.1	0.2	2	0.326293201	0	0.3262932	0	1	0	0.49203781	0.1631466	0.5	0.246018905
7	64	None	0.1	0.2	3	0.326293201	0	0.3262932	0	1	0	0.49203781	0.1631466	0.5	0.246018905
7	64	None	0.1	0.2	4	0.326293201	0	0.3262932	0	1	0	0.49203781	0.1631466	0.5	0.246018905
7	64	None	0.1	0.2	5	0.326293201	0	0.3262932	0	1	0	0.49203781	0.1631466	0.5	0.246018905
7	64	None	0.1	0.2	6	0.326293201	0	0.3262932	0	1	0	0.49203781	0.1631466	0.5	0.246018905
7	64	None	0.1	0.2	7	0.326293201	0	0.3262932	0	1	0	0.49203781	0.1631466	0.5	0.246018905
7	64	None	0.1	0.2	8	0.326293201	0	0.3262932	0	1	0	0.49203781	0.1631466	0.5	0.246018905
7	64	None	0.1	0.2	9	0.326293201	0	0.3262932	0	1	0	0.49203781	0.1631466	0.5	0.246018905
7	64	None	0.1	0.2	10	0.326293201	0	0.3262932	0	1	0	0.49203781	0.1631466	0.5	0.246018905
7	64	None	0.1	0.2	11	0.326293201	0	0.3262932	0	1	0	0.49203781	0.1631466	0.5	0.246018905
7	64	None	0.1	0.2	12	0.326293201	0	0.3262932	0	1	0	0.49203781	0.1631466	0.5	0.246018905
7	64	None	0.1	0.2	13	0.326293201	0	0.3262932	0	1	0	0.49203781	0.1631466	0.5	0.246018905
7	64	None	0.1	0.2	14	0.326293201	0	0.3262932	0	1	0	0.49203781	0.1631466	0.5	0.246018905
7	64	None	0.1	0.2	15	0.326293201	0	0.3262932	0	1	0	0.49203781	0.1631466	0.5	0.246018905
7	64	None	0.1	0.2	16	0.326293201	0	0.3262932	0	1	0	0.49203781	0.1631466	0.5	0.246018905
7	64	None	0.1	0.2	17	0.326293201	0	0.3262932	0	1	0	0.49203781	0.1631466	0.5	0.246018905
7	64	None	0.1	0.2	18	0.326293201	0	0.3262932	0	1	0	0.49203781	0.1631466	0.5	0.246018905
7	64	None	0.1	0.2	19	0.326293201	0	0.3262932	0	1	0	0.49203781	0.1631466	0.5	0.246018905
7	64	None	0.1	0.2	20	0.326293201	0	0.3262932	0	1	0	0.49203781	0.1631466	0.5	0.246018905
7	64	None	0.1	0.2	21	0.326293201	0	0.3262932	0	1	0	0.49203781	0.1631466	0.5	0.246018905
7	64	None	0.1	0.2	22	0.326293201	0	0.3262932	0	1	0	0.49203781	0.1631466	0.5	0.246018905
7	64	None	0.1	0.2	23	0.326293201	0	0.3262932	0	1	0	0.49203781	0.1631466	0.5	0.246018905
7	64	None	0.1	0.2	24	0.326293201	0	0.3262932	0	1	0	0.49203781	0.1631466	0.5	0.246018905
7	64	None	0.1	0.2	25	0.326293201	0	0.3262932	0	1	0	0.49203781	0.1631466	0.5	0.246018905
7	64	None	0.1	0.2	26	0.326293201	0	0.3262932	0	1	0	0.49203781	0.1631466	0.5	0.246018905
7	64	None	0.1	0.2	27	0.326293201	0	0.3262932	0	1	0	0.49203781	0.1631466	0.5	0.246018905
7	64	None	0.1	0.2	28	0.326293201	0	0.3262932	0	1	0	0.49203781	0.1631466	0.5	0.246018905
7	64	None	0.1	0.2	29	0.326293201	0	0.3262932	0	1	0	0.49203781	0.1631466	0.5	0.246018905
7	64	None	0.1	0.2	30	0.326293201	0	0.3262932	0	1	0	0.49203781	0.1631466	0.5	0.246018905
7	64	None	0.1	0.2	31	0.326293201	0	0.3262932	0	1	0	0.49203781	0.1631466	0.5	0.246018905
7	64	None	0.1	0.2	32	0.326293201	0	0.3262932	0	1	0	0.49203781	0.1631466	0.5	0.246018905
7	64	None	0.1	0.2	33	0.326293201	0	0.3262932	0	1	0	0.49203781	0.1631466	0.5	0.246018905
7	64	None	0.1	0.2	34	0.326293201	0	0.3262932	0	1	0	0.49203781	0.1631466	0.5	0.246018905
7	64	None	0.1	0.2	35	0.326293201	0	0.3262932	0	1	0	0.49203781	0.1631466	0.5	0.246018905
7	64	None	0.1	0.2	36	0.326293201	0	0.3262932	0	1	0	0.49203781	0.1631466	0.5	0.246018905
7	64	None	0.1	0.2	37	0.326293201	0	0.3262932	0	1	0	0.49203781	0.1631466	0.5	0.246018905
7	64	None	0.1	0.2	38	0.326293201	0	0.3262932	0	1	0	0.49203781	0.1631466	0.5	0.246018905
7	64	None	0.1	0.2	39	0.326293201	0	0.3262932	0	1	0	0.49203781	0.1631466	0.5	0.246018905
7	64	None	0.1	0.2	40	0.326293201	0	0.3262932	0	1	0	0.49203781	0.1631466	0.5	0.246018905
7	64	None	0.1	0.2	41	0.326293201	0	0.3262932	0	1	0	0.49203781	0.1631466	0.5	0.246018905
7	64	None	0.1	0.2	42	0.326293201	0	0.3262932	0	1	0	0.49203781	0.1631466	0.5	0.246018905
7	64	None	0.1	0.2	43	0.326293201	0	0.3262932	0	1	0	0.49203781	0.1631466	0.5	0.246018905
7	64	None	0.1	0.2	44	0.326293201	0	0.3262932	0	1	0	0.49203781	0.1631466	0.5	0.246018905
7	64	None	0.1	0.2	45	0.326293201	0	0.3262932	0	1	0	0.49203781	0.1631466	0.5	0.246018905
7	64	None	0.1	0.2	46	0.326293201	0	0.3262932	0	1	0	0.49203781	0.1631466	0.5	0.246018905
7	64	None	0.1	0.2	47	0.326293201	0	0.3262932	0	1	0	0.49203781	0.1631466	0.5	0.246018905
7	64	None	0.1	0.2	48	0.326293201	0	0.3262932	0	1	0	0.49203781	0.1631466	0.5	0.246018905
7	64	None	0.1	0.2	49	0.326293201	0	0.3262932	0	1	0	0.49203781	0.1631466	0.5	0.246018905
7	64	64	0.1	0.2	0	0.966117009	0.95240377	0.99922869	0.99966471	0.89685012	0.97546213	0.94527545	0.97581623	0.948257415	0.96036879
7	64	64	0.1	0.2	1	0.983849108	0.9798879	0.99246772	0.99647946	0.95777085	0.98811404	0.97481064	0.98617781	0.977125155	0.98146234
7	64	64	0.1	0.2	2	0.980460809	0.97258486	0.99816581	0.99916178	0.94184839	0.9856942	0.96918967	0.985375335	0.970505085	0.977441935
7	64	64	0.1	0.2	3	0.984752654	0.98023064	0.99461207	0.99748533	0.95846314	0.98878272	0.97620307	0.987421355	0.977974235	0.982492895
7	64	64	0.1	0.2	4	0.965213463	0.9524876	0.99577411	0.99815591	0.89719626	0.97478716	0.94391843	0.974130855	0.947676085	0.959352795
7	64	64	0.1	0.2	5	0.980009035	0.98736948	0.96502058	0.98290025	0.97403946	0.9851298	0.96950904	0.97619503	0.978469855	0.97731942
7	64	64	0.1	0.2	6	0.980686695	0.97491803	0.99346405	0.9969824	0.9470405	0.98582677	0.96969697	0.98419104	0.97201145	0.97776187
7	64	64	0.1	0.2	7	0.984639711	0.98149678	0.99143163	0.99597653	0.96123226	0.98868364	0.97609842	0.986464205	0.978604395	0.98239103
7	64	64	0.1	0.2	8	0.862773888	0.83105659	0.99821429	0.99949707	0.58047767	0.90752721	0.73407748	0.91463544	0.78998737	0.820802345
7	64	64	0.1	0.2	9	0.985317371	0.9815151	0.99355993	0.9969824	0.96123226	0.98918829	0.97712878	0.987537515	0.97910733	0.983158535
7	64	64	0.1	0.2	10	0.976281906	0.98762922	0.9536065	0.97703269	0.97473174	0.98230238	0.96405341	0.97061786	0.975882215	0.973177895
7	64	64	0.1	0.2	11	0.979557262	0.97224037	0.9959707	0.99815591	0.94115611	0.98502771	0.96778786	0.984105535	0.96965601	0.976407785
7	64	64	0.1	0.2	12	0.976959566	0.9679935	0.99740645	0.99882649	0.93181031	0.98316832	0.9634932	0.982699975	0.9653184	0.97333076
7	64	64	0.1	0.2	13	0.975152473	0.96714913	0.99334566	0.9969824	0.93007961	0.98183919	0.96067215	0.980247395	0.963531005	0.97125567
7	64	64	0.1	0.2	14	0.985882087	0.98376408	0.99041874	0.9954736	0.96607823	0.9895842	0.97809707	0.98709141	0.980775915	0.983840635
7	64	64	0.1	0.2	15	0.947594308	0.92809339	0.99917662	0.99966471	0.84008307	0.96255044	0.91274915	0.963635005	0.91987389	0.937649795
7	64	64	0.1	0.2	16	0.984300881	0.98244452	0.98828125	0.99446773	0.9633091	0.98841956	0.97563541	0.985362885	0.978888415	0.982027485
7	64	64	0.1	0.2	17	0.968375875	0.95943107	0.98912636	0.99513831	0.91311873	0.97695853	0.94960403	0.974278715	0.95412852	0.96328128
7	64	64	0.1	0.2	18	0.982042015	0.97512275	0.99744898	0.99882649	0.94738664	0.9868323	0.97177348	0.986285865	0.973106565	0.97930289
7	64	64	0.1	0.2	19	0.983510278	0.97893004	0.99352285	0.9969824	0.95569401	0.98787375	0.97424135	0.986226445	0.976338205	0.98105755
7	64	64	0.1	0.2	20	0.967020556	0.95391263	0.99846449	0.99932942	0.90031153	0.97609301	0.94685111	0.97618856	0.949820475	0.96147206
7	64	64	0.1	0.2	21	0.982267902	0.97873393	0.98995696	0.99530595	0.95534787	0.98695038	0.97234455	0.984345445	0.97532691	0.979647465
7	64	64	0.1	0.2	22	0.979783149	0.97472924	0.99094203	0.99580889	0.94669436	0.98515631	0.96831298	0.982835635	0.971251625	0.976734645
7	64	64	0.1	0.2	23	0.976281906	0.96750609	0.99629492	0.99832355	0.93077189	0.98267327	0.96241947	0.981900505	0.96454772	0.97254637
7	64	64	0.1	0.2	24	0.975152473	0.96578563	0.99665054	0.9984912	0.92696435	0.98186614	0.96054519	0.981218085	0.962727775	0.971205665
7	64	64	0.1	0.2	25	0.981364355	0.97634691	0.99240781	0.99647946	0.95015576	0.98631046	0.97082228	0.98437736	0.97331761	0.97856637
7	64	64	0.1	0.2	26	0.974248927	0.96468492	0.99627005	0.99832355	0.92454136	0.98121602	0.95906643	0.980477485	0.961432455	0.970141225
7	64	64	0.1	0.2	27	0.969279422	0.95668218	0.99923693	0.99966471	0.90654206	0.97770126	0.95063521	0.977959555	0.953103385	0.964168235
7	64	64	0.1	0.2	28	0.981590242	0.97635468	0.9931259	0.99681475	0.95015576	0.98647864	0.97116575	0.98474029	0.973485255	0.978822195
7	64	64	0.1	0.2	29	0.975830133	0.96612093	0.9981378	0.99916178	0.92765663	0.98236361	0.96160746	0.982129365	0.963409205	0.971985535
7	64	64	0.1	0.2	30	0.983623221	0.98435419	0.98208011	0.99145013	0.96746279	0.98788942	0.97471665	0.98321715	0.97945646	0.981303035
7	64	64	0.1	0.2	31	0.983623221	0.97972305	0.99210904	0.99631182	0.95742471	0.9879478	0.97445834	0.985916045	0.976868265	0.98120307
7	64	64	0.1	0.2	32	0.937203524	0.91639723	0.99448919	0.99782062	0.81204569	0.95537721	0.89405488	0.95544321	0.904933155	0.924716045
7	64	64	0.1	0.2	33	0.970070025	0.96371624	0.9844904	0.99295893	0.92281066	0.97811907	0.95265321	0.97410332	0.957884795	0.96538614
7	64	64	0.1	0.2	34	0.97537836	0.9662502	0.99628391	0.99832355	0.92800277	0.98202507	0.9609319	0.981267055	0.96316316	0.971478485
7	64	64	0.1	0.2	35	0.981025525	0.97586603	0.99239957	0.99647946	0.94911734	0.98606503	0.97027601	0.9841328	0.9727984	0.97817052
7	64	64	0.1	0.2	36	0.96510052	0.9529148	0.99425287	0.99748533	0.89823468	0.9746908	0.94380797	0.973583835	0.947860005	0.959249385
7	64	64	0.1	0.2	37	0.96476169	0.95274708	0.99348908	0.99715004	0.89788854	0.97444299	0.94327273	0.97311808	0.94751929	0.95885786
7	64	64	0.1	0.2	38	0.951660267	0.93386617	0.9975738	0.99899413	0.8539287	0.9653329	0.92017904	0.965719985	0.926461415	0.94275597
7	64	64	0.1	0.2	39	0.960921617	0.94659037	0.99609832	0.99832355	0.88369678	0.97176893	0.93653705	0.971344345	0.941010165	0.95415299
7	64	64	0.1	0.2	40	0.983510278	0.98035331	0.9903468	0.9954736	0.95880928	0.9878556	0.9743229	0.985350055	0.97714144	0.98108925
7	64	64	0.1	0.2	41	0.950304947	0.93319743	0.994348	0.99765298	0.85254413	0.96434938	0.91800224	0.963772715	0.925098555	0.94117581
7	64	64	0.1	0.2	42	0.982719675	0.98001321	0.98857143	0.99463537	0.958117	0.98727016	0.97310599	0.98429232	0.976376185	0.980188075
7	64	64	0.1	0.2	43	0.982832618	0.97890921	0.99138241	0.99597653	0.95569401	0.98736912	0.97321114	0.98514581	0.97583527	0.98029013
7	64	64	0.1	0.2	44	0.96442286	0.95055821	0.99806502	0.99916178	0.89269643	0.97425419	0.94244473	0.974311615	0.945929105	0.95834946
7	64	64	0.1	0.2	45	0.977298396	0.98913781	0.95374747	0.97703269	0.97784701	0.98304799	0.9656469	0.97144264	0.97743985	0.974347445
7	64	64	0.1	0.2	46	0.97503953	0.98628513	0.95251018	0.97652976	0.97196262	0.9813832	0.96213808	0.969397655	0.97424619	0.97176064
7	64	64	0.1	0.2	47	0.960469844	0.94641437	0.99493177	0.99782062	0.88335064	0.9714379	0.93582692	0.97067307	0.94058563	0.95363241
7	64	64	0.1	0.2	48	0.978992546	0.97283587	0.99270871	0.99664711	0.94254067	0.98459755	0.96697443	0.98277229	0.96959389	0.97578599
7	64	64	0.1	0.2	49	0.971312401	0.96773137	0.97926519	0.99044426	0.93181031	0.97895609	0.95494856	0.97349828	0.961127285	0.966952325
7	64	None	0.1	0.5	0	0.985204427	0.99074697	0.97388316	0.98725901	0.98096227	0.98899992	0.9774099	0.982315065	0.98411064	0.98320491
7	64	None	0.1	0.5	1	0.987124464	0.98978738	0.98160361	0.99111484	0.97888543	0.99045066	0.98024263	0.985695495	0.985000135	0.985346645
7	64	None	0.1	0.5	2	0.98870567	0.98932087	0.98741699	0.99396479	0.97784701	0.9916374	0.9826087	0.98836893	0.9859059	0.98712305
7	64	None	0.1	0.5	3	0.984300881	0.99256003	0.96768707	0.98407376	0.98476982	0.98829868	0.97615371	0.98012355	0.98442179	0.982226195
7	64	None	0.1	0.5	4	0.986559747	0.99225328	0.97496571	0.98776194	0.98407754	0.99000252	0.97950043	0.983609495	0.98591974	0.984751475
7	64	None	0.1	0.5	5	0.987463293	0.98848465	0.98532495	0.99295893	0.9761163	0.99071673	0.98069901	0.9869048	0.984537615	0.98570787
7	64	None	0.1	0.5	6	0.967811159	0.95585875	0.99618902	0.99832355	0.90481135	0.97662977	0.94830401	0.976023885	0.95156745	0.96246689
7	64	None	0.1	0.5	7	0.929523379	0.9055429	0.99911855	0.99966471	0.78470059	0.95027888	0.87902288	0.952330725	0.89218265	0.91465088
7	64	None	0.1	0.5	8	0.97571719	0.96672078	0.99628805	0.99832355	0.92904119	0.98226804	0.96149024	0.981504415	0.96368237	0.97187914
7	64	None	0.1	0.5	9	0.983058505	0.97860082	0.99280317	0.99664711	0.95500173	0.98754153	0.97353564	0.985701995	0.97582442	0.980538585
7	64	None	0.1	0.5	10	0.978653716	0.97127937	0.99523111	0.99782062	0.93907927	0.98437112	0.96634016	0.98325524	0.968449945	0.97535564
7	64	None	0.1	0.5	11	0.971538288	0.96020622	0.99811107	0.99916178	0.91450329	0.97929675	0.95447977	0.979158645	0.956832535	0.96688826
7	64	None	0.1	0.5	12	0.968037045	0.95543443	0.99808869	0.99916178	0.90377293	0.97680898	0.94859219	0.97676156	0.951467355	0.962700585
7	64	None	0.1	0.5	13	0.985091484	0.98214581	0.99144385	0.99597653	0.96261682	0.98901282	0.9768177	0.98679483	0.979296675	0.98291526
7	64	None	0.1	0.5	14	0.981477298	0.97510238	0.99563478	0.99798826	0.94738664	0.98641259	0.97091167	0.98536858	0.97268745	0.97866213
7	64	None	0.1	0.5	15	0.976620736	0.96752192	0.99740356	0.99882649	0.93077189	0.98292502	0.96293644	0.98246274	0.96479919	0.97293073
7	64	None	0.1	0.5	16	0.971651231	0.96050935	0.99773585	0.99899413	0.91519557	0.97937382	0.95468496	0.9791226	0.95709485	0.96702939
7	64	None	0.1	0.5	17	0.97605602	0.96719181	0.99629218	0.99832355	0.93007961	0.98251114	0.96204798	0.981741995	0.96420158	0.97227956
7	64	None	0.1	0.5	18	0.967585272	0.95584457	0.99543031	0.99798826	0.90481135	0.9764619	0.94796011	0.97563744	0.951399805	0.962211005
7	64	None	0.1	0.5	19	0.977863113	0.96910067	0.99778189	0.99899413	0.9342333	0.98382037	0.96496246	0.98344128	0.966613715	0.974391415
7	64	None	0.1	0.5	20	0.967020556	0.95405795	0.99808209	0.99916178	0.90065767	0.97608909	0.94687045	0.97607002	0.949909725	0.96147977
7	64	None	0.1	0.5	21	0.981364355	0.98414023	0.97555866	0.98826488	0.96711665	0.98619824	0.97131931	0.979849445	0.977690765	0.978758775
7	64	None	0.1	0.5	22	0.979218432	0.97222676	0.99487742	0.99765298	0.94115611	0.98477577	0.96727143	0.98355209	0.969404545	0.9760236
7	64	None	0.1	0.5	23	0.976620736	0.96797789	0.99629904	0.99832355	0.93181031	0.98291656	0.96297621	0.982138465	0.96506693	0.972946385
7	64	None	0.1	0.5	24	0.979218432	0.97191837	0.99560278	0.99798826	0.94046383	0.98478081	0.96724813	0.983760575	0.969226045	0.97601447
7	64	None	0.1	0.5	25	0.969844138	0.95789135	0.9981003	0.99916178	0.90931118	0.97809141	0.9516392	0.977995825	0.95423648	0.964865305
7	64	None	0.1	0.5	26	0.984187938	0.98180314	0.98932004	0.99497066	0.96192454	0.98834305	0.97542998	0.98556159	0.9784476	0.981886515
7	64	None	0.1	0.5	27	0.983736164	0.9787794	0.99459459	0.99748533	0.95534787	0.98804384	0.97457627	0.986686995	0.9764166	0.981310055
7	64	None	0.1	0.5	28	0.984865597	0.98229942	0.99038804	0.9954736	0.96296296	0.98884263	0.97648298	0.98634373	0.97921828	0.982662805
7	64	None	0.1	0.5	29	0.982719675	0.97796053	0.99315068	0.99681475	0.95361717	0.98729763	0.97298252	0.985555605	0.97521596	0.980140075
7	64	None	0.1	0.5	30	0.965213463	0.95147646	0.998455	0.99932942	0.89477328	0.97481603	0.9437751	0.97496573	0.94705135	0.959295565
7	64	None	0.1	0.5	31	0.984752654	0.98118191	0.99248927	0.99647946	0.96053998	0.98877152	0.9762533	0.98683559	0.97850972	0.98251241
7	64	None	0.1	0.5	32	0.983058505	0.97860082	0.99280317	0.99664711	0.95500173	0.98754153	0.97353564	0.985701995	0.97582442	0.980538585
7	64	None	0.1	0.5	33	0.984413824	0.97927291	0.99567568	0.99798826	0.95638629	0.98854201	0.97563559	0.987474295	0.977187275	0.9820888
7	64	None	0.1	0.5	34	0.985769144	0.98248223	0.99286479	0.99664711	0.9633091	0.98951398	0.97786367	0.98767351	0.979978105	0.983688825
7	64	None	0.1	0.5	35	0.984865597	0.98055052	0.99425906	0.99731769	0.95915542	0.98886303	0.97639183	0.98740479	0.978236555	0.98262743
7	64	None	0.1	0.5	36	0.982606731	0.97717195	0.99457505	0.99748533	0.95188647	0.98722416	0.97276265	0.9858735	0.9746859	0.979993405
7	64	None	0.1	0.5	37	0.982832618	0.97670986	0.99637287	0.99832355	0.95084804	0.98739844	0.97307829	0.986541365	0.974585795	0.980238365
7	64	None	0.1	0.5	38	0.984752654	0.98277575	0.98899148	0.99480302	0.96400138	0.98875281	0.97633655	0.985883615	0.9794022	0.98254468
7	64	None	0.1	0.5	39	0.982154958	0.97747081	0.99242697	0.99647946	0.95257875	0.98688361	0.97209467	0.98494889	0.974529105	0.97948914
7	64	None	0.1	0.5	40	0.973345381	0.96238902	0.99887176	0.99949707	0.91934926	0.98059211	0.95746215	0.98063039	0.959423165	0.96902713
7	64	None	0.1	0.5	41	0.984300881	0.9792695	0.995317	0.99782062	0.95638629	0.98845803	0.97546337	0.98729325	0.977103455	0.9819607
7	64	None	0.1	0.5	42	0.98599503	0.98456944	0.98903431	0.99480302	0.96780893	0.98965977	0.97830651	0.986801875	0.981305975	0.98398314
7	64	None	0.1	0.5	43	0.966455839	0.95329495	0.9980784	0.99916178	0.89892696	0.97568961	0.94591149	0.975686675	0.94904437	0.96080055
7	64	None	0.1	0.5	44	0.984187938	0.97942387	0.99460237	0.99748533	0.95673243	0.98837209	0.97529993	0.98701312	0.97710888	0.98183601
7	64	None	0.1	0.5	45	0.984978541	0.98055372	0.99461594	0.99748533	0.95915542	0.98894706	0.97656388	0.98758483	0.978320375	0.98275547
7	64	None	0.1	0.5	46	0.979331376	0.97130747	0.99742647	0.99882649	0.93907927	0.98487478	0.96737386	0.98436697	0.96895288	0.97612432
7	64	None	0.1	0.5	47	0.982380845	0.97560177	0.99745177	0.99882649	0.94842506	0.98707753	0.97232079	0.98652677	0.973625775	0.97969916
7	64	None	0.1	0.5	48	0.983171448	0.97687766	0.99709724	0.99865884	0.95119418	0.98764818	0.97360496	0.98698745	0.97492651	0.98062657
7	64	None	0.1	0.5	49	0.984413824	0.97958848	0.99496222	0.99765298	0.95707857	0.98853821	0.97565279	0.98727535	0.977365775	0.9820955
7	64	64	0.1	0.5	0	0.673706799	0.6737068	0	1	0	0.80504757	0	0.3368534	0.5	0.402523785
7	64	64	0.1	0.5	1	0.673706799	0.6737068	0	1	0	0.80504757	0	0.3368534	0.5	0.402523785
7	64	64	0.1	0.5	2	0.673706799	0.6737068	0	1	0	0.80504757	0	0.3368534	0.5	0.402523785
7	64	64	0.1	0.5	3	0.672803253	0.67341171	0	0.99865884	0	0.80440213	0	0.336705855	0.49932942	0.402201065
7	64	64	0.1	0.5	4	0.673706799	0.6737068	0	1	0	0.80504757	0	0.3368534	0.5	0.402523785
7	64	64	0.1	0.5	5	0.673706799	0.6737068	0	1	0	0.80504757	0	0.3368534	0.5	0.402523785
7	64	64	0.1	0.5	6	0.673706799	0.6737068	0	1	0	0.80504757	0	0.3368534	0.5	0.402523785
7	64	64	0.1	0.5	7	0.673706799	0.6737068	0	1	0	0.80504757	0	0.3368534	0.5	0.402523785
7	64	64	0.1	0.5	8	0.673706799	0.6737068	0	1	0	0.80504757	0	0.3368534	0.5	0.402523785
7	64	64	0.1	0.5	9	0.673706799	0.6737068	0	1	0	0.80504757	0	0.3368534	0.5	0.402523785
7	64	64	0.1	0.5	10	0.673706799	0.6737068	0	1	0	0.80504757	0	0.3368534	0.5	0.402523785
7	64	64	0.1	0.5	11	0.673706799	0.6737068	0	1	0	0.80504757	0	0.3368534	0.5	0.402523785
7	64	64	0.1	0.5	12	0.673706799	0.6737068	0	1	0	0.80504757	0	0.3368534	0.5	0.402523785
7	64	64	0.1	0.5	13	0.673706799	0.6737068	0	1	0	0.80504757	0	0.3368534	0.5	0.402523785
7	64	64	0.1	0.5	14	0.673706799	0.6737068	0	1	0	0.80504757	0	0.3368534	0.5	0.402523785
7	64	64	0.1	0.5	15	0.673706799	0.6737068	0	1	0	0.80504757	0	0.3368534	0.5	0.402523785
7	64	64	0.1	0.5	16	0.673706799	0.6737068	0	1	0	0.80504757	0	0.3368534	0.5	0.402523785
7	64	64	0.1	0.5	17	0.673706799	0.6737068	0	1	0	0.80504757	0	0.3368534	0.5	0.402523785
7	64	64	0.1	0.5	18	0.673706799	0.6737068	0	1	0	0.80504757	0	0.3368534	0.5	0.402523785
7	64	64	0.1	0.5	19	0.673706799	0.6737068	0	1	0	0.80504757	0	0.3368534	0.5	0.402523785
7	64	64	0.1	0.5	20	0.673706799	0.6737068	0	1	0	0.80504757	0	0.3368534	0.5	0.402523785
7	64	64	0.1	0.5	21	0.673706799	0.6737068	0	1	0	0.80504757	0	0.3368534	0.5	0.402523785
7	64	64	0.1	0.5	22	0.673706799	0.6737068	0	1	0	0.80504757	0	0.3368534	0.5	0.402523785
7	64	64	0.1	0.5	23	0.673706799	0.6737068	0	1	0	0.80504757	0	0.3368534	0.5	0.402523785
7	64	64	0.1	0.5	24	0.673706799	0.6737068	0	1	0	0.80504757	0	0.3368534	0.5	0.402523785
7	64	64	0.1	0.5	25	0.673706799	0.6737068	0	1	0	0.80504757	0	0.3368534	0.5	0.402523785
7	64	64	0.1	0.5	26	0.673706799	0.6737068	0	1	0	0.80504757	0	0.3368534	0.5	0.402523785
7	64	64	0.1	0.5	27	0.673706799	0.6737068	0	1	0	0.80504757	0	0.3368534	0.5	0.402523785
7	64	64	0.1	0.5	28	0.673706799	0.6737068	0	1	0	0.80504757	0	0.3368534	0.5	0.402523785
7	64	64	0.1	0.5	29	0.673706799	0.6737068	0	1	0	0.80504757	0	0.3368534	0.5	0.402523785
7	64	64	0.1	0.5	30	0.673706799	0.6737068	0	1	0	0.80504757	0	0.3368534	0.5	0.402523785
7	64	64	0.1	0.5	31	0.673706799	0.6737068	0	1	0	0.80504757	0	0.3368534	0.5	0.402523785
7	64	64	0.1	0.5	32	0.673706799	0.6737068	0	1	0	0.80504757	0	0.3368534	0.5	0.402523785
7	64	64	0.1	0.5	33	0.673706799	0.6737068	0	1	0	0.80504757	0	0.3368534	0.5	0.402523785
7	64	64	0.1	0.5	34	0.673706799	0.6737068	0	1	0	0.80504757	0	0.3368534	0.5	0.402523785
7	64	64	0.1	0.5	35	0.673706799	0.6737068	0	1	0	0.80504757	0	0.3368534	0.5	0.402523785
7	64	64	0.1	0.5	36	0.673706799	0.6737068	0	1	0	0.80504757	0	0.3368534	0.5	0.402523785
7	64	64	0.1	0.5	37	0.673706799	0.6737068	0	1	0	0.80504757	0	0.3368534	0.5	0.402523785
7	64	64	0.1	0.5	38	0.673706799	0.6737068	0	1	0	0.80504757	0	0.3368534	0.5	0.402523785
7	64	64	0.1	0.5	39	0.673706799	0.6737068	0	1	0	0.80504757	0	0.3368534	0.5	0.402523785
7	64	64	0.1	0.5	40	0.673706799	0.6737068	0	1	0	0.80504757	0	0.3368534	0.5	0.402523785
7	64	64	0.1	0.5	41	0.673706799	0.6737068	0	1	0	0.80504757	0	0.3368534	0.5	0.402523785
7	64	64	0.1	0.5	42	0.673706799	0.6737068	0	1	0	0.80504757	0	0.3368534	0.5	0.402523785
7	64	64	0.1	0.5	43	0.673706799	0.6737068	0	1	0	0.80504757	0	0.3368534	0.5	0.402523785
7	64	64	0.1	0.5	44	0.673706799	0.6737068	0	1	0	0.80504757	0	0.3368534	0.5	0.402523785
7	64	64	0.1	0.5	45	0.673706799	0.6737068	0	1	0	0.80504757	0	0.3368534	0.5	0.402523785
7	64	64	0.1	0.5	46	0.673706799	0.6737068	0	1	0	0.80504757	0	0.3368534	0.5	0.402523785
7	64	64	0.1	0.5	47	0.673706799	0.6737068	0	1	0	0.80504757	0	0.3368534	0.5	0.402523785
7	64	64	0.1	0.5	48	0.673706799	0.6737068	0	1	0	0.80504757	0	0.3368534	0.5	0.402523785
7	64	64	0.1	0.5	49	0.673706799	0.6737068	0	1	0	0.80504757	0	0.3368534	0.5	0.402523785
7	64	None	0.01	0.2	0	0.989496273	0.98625373	0.99644886	0.99832355	0.97127034	0.99225194	0.98369851	0.991351295	0.984796945	0.987975225
7	64	None	0.01	0.2	1	0.990964536	0.99362523	0.9854822	0.99295893	0.98684666	0.99329197	0.98616396	0.989553715	0.989902795	0.989727965
7	64	None	0.01	0.2	2	0.991868082	0.99083791	0.99403718	0.99715004	0.98096227	0.99398396	0.98745645	0.992437545	0.989056155	0.990720205
7	64	None	0.01	0.2	3	0.984978541	0.99474041	0.96554054	0.98290025	0.98926964	0.98878489	0.97726107	0.980140475	0.986084945	0.98302298
7	64	None	0.01	0.2	4	0.989496273	0.99460916	0.97909527	0.98977368	0.9889235	0.99218553	0.98398485	0.986852215	0.98934859	0.98808519
7	64	None	0.01	0.2	5	0.990399819	0.99262735	0.98579349	0.99312657	0.98476982	0.9928769	0.98528139	0.98921042	0.988948195	0.989079145
7	64	None	0.01	0.2	6	0.992545742	0.99380546	0.98993405	0.99513831	0.9871928	0.99447144	0.98856153	0.991869755	0.991165555	0.991516485
7	64	None	0.01	0.2	7	0.991755139	0.99379819	0.98753463	0.99396479	0.9871928	0.99388149	0.98736368	0.99066641	0.990578795	0.990622585
7	64	None	0.01	0.2	8	0.990738649	0.99362309	0.98480138	0.99262364	0.98684666	0.99312311	0.98582296	0.989212235	0.98973515	0.989473035
7	64	None	0.01	0.2	9	0.991529252	0.99231026	0.98990251	0.99513831	0.98407754	0.99372227	0.98698143	0.991106385	0.989607925	0.99035185
7	64	None	0.01	0.2	10	0.991416309	0.99329871	0.98752166	0.99396479	0.98615438	0.99363164	0.98683755	0.990410185	0.990059585	0.990234595
7	64	None	0.01	0.2	11	0.992319855	0.99330768	0.99026764	0.99530595	0.98615438	0.99430581	0.98820673	0.99178766	0.990730165	0.99125627
7	64	None	0.01	0.2	12	0.984639711	0.99507389	0.96393664	0.98206203	0.98996192	0.98852514	0.97677596	0.979505265	0.986011975	0.98265055
7	64	None	0.01	0.2	13	0.992319855	0.99100749	0.995086	0.99765298	0.98130841	0.99431913	0.98814918	0.993046745	0.989480695	0.991234155
7	64	None	0.01	0.2	14	0.991981026	0.99034942	0.99542897	0.99782062	0.97992385	0.99407098	0.98761556	0.992889195	0.988872235	0.99084327
7	64	None	0.01	0.2	15	0.991642196	0.99396277	0.98685576	0.99362951	0.98753894	0.99379611	0.98719723	0.990409265	0.990584225	0.99049667
7	64	None	0.01	0.2	16	0.991303366	0.990994	0.99195241	0.99614417	0.98130841	0.99356241	0.98660171	0.991473205	0.98872629	0.99008206
7	64	None	0.01	0.2	17	0.991755139	0.99363271	0.98787249	0.99413244	0.98684666	0.99388251	0.98735931	0.9907526	0.99048955	0.99062091
7	64	None	0.01	0.2	18	0.992545742	0.99199333	0.99370409	0.9969824	0.98338525	0.99448161	0.98851775	0.99284871	0.990183825	0.99149968
7	64	None	0.01	0.2	19	0.990738649	0.98789186	0.99681416	0.9984912	0.97473174	0.99316325	0.98564928	0.99235301	0.98661147	0.989406265
7	64	None	0.01	0.2	20	0.990738649	0.99428667	0.98346538	0.99195306	0.98823122	0.9931185	0.98584254	0.988876025	0.99009214	0.98948052
7	64	None	0.01	0.2	21	0.991077479	0.99329534	0.98649584	0.99346186	0.98615438	0.99337859	0.98632508	0.98989559	0.98980812	0.989851835
7	64	None	0.01	0.2	22	0.991755139	0.99264214	0.98990953	0.99513831	0.98476982	0.99388866	0.98733299	0.991275835	0.989954065	0.990610825
7	64	None	0.01	0.2	23	0.992093969	0.99297541	0.99026087	0.99530595	0.9854621	0.99413932	0.98785566	0.99161814	0.990384025	0.99099749
7	64	None	0.01	0.2	24	0.990173933	0.98739635	0.99610482	0.99815591	0.97369332	0.99274698	0.98477157	0.991750585	0.985924615	0.988759275
7	64	None	0.01	0.2	25	0.990964536	0.98968214	0.99367311	0.9969824	0.97853929	0.99331886	0.98604813	0.991677625	0.987760845	0.989683495
7	64	None	0.01	0.2	26	0.991303366	0.99362844	0.98650519	0.99346186	0.98684666	0.99354514	0.9866759	0.990066815	0.99015426	0.99011052
7	64	None	0.01	0.2	27	0.991416309	0.98936347	0.99577018	0.99798826	0.97784701	0.99365715	0.98672721	0.992566825	0.987917635	0.99019218
7	64	None	0.01	0.2	28	0.991981026	0.9926446	0.99059889	0.9954736	0.98476982	0.99405709	0.98767575	0.991621745	0.99012171	0.99086642
7	64	None	0.01	0.2	29	0.992432799	0.99232053	0.9926676	0.99647946	0.98407754	0.99439565	0.9883539	0.992494065	0.9902785	0.991374775
7	64	None	0.01	0.2	30	0.992658685	0.9923231	0.99336129	0.99681475	0.98407754	0.99456385	0.98869762	0.992842195	0.990446145	0.991630735
7	64	None	0.01	0.2	31	0.990738649	0.98756837	0.99751861	0.99882649	0.97403946	0.99316553	0.98563923	0.99254349	0.986432975	0.98940238
7	64	None	0.01	0.2	32	0.992432799	0.99297894	0.99129526	0.99580889	0.9854621	0.9943919	0.98837007	0.9921371	0.990635495	0.991380985
7	64	None	0.01	0.2	33	0.991642196	0.99363164	0.98753031	0.99396479	0.98684666	0.99379819	0.98718837	0.990580975	0.990405725	0.99049328
7	64	None	0.01	0.2	34	0.991190422	0.99395872	0.98549223	0.99295893	0.98753894	0.99345857	0.98651452	0.989725475	0.990248935	0.989986545
7	64	None	0.01	0.2	35	0.992545742	0.99265074	0.99232647	0.99631182	0.98476982	0.99447791	0.9885337	0.992488605	0.99054082	0.991505805
7	64	None	0.01	0.2	36	0.992545742	0.99430199	0.98891583	0.99463537	0.98823122	0.99446866	0.98857341	0.99160891	0.991433295	0.991521035
7	64	None	0.01	0.2	37	0.991981026	0.99396581	0.98788089	0.99413244	0.98753894	0.99404912	0.98770988	0.99092335	0.99083569	0.9908795
7	64	None	0.01	0.2	38	0.991303366	0.99362844	0.98650519	0.99346186	0.98684666	0.99354514	0.9866759	0.990066815	0.99015426	0.99011052
7	64	None	0.01	0.2	39	0.991868082	0.99247869	0.99059561	0.9954736	0.98442368	0.99397389	0.9875	0.99153715	0.98994864	0.990736945
7	64	None	0.01	0.2	40	0.990173933	0.98755806	0.99575372	0.99798826	0.97403946	0.99274577	0.9847769	0.99165589	0.98601386	0.988761335
7	64	None	0.01	0.2	41	0.991529252	0.99329983	0.98786408	0.99413244	0.98615438	0.99371596	0.98700849	0.990581955	0.99014341	0.990362225
7	64	None	0.01	0.2	42	0.992093969	0.99347062	0.98923985	0.99480302	0.98650052	0.99413637	0.98786828	0.991355235	0.99065177	0.991002325
7	64	None	0.01	0.2	43	0.991303366	0.99429147	0.98516218	0.99279128	0.98823122	0.99354081	0.98669431	0.989726825	0.99051125	0.99011756
7	64	None	0.01	0.2	44	0.991416309	0.98920086	0.99611993	0.99815591	0.97750087	0.99365821	0.98672257	0.992660395	0.98782839	0.99019039
7	64	None	0.01	0.2	45	0.992206912	0.99363697	0.98924358	0.99480302	0.98684666	0.99421965	0.98804367	0.991440275	0.99082484	0.99113166
7	64	None	0.01	0.2	46	0.986898577	0.99542605	0.96984073	0.98507963	0.99065421	0.99022582	0.98013699	0.98263339	0.98786692	0.985181405
7	64	None	0.01	0.2	47	0.989722159	0.99544534	0.97812714	0.98927075	0.99065421	0.99234844	0.98435082	0.98678624	0.98996248	0.98834963
7	64	None	0.01	0.2	48	0.991755139	0.99330208	0.98854962	0.99446773	0.98615438	0.99388456	0.98735055	0.99092585	0.990311055	0.990617555
7	64	None	0.01	0.2	49	0.988592726	0.99510301	0.97544338	0.98792959	0.98996192	0.99150332	0.98264903	0.985273195	0.988945755	0.987076175
7	64	64	0.01	0.2	0	0.98938333	0.98560794	0.99750801	0.99882649	0.96988577	0.99217319	0.98350298	0.991557975	0.98435613	0.987838085
7	64	64	0.01	0.2	1	0.989496273	0.98544974	0.9982181	0.99916178	0.96953963	0.99225839	0.98366989	0.99183392	0.984350705	0.98796414
7	64	64	0.01	0.2	2	0.989948046	0.98610192	0.99822064	0.99916178	0.9709242	0.99258889	0.98438323	0.99216128	0.98504299	0.98848606
7	64	64	0.01	0.2	3	0.991755139	0.99214835	0.99093445	0.99564124	0.98373139	0.99389172	0.98731978	0.9915414	0.989686315	0.99060575
7	64	64	0.01	0.2	4	0.986107974	0.99491698	0.96849593	0.98440905	0.98961578	0.98963512	0.97894196	0.981706455	0.987012415	0.98428854
7	64	64	0.01	0.2	5	0.992319855	0.99363804	0.98958695	0.99497066	0.98684666	0.9943039	0.9882149	0.991612495	0.99090866	0.9912594
7	64	64	0.01	0.2	6	0.992545742	0.99232182	0.99301432	0.99664711	0.98407754	0.99447976	0.98852573	0.99266807	0.990362325	0.991502745
7	64	64	0.01	0.2	7	0.993336345	0.99298831	0.99406425	0.99715004	0.9854621	0.99506483	0.98974448	0.99352628	0.99130607	0.992404655
7	64	64	0.01	0.2	8	0.991755139	0.99346734	0.98821082	0.99430008	0.98650052	0.99388354	0.98735493	0.99083908	0.9904003	0.990619235
7	64	64	0.01	0.2	9	0.990399819	0.99445005	0.98211829	0.99128248	0.98857736	0.99286374	0.98533724	0.98828417	0.98992992	0.98910049
7	64	64	0.01	0.2	10	0.992771629	0.99232438	0.99370849	0.9969824	0.98407754	0.99464793	0.98886957	0.993016435	0.99052997	0.99175875
7	64	64	0.01	0.2	11	0.98667269	0.99475377	0.9704584	0.98541492	0.98926964	0.99006232	0.97977374	0.982606085	0.98734228	0.98491803
7	64	64	0.01	0.2	12	0.992771629	0.99150425	0.9954402	0.99782062	0.98234683	0.99465241	0.98885017	0.993472225	0.990083725	0.99175129
7	64	64	0.01	0.2	13	0.991981026	0.99297424	0.98991655	0.99513831	0.9854621	0.9940551	0.9876843	0.991445395	0.990300205	0.9908697
7	64	64	0.01	0.2	14	0.991190422	0.99362737	0.98616396	0.99329422	0.98684666	0.99346076	0.98650519	0.989895665	0.99007044	0.989982975
7	64	64	0.01	0.2	15	0.991755139	0.99214835	0.99093445	0.99564124	0.98373139	0.99389172	0.98731978	0.9915414	0.989686315	0.99060575
7	64	64	0.01	0.2	16	0.993675175	0.99348589	0.99407046	0.99715004	0.98650052	0.99531459	0.99027102	0.993778175	0.99182528	0.992792805
7	64	64	0.01	0.2	17	0.993223402	0.99364655	0.9923425	0.99631182	0.98684666	0.9949774	0.98958695	0.992994525	0.99157924	0.992282175
7	64	64	0.01	0.2	18	0.991868082	0.98937054	0.99717614	0.99865884	0.97784701	0.99399299	0.98741699	0.99327334	0.988252925	0.99070499
7	64	64	0.01	0.2	19	0.991981026	0.99165832	0.99265734	0.99647946	0.98269297	0.99406305	0.98765003	0.99215783	0.989586215	0.99085654
7	64	64	0.01	0.2	20	0.993336345	0.99265933	0.99475524	0.99748533	0.98476982	0.99506648	0.98973735	0.993707285	0.991127575	0.992401915
7	64	64	0.01	0.2	21	0.991077479	0.9936263	0.98582296	0.99312657	0.98684666	0.99337637	0.98633454	0.98972463	0.989986615	0.989855455
7	64	64	0.01	0.2	22	0.993675175	0.99233461	0.99649492	0.99832355	0.98407754	0.99532007	0.9902473	0.994414765	0.991200545	0.992783685
7	64	64	0.01	0.2	23	0.993223402	0.99364655	0.9923425	0.99631182	0.98684666	0.9949774	0.98958695	0.992994525	0.99157924	0.992282175
7	64	64	0.01	0.2	24	0.992658685	0.99035904	0.99753347	0.99882649	0.97992385	0.99457474	0.98865025	0.993946255	0.98937517	0.991612495
7	64	64	0.01	0.2	25	0.993562232	0.99216928	0.99649369	0.99832355	0.98373139	0.9952369	0.99007142	0.994331485	0.99102747	0.99265416
7	64	64	0.01	0.2	26	0.992997515	0.99447144	0.98994801	0.99513831	0.98857736	0.99480476	0.98926221	0.992209725	0.991857835	0.992033485
7	64	64	0.01	0.2	27	0.993562232	0.99184149	0.99719101	0.99865884	0.98303911	0.99523849	0.99006449	0.99451625	0.990848975	0.99265149
7	64	64	0.01	0.2	28	0.992545742	0.99380546	0.98993405	0.99513831	0.9871928	0.99447144	0.98856153	0.991869755	0.991165555	0.991516485
7	64	64	0.01	0.2	29	0.992997515	0.99085315	0.99753608	0.99882649	0.98096227	0.99482384	0.98917976	0.994194615	0.98989438	0.9920018
7	64	64	0.01	0.2	30	0.990399819	0.98659384	0.99857752	0.99932942	0.97196262	0.9929208	0.98509034	0.99258568	0.98564602	0.98900557
7	64	64	0.01	0.2	31	0.992093969	0.98937407	0.99788061	0.99899413	0.97784701	0.99416083	0.98776224	0.99362734	0.98842057	0.990961535
7	64	64	0.01	0.2	32	0.993562232	0.99216928	0.99649369	0.99832355	0.98373139	0.9952369	0.99007142	0.994331485	0.99102747	0.99265416
7	64	64	0.01	0.2	33	0.993788118	0.99135351	0.99894366	0.99949707	0.98200069	0.99540863	0.99039972	0.995148585	0.99074888	0.992904175
7	64	64	0.01	0.2	34	0.992093969	0.99380131	0.98856153	0.99446773	0.9871928	0.99413441	0.98787669	0.99118142	0.990830265	0.99100555
7	64	64	0.01	0.2	35	0.992658685	0.99347608	0.99095967	0.99564124	0.98650052	0.99455748	0.98872507	0.992217875	0.99107088	0.991641275
7	64	64	0.01	0.2	36	0.993110459	0.99216405	0.99509804	0.99765298	0.98373139	0.99490094	0.98938207	0.993631045	0.990692185	0.992141505
7	64	64	0.01	0.2	37	0.992997515	0.99216275	0.99474974	0.99748533	0.98373139	0.99481692	0.98920989	0.993456245	0.99060836	0.992013405
7	64	64	0.01	0.2	38	0.993110459	0.99282137	0.99371508	0.9969824	0.98511596	0.99489753	0.98939684	0.993268225	0.99104918	0.992147185
7	64	64	0.01	0.2	39	0.993449288	0.99282496	0.99475708	0.99748533	0.98511596	0.99514969	0.98991304	0.99379102	0.991300645	0.992531365
7	64	64	0.01	0.2	40	0.992997515	0.99216275	0.99474974	0.99748533	0.98373139	0.99481692	0.98920989	0.993456245	0.99060836	0.992013405
7	64	64	0.01	0.2	41	0.992658685	0.99183061	0.99439776	0.99731769	0.98303911	0.99456658	0.98868581	0.993114185	0.9901784	0.991626195
7	64	64	0.01	0.2	42	0.992432799	0.99019282	0.99718111	0.99865884	0.97957771	0.99440781	0.98830103	0.993686965	0.989118275	0.99135442
7	64	64	0.01	0.2	43	0.992206912	0.99330656	0.98992356	0.99513831	0.98615438	0.99422159	0.98803537	0.99161506	0.990646345	0.99112848
7	64	64	0.01	0.2	44	0.992658685	0.9931461	0.99164345	0.99597653	0.98580824	0.9945593	0.98871724	0.992394775	0.990892385	0.99163827
7	64	64	0.01	0.2	45	0.992884572	0.99248999	0.99371069	0.9969824	0.98442368	0.99473112	0.98904538	0.99310034	0.99070304	0.99188825
7	64	64	0.01	0.2	46	0.992884572	0.99298363	0.99267782	0.99647946	0.9854621	0.99472847	0.9890568	0.992830725	0.99097078	0.991892635
7	64	64	0.01	0.2	47	0.992206912	0.99347171	0.98958333	0.99497066	0.98650052	0.99422062	0.98803952	0.99152752	0.99073559	0.99113007
7	64	64	0.01	0.2	48	0.993562232	0.99282616	0.9951049	0.99765298	0.98511596	0.99523372	0.99008523	0.99396553	0.99138447	0.992659475
7	64	64	0.01	0.2	49	0.993223402	0.9926581	0.99440755	0.99731769	0.98476982	0.99498244	0.98956522	0.993532825	0.991043755	0.99227383
7	64	None	0.01	0.5	0	0.986559747	0.99142569	0.97660014	0.98860017	0.98234683	0.99001091	0.97946506	0.984012915	0.9854735	0.984737985
7	64	None	0.01	0.5	1	0.991416309	0.9909955	0.99229961	0.99631182	0.98130841	0.99364655	0.98677341	0.991647555	0.988810115	0.99020998
7	64	None	0.01	0.5	2	0.992093969	0.99231669	0.99162888	0.99597653	0.98407754	0.99414324	0.98783878	0.991972785	0.990027035	0.99099101
7	64	None	0.01	0.5	3	0.991190422	0.99099249	0.99160546	0.99597653	0.98130841	0.99347826	0.98643006	0.991298975	0.98864247	0.98995416
7	64	None	0.01	0.5	4	0.98938333	0.99427513	0.97941681	0.98994132	0.98823122	0.99210349	0.98380427	0.98684597	0.98908627	0.98795388
7	64	None	0.01	0.5	5	0.98938333	0.98609041	0.9964476	0.99832355	0.9709242	0.99216928	0.98352034	0.991269005	0.984623875	0.98784481
7	64	None	0.01	0.5	6	0.990512763	0.99362095	0.98412151	0.99228835	0.98684666	0.9929542	0.9854822	0.98887123	0.989567505	0.9892182
7	64	None	0.01	0.5	7	0.991529252	0.99363057	0.98718837	0.99379715	0.98684666	0.99371385	0.98701748	0.99040947	0.990321905	0.990365665
7	64	None	0.01	0.5	8	0.991981026	0.99198664	0.99196927	0.99614417	0.98338525	0.99406106	0.98765861	0.991977955	0.98976471	0.990859835
7	64	None	0.01	0.5	9	0.991642196	0.99181833	0.991274	0.99580889	0.98303911	0.9938096	0.98713938	0.991546165	0.989424	0.99047449
7	64	None	0.01	0.5	10	0.991755139	0.99001996	0.99542576	0.99782062	0.97923157	0.99390498	0.98726226	0.99272286	0.988526095	0.99058362
7	64	None	0.01	0.5	11	0.991642196	0.9903446	0.99438005	0.99731769	0.97992385	0.99381891	0.98709902	0.992362325	0.98862077	0.990458965
7	64	None	0.01	0.5	12	0.990851593	0.99329309	0.98581315	0.99312657	0.98615438	0.99320982	0.98598373	0.98955312	0.989640475	0.989596775
7	64	None	0.01	0.5	13	0.990964536	0.98789587	0.99752037	0.99882649	0.97473174	0.99333111	0.9859944	0.99270812	0.986779115	0.989662755
7	64	None	0.01	0.5	14	0.989496273	0.99427609	0.97975292	0.99010897	0.98823122	0.99218816	0.98397381	0.987014505	0.989170095	0.988080985
7	64	None	0.01	0.5	15	0.991077479	0.99082722	0.99160252	0.99597653	0.98096227	0.9933952	0.9862537	0.99121487	0.9884694	0.98982445
7	64	None	0.01	0.5	16	0.992658685	0.99298128	0.99198606	0.99614417	0.9854621	0.99456021	0.98871332	0.99248367	0.990803135	0.991636765
7	64	None	0.01	0.5	17	0.991529252	0.99148865	0.99161426	0.99597653	0.98234683	0.99372752	0.98695879	0.991551455	0.98916168	0.990343155
7	64	None	0.01	0.5	18	0.992206912	0.99149717	0.99369748	0.9969824	0.98234683	0.99423222	0.98798956	0.992597325	0.989664615	0.99111089
7	64	None	0.01	0.5	19	0.991981026	0.99182243	0.99231307	0.99631182	0.98303911	0.99406206	0.98765432	0.99206775	0.989675465	0.99085819
7	64	None	0.01	0.5	20	0.990964536	0.99312888	0.98649117	0.99346186	0.98580824	0.99329534	0.98614958	0.989810025	0.98963505	0.98972246
7	64	None	0.01	0.5	21	0.991529252	0.99148865	0.99161426	0.99597653	0.98234683	0.99372752	0.98695879	0.991551455	0.98916168	0.990343155
7	64	None	0.01	0.5	22	0.990851593	0.99345857	0.98547718	0.99295893	0.98650052	0.99320869	0.98598858	0.989467875	0.989729725	0.989598635
7	64	None	0.01	0.5	23	0.991868082	0.99313808	0.98923237	0.99480302	0.98580824	0.99396985	0.98751734	0.991185225	0.99030563	0.990743595
7	64	None	0.01	0.5	24	0.991868082	0.99214966	0.99128008	0.99580889	0.98373139	0.9939759	0.98749131	0.99171487	0.98977014	0.990733605
7	64	None	0.01	0.5	25	0.991416309	0.99329871	0.98752166	0.99396479	0.98615438	0.99363164	0.98683755	0.990410185	0.990059585	0.990234595
7	64	None	0.01	0.5	26	0.992206912	0.99330656	0.98992356	0.99513831	0.98615438	0.99422159	0.98803537	0.99161506	0.990646345	0.99112848
7	64	None	0.01	0.5	27	0.991868082	0.99214966	0.99128008	0.99580889	0.98373139	0.9939759	0.98749131	0.99171487	0.98977014	0.990733605
7	64	None	0.01	0.5	28	0.992319855	0.99182652	0.99335432	0.99681475	0.98303911	0.99431438	0.9881698	0.99259042	0.98992693	0.99124209
7	64	None	0.01	0.5	29	0.992432799	0.99297894	0.99129526	0.99580889	0.9854621	0.9943919	0.98837007	0.9921371	0.990635495	0.991380985
7	64	None	0.01	0.5	30	0.991529252	0.99379611	0.98685121	0.99362951	0.9871928	0.9937128	0.98702198	0.99032366	0.990411155	0.99036739
7	64	None	0.01	0.5	31	0.991755139	0.99247743	0.9902507	0.99530595	0.98442368	0.99388968	0.98732859	0.991364065	0.989864815	0.990609135
7	64	None	0.01	0.5	32	0.991416309	0.98952618	0.99542092	0.99782062	0.97819315	0.99365609	0.98673184	0.99247355	0.988006885	0.990193965
7	64	None	0.01	0.5	33	0.991529252	0.99329983	0.98786408	0.99413244	0.98615438	0.99371596	0.98700849	0.990581955	0.99014341	0.990362225
7	64	None	0.01	0.5	34	0.991755139	0.99149149	0.99230769	0.99631182	0.98234683	0.99389581	0.98730214	0.99189959	0.989329325	0.990598975
7	64	None	0.01	0.5	35	0.991416309	0.99263845	0.9888773	0.99463537	0.98476982	0.99363591	0.98681929	0.990757875	0.989702595	0.9902276
7	64	None	0.01	0.5	36	0.990625706	0.99329084	0.9851314	0.99279128	0.98615438	0.993041	0.98564262	0.98921112	0.98947283	0.98934181
7	64	None	0.01	0.5	37	0.991529252	0.99263968	0.98922114	0.99480302	0.98476982	0.99372017	0.98699046	0.99093041	0.98978642	0.990355315
7	64	None	0.01	0.5	38	0.992319855	0.99363804	0.98958695	0.99497066	0.98684666	0.9943039	0.9882149	0.991612495	0.99090866	0.9912594
7	64	None	0.01	0.5	39	0.991416309	0.99214441	0.98989899	0.99513831	0.98373139	0.9936391	0.98680556	0.9910217	0.98943485	0.99022233
7	64	None	0.01	0.5	40	0.991077479	0.99329534	0.98649584	0.99346186	0.98615438	0.99337859	0.98632508	0.98989559	0.98980812	0.989851835
7	64	None	0.01	0.5	41	0.990625706	0.99262982	0.98647712	0.99346186	0.98476982	0.99304566	0.98562273	0.98955347	0.98911584	0.989334195
7	64	None	0.01	0.5	42	0.991077479	0.99296482	0.9871706	0.99379715	0.9854621	0.99338081	0.98631561	0.99006771	0.989629625	0.98984821
7	64	None	0.01	0.5	43	0.990060989	0.99394856	0.98209983	0.99128248	0.98753894	0.99261373	0.98481187	0.988024195	0.98941071	0.9887128
7	64	None	0.01	0.5	44	0.991303366	0.99181423	0.9902371	0.99530595	0.98303911	0.99355702	0.98662498	0.991025665	0.98917253	0.990091
7	64	None	0.01	0.5	45	0.991642196	0.99264091	0.98956522	0.99497066	0.98476982	0.99380442	0.98716169	0.991103065	0.98987024	0.990483055
7	64	None	0.01	0.5	46	0.991642196	0.99067133	0.99368643	0.9969824	0.98061613	0.99381684	0.98710801	0.99217888	0.988799265	0.990462425
7	64	None	0.01	0.5	47	0.992093969	0.99330544	0.98957972	0.99497066	0.98615438	0.99413735	0.98786408	0.99144258	0.99056252	0.991000715
7	64	None	0.01	0.5	48	0.992093969	0.99314037	0.98992006	0.99513831	0.98580824	0.99413834	0.98785987	0.991530215	0.990473275	0.990999105
7	64	None	0.01	0.5	49	0.991642196	0.99165415	0.99161718	0.99597653	0.98269297	0.99381064	0.98713491	0.991635665	0.98933475	0.990472775
7	64	64	0.01	0.5	0	0.98599503	0.98911405	0.97953521	0.99010897	0.97750087	0.98961126	0.97851698	0.98432463	0.98380492	0.98406412
7	64	64	0.01	0.5	1	0.987237407	0.9927585	0.97599451	0.98826488	0.98511596	0.99050659	0.98053402	0.984376505	0.98669042	0.985520305
7	64	64	0.01	0.5	2	0.990173933	0.98869305	0.99330986	0.99681475	0.97646244	0.99273729	0.9848141	0.991001455	0.986638595	0.988775695
7	64	64	0.01	0.5	3	0.990625706	0.99016667	0.99159075	0.99597653	0.97957771	0.9930631	0.98554762	0.99087871	0.98777712	0.98930536
7	64	64	0.01	0.5	4	0.990625706	0.98870056	0.99471086	0.99748533	0.97646244	0.99307352	0.98550218	0.99170571	0.986973885	0.98928785
7	64	64	0.01	0.5	5	0.988479783	0.98446538	0.99714592	0.99865884	0.96746279	0.99151132	0.98208011	0.99080565	0.983060815	0.986795715
7	64	64	0.01	0.5	6	0.991529252	0.99165275	0.99127095	0.99580889	0.98269297	0.99372647	0.98696332	0.99146185	0.98925093	0.990344895
7	64	64	0.01	0.5	7	0.991755139	0.99034621	0.99472944	0.99748533	0.97992385	0.99390295	0.98727114	0.992537825	0.98870459	0.990587045
7	64	64	0.01	0.5	8	0.9890445	0.98592249	0.99573864	0.99798826	0.97057805	0.99191869	0.98299737	0.990830565	0.984283155	0.98745803
7	64	64	0.01	0.5	9	0.991642196	0.99018139	0.99472759	0.99748533	0.97957771	0.99381994	0.98709452	0.99245449	0.98853152	0.99045723
7	64	64	0.01	0.5	10	0.989722159	0.98641934	0.99680398	0.9984912	0.97161648	0.99241856	0.98404908	0.99161166	0.98505384	0.98823382
7	64	64	0.01	0.5	11	0.98599503	0.98058252	0.9978394	0.99899413	0.95915542	0.98970271	0.97811507	0.98921096	0.979074775	0.98390889
7	64	64	0.01	0.5	12	0.990399819	0.98869681	0.99400987	0.99715004	0.97646244	0.99290543	0.98515802	0.99135334	0.98680624	0.989031725
7	64	64	0.01	0.5	13	0.990286876	0.98772192	0.99575522	0.99798826	0.9743856	0.99282855	0.98495451	0.99173857	0.98618693	0.98889153
7	64	64	0.01	0.5	14	0.989496273	0.98706038	0.99469214	0.99748533	0.97300104	0.99224548	0.98372703	0.99087626	0.985243185	0.987986255
7	64	64	0.01	0.5	15	0.990738649	0.98821577	0.9961117	0.99815591	0.97542402	0.99316097	0.98565932	0.992163735	0.986789965	0.989410145
7	64	64	0.01	0.5	16	0.992206912	0.99035263	0.99612949	0.99815591	0.97992385	0.99423896	0.98796022	0.99324106	0.98903988	0.99109959
7	64	64	0.01	0.5	17	0.991642196	0.99132611	0.992305	0.99631182	0.98200069	0.99381271	0.98712596	0.991815555	0.989156255	0.990469335
7	64	64	0.01	0.5	18	0.990964536	0.98951921	0.9940204	0.99715004	0.97819315	0.99331997	0.98604327	0.991769805	0.987671595	0.98968162
7	64	64	0.01	0.5	19	0.992997515	0.99134343	0.99648753	0.99832355	0.98200069	0.99482125	0.98919107	0.99391548	0.99016212	0.99200616
7	64	64	0.01	0.5	20	0.990512763	0.98951224	0.99262381	0.99647946	0.97819315	0.99298363	0.98535565	0.991068025	0.987336305	0.98916964
7	64	64	0.01	0.5	21	0.991642196	0.99083486	0.99334034	0.99681475	0.98096227	0.99381581	0.9871125	0.9920876	0.98888851	0.990464155
7	64	64	0.01	0.5	22	0.990625706	0.98756631	0.99716513	0.99865884	0.97403946	0.9930816	0.98546664	0.99236572	0.98634915	0.98927412
7	64	64	0.01	0.5	23	0.990964536	0.98838174	0.99646518	0.99832355	0.97577016	0.99332777	0.98600909	0.99242346	0.987046855	0.98966843
7	64	64	0.01	0.5	24	0.991755139	0.99247743	0.9902507	0.99530595	0.98442368	0.99388968	0.98732859	0.991364065	0.989864815	0.990609135
7	64	64	0.01	0.5	25	0.989948046	0.98674619	0.99680625	0.9984912	0.97230876	0.99258395	0.98440512	0.99177622	0.98539998	0.988494535
7	64	64	0.01	0.5	26	0.991190422	0.9895227	0.99472017	0.99748533	0.97819315	0.99348806	0.98638743	0.992121435	0.98783924	0.989937745
7	64	64	0.01	0.5	27	0.990512763	0.98869869	0.99436024	0.99731769	0.97646244	0.99298948	0.98533007	0.991529465	0.986890065	0.989159775
7	64	64	0.01	0.5	28	0.991529252	0.99001664	0.99472574	0.99748533	0.97923157	0.99373695	0.98691784	0.99237119	0.98835845	0.990327395
7	64	64	0.01	0.5	29	0.991077479	0.99214047	0.98886569	0.99463537	0.98373139	0.99338635	0.98629186	0.99050308	0.98918338	0.989839105
7	64	64	0.01	0.5	30	0.992093969	0.99133189	0.99369527	0.9969824	0.98200069	0.99414911	0.98781337	0.99251358	0.989491545	0.99098124
7	64	64	0.01	0.5	31	0.990512763	0.98934931	0.99297012	0.99664711	0.97784701	0.9929848	0.98535054	0.991159715	0.98724706	0.98916767
7	64	64	0.01	0.5	32	0.990738649	0.990005	0.99228341	0.99631182	0.97923157	0.9931484	0.98571429	0.991144205	0.987771695	0.989431345
7	64	64	0.01	0.5	33	0.992206912	0.99133333	0.99404345	0.99715004	0.98200069	0.99423318	0.98798537	0.99268839	0.989575365	0.991109275
7	64	64	0.01	0.5	34	0.991868082	0.99165693	0.99231038	0.99631182	0.98269297	0.99397893	0.98747826	0.991983655	0.989502395	0.990728595
7	64	64	0.01	0.5	35	0.991190422	0.99050158	0.99263933	0.99647946	0.98026999	0.99348153	0.98641588	0.991570455	0.988374725	0.989948705
7	64	64	0.01	0.5	36	0.991981026	0.99182243	0.99231307	0.99631182	0.98303911	0.99406206	0.98765432	0.99206775	0.989675465	0.99085819
7	64	64	0.01	0.5	37	0.992432799	0.9915	0.99439383	0.99731769	0.98234683	0.99440033	0.98833362	0.992946915	0.98983226	0.991366975
7	64	64	0.01	0.5	38	0.991529252	0.98936524	0.9961213	0.99815591	0.97784701	0.99374113	0.98689956	0.99274327	0.98800146	0.990320345
7	64	64	0.01	0.5	39	0.991981026	0.99083944	0.99438596	0.99731769	0.98096227	0.99406801	0.98762851	0.9926127	0.98913998	0.99084826
7	64	64	0.01	0.5	40	0.991642196	0.9900183	0.99507562	0.99765298	0.97923157	0.99382098	0.98709002	0.99254696	0.988442275	0.9904555
7	64	64	0.01	0.5	41	0.991755139	0.99050949	0.99438202	0.99731769	0.98026999	0.99390193	0.98727558	0.992445755	0.98879384	0.990588755
7	64	64	0.01	0.5	42	0.992206912	0.99035263	0.99612949	0.99815591	0.97992385	0.99423896	0.98796022	0.99324106	0.98903988	0.99109959
7	64	64	0.01	0.5	43	0.991868082	0.99034781	0.99507909	0.99765298	0.97992385	0.99398697	0.98744332	0.99271345	0.988788415	0.990715145
7	64	64	0.01	0.5	44	0.991190422	0.98870995	0.99646768	0.99832355	0.97646244	0.99349349	0.98636364	0.992588815	0.987392995	0.989928565
7	64	64	0.01	0.5	45	0.991190422	0.99181287	0.98989195	0.99513831	0.98303911	0.9934728	0.98645363	0.99085241	0.98908871	0.989963215
7	64	64	0.01	0.5	46	0.991529252	0.99034299	0.9940309	0.99715004	0.97992385	0.99373486	0.98692697	0.992186945	0.988536945	0.990330915
7	64	64	0.01	0.5	47	0.993223402	0.99200133	0.9957939	0.99798826	0.98338525	0.99498579	0.98955068	0.993897615	0.990686755	0.992268235
7	64	64	0.01	0.5	48	0.991981026	0.99165832	0.99265734	0.99647946	0.98269297	0.99406305	0.98765003	0.99215783	0.989586215	0.99085654
7	64	64	0.01	0.5	49	0.992319855	0.99199066	0.99300944	0.99664711	0.98338525	0.99431343	0.98817391	0.99250005	0.99001618	0.99124367
7	64	None	0.001	0.2	0	0.985882087	0.98682894	0.98389356	0.99228835	0.9726549	0.98955112	0.97824195	0.98536125	0.982471625	0.983896535
7	64	None	0.001	0.2	1	0.989722159	0.99097292	0.98711699	0.99379715	0.98130841	0.99238303	0.98420413	0.989044955	0.98755278	0.98829358
7	64	None	0.001	0.2	2	0.990738649	0.98902743	0.99436421	0.99731769	0.97715472	0.99315526	0.98568436	0.99169582	0.987236205	0.98941981
7	64	None	0.001	0.2	3	0.991642196	0.99231155	0.9902473	0.99530595	0.98407754	0.99380649	0.98715278	0.991279425	0.989691745	0.990479635
7	64	None	0.001	0.2	4	0.991981026	0.99198664	0.99196927	0.99614417	0.98338525	0.99406106	0.98765861	0.991977955	0.98976471	0.990859835
7	64	None	0.001	0.2	5	0.991755139	0.99280696	0.98956885	0.99497066	0.98511596	0.99388763	0.98733738	0.991187905	0.99004331	0.990612505
7	64	None	0.001	0.2	6	0.992093969	0.99198798	0.99231575	0.99631182	0.98338525	0.9941452	0.98783032	0.992151865	0.989848535	0.99098776
7	64	None	0.001	0.2	7	0.991642196	0.99050791	0.99403299	0.99715004	0.98026999	0.99381788	0.98710352	0.99227045	0.988710015	0.9904607
7	64	None	0.001	0.2	8	0.991190422	0.99362737	0.98616396	0.99329422	0.98684666	0.99346076	0.98650519	0.989895665	0.99007044	0.989982975
7	64	None	0.001	0.2	9	0.991755139	0.99379819	0.98753463	0.99396479	0.9871928	0.99388149	0.98736368	0.99066641	0.990578795	0.990622585
7	64	None	0.001	0.2	10	0.991190422	0.99329646	0.98683755	0.99362951	0.98615438	0.99346296	0.98649584	0.990067005	0.989891945	0.9899794
7	64	None	0.001	0.2	11	0.991642196	0.99379715	0.9871928	0.99379715	0.9871928	0.99379715	0.9871928	0.990494975	0.990494975	0.990494975
7	64	None	0.001	0.2	12	0.989948046	0.99378151	0.98209366	0.99128248	0.9871928	0.99253042	0.98463663	0.987937585	0.98923764	0.988583525
7	64	None	0.001	0.2	13	0.991416309	0.99197995	0.9902405	0.99530595	0.98338525	0.99364017	0.98680097	0.991110225	0.9893456	0.99022057
7	64	None	0.001	0.2	14	0.991077479	0.99099099	0.99125874	0.99580889	0.98130841	0.9933941	0.98625848	0.991124865	0.98855865	0.98982629
7	64	None	0.001	0.2	15	0.990286876	0.99345308	0.98377632	0.9921207	0.98650052	0.99278645	0.98513654	0.9886147	0.98931061	0.988961495
7	64	None	0.001	0.2	16	0.990060989	0.99328521	0.98343114	0.99195306	0.98615438	0.99261869	0.98479087	0.988358175	0.98905372	0.98870478
7	64	None	0.001	0.2	17	0.990399819	0.99131016	0.98850174	0.99446773	0.98200069	0.99288643	0.98524049	0.98990595	0.98823421	0.98906346
7	64	None	0.001	0.2	18	0.988931556	0.99343987	0.97971812	0.99010897	0.98650052	0.99177162	0.98309762	0.986578995	0.988304745	0.98743462
7	64	None	0.001	0.2	19	0.989835103	0.98852486	0.99260824	0.99647946	0.9761163	0.99248622	0.98429319	0.99056655	0.98629788	0.988389705
7	64	None	0.001	0.2	20	0.98836684	0.99393327	0.97705479	0.98876781	0.98753894	0.99134381	0.98226889	0.98549403	0.988153375	0.98680635
7	64	None	0.001	0.2	21	0.98836684	0.99376685	0.97738177	0.98893546	0.9871928	0.99134527	0.98226279	0.98557431	0.98806413	0.98680403
7	64	None	0.001	0.2	22	0.989157443	0.99294473	0.98138573	0.99094719	0.9854621	0.99194496	0.98341969	0.98716523	0.988204645	0.987682325
7	64	None	0.001	0.2	23	0.98768918	0.99409382	0.97472678	0.9875943	0.98788508	0.9908334	0.98126182	0.9844103	0.98773969	0.98604761
7	64	None	0.001	0.2	24	0.990738649	0.9914787	0.98919484	0.99480302	0.98234683	0.99313808	0.98575894	0.99033677	0.988574925	0.98944851
7	64	None	0.001	0.2	25	0.991077479	0.99246988	0.98818624	0.99430008	0.98442368	0.99338414	0.98630137	0.99032806	0.98936188	0.989842755
7	64	None	0.001	0.2	26	0.990173933	0.99032366	0.98986014	0.99513831	0.97992385	0.99272514	0.98486693	0.9900919	0.98753108	0.988796035
7	64	None	0.001	0.2	27	0.990512763	0.99098347	0.9895288	0.99497066	0.98130841	0.99297306	0.98540146	0.990256135	0.988139535	0.98918726
7	64	None	0.001	0.2	28	0.990851593	0.99098798	0.99056604	0.9954736	0.98130841	0.99322573	0.98591549	0.99077701	0.988391005	0.98957061
7	64	None	0.001	0.2	29	0.990286876	0.9922961	0.98612556	0.99329422	0.98407754	0.99279491	0.98510049	0.98921083	0.98868588	0.9889477
7	64	None	0.001	0.2	30	0.989948046	0.9931185	0.98342541	0.99195306	0.98580824	0.99253544	0.98461538	0.988271955	0.98888065	0.98857541
7	64	None	0.001	0.2	31	0.990738649	0.99213652	0.98783455	0.99413244	0.98373139	0.99313348	0.9857787	0.989985535	0.988931915	0.98945609
7	64	None	0.001	0.2	32	0.990399819	0.99295775	0.98512111	0.99279128	0.9854621	0.99287451	0.98529157	0.98903943	0.98912669	0.98908304
7	64	None	0.001	0.2	33	0.990399819	0.9916388	0.98782185	0.99413244	0.98269297	0.99288405	0.98525074	0.989730325	0.988412705	0.989067395
7	64	None	0.001	0.2	34	0.989835103	0.99130289	0.98678261	0.99362951	0.98200069	0.99246484	0.98438584	0.98904275	0.9878151	0.98842534
7	64	None	0.001	0.2	35	0.989609216	0.99311503	0.98240773	0.99145013	0.98580824	0.99228188	0.98410504	0.98776138	0.988629185	0.98819346
7	64	None	0.001	0.2	36	0.989609216	0.99261869	0.98340823	0.99195306	0.98476982	0.99228576	0.98408855	0.98801346	0.98836144	0.988187155
7	64	None	0.001	0.2	37	0.990060989	0.9913058	0.98746954	0.99396479	0.98200069	0.99263352	0.98472753	0.98938767	0.98798274	0.988680525
7	64	None	0.001	0.2	38	0.989722159	0.9919598	0.98509015	0.99279128	0.98338525	0.99237537	0.98423697	0.988524975	0.988088265	0.98830617
7	64	None	0.001	0.2	39	0.988818613	0.99244459	0.98136646	0.99094719	0.98442368	0.99169533	0.98289269	0.986905525	0.987685435	0.98729401
7	64	None	0.001	0.2	40	0.990173933	0.99295538	0.98443983	0.99245599	0.9854621	0.99270563	0.9849507	0.988697605	0.988959045	0.988828165
7	64	None	0.001	0.2	41	0.987915067	0.99409582	0.97539303	0.98792959	0.98788508	0.99100311	0.98159931	0.984744425	0.987907335	0.98630121
7	64	None	0.001	0.2	42	0.989270386	0.99113119	0.98540653	0.99295893	0.98165455	0.99204422	0.98352696	0.98826886	0.98730674	0.98778559
7	64	None	0.001	0.2	43	0.989835103	0.9916318	0.98610629	0.99329422	0.98269297	0.99246231	0.98439667	0.988869045	0.987993595	0.98842949
7	64	None	0.001	0.2	44	0.989609216	0.98868364	0.99156415	0.99597653	0.97646244	0.99231669	0.98395535	0.990123895	0.986219485	0.98813602
7	64	None	0.001	0.2	45	0.990286876	0.99016175	0.99054953	0.9954736	0.97957771	0.99281057	0.98503307	0.99035564	0.987525655	0.98892182
7	64	None	0.001	0.2	46	0.990060989	0.9913058	0.98746954	0.99396479	0.98200069	0.99263352	0.98472753	0.98938767	0.98798274	0.988680525
7	64	None	0.001	0.2	47	0.987576237	0.99409283	0.97439399	0.98742666	0.98788508	0.99074853	0.98109316	0.98424341	0.98765587	0.985920845
7	64	None	0.001	0.2	48	0.987237407	0.99375633	0.97404372	0.98725901	0.9871928	0.99049701	0.98057418	0.983900025	0.987225905	0.985535595
7	64	None	0.001	0.2	49	0.985882087	0.99407783	0.96942935	0.98491199	0.98788508	0.98947368	0.9785702	0.98175359	0.986398535	0.98402194
7	64	64	0.001	0.2	0	0.98802801	0.98996488	0.984	0.99228835	0.97923157	0.99112525	0.98160999	0.98698244	0.98575996	0.98636762
7	64	64	0.001	0.2	1	0.991868082	0.99182106	0.99196647	0.99614417	0.98303911	0.99397792	0.98748261	0.991893765	0.98959164	0.990730265
7	64	64	0.001	0.2	2	0.991981026	0.99116667	0.99369306	0.9969824	0.98165455	0.99406603	0.98763712	0.992429865	0.989318475	0.990851575
7	64	64	0.001	0.2	3	0.991303366	0.99181423	0.9902371	0.99530595	0.98303911	0.99355702	0.98662498	0.991025665	0.98917253	0.990091
7	64	64	0.001	0.2	4	0.991981026	0.9923154	0.99128312	0.99580889	0.98407754	0.99405907	0.98766719	0.99179926	0.989943215	0.99086313
7	64	64	0.001	0.2	5	0.983397335	0.99439157	0.96161616	0.98088852	0.98857736	0.98759389	0.97491039	0.978003865	0.98473294	0.98125214
7	64	64	0.001	0.2	6	0.990286876	0.99345308	0.98377632	0.9921207	0.98650052	0.99278645	0.98513654	0.9886147	0.98931061	0.988961495
7	64	64	0.001	0.2	7	0.990286876	0.99246105	0.98578856	0.99312657	0.98442368	0.9927937	0.98510565	0.989124805	0.988775125	0.988949675
7	64	64	0.001	0.2	8	0.989722159	0.99377942	0.98141776	0.99094719	0.9871928	0.99236129	0.98429681	0.98759859	0.989069995	0.98832905
7	64	64	0.001	0.2	9	0.991529252	0.98985363	0.99507389	0.99765298	0.97888543	0.993738	0.98691328	0.99246376	0.988269205	0.99032564
7	64	64	0.001	0.2	10	0.991642196	0.99198263	0.99093129	0.99564124	0.98338525	0.99380857	0.98714385	0.99145696	0.989513245	0.99047621
7	64	64	0.001	0.2	11	0.990173933	0.9937836	0.9827705	0.99161777	0.9871928	0.9926995	0.98497669	0.98827705	0.989405285	0.988838095
7	64	64	0.001	0.2	12	0.991981026	0.99198664	0.99196927	0.99614417	0.98338525	0.99406106	0.98765861	0.991977955	0.98976471	0.990859835
7	64	64	0.001	0.2	13	0.991868082	0.99116519	0.99334501	0.99681475	0.98165455	0.99398195	0.98746518	0.9922551	0.98923465	0.990723565
7	64	64	0.001	0.2	14	0.991416309	0.9909955	0.99229961	0.99631182	0.98130841	0.99364655	0.98677341	0.991647555	0.988810115	0.99020998
7	64	64	0.001	0.2	15	0.991529252	0.99329983	0.98786408	0.99413244	0.98615438	0.99371596	0.98700849	0.990581955	0.99014341	0.990362225
7	64	64	0.001	0.2	16	0.991755139	0.991	0.99334268	0.99681475	0.98130841	0.99389887	0.98728887	0.99217134	0.98906158	0.99059387
7	64	64	0.001	0.2	17	0.992206912	0.991006	0.99473684	0.99748533	0.98130841	0.99423511	0.987977	0.99287142	0.98939687	0.991106055
7	64	64	0.001	0.2	18	0.991642196	0.99067133	0.99368643	0.9969824	0.98061613	0.99381684	0.98710801	0.99217888	0.988799265	0.990462425
7	64	64	0.001	0.2	19	0.989722159	0.99361345	0.98174931	0.99111484	0.98684666	0.99236257	0.98429139	0.98768138	0.98898075	0.98832698
7	64	64	0.001	0.2	20	0.991755139	0.99379819	0.98753463	0.99396479	0.9871928	0.99388149	0.98736368	0.99066641	0.990578795	0.990622585
7	64	64	0.001	0.2	21	0.990625706	0.99279491	0.98613999	0.99329422	0.98511596	0.9930445	0.98562771	0.98946745	0.98920509	0.989336105
7	64	64	0.001	0.2	22	0.991642196	0.99181833	0.991274	0.99580889	0.98303911	0.9938096	0.98713938	0.991546165	0.989424	0.99047449
7	64	64	0.001	0.2	23	0.991642196	0.99149007	0.99196085	0.99614417	0.98234683	0.99381167	0.98713043	0.99172546	0.9892455	0.99047105
7	64	64	0.001	0.2	24	0.991642196	0.98985531	0.99542415	0.99782062	0.97888543	0.99382201	0.98708551	0.99263973	0.988353025	0.99045376
7	64	64	0.001	0.2	25	0.991981026	0.99198664	0.99196927	0.99614417	0.98338525	0.99406106	0.98765861	0.991977955	0.98976471	0.990859835
7	64	64	0.001	0.2	26	0.991190422	0.99197727	0.98955068	0.99497066	0.98338525	0.99347171	0.98645833	0.990763975	0.989177955	0.98996502
7	64	64	0.001	0.2	27	0.988931556	0.99443789	0.97774735	0.9891031	0.98857736	0.99176332	0.98313253	0.98609262	0.98884023	0.987447925
7	64	64	0.001	0.2	28	0.992206912	0.99166111	0.99335199	0.99681475	0.98269297	0.99423125	0.98799374	0.99250655	0.98975386	0.991112495
7	64	64	0.001	0.2	29	0.98768918	0.99376054	0.9753762	0.98792959	0.9871928	0.99083649	0.98124892	0.98456837	0.987561195	0.986042705
7	64	64	0.001	0.2	30	0.991190422	0.99263598	0.98819034	0.99430008	0.98476982	0.99346734	0.98647712	0.99041316	0.98953495	0.98997223
7	64	64	0.001	0.2	31	0.991077479	0.99329534	0.98649584	0.99346186	0.98615438	0.99337859	0.98632508	0.98989559	0.98980812	0.989851835
7	64	64	0.001	0.2	32	0.992771629	0.99298246	0.99233182	0.99631182	0.9854621	0.99464435	0.98888503	0.99265714	0.99088696	0.99176469
7	64	64	0.001	0.2	33	0.991642196	0.99264091	0.98956522	0.99497066	0.98476982	0.99380442	0.98716169	0.991103065	0.98987024	0.990483055
7	64	64	0.001	0.2	34	0.991755139	0.99247743	0.9902507	0.99530595	0.98442368	0.99388968	0.98732859	0.991364065	0.989864815	0.990609135
7	64	64	0.001	0.2	35	0.992771629	0.99232438	0.99370849	0.9969824	0.98407754	0.99464793	0.98886957	0.993016435	0.99052997	0.99175875
7	64	64	0.001	0.2	36	0.991981026	0.99413146	0.98754325	0.99396479	0.98788508	0.99404812	0.98771414	0.990837355	0.990924935	0.99088113
7	64	64	0.001	0.2	37	0.991755139	0.99264214	0.98990953	0.99513831	0.98476982	0.99388866	0.98733299	0.991275835	0.989954065	0.990610825
7	64	64	0.001	0.2	38	0.991981026	0.99116667	0.99369306	0.9969824	0.98165455	0.99406603	0.98763712	0.992429865	0.989318475	0.990851575
7	64	64	0.001	0.2	39	0.992771629	0.99166806	0.99509288	0.99765298	0.98269297	0.99465151	0.98885406	0.99338047	0.990172975	0.991752785
7	64	64	0.001	0.2	40	0.991416309	0.99396074	0.98617352	0.99329422	0.98753894	0.99362737	0.98685576	0.99006713	0.99041658	0.990241565
7	64	64	0.001	0.2	41	0.992658685	0.99248748	0.99301676	0.99664711	0.98442368	0.99456294	0.98870155	0.99275212	0.990535395	0.991632245
7	64	64	0.001	0.2	42	0.991755139	0.99346734	0.98821082	0.99430008	0.98650052	0.99388354	0.98735493	0.99083908	0.9904003	0.990619235
7	64	64	0.001	0.2	43	0.991755139	0.99165554	0.99196366	0.99614417	0.98269297	0.99389479	0.98730656	0.9918096	0.98941857	0.990600675
7	64	64	0.001	0.2	44	0.991755139	0.99198397	0.99127704	0.99580889	0.98338525	0.99389275	0.98731538	0.991630505	0.98959707	0.990604065
7	64	64	0.001	0.2	45	0.991755139	0.991	0.99334268	0.99681475	0.98130841	0.99389887	0.98728887	0.99217134	0.98906158	0.99059387
7	64	64	0.001	0.2	46	0.991868082	0.99396479	0.98753894	0.99396479	0.98753894	0.99396479	0.98753894	0.990751865	0.990751865	0.990751865
7	64	64	0.001	0.2	47	0.991981026	0.99346952	0.9888966	0.99463537	0.98650052	0.99405211	0.98769711	0.99118306	0.990567945	0.99087461
7	64	64	0.001	0.2	48	0.992319855	0.99231925	0.99232112	0.99631182	0.98407754	0.99431153	0.98818213	0.992320185	0.99019468	0.99124683
7	64	64	0.001	0.2	49	0.991416309	0.99379507	0.98650986	0.99346186	0.9871928	0.99362844	0.98685121	0.990152465	0.99032733	0.990239825
7	64	None	0.001	0.5	0	0.979557262	0.97581441	0.98775216	0.99430008	0.94911734	0.98497052	0.96804943	0.981783285	0.97170871	0.976509975
7	64	None	0.001	0.5	1	0.987576237	0.98930303	0.98397771	0.99228835	0.97784701	0.99079344	0.98090278	0.98664037	0.98506768	0.98584811
7	64	None	0.001	0.5	2	0.990286876	0.99016175	0.99054953	0.9954736	0.97957771	0.99281057	0.98503307	0.99035564	0.987525655	0.98892182
7	64	None	0.001	0.5	3	0.990286876	0.99065265	0.98952148	0.99497066	0.98061613	0.99280696	0.98504868	0.990087065	0.987793395	0.98892782
7	64	None	0.001	0.5	4	0.991303366	0.99001332	0.9940267	0.99715004	0.97923157	0.99356886	0.98657367	0.99202001	0.988190805	0.990071265
7	64	None	0.001	0.5	5	0.991755139	0.9918197	0.99162011	0.99597653	0.98303911	0.99389377	0.98731097	0.991719905	0.98950782	0.99060237
7	64	None	0.001	0.5	6	0.991642196	0.99198263	0.99093129	0.99564124	0.98338525	0.99380857	0.98714385	0.99145696	0.989513245	0.99047621
7	64	None	0.001	0.5	7	0.991642196	0.99067133	0.99368643	0.9969824	0.98061613	0.99381684	0.98710801	0.99217888	0.988799265	0.990462425
7	64	None	0.001	0.5	8	0.991303366	0.99280214	0.98819444	0.99430008	0.98511596	0.99355055	0.9866528	0.99049829	0.98970802	0.990101675
7	64	None	0.001	0.5	9	0.991529252	0.99083333	0.99299229	0.99664711	0.98096227	0.99373172	0.98694062	0.99191281	0.98880469	0.99033617
7	64	None	0.001	0.5	10	0.991529252	0.99214572	0.9902439	0.99530595	0.98373139	0.99372332	0.98697691	0.99119481	0.98951867	0.990350115
7	64	None	0.001	0.5	11	0.991529252	0.99198129	0.99058577	0.9954736	0.98338525	0.99372437	0.98697238	0.99128353	0.989429425	0.990348375
7	64	None	0.001	0.5	12	0.991077479	0.99066355	0.99194678	0.99614417	0.98061613	0.99339631	0.98624891	0.991305165	0.98838015	0.98982261
7	64	None	0.001	0.5	13	0.991529252	0.990997	0.99264706	0.99647946	0.98130841	0.99373067	0.98694517	0.99182203	0.988893935	0.99033792
7	64	None	0.001	0.5	14	0.990851593	0.99378986	0.98480663	0.99262364	0.9871928	0.99320641	0.98599827	0.989298245	0.98990822	0.98960234
7	64	None	0.001	0.5	15	0.990851593	0.99000666	0.99263158	0.99647946	0.97923157	0.99323252	0.98588604	0.99131912	0.987855515	0.98955928
7	64	None	0.001	0.5	16	0.990851593	0.99049683	0.99159664	0.99597653	0.98026999	0.99322912	0.98590078	0.991046735	0.98812326	0.98956495
7	64	None	0.001	0.5	17	0.991190422	0.99082875	0.9919496	0.99614417	0.98096227	0.99347935	0.98642534	0.991389175	0.98855322	0.989952345
7	64	None	0.001	0.5	18	0.990625706	0.99229997	0.98715278	0.99379715	0.98407754	0.99304799	0.98561276	0.989726375	0.988937345	0.989330375
7	64	None	0.001	0.5	19	0.990851593	0.99197324	0.98851775	0.99446773	0.98338525	0.99321892	0.98594482	0.990245495	0.98892649	0.98958187
7	64	None	0.001	0.5	20	0.991416309	0.99329871	0.98752166	0.99396479	0.98615438	0.99363164	0.98683755	0.990410185	0.990059585	0.990234595
7	64	None	0.001	0.5	21	0.991529252	0.99363057	0.98718837	0.99379715	0.98684666	0.99371385	0.98701748	0.99040947	0.990321905	0.990365665
7	64	None	0.001	0.5	22	0.991303366	0.9921431	0.98955432	0.99497066	0.98373139	0.99355487	0.98663426	0.99084871	0.989351025	0.990094565
7	64	None	0.001	0.5	23	0.990286876	0.99279128	0.98511596	0.99279128	0.98511596	0.99279128	0.98511596	0.98895362	0.98895362	0.98895362
7	64	None	0.001	0.5	24	0.991190422	0.99214178	0.98920989	0.99480302	0.98373139	0.99347062	0.98646303	0.990675835	0.989267205	0.989966825
7	64	None	0.001	0.5	25	0.991416309	0.9918156	0.99058249	0.9954736	0.98303911	0.99364123	0.98679639	0.991199045	0.989256355	0.99021881
7	64	None	0.001	0.5	26	0.990173933	0.99328634	0.98377072	0.9921207	0.98615438	0.99270318	0.98496111	0.98852853	0.98913754	0.988832145
7	64	None	0.001	0.5	27	0.991416309	0.9911593	0.99195523	0.99614417	0.98165455	0.99364548	0.98677801	0.991557265	0.98889936	0.990211745
7	64	None	0.001	0.5	28	0.991190422	0.99115635	0.9912618	0.99580889	0.98165455	0.99347717	0.98643478	0.991209075	0.98873172	0.989955975
7	64	None	0.001	0.5	29	0.990964536	0.99148154	0.9898849	0.99513831	0.98234683	0.99330656	0.98610146	0.99068322	0.98874257	0.98970401
7	64	None	0.001	0.5	30	0.990964536	0.99279853	0.98716615	0.99379715	0.98511596	0.99329759	0.98613999	0.98998234	0.989456555	0.98971879
7	64	None	0.001	0.5	31	0.990286876	0.98869493	0.99365974	0.9969824	0.97646244	0.99282137	0.98498603	0.991177335	0.98672242	0.9889037
7	64	None	0.001	0.5	32	0.991416309	0.99263845	0.9888773	0.99463537	0.98476982	0.99363591	0.98681929	0.990757875	0.989702595	0.9902276
7	64	None	0.001	0.5	33	0.991190422	0.99164857	0.99023369	0.99530595	0.98269297	0.9934739	0.98644892	0.99094113	0.98899946	0.98996141
7	64	None	0.001	0.5	34	0.990060989	0.99361666	0.98276456	0.99161777	0.98684666	0.99261621	0.98480138	0.98819061	0.989232215	0.988708795
7	64	None	0.001	0.5	35	0.990512763	0.99049208	0.99055614	0.9954736	0.98026999	0.99297659	0.98538622	0.99052411	0.987871795	0.989181405
7	64	None	0.001	0.5	36	0.990173933	0.99212994	0.98612075	0.99329422	0.98373139	0.99271174	0.98492462	0.989125345	0.988512805	0.98881818
7	64	None	0.001	0.5	37	0.990399819	0.99213257	0.98680556	0.99362951	0.98373139	0.99288048	0.98526608	0.989469065	0.98868045	0.98907328
7	64	None	0.001	0.5	38	0.990964536	0.99230383	0.98818213	0.99430008	0.98407754	0.99330095	0.98612556	0.99024298	0.98918881	0.989713255
7	64	None	0.001	0.5	39	0.990399819	0.99279249	0.98545706	0.99295893	0.98511596	0.9928757	0.98528648	0.989124775	0.989037445	0.98908109
7	64	None	0.001	0.5	40	0.990173933	0.99295538	0.98443983	0.99245599	0.9854621	0.99270563	0.9849507	0.988697605	0.988959045	0.988828165
7	64	None	0.001	0.5	41	0.989609216	0.99228835	0.98407754	0.99228835	0.98407754	0.99228835	0.98407754	0.988182945	0.988182945	0.988182945
7	64	None	0.001	0.5	42	0.990173933	0.99262487	0.9851108	0.99279128	0.98476982	0.99270807	0.98494028	0.988867835	0.98878055	0.988824175
7	64	None	0.001	0.5	43	0.990512763	0.99229868	0.98681014	0.99362951	0.98407754	0.99296365	0.98544194	0.98955441	0.988853525	0.989202795
7	64	None	0.001	0.5	44	0.990512763	0.99164019	0.98816568	0.99430008	0.98269297	0.99296836	0.98542173	0.989902935	0.988496525	0.989195045
7	64	None	0.001	0.5	45	0.990512763	0.99328972	0.98479087	0.99262364	0.98615438	0.99295657	0.98547215	0.989040295	0.98938901	0.98921436
7	64	None	0.001	0.5	46	0.986220917	0.99424801	0.97009854	0.98524728	0.98823122	0.98972718	0.97908093	0.982173275	0.98673925	0.984404055
7	64	None	0.001	0.5	47	0.990512763	0.9903285	0.99089954	0.99564124	0.97992385	0.99297776	0.98538113	0.99061402	0.987782545	0.989179445
7	64	None	0.001	0.5	48	0.990738649	0.99180739	0.98851375	0.99446773	0.98303911	0.99313578	0.98576883	0.99016057	0.98875342	0.989452305
7	64	None	0.001	0.5	49	0.990512763	0.99262858	0.98613518	0.99329422	0.98476982	0.99296129	0.98545203	0.98938188	0.98903202	0.98920666
7	64	64	0.001	0.5	0	0.986446804	0.98425849	0.99113161	0.99580889	0.96711665	0.99	0.97897687	0.98769505	0.98146277	0.984488435
7	64	64	0.001	0.5	1	0.990512763	0.98983841	0.99193266	0.99614417	0.97888543	0.99298128	0.98536585	0.990885535	0.9875148	0.989173565
7	64	64	0.001	0.5	2	0.991303366	0.99181423	0.9902371	0.99530595	0.98303911	0.99355702	0.98662498	0.991025665	0.98917253	0.990091
7	64	64	0.001	0.5	3	0.991190422	0.99082875	0.9919496	0.99614417	0.98096227	0.99347935	0.98642534	0.991389175	0.98855322	0.989952345
7	64	64	0.001	0.5	4	0.991416309	0.99132321	0.99161132	0.99597653	0.98200069	0.99364442	0.98678261	0.991467265	0.98898861	0.990213515
7	64	64	0.001	0.5	5	0.990851593	0.99296247	0.98648649	0.99346186	0.9854621	0.9932121	0.98597403	0.98972448	0.98946198	0.989593065
7	64	64	0.001	0.5	6	0.991981026	0.991003	0.99403927	0.99715004	0.98130841	0.99406702	0.98763282	0.992521135	0.989229225	0.99084992
7	64	64	0.001	0.5	7	0.989835103	0.99378047	0.98175559	0.99111484	0.9871928	0.99244586	0.98446669	0.98776803	0.98915382	0.988456275
7	64	64	0.001	0.5	8	0.991981026	0.9926446	0.99059889	0.9954736	0.98476982	0.99405709	0.98767575	0.991621745	0.99012171	0.99086642
7	64	64	0.001	0.5	9	0.991077479	0.98952096	0.99437016	0.99731769	0.97819315	0.99340402	0.98621532	0.99194556	0.98775542	0.98980967
7	64	64	0.001	0.5	10	0.990625706	0.99362202	0.98446133	0.99245599	0.98684666	0.99303866	0.98565255	0.989041675	0.989651325	0.989345605
7	64	64	0.001	0.5	11	0.991190422	0.99280094	0.98785144	0.99413244	0.98511596	0.99346624	0.9864818	0.99032619	0.9896242	0.98997402
7	64	64	0.001	0.5	12	0.992206912	0.99231797	0.99197488	0.99614417	0.98407754	0.99422739	0.98801043	0.992146425	0.990110855	0.99111891
7	64	64	0.001	0.5	13	0.991416309	0.9918156	0.99058249	0.9954736	0.98303911	0.99364123	0.98679639	0.991199045	0.989256355	0.99021881
7	64	64	0.001	0.5	14	0.991755139	0.9918197	0.99162011	0.99597653	0.98303911	0.99389377	0.98731097	0.991719905	0.98950782	0.99060237
7	64	64	0.001	0.5	15	0.988818613	0.99377104	0.9787234	0.98960604	0.9871928	0.99168417	0.98293986	0.98624722	0.98839942	0.987312015
7	64	64	0.001	0.5	16	0.991755139	0.99330208	0.98854962	0.99446773	0.98615438	0.99388456	0.98735055	0.99092585	0.990311055	0.990617555
7	64	64	0.001	0.5	17	0.991642196	0.99018139	0.99472759	0.99748533	0.97957771	0.99381994	0.98709452	0.99245449	0.98853152	0.99045723
7	64	64	0.001	0.5	18	0.990738649	0.99378882	0.98446669	0.99245599	0.9871928	0.99312196	0.98582786	0.989127755	0.989824395	0.98947491
7	64	64	0.001	0.5	19	0.991642196	0.99067133	0.99368643	0.9969824	0.98061613	0.99381684	0.98710801	0.99217888	0.988799265	0.990462425
7	64	64	0.001	0.5	20	0.991077479	0.9936263	0.98582296	0.99312657	0.98684666	0.99337637	0.98633454	0.98972463	0.989986615	0.989855455
7	64	64	0.001	0.5	21	0.991077479	0.99296482	0.9871706	0.99379715	0.9854621	0.99338081	0.98631561	0.99006771	0.989629625	0.98984821
7	64	64	0.001	0.5	22	0.991303366	0.99181423	0.9902371	0.99530595	0.98303911	0.99355702	0.98662498	0.991025665	0.98917253	0.990091
7	64	64	0.001	0.5	23	0.991981026	0.99116667	0.99369306	0.9969824	0.98165455	0.99406603	0.98763712	0.992429865	0.989318475	0.990851575
7	64	64	0.001	0.5	24	0.991868082	0.99280816	0.98991304	0.99513831	0.98511596	0.99397187	0.98750867	0.9913606	0.990127135	0.99074027
7	64	64	0.001	0.5	25	0.990964536	0.98935639	0.99436818	0.99731769	0.97784701	0.99332109	0.98603839	0.991862285	0.98758235	0.98967974
7	64	64	0.001	0.5	26	0.991981026	0.99247995	0.99094077	0.99564124	0.98442368	0.99405808	0.98767147	0.99171036	0.99003246	0.990864775
7	64	64	0.001	0.5	27	0.991868082	0.99231412	0.99093761	0.99564124	0.98407754	0.9939749	0.98749566	0.991625865	0.98985939	0.99073528
7	64	64	0.001	0.5	28	0.991755139	0.99247743	0.9902507	0.99530595	0.98442368	0.99388968	0.98732859	0.991364065	0.989864815	0.990609135
7	64	64	0.001	0.5	29	0.991529252	0.99165275	0.99127095	0.99580889	0.98269297	0.99372647	0.98696332	0.99146185	0.98925093	0.990344895
7	64	64	0.001	0.5	30	0.990851593	0.99000666	0.99263158	0.99647946	0.97923157	0.99323252	0.98588604	0.99131912	0.987855515	0.98955928
7	64	64	0.001	0.5	31	0.992545742	0.99281537	0.99198327	0.99614417	0.98511596	0.99447699	0.98853769	0.99239932	0.990630065	0.99150734
7	64	64	0.001	0.5	32	0.990399819	0.99361988	0.98378192	0.9921207	0.98684666	0.99286973	0.98531191	0.9887009	0.98948368	0.98909082
7	64	64	0.001	0.5	33	0.990399819	0.99361988	0.98378192	0.9921207	0.98684666	0.99286973	0.98531191	0.9887009	0.98948368	0.98909082
7	64	64	0.001	0.5	34	0.990060989	0.99361666	0.98276456	0.99161777	0.98684666	0.99261621	0.98480138	0.98819061	0.989232215	0.988708795
7	64	64	0.001	0.5	35	0.989609216	0.99394449	0.9807494	0.9906119	0.98753894	0.9922754	0.98413246	0.987346945	0.98907542	0.98820393
7	64	64	0.001	0.5	36	0.986559747	0.99458545	0.97044837	0.98541492	0.9889235	0.98997895	0.97959883	0.98251691	0.98716921	0.98478889
7	64	64	0.001	0.5	37	0.991755139	0.99231283	0.99059233	0.9954736	0.98407754	0.9938907	0.98732419	0.99145258	0.98977557	0.990607445
7	64	64	0.001	0.5	38	0.989948046	0.98739217	0.99539986	0.99782062	0.97369332	0.992579	0.98442695	0.991396015	0.98575697	0.988502975
7	64	64	0.001	0.5	39	0.991981026	0.99363484	0.98855756	0.99446773	0.98684666	0.99405111	0.98770137	0.9910962	0.990657195	0.99087624
7	64	64	0.001	0.5	40	0.991416309	0.99296836	0.98819854	0.99430008	0.9854621	0.99363377	0.98682842	0.99058345	0.98988109	0.990231095
7	64	64	0.001	0.5	41	0.991755139	0.99396378	0.98719723	0.99379715	0.98753894	0.99388046	0.98736806	0.990580505	0.990668045	0.99062426
7	64	64	0.001	0.5	42	0.991981026	0.99313922	0.98957609	0.99497066	0.98580824	0.9940541	0.98768857	0.991357655	0.99038945	0.990871335
7	64	64	0.001	0.5	43	0.991868082	0.99297306	0.98957247	0.99497066	0.9854621	0.99397086	0.98751301	0.991272765	0.99021638	0.990741935
7	64	64	0.001	0.5	44	0.991077479	0.99346076	0.98615917	0.99329422	0.98650052	0.99337748	0.98632981	0.989809965	0.98989737	0.989853645
7	64	64	0.001	0.5	45	0.992432799	0.99380442	0.98959056	0.99497066	0.9871928	0.9943872	0.98839023	0.99169749	0.99108173	0.991388715
7	64	64	0.001	0.5	46	0.991303366	0.99379403	0.98616874	0.99329422	0.9871928	0.99354406	0.98668051	0.989981385	0.99024351	0.990112285
7	64	64	0.001	0.5	47	0.991642196	0.99264091	0.98956522	0.99497066	0.98476982	0.99380442	0.98716169	0.991103065	0.98987024	0.990483055
7	64	64	0.001	0.5	48	0.991416309	0.99214441	0.98989899	0.99513831	0.98373139	0.9936391	0.98680556	0.9910217	0.98943485	0.99022233
7	64	64	0.001	0.5	49	0.992206912	0.99231797	0.99197488	0.99614417	0.98407754	0.99422739	0.98801043	0.992146425	0.990110855	0.99111891
7	64	None	0.0001	0.2	0	0.949966117	0.94865128	0.95296296	0.97870914	0.89061959	0.96344583	0.92073716	0.95080712	0.934664365	0.942091495
7	64	None	0.0001	0.2	1	0.966342896	0.96688087	0.96517056	0.98373847	0.93042575	0.97523683	0.94747973	0.966025715	0.95708211	0.96135828
7	64	None	0.0001	0.2	2	0.973006551	0.97181938	0.97559225	0.98860017	0.94080997	0.98013795	0.95788546	0.973705815	0.96470507	0.969011705
7	64	None	0.0001	0.2	3	0.978879602	0.9794225	0.97772277	0.98943839	0.95707857	0.98440497	0.96729054	0.978572635	0.97325848	0.975847755
7	64	None	0.0001	0.2	4	0.982042015	0.98367211	0.9786115	0.98977368	0.96607823	0.98671346	0.97230448	0.981141805	0.977925955	0.97950897
7	64	None	0.0001	0.2	5	0.984639711	0.98518395	0.98349139	0.9921207	0.96919349	0.98864016	0.9762901	0.98433767	0.980657095	0.98246513
7	64	None	0.0001	0.2	6	0.985882087	0.98715382	0.98321678	0.99195306	0.97334718	0.98954762	0.97825709	0.9851853	0.98265012	0.983902355
7	64	None	0.0001	0.2	7	0.987463293	0.98832165	0.98566434	0.99312657	0.97577016	0.99071829	0.98069229	0.986992995	0.984448365	0.98570529
7	64	None	0.0001	0.2	8	0.988253897	0.98915039	0.98637793	0.99346186	0.97750087	0.99130144	0.98191933	0.98776416	0.985481365	0.986610385
7	64	None	0.0001	0.2	9	0.98870567	0.98997494	0.98605786	0.99329422	0.97923157	0.9916318	0.98263286	0.9880164	0.986262895	0.98713233
7	64	None	0.0001	0.2	10	0.98870567	0.99013873	0.98571926	0.99312657	0.97957771	0.9916304	0.98263889	0.987928995	0.98635214	0.987134645
7	64	None	0.0001	0.2	11	0.989835103	0.9906464	0.98814091	0.99430008	0.98061613	0.99246988	0.98436414	0.989393655	0.987458105	0.98841701
7	64	None	0.0001	0.2	12	0.989835103	0.98999166	0.98950682	0.99497066	0.97923157	0.99247492	0.98434238	0.98974924	0.987101115	0.98840865
7	64	None	0.0001	0.2	13	0.989948046	0.99130435	0.98712596	0.99379715	0.98200069	0.99254918	0.98455665	0.989215155	0.98789892	0.988552915
7	64	None	0.0001	0.2	14	0.989948046	0.99114009	0.98746518	0.99396479	0.98165455	0.99255043	0.98455129	0.989302635	0.98780967	0.98855086
7	64	None	0.0001	0.2	15	0.990173933	0.991636	0.98713491	0.99379715	0.98269297	0.9927154	0.98490893	0.989385455	0.98824506	0.988812165
7	64	None	0.0001	0.2	16	0.990512763	0.99049208	0.99055614	0.9954736	0.98026999	0.99297659	0.98538622	0.99052411	0.987871795	0.989181405
7	64	None	0.0001	0.2	17	0.990738649	0.99115044	0.98987784	0.99513831	0.98165455	0.99314037	0.98574904	0.99051414	0.98839643	0.989444705
7	64	None	0.0001	0.2	18	0.990625706	0.99246484	0.98681471	0.99362951	0.98442368	0.99304683	0.98561774	0.989639775	0.989026595	0.989332285
7	64	None	0.0001	0.2	19	0.991416309	0.99165136	0.99092496	0.99564124	0.98269297	0.9936423	0.9867918	0.99128816	0.989167105	0.99021705
7	64	None	0.0001	0.2	20	0.991416309	0.99214441	0.98989899	0.99513831	0.98373139	0.9936391	0.98680556	0.9910217	0.98943485	0.99022233
7	64	None	0.0001	0.2	21	0.991303366	0.9924724	0.98887344	0.99463537	0.98442368	0.99355271	0.98664354	0.99067292	0.989529525	0.990098125
7	64	None	0.0001	0.2	22	0.991642196	0.99264091	0.98956522	0.99497066	0.98476982	0.99380442	0.98716169	0.991103065	0.98987024	0.990483055
7	64	None	0.0001	0.2	23	0.992093969	0.99198798	0.99231575	0.99631182	0.98338525	0.9941452	0.98783032	0.992151865	0.989848535	0.99098776
7	64	None	0.0001	0.2	24	0.991642196	0.99297071	0.98888503	0.99463537	0.9854621	0.99380235	0.9871706	0.99092787	0.990048735	0.990486475
7	64	None	0.0001	0.2	25	0.991755139	0.99280696	0.98956885	0.99497066	0.98511596	0.99388763	0.98733738	0.991187905	0.99004331	0.990612505
7	64	None	0.0001	0.2	26	0.991642196	0.99313578	0.98854564	0.99446773	0.98580824	0.99380131	0.98717504	0.99084071	0.990137985	0.990488175
7	64	None	0.0001	0.2	27	0.991416309	0.99313348	0.98785987	0.99413244	0.98580824	0.99363271	0.98683299	0.990496675	0.98997034	0.99023285
7	64	None	0.0001	0.2	28	0.992093969	0.9924812	0.99128616	0.99580889	0.98442368	0.99414226	0.987843	0.99188368	0.990116285	0.99099263
7	64	None	0.0001	0.2	29	0.991868082	0.99280816	0.98991304	0.99513831	0.98511596	0.99397187	0.98750867	0.9913606	0.990127135	0.99074027
7	64	None	0.0001	0.2	30	0.991190422	0.99313118	0.98717504	0.99379715	0.98580824	0.99346405	0.98649117	0.99015311	0.989802695	0.98997761
7	64	None	0.0001	0.2	31	0.991303366	0.99313233	0.98751734	0.99396479	0.98580824	0.99354839	0.98666205	0.990324835	0.989886515	0.99010522
7	64	None	0.0001	0.2	32	0.992093969	0.99215228	0.99197208	0.99614417	0.98373139	0.99414422	0.98783455	0.99206218	0.98993778	0.990989385
7	64	None	0.0001	0.2	33	0.990964536	0.99312888	0.98649117	0.99346186	0.98580824	0.99329534	0.98614958	0.989810025	0.98963505	0.98972246
7	64	None	0.0001	0.2	34	0.992093969	0.99231669	0.99162888	0.99597653	0.98407754	0.99414324	0.98783878	0.991972785	0.990027035	0.99099101
7	64	None	0.0001	0.2	35	0.991642196	0.99280576	0.98922489	0.99480302	0.98511596	0.99380338	0.98716615	0.991015325	0.98995949	0.990484765
7	64	None	0.0001	0.2	36	0.991755139	0.99231283	0.99059233	0.9954736	0.98407754	0.9938907	0.98732419	0.99145258	0.98977557	0.990607445
7	64	None	0.0001	0.2	37	0.991190422	0.99230641	0.98886957	0.99463537	0.98407754	0.99346952	0.98646773	0.99058799	0.989356455	0.989968625
7	64	None	0.0001	0.2	38	0.991303366	0.99230769	0.98921364	0.99480302	0.98407754	0.99355379	0.9866389	0.990760665	0.98944028	0.990096345
7	64	None	0.0001	0.2	39	0.991416309	0.99296836	0.98819854	0.99430008	0.9854621	0.99363377	0.98682842	0.99058345	0.98988109	0.990231095
7	64	None	0.0001	0.2	40	0.991077479	0.99230512	0.98852573	0.99446773	0.98407754	0.99338525	0.98629662	0.990415425	0.989272635	0.989840935
7	64	None	0.0001	0.2	41	0.991303366	0.99181423	0.9902371	0.99530595	0.98303911	0.99355702	0.98662498	0.991025665	0.98917253	0.990091
7	64	None	0.0001	0.2	42	0.991190422	0.99346186	0.98650052	0.99346186	0.98650052	0.99346186	0.98650052	0.98998119	0.98998119	0.98998119
7	64	None	0.0001	0.2	43	0.991416309	0.99148723	0.9912679	0.99580889	0.98234683	0.99364336	0.9867872	0.991377565	0.98907786	0.99021528
7	64	None	0.0001	0.2	44	0.991416309	0.99247366	0.98921739	0.99480302	0.98442368	0.99363697	0.98681471	0.990845525	0.98961335	0.99022584
7	64	None	0.0001	0.2	45	0.991303366	0.99230769	0.98921364	0.99480302	0.98407754	0.99355379	0.9866389	0.990760665	0.98944028	0.990096345
7	64	None	0.0001	0.2	46	0.991190422	0.99247114	0.98852972	0.99446773	0.98442368	0.99346843	0.98647242	0.99050043	0.989445705	0.989970425
7	64	None	0.0001	0.2	47	0.991303366	0.99132176	0.99126485	0.99580889	0.98200069	0.99356026	0.98661102	0.991293305	0.98890479	0.99008564
7	64	None	0.0001	0.2	48	0.991077479	0.99148297	0.99023029	0.99530595	0.98234683	0.99339078	0.98627281	0.99085663	0.98882639	0.989831795
7	64	None	0.0001	0.2	49	0.991190422	0.99214178	0.98920989	0.99480302	0.98373139	0.99347062	0.98646303	0.990675835	0.989267205	0.989966825
7	64	64	0.0001	0.2	0	0.958549808	0.9638714	0.94716312	0.97502096	0.92454136	0.96941412	0.93571554	0.95551726	0.94978116	0.95256483
7	64	64	0.0001	0.2	1	0.973458324	0.97465209	0.97090135	0.98625314	0.9470405	0.9804183	0.9588225	0.97277672	0.96664682	0.9696204
7	64	64	0.0001	0.2	2	0.980121979	0.97882548	0.98291207	0.99195306	0.95569401	0.98534555	0.96911197	0.980868775	0.973823535	0.97722876
7	64	64	0.0001	0.2	3	0.984300881	0.98501499	0.98279494	0.99178541	0.96884735	0.98838861	0.97577131	0.983904965	0.98031638	0.98207996
7	64	64	0.0001	0.2	4	0.98735035	0.9881568	0.98565932	0.99312657	0.97542402	0.99063545	0.98051496	0.98690806	0.984275295	0.985575205
7	64	64	0.0001	0.2	5	0.98802801	0.98719441	0.98979233	0.99513831	0.97334718	0.99115044	0.98150087	0.98849337	0.984242745	0.986325655
7	64	64	0.0001	0.2	6	0.989270386	0.99031073	0.98709902	0.99379715	0.97992385	0.99205087	0.98349835	0.988704875	0.9868605	0.98777461
7	64	64	0.0001	0.2	7	0.989948046	0.98966667	0.99053959	0.9954736	0.97853929	0.99256164	0.98450287	0.99010313	0.987006445	0.988532255
7	64	64	0.0001	0.2	8	0.990060989	0.99147015	0.98713043	0.99379715	0.98234683	0.99263228	0.98473282	0.98930029	0.98807199	0.98868255
7	64	64	0.0001	0.2	9	0.990399819	0.99131016	0.98850174	0.99446773	0.98200069	0.99288643	0.98524049	0.98990595	0.98823421	0.98906346
7	64	64	0.0001	0.2	10	0.990512763	0.99246357	0.98647242	0.99346186	0.98442368	0.99296247	0.98544699	0.989467995	0.98894277	0.98920473
7	64	64	0.0001	0.2	11	0.991303366	0.9921431	0.98955432	0.99497066	0.98373139	0.99355487	0.98663426	0.99084871	0.989351025	0.990094565
7	64	64	0.0001	0.2	12	0.990738649	0.98902743	0.99436421	0.99731769	0.97715472	0.99315526	0.98568436	0.99169582	0.987236205	0.98941981
7	64	64	0.0001	0.2	13	0.991868082	0.99231412	0.99093761	0.99564124	0.98407754	0.9939749	0.98749566	0.991625865	0.98985939	0.99073528
7	64	64	0.0001	0.2	14	0.992093969	0.99215228	0.99197208	0.99614417	0.98373139	0.99414422	0.98783455	0.99206218	0.98993778	0.990989385
7	64	64	0.0001	0.2	15	0.991981026	0.9926446	0.99059889	0.9954736	0.98476982	0.99405709	0.98767575	0.991621745	0.99012171	0.99086642
7	64	64	0.0001	0.2	16	0.992319855	0.99248371	0.99197768	0.99614417	0.98442368	0.99431058	0.98818624	0.992230695	0.990283925	0.99124841
7	64	64	0.0001	0.2	17	0.991755139	0.9918197	0.99162011	0.99597653	0.98303911	0.99389377	0.98731097	0.991719905	0.98950782	0.99060237
7	64	64	0.0001	0.2	18	0.991190422	0.99362737	0.98616396	0.99329422	0.98684666	0.99346076	0.98650519	0.989895665	0.99007044	0.989982975
7	64	64	0.0001	0.2	19	0.991981026	0.9926446	0.99059889	0.9954736	0.98476982	0.99405709	0.98767575	0.991621745	0.99012171	0.99086642
7	64	64	0.0001	0.2	20	0.991981026	0.99313922	0.98957609	0.99497066	0.98580824	0.9940541	0.98768857	0.991357655	0.99038945	0.990871335
7	64	64	0.0001	0.2	21	0.991868082	0.99214966	0.99128008	0.99580889	0.98373139	0.9939759	0.98749131	0.99171487	0.98977014	0.990733605
7	64	64	0.0001	0.2	22	0.991303366	0.990994	0.99195241	0.99614417	0.98130841	0.99356241	0.98660171	0.991473205	0.98872629	0.99008206
7	64	64	0.0001	0.2	23	0.991303366	0.99197861	0.98989547	0.99513831	0.98338525	0.99355595	0.98662962	0.99093704	0.98926178	0.990092785
7	64	64	0.0001	0.2	24	0.991642196	0.99247617	0.98990602	0.99513831	0.98442368	0.99380546	0.98715724	0.991191095	0.989780995	0.99048135
7	64	64	0.0001	0.2	25	0.991529252	0.99263968	0.98922114	0.99480302	0.98476982	0.99372017	0.98699046	0.99093041	0.98978642	0.990355315
7	64	64	0.0001	0.2	26	0.991303366	0.99313233	0.98751734	0.99396479	0.98580824	0.99354839	0.98666205	0.990324835	0.989886515	0.99010522
7	64	64	0.0001	0.2	27	0.991077479	0.99214047	0.98886569	0.99463537	0.98373139	0.99338635	0.98629186	0.99050308	0.98918338	0.989839105
7	64	64	0.0001	0.2	28	0.991416309	0.99329871	0.98752166	0.99396479	0.98615438	0.99363164	0.98683755	0.990410185	0.990059585	0.990234595
7	64	64	0.0001	0.2	29	0.991190422	0.992966	0.98751301	0.99396479	0.9854621	0.99346515	0.98648649	0.990239505	0.989713445	0.98997582
7	64	64	0.0001	0.2	30	0.991190422	0.99346186	0.98650052	0.99346186	0.98650052	0.99346186	0.98650052	0.98998119	0.98998119	0.98998119
7	64	64	0.0001	0.2	31	0.990964536	0.99213915	0.98852174	0.99446773	0.98373139	0.99330208	0.98612075	0.990330445	0.98909956	0.989711415
7	64	64	0.0001	0.2	32	0.990964536	0.99197459	0.98886182	0.99463537	0.98338525	0.9933032	0.98611593	0.990418205	0.98901031	0.989709565
7	64	64	0.0001	0.2	33	0.991416309	0.99247366	0.98921739	0.99480302	0.98442368	0.99363697	0.98681471	0.990845525	0.98961335	0.99022584
7	64	64	0.0001	0.2	34	0.991190422	0.99115635	0.9912618	0.99580889	0.98165455	0.99347717	0.98643478	0.991209075	0.98873172	0.989955975
7	64	64	0.0001	0.2	35	0.990738649	0.9919719	0.98817391	0.99430008	0.98338525	0.99313463	0.98577377	0.990072905	0.988842665	0.9894542
7	64	64	0.0001	0.2	36	0.990851593	0.99066044	0.99125262	0.99580889	0.98061613	0.99322799	0.98590569	0.99095653	0.98821251	0.98956684
7	64	64	0.0001	0.2	37	0.990286876	0.9922961	0.98612556	0.99329422	0.98407754	0.99279491	0.98510049	0.98921083	0.98868588	0.9889477
7	64	64	0.0001	0.2	38	0.990964536	0.99329422	0.98615438	0.99329422	0.98615438	0.99329422	0.98615438	0.9897243	0.9897243	0.9897243
7	64	64	0.0001	0.2	39	0.990964536	0.99296365	0.98682842	0.99362951	0.9854621	0.99329646	0.98614479	0.989896035	0.989545805	0.989720625
7	64	64	0.0001	0.2	40	0.990512763	0.99328972	0.98479087	0.99262364	0.98615438	0.99295657	0.98547215	0.989040295	0.98938901	0.98921436
7	64	64	0.0001	0.2	41	0.990964536	0.99312888	0.98649117	0.99346186	0.98580824	0.99329534	0.98614958	0.989810025	0.98963505	0.98972246
7	64	64	0.0001	0.2	42	0.990399819	0.99246231	0.98613037	0.99329422	0.98442368	0.99287809	0.98527629	0.98929634	0.98885895	0.98907719
7	64	64	0.0001	0.2	43	0.990851593	0.99066044	0.99125262	0.99580889	0.98061613	0.99322799	0.98590569	0.99095653	0.98821251	0.98956684
7	64	64	0.0001	0.2	44	0.990286876	0.99262611	0.98545203	0.99295893	0.98476982	0.99279249	0.9851108	0.98903907	0.988864375	0.988951645
7	64	64	0.0001	0.2	45	0.990625706	0.99131306	0.98919107	0.99480302	0.98200069	0.99305497	0.98558277	0.990252065	0.988401855	0.98931887
7	64	64	0.0001	0.2	46	0.990625706	0.99197056	0.98783032	0.99413244	0.98338525	0.99305032	0.98560278	0.98990044	0.988758845	0.98932655
7	64	64	0.0001	0.2	47	0.990399819	0.99328859	0.98445059	0.99245599	0.98615438	0.99287212	0.98530175	0.98886959	0.989305185	0.989086935
7	64	64	0.0001	0.2	48	0.990399819	0.99246231	0.98613037	0.99329422	0.98442368	0.99287809	0.98527629	0.98929634	0.98885895	0.98907719
7	64	64	0.0001	0.2	49	0.990286876	0.99130871	0.98815744	0.99430008	0.98200069	0.99280214	0.98506944	0.989733075	0.988150385	0.98893579
7	64	None	0.0001	0.5	0	0.92579625	0.90994748	0.96890756	0.9875943	0.79820007	0.94718225	0.87530841	0.93942752	0.892897185	0.91124533
7	64	None	0.0001	0.5	1	0.958549808	0.96096838	0.95327103	0.9782062	0.91796469	0.96951068	0.93528478	0.957119705	0.948085445	0.95239773
7	64	None	0.0001	0.5	2	0.967472329	0.96785891	0.96663079	0.98440905	0.9325026	0.97606383	0.94926004	0.96724485	0.958455825	0.962661935
7	64	None	0.0001	0.5	3	0.973571267	0.97371466	0.97326203	0.98742666	0.94496366	0.98052272	0.95890411	0.973488345	0.96619516	0.969713415
7	64	None	0.0001	0.5	4	0.977524283	0.97779251	0.97695035	0.9891031	0.95361717	0.98341528	0.96514276	0.97737143	0.971360135	0.97427902
7	64	None	0.0001	0.5	5	0.980573752	0.98058736	0.98054475	0.99077955	0.95950156	0.9856571	0.96990903	0.980566055	0.975140555	0.977783065
7	64	None	0.0001	0.5	6	0.982606731	0.98256104	0.98270385	0.99178541	0.96365524	0.98715168	0.97308633	0.982632445	0.977720325	0.980119005
7	64	None	0.0001	0.5	7	0.984074994	0.9843646	0.98346235	0.9921207	0.96746279	0.98822744	0.97539696	0.983913475	0.979791745	0.9818122
7	64	None	0.0001	0.5	8	0.985091484	0.98487116	0.9855583	0.99312657	0.96850121	0.98898164	0.97695531	0.98521473	0.98081389	0.982968475
7	64	None	0.0001	0.5	9	0.986785634	0.98733333	0.9856342	0.99312657	0.97369332	0.99022148	0.97962737	0.986483765	0.983409945	0.984924425
7	64	None	0.0001	0.5	10	0.987802123	0.98881656	0.98567936	0.99312657	0.97680858	0.99096688	0.98122392	0.98724796	0.984967575	0.9860954
7	64	None	0.0001	0.5	11	0.988479783	0.98899083	0.98740818	0.99396479	0.97715472	0.99147157	0.9822547	0.988199505	0.985559755	0.986863135
7	64	None	0.0001	0.5	12	0.98870567	0.98997494	0.98605786	0.99329422	0.97923157	0.9916318	0.98263286	0.9880164	0.986262895	0.98713233
7	64	None	0.0001	0.5	13	0.989270386	0.98900367	0.9898317	0.99513831	0.97715472	0.9920615	0.98345236	0.989417685	0.986146515	0.98775693
7	64	None	0.0001	0.5	14	0.989835103	0.98999166	0.98950682	0.99497066	0.97923157	0.99247492	0.98434238	0.98974924	0.987101115	0.98840865
7	64	None	0.0001	0.5	15	0.989835103	0.98966494	0.99019264	0.99530595	0.97853929	0.99247743	0.98433148	0.98992879	0.98692262	0.988404455
7	64	None	0.0001	0.5	16	0.98938333	0.99096839	0.98608696	0.99329422	0.98130841	0.99212994	0.98369188	0.988527675	0.987301315	0.98791091
7	64	None	0.0001	0.5	17	0.989609216	0.99064327	0.98745207	0.99396479	0.98061613	0.99230126	0.98402223	0.98904767	0.98729046	0.988161745
7	64	None	0.0001	0.5	18	0.990286876	0.9908165	0.98917976	0.99480302	0.98096227	0.99280576	0.98505388	0.98999813	0.987882645	0.98892982
7	64	None	0.0001	0.5	19	0.990738649	0.99065888	0.99090591	0.99564124	0.98061613	0.99314381	0.98573417	0.990782395	0.988128685	0.98943899
7	64	None	0.0001	0.5	20	0.990964536	0.99131742	0.99022688	0.99530595	0.98200069	0.99330768	0.98609663	0.99077215	0.98865332	0.989702155
7	64	None	0.0001	0.5	21	0.990399819	0.99147442	0.98816156	0.99430008	0.98234683	0.99288524	0.98524562	0.98981799	0.988323455	0.98906543
7	64	None	0.0001	0.5	22	0.990851593	0.99263228	0.98716169	0.99379715	0.98476982	0.99321438	0.9859643	0.989896985	0.989283485	0.98958934
7	64	None	0.0001	0.5	23	0.990964536	0.99164578	0.98954339	0.99497066	0.98269297	0.99330544	0.98610629	0.990594585	0.988831815	0.989705865
7	64	None	0.0001	0.5	24	0.990964536	0.99148154	0.9898849	0.99513831	0.98234683	0.99330656	0.98610146	0.99068322	0.98874257	0.98970401
7	64	None	0.0001	0.5	25	0.991190422	0.99164857	0.99023369	0.99530595	0.98269297	0.9934739	0.98644892	0.99094113	0.98899946	0.98996141
7	64	None	0.0001	0.5	26	0.991416309	0.9918156	0.99058249	0.9954736	0.98303911	0.99364123	0.98679639	0.991199045	0.989256355	0.99021881
7	64	None	0.0001	0.5	27	0.991642196	0.99198263	0.99093129	0.99564124	0.98338525	0.99380857	0.98714385	0.99145696	0.989513245	0.99047621
7	64	None	0.0001	0.5	28	0.991755139	0.99214835	0.99093445	0.99564124	0.98373139	0.99389172	0.98731978	0.9915414	0.989686315	0.99060575
7	64	None	0.0001	0.5	29	0.991755139	0.99231283	0.99059233	0.9954736	0.98407754	0.9938907	0.98732419	0.99145258	0.98977557	0.990607445
7	64	None	0.0001	0.5	30	0.991303366	0.99263722	0.9885337	0.99446773	0.98476982	0.99355163	0.98664817	0.99058546	0.989618775	0.9900999
7	64	None	0.0001	0.5	31	0.991868082	0.99214966	0.99128008	0.99580889	0.98373139	0.9939759	0.98749131	0.99171487	0.98977014	0.990733605
7	64	None	0.0001	0.5	32	0.991642196	0.99231155	0.9902473	0.99530595	0.98407754	0.99380649	0.98715278	0.991279425	0.989691745	0.990479635
7	64	None	0.0001	0.5	33	0.992093969	0.99231669	0.99162888	0.99597653	0.98407754	0.99414324	0.98783878	0.991972785	0.990027035	0.99099101
7	64	None	0.0001	0.5	34	0.991981026	0.9923154	0.99128312	0.99580889	0.98407754	0.99405907	0.98766719	0.99179926	0.989943215	0.99086313
7	64	None	0.0001	0.5	35	0.991868082	0.99247869	0.99059561	0.9954736	0.98442368	0.99397389	0.9875	0.99153715	0.98994864	0.990736945
7	64	None	0.0001	0.5	36	0.992093969	0.9924812	0.99128616	0.99580889	0.98442368	0.99414226	0.987843	0.99188368	0.990116285	0.99099263
7	64	None	0.0001	0.5	37	0.991755139	0.99264214	0.98990953	0.99513831	0.98476982	0.99388866	0.98733299	0.991275835	0.989954065	0.990610825
7	64	None	0.0001	0.5	38	0.991755139	0.99231283	0.99059233	0.9954736	0.98407754	0.9938907	0.98732419	0.99145258	0.98977557	0.990607445
7	64	None	0.0001	0.5	39	0.992093969	0.9924812	0.99128616	0.99580889	0.98442368	0.99414226	0.987843	0.99188368	0.990116285	0.99099263
7	64	None	0.0001	0.5	40	0.991868082	0.99247869	0.99059561	0.9954736	0.98442368	0.99397389	0.9875	0.99153715	0.98994864	0.990736945
7	64	None	0.0001	0.5	41	0.991755139	0.99264214	0.98990953	0.99513831	0.98476982	0.99388866	0.98733299	0.991275835	0.989954065	0.990610825
7	64	None	0.0001	0.5	42	0.991981026	0.99247995	0.99094077	0.99564124	0.98442368	0.99405808	0.98767147	0.99171036	0.99003246	0.990864775
7	64	None	0.0001	0.5	43	0.991529252	0.99296953	0.98854167	0.99446773	0.9854621	0.99371807	0.98699948	0.9907556	0.989964915	0.990358775
7	64	None	0.0001	0.5	44	0.992093969	0.99264583	0.99094392	0.99564124	0.98476982	0.99414128	0.98784722	0.991794875	0.99020553	0.99099425
7	64	None	0.0001	0.5	45	0.992093969	0.99281057	0.99060216	0.9954736	0.98511596	0.9941403	0.98785144	0.991706365	0.99029478	0.99099587
7	64	None	0.0001	0.5	46	0.991755139	0.99264214	0.98990953	0.99513831	0.98476982	0.99388866	0.98733299	0.991275835	0.989954065	0.990610825
7	64	None	0.0001	0.5	47	0.991755139	0.99264214	0.98990953	0.99513831	0.98476982	0.99388866	0.98733299	0.991275835	0.989954065	0.990610825
7	64	None	0.0001	0.5	48	0.991755139	0.99313693	0.98888889	0.99463537	0.98580824	0.99388559	0.98734616	0.99101291	0.990221805	0.990615875
7	64	None	0.0001	0.5	49	0.991868082	0.99297306	0.98957247	0.99497066	0.9854621	0.99397086	0.98751301	0.991272765	0.99021638	0.990741935
7	64	64	0.0001	0.5	0	0.953467359	0.9553879	0.94922017	0.97652976	0.90584978	0.96584314	0.92702798	0.952304035	0.94118977	0.94643556
7	64	64	0.0001	0.5	1	0.969505308	0.96996204	0.96851521	0.98524728	0.93700242	0.97754491	0.95249824	0.969238625	0.96112485	0.965021575
7	64	64	0.0001	0.5	2	0.978540773	0.98036932	0.97467464	0.98792959	0.95915542	0.98413494	0.96685276	0.97752198	0.973542505	0.97549385
7	64	64	0.0001	0.5	3	0.982380845	0.98368027	0.97964198	0.99027661	0.96607823	0.98696742	0.97281283	0.981661125	0.97817742	0.979890125
7	64	64	0.0001	0.5	4	0.985430314	0.98682015	0.98251748	0.99161777	0.9726549	0.98921314	0.97756132	0.984668815	0.982136335	0.98338723
7	64	64	0.0001	0.5	5	0.98836684	0.9896425	0.98570432	0.99312657	0.97853929	0.99138147	0.98210874	0.98767341	0.98583293	0.986745105
7	64	64	0.0001	0.5	6	0.988818613	0.98997661	0.98640167	0.99346186	0.97923157	0.99171617	0.98280354	0.98818914	0.986346715	0.987259855
7	64	64	0.0001	0.5	7	0.990060989	0.99048573	0.9891722	0.99480302	0.98026999	0.99263968	0.98470097	0.989828965	0.987536505	0.988670325
7	64	64	0.0001	0.5	8	0.989157443	0.99112971	0.98506426	0.99279128	0.98165455	0.9919598	0.98335645	0.988096985	0.987222915	0.987658125
7	64	64	0.0001	0.5	9	0.989835103	0.99097443	0.98746082	0.99396479	0.98130841	0.99246736	0.984375	0.989217625	0.9876366	0.98842118
7	64	64	0.0001	0.5	10	0.990399819	0.99147442	0.98816156	0.99430008	0.98234683	0.99288524	0.98524562	0.98981799	0.988323455	0.98906543
7	64	64	0.0001	0.5	11	0.990851593	0.99148012	0.98953975	0.99497066	0.98234683	0.99322232	0.98593017	0.990509935	0.988658745	0.989576245
7	64	64	0.0001	0.5	12	0.990625706	0.99229997	0.98715278	0.99379715	0.98407754	0.99304799	0.98561276	0.989726375	0.988937345	0.989330375
7	64	64	0.0001	0.5	13	0.990286876	0.99246105	0.98578856	0.99312657	0.98442368	0.9927937	0.98510565	0.989124805	0.988775125	0.988949675
7	64	64	0.0001	0.5	14	0.990851593	0.99230254	0.98783878	0.99413244	0.98407754	0.99321665	0.98595457	0.99007066	0.98910499	0.98958561
7	64	64	0.0001	0.5	15	0.990964536	0.99263352	0.98750434	0.99396479	0.98476982	0.99329871	0.98613518	0.99006893	0.989367305	0.989716945
7	64	64	0.0001	0.5	16	0.991416309	0.99247366	0.98921739	0.99480302	0.98442368	0.99363697	0.98681471	0.990845525	0.98961335	0.99022584
7	64	64	0.0001	0.5	17	0.990964536	0.99296365	0.98682842	0.99362951	0.9854621	0.99329646	0.98614479	0.989896035	0.989545805	0.989720625
7	64	64	0.0001	0.5	18	0.991755139	0.9918197	0.99162011	0.99597653	0.98303911	0.99389377	0.98731097	0.991719905	0.98950782	0.99060237
7	64	64	0.0001	0.5	19	0.990625706	0.99378778	0.98412698	0.99228835	0.9871928	0.9930375	0.98565751	0.98895738	0.989740575	0.989347505
7	64	64	0.0001	0.5	20	0.991755139	0.9918197	0.99162011	0.99597653	0.98303911	0.99389377	0.98731097	0.991719905	0.98950782	0.99060237
7	64	64	0.0001	0.5	21	0.991868082	0.99231412	0.99093761	0.99564124	0.98407754	0.9939749	0.98749566	0.991625865	0.98985939	0.99073528
7	64	64	0.0001	0.5	22	0.992093969	0.99314037	0.98992006	0.99513831	0.98580824	0.99413834	0.98785987	0.991530215	0.990473275	0.990999105
7	64	64	0.0001	0.5	23	0.991868082	0.99297306	0.98957247	0.99497066	0.9854621	0.99397086	0.98751301	0.991272765	0.99021638	0.990741935
7	64	64	0.0001	0.5	24	0.991981026	0.9923154	0.99128312	0.99580889	0.98407754	0.99405907	0.98766719	0.99179926	0.989943215	0.99086313
7	64	64	0.0001	0.5	25	0.991303366	0.99329759	0.98717949	0.99379715	0.98615438	0.99354731	0.98666667	0.99023854	0.989975765	0.99010699
7	64	64	0.0001	0.5	26	0.991077479	0.9936263	0.98582296	0.99312657	0.98684666	0.99337637	0.98633454	0.98972463	0.989986615	0.989855455
7	64	64	0.0001	0.5	27	0.991416309	0.99346405	0.98718393	0.99379715	0.98650052	0.99363057	0.98684211	0.99032399	0.990148835	0.99023634
7	64	64	0.0001	0.5	28	0.991642196	0.99297071	0.98888503	0.99463537	0.9854621	0.99380235	0.9871706	0.99092787	0.990048735	0.990486475
7	64	64	0.0001	0.5	29	0.991416309	0.99329871	0.98752166	0.99396479	0.98615438	0.99363164	0.98683755	0.990410185	0.990059585	0.990234595
7	64	64	0.0001	0.5	30	0.991755139	0.99231283	0.99059233	0.9954736	0.98407754	0.9938907	0.98732419	0.99145258	0.98977557	0.990607445
7	64	64	0.0001	0.5	31	0.991755139	0.99280696	0.98956885	0.99497066	0.98511596	0.99388763	0.98733738	0.991187905	0.99004331	0.990612505
7	64	64	0.0001	0.5	32	0.991529252	0.99280455	0.98888117	0.99463537	0.98511596	0.99371912	0.98699497	0.99084286	0.989875665	0.990357045
7	64	64	0.0001	0.5	33	0.991755139	0.99330208	0.98854962	0.99446773	0.98615438	0.99388456	0.98735055	0.99092585	0.990311055	0.990617555
7	64	64	0.0001	0.5	34	0.991981026	0.99297424	0.98991655	0.99513831	0.9854621	0.9940551	0.9876843	0.991445395	0.990300205	0.9908697
7	64	64	0.0001	0.5	35	0.991642196	0.99264091	0.98956522	0.99497066	0.98476982	0.99380442	0.98716169	0.991103065	0.98987024	0.990483055
7	64	64	0.0001	0.5	36	0.991303366	0.99346296	0.98684211	0.99362951	0.98650052	0.99354622	0.98667128	0.990152535	0.990065015	0.99010875
7	64	64	0.0001	0.5	37	0.990964536	0.99362523	0.9854822	0.99295893	0.98684666	0.99329197	0.98616396	0.989553715	0.989902795	0.989727965
7	64	64	0.0001	0.5	38	0.991303366	0.99329759	0.98717949	0.99379715	0.98615438	0.99354731	0.98666667	0.99023854	0.989975765	0.99010699
7	64	64	0.0001	0.5	39	0.990625706	0.99312542	0.98546713	0.99295893	0.98580824	0.99304217	0.98563765	0.989296275	0.989383585	0.98933991
7	64	64	0.0001	0.5	40	0.991303366	0.99379403	0.98616874	0.99329422	0.9871928	0.99354406	0.98668051	0.989981385	0.99024351	0.990112285
7	64	64	0.0001	0.5	41	0.991190422	0.99197727	0.98955068	0.99497066	0.98338525	0.99347171	0.98645833	0.990763975	0.989177955	0.98996502
7	64	64	0.0001	0.5	42	0.991190422	0.99280094	0.98785144	0.99413244	0.98511596	0.99346624	0.9864818	0.99032619	0.9896242	0.98997402
7	64	64	0.0001	0.5	43	0.991642196	0.99264091	0.98956522	0.99497066	0.98476982	0.99380442	0.98716169	0.991103065	0.98987024	0.990483055
7	64	64	0.0001	0.5	44	0.990512763	0.99362095	0.98412151	0.99228835	0.98684666	0.9929542	0.9854822	0.98887123	0.989567505	0.9892182
7	64	64	0.0001	0.5	45	0.991416309	0.99263845	0.9888773	0.99463537	0.98476982	0.99363591	0.98681929	0.990757875	0.989702595	0.9902276
7	64	64	0.0001	0.5	46	0.990512763	0.99345528	0.98445596	0.99245599	0.98650052	0.99295538	0.98547718	0.98895562	0.989478255	0.98921628
7	64	64	0.0001	0.5	47	0.990851593	0.99213784	0.98817803	0.99430008	0.98373139	0.99321778	0.9859497	0.990157935	0.989015735	0.98958374
7	64	64	0.0001	0.5	48	0.990964536	0.99345967	0.98581806	0.99312657	0.98650052	0.99329309	0.98615917	0.989638865	0.989813545	0.98972613
7	64	64	0.0001	0.5	49	0.991077479	0.99313003	0.98683299	0.99362951	0.98580824	0.9933797	0.98632035	0.98998151	0.989718875	0.989850025
7	128	None	0.1	0.2	0	0.673706799	0.6737068	0	1	0	0.80504757	0	0.3368534	0.5	0.402523785
7	128	None	0.1	0.2	1	0.673706799	0.6737068	0	1	0	0.80504757	0	0.3368534	0.5	0.402523785
7	128	None	0.1	0.2	2	0.673706799	0.6737068	0	1	0	0.80504757	0	0.3368534	0.5	0.402523785
7	128	None	0.1	0.2	3	0.673706799	0.6737068	0	1	0	0.80504757	0	0.3368534	0.5	0.402523785
7	128	None	0.1	0.2	4	0.673706799	0.6737068	0	1	0	0.80504757	0	0.3368534	0.5	0.402523785
7	128	None	0.1	0.2	5	0.673706799	0.6737068	0	1	0	0.80504757	0	0.3368534	0.5	0.402523785
7	128	None	0.1	0.2	6	0.673706799	0.6737068	0	1	0	0.80504757	0	0.3368534	0.5	0.402523785
7	128	None	0.1	0.2	7	0.673706799	0.6737068	0	1	0	0.80504757	0	0.3368534	0.5	0.402523785
7	128	None	0.1	0.2	8	0.673706799	0.6737068	0	1	0	0.80504757	0	0.3368534	0.5	0.402523785
7	128	None	0.1	0.2	9	0.673706799	0.6737068	0	1	0	0.80504757	0	0.3368534	0.5	0.402523785
7	128	None	0.1	0.2	10	0.673706799	0.6737068	0	1	0	0.80504757	0	0.3368534	0.5	0.402523785
7	128	None	0.1	0.2	11	0.673706799	0.6737068	0	1	0	0.80504757	0	0.3368534	0.5	0.402523785
7	128	None	0.1	0.2	12	0.673706799	0.6737068	0	1	0	0.80504757	0	0.3368534	0.5	0.402523785
7	128	None	0.1	0.2	13	0.673706799	0.6737068	0	1	0	0.80504757	0	0.3368534	0.5	0.402523785
7	128	None	0.1	0.2	14	0.673706799	0.6737068	0	1	0	0.80504757	0	0.3368534	0.5	0.402523785
7	128	None	0.1	0.2	15	0.673706799	0.6737068	0	1	0	0.80504757	0	0.3368534	0.5	0.402523785
7	128	None	0.1	0.2	16	0.673706799	0.6737068	0	1	0	0.80504757	0	0.3368534	0.5	0.402523785
7	128	None	0.1	0.2	17	0.673706799	0.6737068	0	1	0	0.80504757	0	0.3368534	0.5	0.402523785
7	128	None	0.1	0.2	18	0.673706799	0.6737068	0	1	0	0.80504757	0	0.3368534	0.5	0.402523785
7	128	None	0.1	0.2	19	0.673706799	0.6737068	0	1	0	0.80504757	0	0.3368534	0.5	0.402523785
7	128	None	0.1	0.2	20	0.673706799	0.6737068	0	1	0	0.80504757	0	0.3368534	0.5	0.402523785
7	128	None	0.1	0.2	21	0.673706799	0.6737068	0	1	0	0.80504757	0	0.3368534	0.5	0.402523785
7	128	None	0.1	0.2	22	0.673706799	0.6737068	0	1	0	0.80504757	0	0.3368534	0.5	0.402523785
7	128	None	0.1	0.2	23	0.673706799	0.6737068	0	1	0	0.80504757	0	0.3368534	0.5	0.402523785
7	128	None	0.1	0.2	24	0.673706799	0.6737068	0	1	0	0.80504757	0	0.3368534	0.5	0.402523785
7	128	None	0.1	0.2	25	0.673706799	0.6737068	0	1	0	0.80504757	0	0.3368534	0.5	0.402523785
7	128	None	0.1	0.2	26	0.673706799	0.6737068	0	1	0	0.80504757	0	0.3368534	0.5	0.402523785
7	128	None	0.1	0.2	27	0.673706799	0.6737068	0	1	0	0.80504757	0	0.3368534	0.5	0.402523785
7	128	None	0.1	0.2	28	0.673706799	0.6737068	0	1	0	0.80504757	0	0.3368534	0.5	0.402523785
7	128	None	0.1	0.2	29	0.673706799	0.6737068	0	1	0	0.80504757	0	0.3368534	0.5	0.402523785
7	128	None	0.1	0.2	30	0.673706799	0.6737068	0	1	0	0.80504757	0	0.3368534	0.5	0.402523785
7	128	None	0.1	0.2	31	0.673706799	0.6737068	0	1	0	0.80504757	0	0.3368534	0.5	0.402523785
7	128	None	0.1	0.2	32	0.673706799	0.6737068	0	1	0	0.80504757	0	0.3368534	0.5	0.402523785
7	128	None	0.1	0.2	33	0.673706799	0.6737068	0	1	0	0.80504757	0	0.3368534	0.5	0.402523785
7	128	None	0.1	0.2	34	0.673706799	0.6737068	0	1	0	0.80504757	0	0.3368534	0.5	0.402523785
7	128	None	0.1	0.2	35	0.673706799	0.6737068	0	1	0	0.80504757	0	0.3368534	0.5	0.402523785
7	128	None	0.1	0.2	36	0.673706799	0.6737068	0	1	0	0.80504757	0	0.3368534	0.5	0.402523785
7	128	None	0.1	0.2	37	0.673706799	0.6737068	0	1	0	0.80504757	0	0.3368534	0.5	0.402523785
7	128	None	0.1	0.2	38	0.673706799	0.6737068	0	1	0	0.80504757	0	0.3368534	0.5	0.402523785
7	128	None	0.1	0.2	39	0.673706799	0.6737068	0	1	0	0.80504757	0	0.3368534	0.5	0.402523785
7	128	None	0.1	0.2	40	0.673706799	0.6737068	0	1	0	0.80504757	0	0.3368534	0.5	0.402523785
7	128	None	0.1	0.2	41	0.673706799	0.6737068	0	1	0	0.80504757	0	0.3368534	0.5	0.402523785
7	128	None	0.1	0.2	42	0.673706799	0.6737068	0	1	0	0.80504757	0	0.3368534	0.5	0.402523785
7	128	None	0.1	0.2	43	0.673706799	0.6737068	0	1	0	0.80504757	0	0.3368534	0.5	0.402523785
7	128	None	0.1	0.2	44	0.673706799	0.6737068	0	1	0	0.80504757	0	0.3368534	0.5	0.402523785
7	128	None	0.1	0.2	45	0.673706799	0.6737068	0	1	0	0.80504757	0	0.3368534	0.5	0.402523785
7	128	None	0.1	0.2	46	0.673706799	0.6737068	0	1	0	0.80504757	0	0.3368534	0.5	0.402523785
7	128	None	0.1	0.2	47	0.673706799	0.6737068	0	1	0	0.80504757	0	0.3368534	0.5	0.402523785
7	128	None	0.1	0.2	48	0.673706799	0.6737068	0	1	0	0.80504757	0	0.3368534	0.5	0.402523785
7	128	None	0.1	0.2	49	0.673706799	0.6737068	0	1	0	0.80504757	0	0.3368534	0.5	0.402523785
7	128	128	0.1	0.2	0	0.673706799	0.6737068	0	1	0	0.80504757	0	0.3368534	0.5	0.402523785
7	128	128	0.1	0.2	1	0.673706799	0.6737068	0	1	0	0.80504757	0	0.3368534	0.5	0.402523785
7	128	128	0.1	0.2	2	0.673706799	0.6737068	0	1	0	0.80504757	0	0.3368534	0.5	0.402523785
7	128	128	0.1	0.2	3	0.673706799	0.6737068	0	1	0	0.80504757	0	0.3368534	0.5	0.402523785
7	128	128	0.1	0.2	4	0.673706799	0.6737068	0	1	0	0.80504757	0	0.3368534	0.5	0.402523785
7	128	128	0.1	0.2	5	0.673706799	0.6737068	0	1	0	0.80504757	0	0.3368534	0.5	0.402523785
7	128	128	0.1	0.2	6	0.673706799	0.6737068	0	1	0	0.80504757	0	0.3368534	0.5	0.402523785
7	128	128	0.1	0.2	7	0.673706799	0.6737068	0	1	0	0.80504757	0	0.3368534	0.5	0.402523785
7	128	128	0.1	0.2	8	0.673706799	0.6737068	0	1	0	0.80504757	0	0.3368534	0.5	0.402523785
7	128	128	0.1	0.2	9	0.673706799	0.6737068	0	1	0	0.80504757	0	0.3368534	0.5	0.402523785
7	128	128	0.1	0.2	10	0.673706799	0.6737068	0	1	0	0.80504757	0	0.3368534	0.5	0.402523785
7	128	128	0.1	0.2	11	0.673706799	0.6737068	0	1	0	0.80504757	0	0.3368534	0.5	0.402523785
7	128	128	0.1	0.2	12	0.673706799	0.6737068	0	1	0	0.80504757	0	0.3368534	0.5	0.402523785
7	128	128	0.1	0.2	13	0.673706799	0.6737068	0	1	0	0.80504757	0	0.3368534	0.5	0.402523785
7	128	128	0.1	0.2	14	0.673706799	0.6737068	0	1	0	0.80504757	0	0.3368534	0.5	0.402523785
7	128	128	0.1	0.2	15	0.673706799	0.6737068	0	1	0	0.80504757	0	0.3368534	0.5	0.402523785
7	128	128	0.1	0.2	16	0.673706799	0.6737068	0	1	0	0.80504757	0	0.3368534	0.5	0.402523785
7	128	128	0.1	0.2	17	0.673706799	0.6737068	0	1	0	0.80504757	0	0.3368534	0.5	0.402523785
7	128	128	0.1	0.2	18	0.673706799	0.6737068	0	1	0	0.80504757	0	0.3368534	0.5	0.402523785
7	128	128	0.1	0.2	19	0.673706799	0.6737068	0	1	0	0.80504757	0	0.3368534	0.5	0.402523785
7	128	128	0.1	0.2	20	0.673706799	0.6737068	0	1	0	0.80504757	0	0.3368534	0.5	0.402523785
7	128	128	0.1	0.2	21	0.673706799	0.6737068	0	1	0	0.80504757	0	0.3368534	0.5	0.402523785
7	128	128	0.1	0.2	22	0.673706799	0.6737068	0	1	0	0.80504757	0	0.3368534	0.5	0.402523785
7	128	128	0.1	0.2	23	0.673706799	0.6737068	0	1	0	0.80504757	0	0.3368534	0.5	0.402523785
7	128	128	0.1	0.2	24	0.673706799	0.6737068	0	1	0	0.80504757	0	0.3368534	0.5	0.402523785
7	128	128	0.1	0.2	25	0.673706799	0.6737068	0	1	0	0.80504757	0	0.3368534	0.5	0.402523785
7	128	128	0.1	0.2	26	0.673706799	0.6737068	0	1	0	0.80504757	0	0.3368534	0.5	0.402523785
7	128	128	0.1	0.2	27	0.673706799	0.6737068	0	1	0	0.80504757	0	0.3368534	0.5	0.402523785
7	128	128	0.1	0.2	28	0.673706799	0.6737068	0	1	0	0.80504757	0	0.3368534	0.5	0.402523785
7	128	128	0.1	0.2	29	0.673706799	0.6737068	0	1	0	0.80504757	0	0.3368534	0.5	0.402523785
7	128	128	0.1	0.2	30	0.673706799	0.6737068	0	1	0	0.80504757	0	0.3368534	0.5	0.402523785
7	128	128	0.1	0.2	31	0.673706799	0.6737068	0	1	0	0.80504757	0	0.3368534	0.5	0.402523785
7	128	128	0.1	0.2	32	0.673706799	0.6737068	0	1	0	0.80504757	0	0.3368534	0.5	0.402523785
7	128	128	0.1	0.2	33	0.673706799	0.6737068	0	1	0	0.80504757	0	0.3368534	0.5	0.402523785
7	128	128	0.1	0.2	34	0.673706799	0.6737068	0	1	0	0.80504757	0	0.3368534	0.5	0.402523785
7	128	128	0.1	0.2	35	0.673706799	0.6737068	0	1	0	0.80504757	0	0.3368534	0.5	0.402523785
7	128	128	0.1	0.2	36	0.673706799	0.6737068	0	1	0	0.80504757	0	0.3368534	0.5	0.402523785
7	128	128	0.1	0.2	37	0.673706799	0.6737068	0	1	0	0.80504757	0	0.3368534	0.5	0.402523785
7	128	128	0.1	0.2	38	0.673706799	0.6737068	0	1	0	0.80504757	0	0.3368534	0.5	0.402523785
7	128	128	0.1	0.2	39	0.673706799	0.6737068	0	1	0	0.80504757	0	0.3368534	0.5	0.402523785
7	128	128	0.1	0.2	40	0.673706799	0.6737068	0	1	0	0.80504757	0	0.3368534	0.5	0.402523785
7	128	128	0.1	0.2	41	0.673706799	0.6737068	0	1	0	0.80504757	0	0.3368534	0.5	0.402523785
7	128	128	0.1	0.2	42	0.673706799	0.6737068	0	1	0	0.80504757	0	0.3368534	0.5	0.402523785
7	128	128	0.1	0.2	43	0.673706799	0.6737068	0	1	0	0.80504757	0	0.3368534	0.5	0.402523785
7	128	128	0.1	0.2	44	0.673706799	0.6737068	0	1	0	0.80504757	0	0.3368534	0.5	0.402523785
7	128	128	0.1	0.2	45	0.673706799	0.6737068	0	1	0	0.80504757	0	0.3368534	0.5	0.402523785
7	128	128	0.1	0.2	46	0.673706799	0.6737068	0	1	0	0.80504757	0	0.3368534	0.5	0.402523785
7	128	128	0.1	0.2	47	0.673706799	0.6737068	0	1	0	0.80504757	0	0.3368534	0.5	0.402523785
7	128	128	0.1	0.2	48	0.673706799	0.6737068	0	1	0	0.80504757	0	0.3368534	0.5	0.402523785
7	128	128	0.1	0.2	49	0.673706799	0.6737068	0	1	0	0.80504757	0	0.3368534	0.5	0.402523785
7	128	None	0.1	0.5	0	0.673706799	0.6737068	0	1	0	0.80504757	0	0.3368534	0.5	0.402523785
7	128	None	0.1	0.5	1	0.673706799	0.6737068	0	1	0	0.80504757	0	0.3368534	0.5	0.402523785
7	128	None	0.1	0.5	2	0.673706799	0.6737068	0	1	0	0.80504757	0	0.3368534	0.5	0.402523785
7	128	None	0.1	0.5	3	0.673706799	0.6737068	0	1	0	0.80504757	0	0.3368534	0.5	0.402523785
7	128	None	0.1	0.5	4	0.673706799	0.6737068	0	1	0	0.80504757	0	0.3368534	0.5	0.402523785
7	128	None	0.1	0.5	5	0.673706799	0.6737068	0	1	0	0.80504757	0	0.3368534	0.5	0.402523785
7	128	None	0.1	0.5	6	0.673706799	0.6737068	0	1	0	0.80504757	0	0.3368534	0.5	0.402523785
7	128	None	0.1	0.5	7	0.673706799	0.6737068	0	1	0	0.80504757	0	0.3368534	0.5	0.402523785
7	128	None	0.1	0.5	8	0.673706799	0.6737068	0	1	0	0.80504757	0	0.3368534	0.5	0.402523785
7	128	None	0.1	0.5	9	0.673706799	0.6737068	0	1	0	0.80504757	0	0.3368534	0.5	0.402523785
7	128	None	0.1	0.5	10	0.673706799	0.6737068	0	1	0	0.80504757	0	0.3368534	0.5	0.402523785
7	128	None	0.1	0.5	11	0.326293201	0	0.3262932	0	1	0	0.49203781	0.1631466	0.5	0.246018905
7	128	None	0.1	0.5	12	0.326293201	0	0.3262932	0	1	0	0.49203781	0.1631466	0.5	0.246018905
7	128	None	0.1	0.5	13	0.326293201	0	0.3262932	0	1	0	0.49203781	0.1631466	0.5	0.246018905
7	128	None	0.1	0.5	14	0.326293201	0	0.3262932	0	1	0	0.49203781	0.1631466	0.5	0.246018905
7	128	None	0.1	0.5	15	0.326293201	0	0.3262932	0	1	0	0.49203781	0.1631466	0.5	0.246018905
7	128	None	0.1	0.5	16	0.326293201	0	0.3262932	0	1	0	0.49203781	0.1631466	0.5	0.246018905
7	128	None	0.1	0.5	17	0.326293201	0	0.3262932	0	1	0	0.49203781	0.1631466	0.5	0.246018905
7	128	None	0.1	0.5	18	0.326293201	0	0.3262932	0	1	0	0.49203781	0.1631466	0.5	0.246018905
7	128	None	0.1	0.5	19	0.326293201	0	0.3262932	0	1	0	0.49203781	0.1631466	0.5	0.246018905
7	128	None	0.1	0.5	20	0.326293201	0	0.3262932	0	1	0	0.49203781	0.1631466	0.5	0.246018905
7	128	None	0.1	0.5	21	0.326293201	0	0.3262932	0	1	0	0.49203781	0.1631466	0.5	0.246018905
7	128	None	0.1	0.5	22	0.326293201	0	0.3262932	0	1	0	0.49203781	0.1631466	0.5	0.246018905
7	128	None	0.1	0.5	23	0.326293201	0	0.3262932	0	1	0	0.49203781	0.1631466	0.5	0.246018905
7	128	None	0.1	0.5	24	0.326293201	0	0.3262932	0	1	0	0.49203781	0.1631466	0.5	0.246018905
7	128	None	0.1	0.5	25	0.326293201	0	0.3262932	0	1	0	0.49203781	0.1631466	0.5	0.246018905
7	128	None	0.1	0.5	26	0.326293201	0	0.3262932	0	1	0	0.49203781	0.1631466	0.5	0.246018905
7	128	None	0.1	0.5	27	0.337248701	1	0.3299075	0.01626153	1	0.03200264	0.49613601	0.66495375	0.508130765	0.264069325
7	128	None	0.1	0.5	28	0.720352383	0.70864729	0.9188641	0.99329422	0.15680166	0.82716739	0.26788882	0.813755695	0.57504794	0.547528105
7	128	None	0.1	0.5	29	0.712672239	0.70149605	0.97260274	0.99832355	0.12287989	0.82399336	0.21819299	0.837049395	0.56060172	0.521093175
7	128	None	0.1	0.5	30	0.711881635	0.70087079	0.9747191	0.9984912	0.12011076	0.82361889	0.21386749	0.837794945	0.55930098	0.51874319
7	128	None	0.1	0.5	31	0.734922069	0.72466468	0.83790524	0.9782062	0.23260644	0.83256046	0.36412896	0.78128496	0.60540632	0.59834471
7	128	None	0.1	0.5	32	0.710413372	0.69975332	0.97653959	0.99865884	0.1152648	0.82290372	0.20619195	0.838146455	0.55696182	0.514547835
7	128	None	0.1	0.5	33	0.713236955	0.70195709	0.97043011	0.99815591	0.12495673	0.82425417	0.22140448	0.8361936	0.56155632	0.522829325
7	128	None	0.1	0.5	34	0.7209171	0.70847255	0.94092827	0.99530595	0.15437868	0.82774486	0.26523937	0.82470041	0.574842315	0.546492115
7	128	None	0.1	0.5	35	0.70623447	0.69644943	0.99315068	0.99966471	0.10038075	0.82095409	0.1823326	0.844800055	0.55002273	0.501643345
7	128	None	0.1	0.5	36	0.715721708	0.70392714	0.965	0.99765298	0.13361025	0.82543866	0.2347218	0.83446357	0.565631615	0.53008023
7	128	None	0.1	0.5	37	0.717415857	0.70522698	0.96402878	0.99748533	0.13914849	0.82627413	0.24319419	0.83462788	0.56831691	0.53473416
7	128	None	0.1	0.5	38	0.714818161	0.70311762	0.97150259	0.99815591	0.1298027	0.8250537	0.22900763	0.837310105	0.563979305	0.527030665
7	128	None	0.1	0.5	39	0.706686244	0.69677495	0.99324324	0.99966471	0.10176532	0.8211802	0.18461538	0.845009095	0.550715015	0.50289779
7	128	None	0.1	0.5	40	0.710413372	0.69956578	0.98798799	0.99932942	0.11388024	0.82300152	0.20422098	0.843776885	0.55660483	0.51361125
7	128	None	0.1	0.5	41	0.722611249	0.70934256	0.9577167	0.99664711	0.15680166	0.82880245	0.26948245	0.83352963	0.576724385	0.54914245
7	128	None	0.1	0.5	42	0.903659363	0.91887906	0.86991279	0.93998324	0.82866044	0.92931134	0.84878568	0.894395925	0.88432184	0.88904851
7	128	None	0.1	0.5	43	0.908967698	0.89544688	0.94680395	0.97921207	0.76393216	0.93545804	0.84559387	0.921125415	0.871572115	0.890525955
7	128	None	0.1	0.5	44	0.923537384	0.96046674	0.85539846	0.92455993	0.9214261	0.94217135	0.88718547	0.9079326	0.922993015	0.91467841
7	128	None	0.1	0.5	45	0.884120172	0.86974098	0.92827586	0.97384744	0.69885774	0.91885479	0.79739336	0.89900842	0.83635259	0.858124075
7	128	None	0.1	0.5	46	0.9274904	0.9594338	0.86703692	0.93176865	0.91865697	0.94539888	0.89210084	0.91323536	0.92521281	0.91874986
7	128	None	0.1	0.5	47	0.894059182	0.86849436	0.97983276	0.99312657	0.68951194	0.92663851	0.80942706	0.92416356	0.841319255	0.868032785
7	128	None	0.1	0.5	48	0.886830811	0.85885756	0.98659103	0.99564124	0.66216684	0.92220497	0.79246065	0.922724295	0.82890404	0.85733281
7	128	None	0.1	0.5	49	0.927377457	0.91643192	0.95576299	0.98172674	0.81516096	0.94795629	0.87988044	0.936097455	0.89844385	0.913918365
7	128	128	0.1	0.5	0	0.673706799	0.6737068	0	1	0	0.80504757	0	0.3368534	0.5	0.402523785
7	128	128	0.1	0.5	1	0.673706799	0.6737068	0	1	0	0.80504757	0	0.3368534	0.5	0.402523785
7	128	128	0.1	0.5	2	0.673706799	0.6737068	0	1	0	0.80504757	0	0.3368534	0.5	0.402523785
7	128	128	0.1	0.5	3	0.673706799	0.6737068	0	1	0	0.80504757	0	0.3368534	0.5	0.402523785
7	128	128	0.1	0.5	4	0.673706799	0.6737068	0	1	0	0.80504757	0	0.3368534	0.5	0.402523785
7	128	128	0.1	0.5	5	0.673706799	0.6737068	0	1	0	0.80504757	0	0.3368534	0.5	0.402523785
7	128	128	0.1	0.5	6	0.673706799	0.6737068	0	1	0	0.80504757	0	0.3368534	0.5	0.402523785
7	128	128	0.1	0.5	7	0.673706799	0.6737068	0	1	0	0.80504757	0	0.3368534	0.5	0.402523785
7	128	128	0.1	0.5	8	0.673706799	0.6737068	0	1	0	0.80504757	0	0.3368534	0.5	0.402523785
7	128	128	0.1	0.5	9	0.673706799	0.6737068	0	1	0	0.80504757	0	0.3368534	0.5	0.402523785
7	128	128	0.1	0.5	10	0.673706799	0.6737068	0	1	0	0.80504757	0	0.3368534	0.5	0.402523785
7	128	128	0.1	0.5	11	0.673706799	0.6737068	0	1	0	0.80504757	0	0.3368534	0.5	0.402523785
7	128	128	0.1	0.5	12	0.673706799	0.6737068	0	1	0	0.80504757	0	0.3368534	0.5	0.402523785
7	128	128	0.1	0.5	13	0.673706799	0.6737068	0	1	0	0.80504757	0	0.3368534	0.5	0.402523785
7	128	128	0.1	0.5	14	0.673706799	0.6737068	0	1	0	0.80504757	0	0.3368534	0.5	0.402523785
7	128	128	0.1	0.5	15	0.673706799	0.6737068	0	1	0	0.80504757	0	0.3368534	0.5	0.402523785
7	128	128	0.1	0.5	16	0.673706799	0.6737068	0	1	0	0.80504757	0	0.3368534	0.5	0.402523785
7	128	128	0.1	0.5	17	0.673706799	0.6737068	0	1	0	0.80504757	0	0.3368534	0.5	0.402523785
7	128	128	0.1	0.5	18	0.673706799	0.6737068	0	1	0	0.80504757	0	0.3368534	0.5	0.402523785
7	128	128	0.1	0.5	19	0.673706799	0.6737068	0	1	0	0.80504757	0	0.3368534	0.5	0.402523785
7	128	128	0.1	0.5	20	0.673706799	0.6737068	0	1	0	0.80504757	0	0.3368534	0.5	0.402523785
7	128	128	0.1	0.5	21	0.673706799	0.6737068	0	1	0	0.80504757	0	0.3368534	0.5	0.402523785
7	128	128	0.1	0.5	22	0.673706799	0.6737068	0	1	0	0.80504757	0	0.3368534	0.5	0.402523785
7	128	128	0.1	0.5	23	0.673706799	0.6737068	0	1	0	0.80504757	0	0.3368534	0.5	0.402523785
7	128	128	0.1	0.5	24	0.673706799	0.6737068	0	1	0	0.80504757	0	0.3368534	0.5	0.402523785
7	128	128	0.1	0.5	25	0.673706799	0.6737068	0	1	0	0.80504757	0	0.3368534	0.5	0.402523785
7	128	128	0.1	0.5	26	0.673706799	0.6737068	0	1	0	0.80504757	0	0.3368534	0.5	0.402523785
7	128	128	0.1	0.5	27	0.673706799	0.6737068	0	1	0	0.80504757	0	0.3368534	0.5	0.402523785
7	128	128	0.1	0.5	28	0.673706799	0.6737068	0	1	0	0.80504757	0	0.3368534	0.5	0.402523785
7	128	128	0.1	0.5	29	0.673706799	0.6737068	0	1	0	0.80504757	0	0.3368534	0.5	0.402523785
7	128	128	0.1	0.5	30	0.673706799	0.6737068	0	1	0	0.80504757	0	0.3368534	0.5	0.402523785
7	128	128	0.1	0.5	31	0.673706799	0.6737068	0	1	0	0.80504757	0	0.3368534	0.5	0.402523785
7	128	128	0.1	0.5	32	0.673706799	0.6737068	0	1	0	0.80504757	0	0.3368534	0.5	0.402523785
7	128	128	0.1	0.5	33	0.673706799	0.6737068	0	1	0	0.80504757	0	0.3368534	0.5	0.402523785
7	128	128	0.1	0.5	34	0.673706799	0.6737068	0	1	0	0.80504757	0	0.3368534	0.5	0.402523785
7	128	128	0.1	0.5	35	0.673706799	0.6737068	0	1	0	0.80504757	0	0.3368534	0.5	0.402523785
7	128	128	0.1	0.5	36	0.673706799	0.6737068	0	1	0	0.80504757	0	0.3368534	0.5	0.402523785
7	128	128	0.1	0.5	37	0.673706799	0.6737068	0	1	0	0.80504757	0	0.3368534	0.5	0.402523785
7	128	128	0.1	0.5	38	0.673706799	0.6737068	0	1	0	0.80504757	0	0.3368534	0.5	0.402523785
7	128	128	0.1	0.5	39	0.673706799	0.6737068	0	1	0	0.80504757	0	0.3368534	0.5	0.402523785
7	128	128	0.1	0.5	40	0.673706799	0.6737068	0	1	0	0.80504757	0	0.3368534	0.5	0.402523785
7	128	128	0.1	0.5	41	0.673706799	0.6737068	0	1	0	0.80504757	0	0.3368534	0.5	0.402523785
7	128	128	0.1	0.5	42	0.673706799	0.6737068	0	1	0	0.80504757	0	0.3368534	0.5	0.402523785
7	128	128	0.1	0.5	43	0.673706799	0.6737068	0	1	0	0.80504757	0	0.3368534	0.5	0.402523785
7	128	128	0.1	0.5	44	0.673706799	0.6737068	0	1	0	0.80504757	0	0.3368534	0.5	0.402523785
7	128	128	0.1	0.5	45	0.673706799	0.6737068	0	1	0	0.80504757	0	0.3368534	0.5	0.402523785
7	128	128	0.1	0.5	46	0.673706799	0.6737068	0	1	0	0.80504757	0	0.3368534	0.5	0.402523785
7	128	128	0.1	0.5	47	0.673706799	0.6737068	0	1	0	0.80504757	0	0.3368534	0.5	0.402523785
7	128	128	0.1	0.5	48	0.673706799	0.6737068	0	1	0	0.80504757	0	0.3368534	0.5	0.402523785
7	128	128	0.1	0.5	49	0.673706799	0.6737068	0	1	0	0.80504757	0	0.3368534	0.5	0.402523785
7	128	None	0.01	0.2	0	0.988479783	0.99360162	0.9780446	0.98927075	0.98684666	0.99143145	0.98242591	0.98582311	0.988058705	0.98692868
7	128	None	0.01	0.2	1	0.990286876	0.9922961	0.98612556	0.99329422	0.98407754	0.99279491	0.98510049	0.98921083	0.98868588	0.9889477
7	128	None	0.01	0.2	2	0.990851593	0.98724743	0.99857955	0.99932942	0.97334718	0.99325169	0.98580193	0.99291349	0.9863383	0.98952681
7	128	None	0.01	0.2	3	0.992771629	0.99085011	0.99683433	0.9984912	0.98096227	0.99465598	0.98883461	0.99384222	0.989726735	0.991745295
7	128	None	0.01	0.2	4	0.991642196	0.98920445	0.99682316	0.9984912	0.97750087	0.99382613	0.98706746	0.993013805	0.987996035	0.990446795
7	128	None	0.01	0.2	5	0.992206912	0.99215359	0.99231844	0.99631182	0.98373139	0.99422836	0.98800626	0.992236015	0.990021605	0.99111731
7	128	None	0.01	0.2	6	0.991755139	0.98969415	0.99612403	0.99815591	0.97853929	0.99390702	0.98725336	0.99290909	0.9883476	0.99058019
7	128	None	0.01	0.2	7	0.991981026	0.99149433	0.9930021	0.99664711	0.98234683	0.99406404	0.98764573	0.992248215	0.98949697	0.990854885
7	128	None	0.01	0.2	8	0.992884572	0.99052527	0.99788584	0.99899413	0.98026999	0.99474167	0.98899948	0.994205555	0.98963206	0.991870575
7	128	None	0.01	0.2	9	0.992658685	0.99248748	0.99301676	0.99664711	0.98442368	0.99456294	0.98870155	0.99275212	0.990535395	0.991632245
7	128	None	0.01	0.2	10	0.992658685	0.99199466	0.99405178	0.99715004	0.98338525	0.99456567	0.98868975	0.99302322	0.990267645	0.99162771
7	128	None	0.01	0.2	11	0.990625706	0.99428571	0.98312672	0.99178541	0.98823122	0.99303399	0.98567236	0.988706215	0.990008315	0.989353175
7	128	None	0.01	0.2	12	0.993336345	0.99315297	0.99371947	0.9969824	0.98580824	0.995064	0.98974805	0.99343622	0.99139532	0.992406025
7	128	None	0.01	0.2	13	0.993223402	0.99298714	0.99371728	0.9969824	0.9854621	0.99498076	0.98957247	0.99335221	0.99122225	0.992276615
7	128	None	0.01	0.2	14	0.993110459	0.99069149	0.9982382	0.99916178	0.98061613	0.99490861	0.9893487	0.994464845	0.989888955	0.992128655
7	128	None	0.01	0.2	15	0.992093969	0.99215228	0.99197208	0.99614417	0.98373139	0.99414422	0.98783455	0.99206218	0.98993778	0.990989385
7	128	None	0.01	0.2	16	0.993223402	0.99298714	0.99371728	0.9969824	0.9854621	0.99498076	0.98957247	0.99335221	0.99122225	0.992276615
7	128	None	0.01	0.2	17	0.990286876	0.99478202	0.98111912	0.99077955	0.98926964	0.99277675	0.98517752	0.98795057	0.990024595	0.988977135
7	128	None	0.01	0.2	18	0.990060989	0.99361666	0.98276456	0.99161777	0.98684666	0.99261621	0.98480138	0.98819061	0.989232215	0.988708795
7	128	None	0.01	0.2	19	0.988931556	0.99360592	0.97938853	0.98994132	0.98684666	0.99177024	0.98310345	0.986497225	0.98839399	0.987436845
7	128	None	0.01	0.2	20	0.992997515	0.99199867	0.99509632	0.99765298	0.98338525	0.99481779	0.98920613	0.993547495	0.990519115	0.99201196
7	128	None	0.01	0.2	21	0.991868082	0.99083791	0.99403718	0.99715004	0.98096227	0.99398396	0.98745645	0.992437545	0.989056155	0.990720205
7	128	None	0.01	0.2	22	0.992658685	0.99215883	0.99370629	0.9969824	0.98373139	0.99456476	0.98869369	0.99293256	0.990356895	0.991629225
7	128	None	0.01	0.2	23	0.991416309	0.99313348	0.98785987	0.99413244	0.98580824	0.99363271	0.98683299	0.990496675	0.98997034	0.99023285
7	128	None	0.01	0.2	24	0.992432799	0.9915	0.99439383	0.99731769	0.98234683	0.99440033	0.98833362	0.992946915	0.98983226	0.991366975
7	128	None	0.01	0.2	25	0.990851593	0.99345857	0.98547718	0.99295893	0.98650052	0.99320869	0.98598858	0.989467875	0.989729725	0.989598635
7	128	None	0.01	0.2	26	0.991642196	0.99396277	0.98685576	0.99362951	0.98753894	0.99379611	0.98719723	0.990409265	0.990584225	0.99049667
7	128	None	0.01	0.2	27	0.993223402	0.9923295	0.99509975	0.99765298	0.98407754	0.99498412	0.98955795	0.993714625	0.99086526	0.992271035
7	128	None	0.01	0.2	28	0.992658685	0.99397187	0.98993754	0.99513831	0.98753894	0.99455475	0.98873679	0.991954705	0.991338625	0.99164577
7	128	None	0.01	0.2	29	0.991190422	0.98741513	0.99928952	0.99966471	0.97369332	0.99350217	0.98632539	0.993352325	0.986679015	0.98991378
7	128	None	0.01	0.2	30	0.994126948	0.99349024	0.99545931	0.99782062	0.98650052	0.99565072	0.99095967	0.994474775	0.99216057	0.993305195
7	128	None	0.01	0.2	31	0.991190422	0.98806168	0.9978746	0.99899413	0.97507788	0.99349783	0.98634454	0.99296814	0.987036005	0.989921185
7	128	None	0.01	0.2	32	0.991416309	0.98887598	0.99682091	0.9984912	0.97680858	0.99366033	0.98671329	0.992848445	0.98764989	0.99018681
7	128	None	0.01	0.2	33	0.991868082	0.9954599	0.98452012	0.99245599	0.99065421	0.99395567	0.98757764	0.98999001	0.9915551	0.990766655
7	128	None	0.01	0.2	34	0.991416309	0.99479079	0.98449879	0.99245599	0.98926964	0.99362202	0.98687845	0.98964479	0.990862815	0.990250235
7	128	None	0.01	0.2	35	0.993336345	0.99331774	0.99337517	0.99681475	0.98615438	0.99506317	0.98975161	0.993346455	0.991484565	0.99240739
7	128	None	0.01	0.2	36	0.992997515	0.99183469	0.99544339	0.99782062	0.98303911	0.99481865	0.98920237	0.99363904	0.990429865	0.99201051
7	128	None	0.01	0.2	37	0.992771629	0.9926532	0.9930192	0.99664711	0.98476982	0.99464614	0.9888773	0.9928362	0.990708465	0.99176172
7	128	None	0.01	0.2	38	0.991755139	0.99297189	0.98922863	0.99480302	0.9854621	0.99388661	0.98734177	0.99110026	0.99013256	0.99061419
7	128	None	0.01	0.2	39	0.992658685	0.99166667	0.99474422	0.99748533	0.98269297	0.99456749	0.98868187	0.993205445	0.99008915	0.99162468
7	128	None	0.01	0.2	40	0.992432799	0.98986711	0.99788285	0.99899413	0.97888543	0.99440968	0.98829285	0.99387498	0.98893978	0.991351265
7	128	None	0.01	0.2	41	0.992319855	0.99380338	0.98924731	0.99480302	0.9871928	0.99430295	0.98821899	0.991525345	0.99099791	0.99126097
7	128	None	0.01	0.2	42	0.993110459	0.99183605	0.99579243	0.99798826	0.98303911	0.99490265	0.98937467	0.99381424	0.990513685	0.99213866
7	128	None	0.01	0.2	43	0.992884572	0.99430486	0.98994452	0.99513831	0.98823122	0.99472141	0.98908713	0.99212469	0.991684765	0.99190427
7	128	None	0.01	0.2	44	0.992771629	0.99331216	0.99164636	0.99597653	0.98615438	0.99464256	0.98889275	0.99247926	0.991065455	0.991767655
7	128	None	0.01	0.2	45	0.993449288	0.99282496	0.99475708	0.99748533	0.98511596	0.99514969	0.98991304	0.99379102	0.991300645	0.992531365
7	128	None	0.01	0.2	46	0.992997515	0.99364442	0.99165217	0.99597653	0.98684666	0.99480911	0.98924358	0.992648295	0.991411595	0.992026345
7	128	None	0.01	0.2	47	0.992658685	0.99298128	0.99198606	0.99614417	0.9854621	0.99456021	0.98871332	0.99248367	0.990803135	0.991636765
7	128	None	0.01	0.2	48	0.993336345	0.99151132	0.99718904	0.99865884	0.98234683	0.99507225	0.98971229	0.99435018	0.990502835	0.99239227
7	128	None	0.01	0.2	49	0.992884572	0.99216144	0.99440168	0.99731769	0.98373139	0.99473288	0.98903776	0.99328156	0.99052454	0.99188532
7	128	128	0.01	0.2	0	0.990738649	0.98870244	0.99506173	0.99765298	0.97646244	0.99315754	0.98567435	0.991882085	0.98705771	0.989415945
7	128	128	0.01	0.2	1	0.982154958	0.99522429	0.95653628	0.9782062	0.99030807	0.98664187	0.97312925	0.975880285	0.984257135	0.97988556
7	128	128	0.01	0.2	2	0.992771629	0.9926532	0.9930192	0.99664711	0.98476982	0.99464614	0.9888773	0.9928362	0.990708465	0.99176172
7	128	128	0.01	0.2	3	0.993110459	0.99348044	0.99233983	0.99631182	0.98650052	0.99489412	0.98941156	0.992910135	0.99140617	0.99215284
7	128	128	0.01	0.2	4	0.991981026	0.99165832	0.99265734	0.99647946	0.98269297	0.99406305	0.98765003	0.99215783	0.989586215	0.99085654
7	128	128	0.01	0.2	5	0.992093969	0.99281057	0.99060216	0.9954736	0.98511596	0.9941403	0.98785144	0.991706365	0.99029478	0.99099587
7	128	128	0.01	0.2	6	0.992545742	0.99232182	0.99301432	0.99664711	0.98407754	0.99447976	0.98852573	0.99266807	0.990362325	0.991502745
7	128	128	0.01	0.2	7	0.992545742	0.99298011	0.99164054	0.99597653	0.9854621	0.99447606	0.98854167	0.992310325	0.990719315	0.991508865
7	128	128	0.01	0.2	8	0.992319855	0.99149858	0.99404553	0.99715004	0.98234683	0.99431628	0.98816156	0.992772055	0.989748435	0.99123892
7	128	128	0.01	0.2	9	0.992432799	0.9934739	0.99027102	0.99530595	0.98650052	0.99438908	0.98838217	0.99187246	0.990903235	0.991385625
7	128	128	0.01	0.2	10	0.991642196	0.9903446	0.99438005	0.99731769	0.97992385	0.99381891	0.98709902	0.992362325	0.98862077	0.990458965
7	128	128	0.01	0.2	11	0.992206912	0.99084249	0.99508427	0.99765298	0.98096227	0.99423607	0.98797281	0.99296338	0.989307625	0.99110444
7	128	128	0.01	0.2	12	0.991416309	0.99197995	0.9902405	0.99530595	0.98338525	0.99364017	0.98680097	0.991110225	0.9893456	0.99022057
7	128	128	0.01	0.2	13	0.993110459	0.99216405	0.99509804	0.99765298	0.98373139	0.99490094	0.98938207	0.993631045	0.990692185	0.992141505
7	128	128	0.01	0.2	14	0.992432799	0.99133622	0.99474053	0.99748533	0.98200069	0.99440127	0.98832956	0.993038375	0.98974301	0.991365415
7	128	128	0.01	0.2	15	0.992658685	0.99298128	0.99198606	0.99614417	0.9854621	0.99456021	0.98871332	0.99248367	0.990803135	0.991636765
7	128	128	0.01	0.2	16	0.990512763	0.99395263	0.98345398	0.99195306	0.98753894	0.99295184	0.98549223	0.988703305	0.989746	0.989222035
7	128	128	0.01	0.2	17	0.992319855	0.9934728	0.98992706	0.99513831	0.98650052	0.99430486	0.98821082	0.99169993	0.990819415	0.99125784
7	128	128	0.01	0.2	18	0.992432799	0.99264952	0.99198047	0.99614417	0.98476982	0.99439377	0.98836199	0.992314995	0.990456995	0.99137788
7	128	128	0.01	0.2	19	0.992206912	0.99149717	0.99369748	0.9969824	0.98234683	0.99423222	0.98798956	0.992597325	0.989664615	0.99111089
7	128	128	0.01	0.2	20	0.991529252	0.99050633	0.99368421	0.9969824	0.98026999	0.99373381	0.98693152	0.99209527	0.988626195	0.990332665
7	128	128	0.01	0.2	21	0.992997515	0.99249124	0.99405802	0.99715004	0.98442368	0.99481519	0.98921739	0.99327463	0.99078686	0.99201629
7	128	128	0.01	0.2	22	0.991981026	0.99067599	0.99473315	0.99748533	0.98061613	0.994069	0.98762419	0.99270457	0.98905073	0.990846595
7	128	128	0.01	0.2	23	0.992093969	0.99198798	0.99231575	0.99631182	0.98338525	0.9941452	0.98783032	0.992151865	0.989848535	0.99098776
7	128	128	0.01	0.2	24	0.990173933	0.98739635	0.99610482	0.99815591	0.97369332	0.99274698	0.98477157	0.991750585	0.985924615	0.988759275
7	128	128	0.01	0.2	25	0.989270386	0.99410774	0.97940975	0.98994132	0.98788508	0.99202016	0.98362916	0.986758745	0.9889132	0.98782466
7	128	128	0.01	0.2	26	0.993110459	0.99216405	0.99509804	0.99765298	0.98373139	0.99490094	0.98938207	0.993631045	0.990692185	0.992141505
7	128	128	0.01	0.2	27	0.991755139	0.99149149	0.99230769	0.99631182	0.98234683	0.99389581	0.98730214	0.99189959	0.989329325	0.990598975
7	128	128	0.01	0.2	28	0.991190422	0.99346186	0.98650052	0.99346186	0.98650052	0.99346186	0.98650052	0.98998119	0.98998119	0.98998119
7	128	128	0.01	0.2	29	0.990512763	0.98707968	0.99787007	0.99899413	0.97300104	0.99300117	0.98527865	0.992474875	0.985997585	0.98913991
7	128	128	0.01	0.2	30	0.992206912	0.99116961	0.9943899	0.99731769	0.98165455	0.99423414	0.98798119	0.992779755	0.98948612	0.991107665
7	128	128	0.01	0.2	31	0.992658685	0.99265197	0.99267271	0.99647946	0.98476982	0.99456203	0.98870547	0.99266234	0.99062464	0.99163375
7	128	128	0.01	0.2	32	0.991981026	0.99363484	0.98855756	0.99446773	0.98684666	0.99405111	0.98770137	0.9910962	0.990657195	0.99087624
7	128	128	0.01	0.2	33	0.991529252	0.99396176	0.98651452	0.99346186	0.98753894	0.99371175	0.98702647	0.99023814	0.9905004	0.99036911
7	128	128	0.01	0.2	34	0.992997515	0.9929848	0.99302407	0.99664711	0.9854621	0.99481258	0.98922863	0.993004435	0.991054605	0.992020605
7	128	128	0.01	0.2	35	0.992206912	0.99198932	0.99266247	0.99647946	0.98338525	0.99422932	0.98800209	0.992325895	0.989932355	0.991115705
7	128	128	0.01	0.2	36	0.992545742	0.99298011	0.99164054	0.99597653	0.9854621	0.99447606	0.98854167	0.992310325	0.990719315	0.991508865
7	128	128	0.01	0.2	37	0.992432799	0.99413539	0.98891199	0.99463537	0.98788508	0.99438532	0.98839827	0.99152369	0.991260225	0.991391795
7	128	128	0.01	0.2	38	0.991416309	0.98952618	0.99542092	0.99782062	0.97819315	0.99365609	0.98673184	0.99247355	0.988006885	0.990193965
7	128	128	0.01	0.2	39	0.991868082	0.99198531	0.99162304	0.99597653	0.98338525	0.99397691	0.98748697	0.991804175	0.98968089	0.99073194
7	128	128	0.01	0.2	40	0.990625706	0.99411962	0.98345968	0.99195306	0.98788508	0.99303516	0.98566741	0.98878965	0.98991907	0.989351285
7	128	128	0.01	0.2	41	0.991868082	0.99379923	0.98787669	0.99413244	0.9871928	0.99396581	0.98753463	0.99083796	0.99066262	0.99075022
7	128	128	0.01	0.2	42	0.992093969	0.99035102	0.99577911	0.99798826	0.97992385	0.99415498	0.98778786	0.993065065	0.988956055	0.99097142
7	128	128	0.01	0.2	43	0.98633386	0.99408184	0.9707483	0.98558256	0.98788508	0.98981396	0.97924172	0.98241507	0.98673382	0.98452784
7	128	128	0.01	0.2	44	0.992206912	0.99084249	0.99508427	0.99765298	0.98096227	0.99423607	0.98797281	0.99296338	0.989307625	0.99110444
7	128	128	0.01	0.2	45	0.992545742	0.99314496	0.99129829	0.99580889	0.98580824	0.99447514	0.98854564	0.992221625	0.990808565	0.99151039
7	128	128	0.01	0.2	46	0.992545742	0.99232182	0.99301432	0.99664711	0.98407754	0.99447976	0.98852573	0.99266807	0.990362325	0.991502745
7	128	128	0.01	0.2	47	0.991529252	0.98952793	0.99577167	0.99798826	0.97819315	0.99374009	0.98690414	0.9926498	0.988090705	0.990322115
7	128	128	0.01	0.2	48	0.992545742	0.99232182	0.99301432	0.99664711	0.98407754	0.99447976	0.98852573	0.99266807	0.990362325	0.991502745
7	128	128	0.01	0.2	49	0.991755139	0.99379819	0.98753463	0.99396479	0.9871928	0.99388149	0.98736368	0.99066641	0.990578795	0.990622585
7	128	None	0.01	0.5	0	0.989270386	0.98592715	0.99644634	0.99832355	0.97057805	0.99208663	0.9833421	0.991186745	0.9844508	0.987714365
7	128	None	0.01	0.5	1	0.991642196	0.99363164	0.98753031	0.99396479	0.98684666	0.99379819	0.98718837	0.990580975	0.990405725	0.99049328
7	128	None	0.01	0.5	2	0.991981026	0.99313922	0.98957609	0.99497066	0.98580824	0.9940541	0.98768857	0.991357655	0.99038945	0.990871335
7	128	None	0.01	0.5	3	0.992432799	0.99264952	0.99198047	0.99614417	0.98476982	0.99439377	0.98836199	0.992314995	0.990456995	0.99137788
7	128	None	0.01	0.5	4	0.991868082	0.99116519	0.99334501	0.99681475	0.98165455	0.99398195	0.98746518	0.9922551	0.98923465	0.990723565
7	128	None	0.01	0.5	5	0.990851593	0.9941216	0.98413793	0.99228835	0.98788508	0.99320413	0.98600795	0.989129765	0.990086715	0.98960604
7	128	None	0.01	0.5	6	0.992997515	0.9938096	0.99131039	0.99580889	0.9871928	0.99480824	0.98924731	0.992559995	0.991500845	0.992027775
7	128	None	0.01	0.5	7	0.993562232	0.99299065	0.99475891	0.99748533	0.9854621	0.99523292	0.99008868	0.99387478	0.991473715	0.9926608
7	128	None	0.01	0.5	8	0.991642196	0.98985531	0.99542415	0.99782062	0.97888543	0.99382201	0.98708551	0.99263973	0.988353025	0.99045376
7	128	None	0.01	0.5	9	0.992432799	0.99035584	0.99683099	0.9984912	0.97992385	0.99440688	0.98830511	0.993593415	0.989207525	0.991355995
7	128	None	0.01	0.5	10	0.992432799	0.99133622	0.99474053	0.99748533	0.98200069	0.99440127	0.98832956	0.993038375	0.98974301	0.991365415
7	128	None	0.01	0.5	11	0.992658685	0.99298128	0.99198606	0.99614417	0.9854621	0.99456021	0.98871332	0.99248367	0.990803135	0.991636765
7	128	None	0.01	0.5	12	0.992997515	0.99150708	0.996139	0.99815591	0.98234683	0.99482038	0.98919484	0.99382304	0.99025137	0.99200761
7	128	None	0.01	0.5	13	0.991868082	0.99313808	0.98923237	0.99480302	0.98580824	0.99396985	0.98751734	0.991185225	0.99030563	0.990743595
7	128	None	0.01	0.5	14	0.993336345	0.99381271	0.99234516	0.99631182	0.9871928	0.99506069	0.98976228	0.993078935	0.99175231	0.992411485
7	128	None	0.01	0.5	15	0.993901062	0.99266544	0.99649737	0.99832355	0.98476982	0.99548646	0.99059889	0.994581405	0.991546685	0.993042675
7	128	None	0.01	0.5	16	0.992997515	0.99199867	0.99509632	0.99765298	0.98338525	0.99481779	0.98920613	0.993547495	0.990519115	0.99201196
7	128	None	0.01	0.5	17	0.993336345	0.99265933	0.99475524	0.99748533	0.98476982	0.99506648	0.98973735	0.993707285	0.991127575	0.992401915
7	128	None	0.01	0.5	18	0.993336345	0.992495	0.99510147	0.99765298	0.98442368	0.9950673	0.98973377	0.993798235	0.99103833	0.992400535
7	128	None	0.01	0.5	19	0.993110459	0.99167222	0.99614035	0.99815591	0.98269297	0.9949035	0.98937097	0.993906285	0.99042444	0.992137235
7	128	None	0.01	0.5	20	0.992545742	0.99019445	0.9975326	0.99882649	0.97957771	0.99449174	0.98847363	0.993863525	0.9892021	0.991482685
7	128	None	0.01	0.5	21	0.992997515	0.99232694	0.99440364	0.99731769	0.98407754	0.99481605	0.98921364	0.99336529	0.990697615	0.992014845
7	128	None	0.01	0.5	22	0.992432799	0.99084554	0.99578356	0.99798826	0.98096227	0.99440408	0.98831735	0.99331455	0.989475265	0.991360715
7	128	None	0.01	0.5	23	0.993562232	0.99233333	0.99614576	0.99815591	0.98407754	0.99523611	0.99007487	0.994239545	0.991116725	0.99265549
7	128	None	0.01	0.5	24	0.993110459	0.99101796	0.99753695	0.99882649	0.98130841	0.9949069	0.98935613	0.994277455	0.99006745	0.992131515
7	128	None	0.01	0.5	25	0.992997515	0.99347935	0.99199443	0.99614417	0.98650052	0.99480998	0.98923985	0.99273689	0.991322345	0.992024915
7	128	None	0.01	0.5	26	0.993110459	0.9939759	0.99131341	0.99580889	0.98753894	0.99489155	0.98942258	0.992644655	0.991673915	0.992157065
7	128	None	0.01	0.5	27	0.992658685	0.99084859	0.99648383	0.99832355	0.98096227	0.99457203	0.98866213	0.99366621	0.98964291	0.99161708
7	128	None	0.01	0.5	28	0.992997515	0.99249124	0.99405802	0.99715004	0.98442368	0.99481519	0.98921739	0.99327463	0.99078686	0.99201629
7	128	None	0.01	0.5	29	0.992771629	0.99052369	0.99753434	0.99882649	0.98026999	0.99465776	0.98882682	0.994029015	0.98954824	0.99174229
7	128	None	0.01	0.5	30	0.992206912	0.99413342	0.98822715	0.99430008	0.98788508	0.99421675	0.98805608	0.991180285	0.99109258	0.991136415
7	128	None	0.01	0.5	31	0.992884572	0.99117843	0.9964863	0.99832355	0.98165455	0.99473816	0.98901482	0.993832365	0.98998905	0.99187649
7	128	None	0.01	0.5	32	0.991077479	0.99379195	0.98548721	0.99295893	0.9871928	0.99337526	0.98633927	0.98963958	0.990075865	0.989857265
7	128	None	0.01	0.5	33	0.992545742	0.99397086	0.98959417	0.99497066	0.98753894	0.99447051	0.98856549	0.991782515	0.9912548	0.991518
7	128	None	0.01	0.5	34	0.993223402	0.99216536	0.99544658	0.99782062	0.98373139	0.99498495	0.98955432	0.99380597	0.990776005	0.992269635
7	128	None	0.01	0.5	35	0.992432799	0.9944668	0.98823529	0.99430008	0.98857736	0.99438344	0.9884063	0.991351045	0.99143872	0.99139487
7	128	None	0.01	0.5	36	0.993336345	0.992495	0.99510147	0.99765298	0.98442368	0.9950673	0.98973377	0.993798235	0.99103833	0.992400535
7	128	None	0.01	0.5	37	0.992997515	0.99480302	0.98926964	0.99480302	0.98926964	0.99480302	0.98926964	0.99203633	0.99203633	0.99203633
7	128	None	0.01	0.5	38	0.994126948	0.99316097	0.9961525	0.99815591	0.98580824	0.99565217	0.99095338	0.994656735	0.991982075	0.993302775
7	128	None	0.01	0.5	39	0.994352835	0.99448253	0.99408284	0.99715004	0.98857736	0.9958145	0.99132246	0.994282685	0.9928637	0.99356848
7	128	None	0.01	0.5	40	0.993901062	0.99431343	0.99304348	0.99664711	0.98823122	0.9954789	0.99063151	0.993678455	0.992439165	0.993055205
7	128	None	0.01	0.5	41	0.993223402	0.99447329	0.99063476	0.9954736	0.98857736	0.99497319	0.98960499	0.992554025	0.99202548	0.99228909
7	128	None	0.01	0.5	42	0.990060989	0.99511373	0.9797876	0.99010897	0.98996192	0.99260504	0.98484848	0.987450665	0.990035445	0.98872676
7	128	None	0.01	0.5	43	0.993788118	0.99348697	0.99441731	0.99731769	0.98650052	0.99539864	0.99044309	0.99395214	0.991909105	0.992920865
7	128	None	0.01	0.5	44	0.993449288	0.99249625	0.99544977	0.99782062	0.98442368	0.99515131	0.98990602	0.99397301	0.99112215	0.992528665
7	128	None	0.01	0.5	45	0.993336345	0.99233078	0.99544818	0.99782062	0.98407754	0.99506813	0.9897302	0.99388948	0.99094908	0.992399165
7	128	None	0.01	0.5	46	0.993675175	0.99233461	0.99649492	0.99832355	0.98407754	0.99532007	0.9902473	0.994414765	0.991200545	0.992783685
7	128	None	0.01	0.5	47	0.992997515	0.99314954	0.99268038	0.99647946	0.98580824	0.99481172	0.98923237	0.99291496	0.99114385	0.992022045
7	128	None	0.01	0.5	48	0.992884572	0.99281897	0.99302163	0.99664711	0.98511596	0.99472936	0.989053	0.9929203	0.990881535	0.99189118
7	128	None	0.01	0.5	49	0.992997515	0.99167083	0.99579095	0.99798826	0.98269297	0.99481952	0.98919861	0.99373089	0.990340615	0.992009065
7	128	128	0.01	0.5	0	0.98938333	0.98609041	0.9964476	0.99832355	0.9709242	0.99216928	0.98352034	0.991269005	0.984623875	0.98784481
7	128	128	0.01	0.5	1	0.991416309	0.99034138	0.99368199	0.9969824	0.97992385	0.99365079	0.98675497	0.992011685	0.988453125	0.99020288
7	128	128	0.01	0.5	2	0.990851593	0.98805574	0.99681529	0.9984912	0.97507788	0.99324606	0.98582677	0.992435515	0.98678454	0.989536415
7	128	128	0.01	0.5	3	0.990964536	0.99148154	0.9898849	0.99513831	0.98234683	0.99330656	0.98610146	0.99068322	0.98874257	0.98970401
7	128	128	0.01	0.5	4	0.990964536	0.99197459	0.98886182	0.99463537	0.98338525	0.9933032	0.98611593	0.990418205	0.98901031	0.989709565
7	128	128	0.01	0.5	5	0.991981026	0.99330432	0.98923611	0.99480302	0.98615438	0.9940531	0.98769284	0.991270215	0.9904787	0.99087297
7	128	128	0.01	0.5	6	0.991868082	0.99002162	0.99577614	0.99798826	0.97923157	0.99398898	0.98743455	0.99289888	0.988609915	0.990711765
7	128	128	0.01	0.5	7	0.992432799	0.99100899	0.99543539	0.99782062	0.98130841	0.99440314	0.98832142	0.99322219	0.989564515	0.99136228
7	128	128	0.01	0.5	8	0.990399819	0.98707753	0.99751597	0.99882649	0.97300104	0.99291726	0.98510601	0.99229675	0.985913765	0.989011635
7	128	128	0.01	0.5	9	0.991868082	0.99413047	0.98720166	0.99379715	0.98788508	0.99396378	0.98754325	0.990666065	0.990841115	0.990753515
7	128	128	0.01	0.5	10	0.992771629	0.99281777	0.99267527	0.99647946	0.98511596	0.99464525	0.98888117	0.99274652	0.99079771	0.99176321
7	128	128	0.01	0.5	11	0.9890445	0.99344097	0.98005502	0.99027661	0.98650052	0.99185627	0.98326721	0.986747995	0.988388565	0.98756174
7	128	128	0.01	0.5	12	0.991981026	0.99149433	0.9930021	0.99664711	0.98234683	0.99406404	0.98764573	0.992248215	0.98949697	0.990854885
7	128	128	0.01	0.5	13	0.992432799	0.99133622	0.99474053	0.99748533	0.98200069	0.99440127	0.98832956	0.993038375	0.98974301	0.991365415
7	128	128	0.01	0.5	14	0.992771629	0.99150425	0.9954402	0.99782062	0.98234683	0.99465241	0.98885017	0.993472225	0.990083725	0.99175129
7	128	128	0.01	0.5	15	0.992319855	0.99133478	0.99439187	0.99731769	0.98200069	0.99431723	0.98815744	0.992863325	0.98965919	0.991237335
7	128	128	0.01	0.5	16	0.990964536	0.9911534	0.99056933	0.9954736	0.98165455	0.9933088	0.98609179	0.990861365	0.988564075	0.989700295
7	128	128	0.01	0.5	17	0.992093969	0.99149575	0.99334967	0.99681475	0.98234683	0.99414814	0.98781761	0.99242271	0.98958079	0.990982875
7	128	128	0.01	0.5	18	0.992319855	0.9916625	0.99369968	0.9969824	0.98269297	0.99431533	0.98816568	0.99268109	0.989837685	0.991240505
7	128	128	0.01	0.5	19	0.992319855	0.99100749	0.995086	0.99765298	0.98130841	0.99431913	0.98814918	0.993046745	0.989480695	0.991234155
7	128	128	0.01	0.5	20	0.992093969	0.99002494	0.99647763	0.99832355	0.97923157	0.99415693	0.98777933	0.993251285	0.98877756	0.99096813
7	128	128	0.01	0.5	21	0.991642196	0.99116225	0.99264963	0.99647946	0.98165455	0.99381374	0.98712148	0.99190594	0.989067005	0.99046761
7	128	128	0.01	0.5	22	0.992206912	0.99166111	0.99335199	0.99681475	0.98269297	0.99423125	0.98799374	0.99250655	0.98975386	0.991112495
7	128	128	0.01	0.5	23	0.992206912	0.99051581	0.99578059	0.99798826	0.98026999	0.994238	0.98796442	0.9931482	0.989129125	0.99110121
7	128	128	0.01	0.5	24	0.990625706	0.98853821	0.99505999	0.99765298	0.9761163	0.99307468	0.98549712	0.9917991	0.98688464	0.9892859
7	128	128	0.01	0.5	25	0.992093969	0.99067754	0.99508254	0.99765298	0.98061613	0.99415302	0.98779637	0.99288004	0.989134555	0.990974695
7	128	128	0.01	0.5	26	0.991077479	0.9918115	0.98954704	0.99497066	0.98303911	0.99338857	0.98628234	0.99067927	0.989004885	0.989835455
7	128	128	0.01	0.5	27	0.992432799	0.99248497	0.9923238	0.99631182	0.98442368	0.99439471	0.98835795	0.992404385	0.99036775	0.99137633
7	128	128	0.01	0.5	28	0.992319855	0.99068065	0.99578207	0.99798826	0.98061613	0.99432103	0.98814091	0.99323136	0.989302195	0.99123097
7	128	128	0.01	0.5	29	0.991190422	0.98854772	0.99681866	0.9984912	0.9761163	0.99349458	0.98635887	0.99268319	0.98730375	0.989926725
7	128	128	0.01	0.5	30	0.992319855	0.9916625	0.99369968	0.9969824	0.98269297	0.99431533	0.98816568	0.99268109	0.989837685	0.991240505
7	128	128	0.01	0.5	31	0.991642196	0.9900183	0.99507562	0.99765298	0.97923157	0.99382098	0.98709002	0.99254696	0.988442275	0.9904555
7	128	128	0.01	0.5	32	0.992093969	0.99067754	0.99508254	0.99765298	0.98061613	0.99415302	0.98779637	0.99288004	0.989134555	0.990974695
7	128	128	0.01	0.5	33	0.993449288	0.99298948	0.99441146	0.99731769	0.9854621	0.99514888	0.98991655	0.99370047	0.991389895	0.992532715
7	128	128	0.01	0.5	34	0.992658685	0.99150283	0.99509116	0.99765298	0.98234683	0.9945684	0.98867793	0.993296995	0.989999905	0.991623165
7	128	128	0.01	0.5	35	0.992658685	0.99248748	0.99301676	0.99664711	0.98442368	0.99456294	0.98870155	0.99275212	0.990535395	0.991632245
7	128	128	0.01	0.5	36	0.992093969	0.99314037	0.98992006	0.99513831	0.98580824	0.99413834	0.98785987	0.991530215	0.990473275	0.990999105
7	128	128	0.01	0.5	37	0.991981026	0.99215097	0.99162596	0.99597653	0.98373139	0.99406007	0.9876629	0.991888465	0.98985396	0.990861485
7	128	128	0.01	0.5	38	0.991755139	0.99330208	0.98854962	0.99446773	0.98615438	0.99388456	0.98735055	0.99092585	0.990311055	0.990617555
7	128	128	0.01	0.5	39	0.991981026	0.99247995	0.99094077	0.99564124	0.98442368	0.99405808	0.98767147	0.99171036	0.99003246	0.990864775
7	128	128	0.01	0.5	40	0.992206912	0.991006	0.99473684	0.99748533	0.98130841	0.99423511	0.987977	0.99287142	0.98939687	0.991106055
7	128	128	0.01	0.5	41	0.991868082	0.99034781	0.99507909	0.99765298	0.97992385	0.99398697	0.98744332	0.99271345	0.988788415	0.990715145
7	128	128	0.01	0.5	42	0.991981026	0.991003	0.99403927	0.99715004	0.98130841	0.99406702	0.98763282	0.992521135	0.989229225	0.99084992
7	128	128	0.01	0.5	43	0.991303366	0.98854962	0.99717115	0.99865884	0.9761163	0.99357852	0.9865314	0.992860385	0.98738757	0.99005496
7	128	128	0.01	0.5	44	0.992319855	0.99133478	0.99439187	0.99731769	0.98200069	0.99431723	0.98815744	0.992863325	0.98965919	0.991237335
7	128	128	0.01	0.5	45	0.992206912	0.99035263	0.99612949	0.99815591	0.97992385	0.99423896	0.98796022	0.99324106	0.98903988	0.99109959
7	128	128	0.01	0.5	46	0.992093969	0.99133189	0.99369527	0.9969824	0.98200069	0.99414911	0.98781337	0.99251358	0.989491545	0.99098124
7	128	128	0.01	0.5	47	0.991190422	0.99346186	0.98650052	0.99346186	0.98650052	0.99346186	0.98650052	0.98998119	0.98998119	0.98998119
7	128	128	0.01	0.5	48	0.992206912	0.99215359	0.99231844	0.99631182	0.98373139	0.99422836	0.98800626	0.992236015	0.990021605	0.99111731
7	128	128	0.01	0.5	49	0.991755139	0.99247743	0.9902507	0.99530595	0.98442368	0.99388968	0.98732859	0.991364065	0.989864815	0.990609135
7	128	None	0.001	0.2	0	0.98667269	0.98538934	0.98940304	0.99497066	0.96953963	0.99015682	0.97937063	0.98739619	0.982255145	0.984763725
7	128	None	0.001	0.2	1	0.989609216	0.99129998	0.98609663	0.99329422	0.98200069	0.9922961	0.9840444	0.988698305	0.987647455	0.98817025
7	128	None	0.001	0.2	2	0.991981026	0.9923154	0.99128312	0.99580889	0.98407754	0.99405907	0.98766719	0.99179926	0.989943215	0.99086313
7	128	None	0.001	0.2	3	0.991755139	0.99116372	0.9929972	0.99664711	0.98165455	0.99389785	0.9872933	0.99208046	0.98915083	0.990595575
7	128	None	0.001	0.2	4	0.992206912	0.99215359	0.99231844	0.99631182	0.98373139	0.99422836	0.98800626	0.992236015	0.990021605	0.99111731
7	128	None	0.001	0.2	5	0.990851593	0.98968043	0.99332396	0.99681475	0.97853929	0.99323478	0.9858762	0.991502195	0.98767702	0.98955549
7	128	None	0.001	0.2	6	0.991529252	0.99198129	0.99058577	0.9954736	0.98338525	0.99372437	0.98697238	0.99128353	0.989429425	0.990348375
7	128	None	0.001	0.2	7	0.989835103	0.9941127	0.98109316	0.99077955	0.98788508	0.99244332	0.98447741	0.98760293	0.989332315	0.988460365
7	128	None	0.001	0.2	8	0.991303366	0.99362844	0.98650519	0.99346186	0.98684666	0.99354514	0.9866759	0.990066815	0.99015426	0.99011052
7	128	None	0.001	0.2	9	0.991190422	0.99247114	0.98852972	0.99446773	0.98442368	0.99346843	0.98647242	0.99050043	0.989445705	0.989970425
7	128	None	0.001	0.2	10	0.989948046	0.99328408	0.98309179	0.99178541	0.98615438	0.99253418	0.9846207	0.988187935	0.988969895	0.98857744
7	128	None	0.001	0.2	11	0.987915067	0.99426257	0.97506831	0.98776194	0.98823122	0.9910016	0.98160564	0.98466544	0.98799658	0.98630362
7	128	None	0.001	0.2	12	0.990964536	0.99148154	0.9898849	0.99513831	0.98234683	0.99330656	0.98610146	0.99068322	0.98874257	0.98970401
7	128	None	0.001	0.2	13	0.990399819	0.99378569	0.98344828	0.99195306	0.9871928	0.99286853	0.98531698	0.988616985	0.98957293	0.989092755
7	128	None	0.001	0.2	14	0.989157443	0.99261373	0.9820504	0.99128248	0.98476982	0.99194766	0.98340823	0.987332065	0.98802615	0.987677945
7	128	None	0.001	0.2	15	0.991303366	0.99230769	0.98921364	0.99480302	0.98407754	0.99355379	0.9866389	0.990760665	0.98944028	0.990096345
7	128	None	0.001	0.2	16	0.990964536	0.99197459	0.98886182	0.99463537	0.98338525	0.9933032	0.98611593	0.990418205	0.98901031	0.989709565
7	128	None	0.001	0.2	17	0.991077479	0.99148297	0.99023029	0.99530595	0.98234683	0.99339078	0.98627281	0.99085663	0.98882639	0.989831795
7	128	None	0.001	0.2	18	0.990964536	0.99197459	0.98886182	0.99463537	0.98338525	0.9933032	0.98611593	0.990418205	0.98901031	0.989709565
7	128	None	0.001	0.2	19	0.989948046	0.99295302	0.9837595	0.9921207	0.9854621	0.99253669	0.98461006	0.98835626	0.9887914	0.988573375
7	128	None	0.001	0.2	20	0.990399819	0.99131016	0.98850174	0.99446773	0.98200069	0.99288643	0.98524049	0.98990595	0.98823421	0.98906346
7	128	None	0.001	0.2	21	0.990173933	0.99295538	0.98443983	0.99245599	0.9854621	0.99270563	0.9849507	0.988697605	0.988959045	0.988828165
7	128	None	0.001	0.2	22	0.990738649	0.99230126	0.98749566	0.99396479	0.98407754	0.99313233	0.98578363	0.98989846	0.989021165	0.98945798
7	128	None	0.001	0.2	23	0.991077479	0.99214047	0.98886569	0.99463537	0.98373139	0.99338635	0.98629186	0.99050308	0.98918338	0.989839105
7	128	None	0.001	0.2	24	0.991529252	0.99181697	0.99092812	0.99564124	0.98303911	0.99372542	0.98696785	0.991372545	0.989340175	0.990346635
7	128	None	0.001	0.2	25	0.990851593	0.99263228	0.98716169	0.99379715	0.98476982	0.99321438	0.9859643	0.989896985	0.989283485	0.98958934
7	128	None	0.001	0.2	26	0.991077479	0.99197593	0.98920613	0.99480302	0.98338525	0.99338746	0.9862871	0.99059103	0.989094135	0.98983728
7	128	None	0.001	0.2	27	0.989609216	0.99394449	0.9807494	0.9906119	0.98753894	0.9922754	0.98413246	0.987346945	0.98907542	0.98820393
7	128	None	0.001	0.2	28	0.990512763	0.99147585	0.98850575	0.99446773	0.98234683	0.99296953	0.98541667	0.9899908	0.98840728	0.9891931
7	128	None	0.001	0.2	29	0.990512763	0.99262858	0.98613518	0.99329422	0.98476982	0.99296129	0.98545203	0.98938188	0.98903202	0.98920666
7	128	None	0.001	0.2	30	0.989270386	0.99394143	0.97973901	0.99010897	0.98753894	0.9920215	0.98362351	0.98684022	0.988823955	0.987822505
7	128	None	0.001	0.2	31	0.989496273	0.99394347	0.98041237	0.99044426	0.98753894	0.99219078	0.98396275	0.98717792	0.9889916	0.988076765
7	128	None	0.001	0.2	32	0.991416309	0.9909955	0.99229961	0.99631182	0.98130841	0.99364655	0.98677341	0.991647555	0.988810115	0.99020998
7	128	None	0.001	0.2	33	0.991755139	0.9918197	0.99162011	0.99597653	0.98303911	0.99389377	0.98731097	0.991719905	0.98950782	0.99060237
7	128	None	0.001	0.2	34	0.990060989	0.99394856	0.98209983	0.99128248	0.98753894	0.99261373	0.98481187	0.988024195	0.98941071	0.9887128
7	128	None	0.001	0.2	35	0.991077479	0.99033655	0.99263675	0.99647946	0.97992385	0.99339851	0.98623933	0.99148665	0.988201655	0.98981892
7	128	None	0.001	0.2	36	0.990738649	0.99230126	0.98749566	0.99396479	0.98407754	0.99313233	0.98578363	0.98989846	0.989021165	0.98945798
7	128	None	0.001	0.2	37	0.991077479	0.99214047	0.98886569	0.99463537	0.98373139	0.99338635	0.98629186	0.99050308	0.98918338	0.989839105
7	128	None	0.001	0.2	38	0.990964536	0.99412259	0.98447741	0.99245599	0.98788508	0.99328859	0.9861783	0.9893	0.990170535	0.989733445
7	128	None	0.001	0.2	39	0.990625706	0.99279491	0.98613999	0.99329422	0.98511596	0.9930445	0.98562771	0.98946745	0.98920509	0.989336105
7	128	None	0.001	0.2	40	0.991303366	0.99263722	0.9885337	0.99446773	0.98476982	0.99355163	0.98664817	0.99058546	0.989618775	0.9900999
7	128	None	0.001	0.2	41	0.990173933	0.99411567	0.98210599	0.99128248	0.98788508	0.99269705	0.98498706	0.98811083	0.98958378	0.988842055
7	128	None	0.001	0.2	42	0.990512763	0.98821185	0.99540798	0.99782062	0.97542402	0.99299299	0.98531469	0.991809915	0.98662232	0.98915384
7	128	None	0.001	0.2	43	0.991190422	0.99379299	0.98582786	0.99312657	0.9871928	0.99345967	0.98650986	0.989810425	0.990159685	0.989984765
7	128	None	0.001	0.2	44	0.990964536	0.99230383	0.98818213	0.99430008	0.98407754	0.99330095	0.98612556	0.99024298	0.98918881	0.989713255
7	128	None	0.001	0.2	45	0.990738649	0.99279611	0.9864818	0.99346186	0.98511596	0.99312888	0.98579841	0.989638955	0.98928891	0.989463645
7	128	None	0.001	0.2	46	0.990964536	0.99181013	0.98920237	0.99480302	0.98303911	0.99330432	0.98611111	0.99050625	0.988921065	0.989707715
7	128	None	0.001	0.2	47	0.990286876	0.99295657	0.98478035	0.99262364	0.9854621	0.99279007	0.98512111	0.98886846	0.98904287	0.98895559
7	128	None	0.001	0.2	48	0.990399819	0.99262735	0.98579349	0.99312657	0.98476982	0.9928769	0.98528139	0.98921042	0.988948195	0.989079145
7	128	None	0.001	0.2	49	0.989157443	0.99344207	0.98039216	0.99044426	0.98650052	0.9919409	0.98343685	0.986917115	0.98847239	0.987688875
7	128	128	0.001	0.2	0	0.989609216	0.98917208	0.99052964	0.9954736	0.97750087	0.99231283	0.98397213	0.98985086	0.986487235	0.98814248
7	128	128	0.001	0.2	1	0.989496273	0.99410973	0.98008242	0.99027661	0.98788508	0.99218947	0.98396828	0.987096075	0.989080845	0.988078875
7	128	128	0.001	0.2	2	0.990738649	0.99279611	0.9864818	0.99346186	0.98511596	0.99312888	0.98579841	0.989638955	0.98928891	0.989463645
7	128	128	0.001	0.2	3	0.990512763	0.99378673	0.98378751	0.9921207	0.9871928	0.99295302	0.98548721	0.98878712	0.98965675	0.989220115
7	128	128	0.001	0.2	4	0.991868082	0.99214966	0.99128008	0.99580889	0.98373139	0.9939759	0.98749131	0.99171487	0.98977014	0.990733605
7	128	128	0.001	0.2	5	0.990625706	0.99411962	0.98345968	0.99195306	0.98788508	0.99303516	0.98566741	0.98878965	0.98991907	0.989351285
7	128	128	0.001	0.2	6	0.991755139	0.99280696	0.98956885	0.99497066	0.98511596	0.99388763	0.98733738	0.991187905	0.99004331	0.990612505
7	128	128	0.001	0.2	7	0.989270386	0.99377524	0.98006873	0.99027661	0.9871928	0.99202284	0.98361787	0.986921985	0.988734705	0.987820355
7	128	128	0.001	0.2	8	0.991981026	0.9923154	0.99128312	0.99580889	0.98407754	0.99405907	0.98766719	0.99179926	0.989943215	0.99086313
7	128	128	0.001	0.2	9	0.983510278	0.99472879	0.96131853	0.98072087	0.98926964	0.98767516	0.97509382	0.97802366	0.984995255	0.98138449
7	128	128	0.001	0.2	10	0.992319855	0.99281297	0.99129223	0.99580889	0.98511596	0.99430867	0.98819444	0.9920526	0.990462425	0.991251555
7	128	128	0.001	0.2	11	0.990399819	0.98788583	0.99575672	0.99798826	0.97473174	0.99291135	0.98513206	0.991821275	0.98636	0.989021705
7	128	128	0.001	0.2	12	0.990512763	0.99362095	0.98412151	0.99228835	0.98684666	0.9929542	0.9854822	0.98887123	0.989567505	0.9892182
7	128	128	0.001	0.2	13	0.989835103	0.98626055	0.99751155	0.99882649	0.97127034	0.99250375	0.98421606	0.99188605	0.985048415	0.988359905
7	128	128	0.001	0.2	14	0.991190422	0.99050158	0.99263933	0.99647946	0.98026999	0.99348153	0.98641588	0.991570455	0.988374725	0.989948705
7	128	128	0.001	0.2	15	0.992206912	0.99198932	0.99266247	0.99647946	0.98338525	0.99422932	0.98800209	0.992325895	0.989932355	0.991115705
7	128	128	0.001	0.2	16	0.992545742	0.99215752	0.99335897	0.99681475	0.98373139	0.99448068	0.98852174	0.992758245	0.99027307	0.99150121
7	128	128	0.001	0.2	17	0.991981026	0.99380027	0.98821899	0.99430008	0.9871928	0.99405011	0.98770563	0.99100963	0.99074644	0.99087787
7	128	128	0.001	0.2	18	0.991755139	0.99264214	0.98990953	0.99513831	0.98476982	0.99388866	0.98733299	0.991275835	0.989954065	0.990610825
7	128	128	0.001	0.2	19	0.991303366	0.99313233	0.98751734	0.99396479	0.98580824	0.99354839	0.98666205	0.990324835	0.989886515	0.99010522
7	128	128	0.001	0.2	20	0.991755139	0.99149149	0.99230769	0.99631182	0.98234683	0.99389581	0.98730214	0.99189959	0.989329325	0.990598975
7	128	128	0.001	0.2	21	0.988140953	0.99476528	0.97476126	0.9875943	0.98926964	0.99116682	0.98196186	0.98476327	0.98843197	0.98656434
7	128	128	0.001	0.2	22	0.992093969	0.99215228	0.99197208	0.99614417	0.98373139	0.99414422	0.98783455	0.99206218	0.98993778	0.990989385
7	128	128	0.001	0.2	23	0.990964536	0.99230383	0.98818213	0.99430008	0.98407754	0.99330095	0.98612556	0.99024298	0.98918881	0.989713255
7	128	128	0.001	0.2	24	0.990173933	0.99312081	0.98410504	0.99228835	0.98580824	0.9927044	0.98495591	0.988612925	0.989048295	0.988830155
7	128	128	0.001	0.2	25	0.991529252	0.99346515	0.98752599	0.99396479	0.98650052	0.99371491	0.98701299	0.99049557	0.990232655	0.99036395
7	128	128	0.001	0.2	26	0.991303366	0.99296718	0.98785566	0.99413244	0.9854621	0.99354947	0.98665743	0.99041142	0.98979727	0.99010345
7	128	128	0.001	0.2	27	0.992432799	0.9906822	0.99613221	0.99815591	0.98061613	0.99440501	0.98831327	0.993407205	0.98938602	0.99135914
7	128	128	0.001	0.2	28	0.992545742	0.99248622	0.99267016	0.99647946	0.98442368	0.99447884	0.98852972	0.99257819	0.99045157	0.99150428
7	128	128	0.001	0.2	29	0.991981026	0.99247995	0.99094077	0.99564124	0.98442368	0.99405808	0.98767147	0.99171036	0.99003246	0.990864775
7	128	128	0.001	0.2	30	0.991981026	0.99198664	0.99196927	0.99614417	0.98338525	0.99406106	0.98765861	0.991977955	0.98976471	0.990859835
7	128	128	0.001	0.2	31	0.990399819	0.99361988	0.98378192	0.9921207	0.98684666	0.99286973	0.98531191	0.9887009	0.98948368	0.98909082
7	128	128	0.001	0.2	32	0.991190422	0.99329646	0.98683755	0.99362951	0.98615438	0.99346296	0.98649584	0.990067005	0.989891945	0.9899794
7	128	128	0.001	0.2	33	0.992545742	0.99182925	0.9940497	0.99715004	0.98303911	0.99448253	0.98851375	0.992939475	0.990094575	0.99149814
7	128	128	0.001	0.2	34	0.991981026	0.99280936	0.99025748	0.99530595	0.98511596	0.99405609	0.98768003	0.99153342	0.990210955	0.99086806
7	128	128	0.001	0.2	35	0.992206912	0.99116961	0.9943899	0.99731769	0.98165455	0.99423414	0.98798119	0.992779755	0.98948612	0.991107665
7	128	128	0.001	0.2	36	0.990851593	0.99378986	0.98480663	0.99262364	0.9871928	0.99320641	0.98599827	0.989298245	0.98990822	0.98960234
7	128	128	0.001	0.2	37	0.992093969	0.99446402	0.98721051	0.99379715	0.98857736	0.99413047	0.98789346	0.990837265	0.991187255	0.991011965
7	128	128	0.001	0.2	38	0.990738649	0.99362309	0.98480138	0.99262364	0.98684666	0.99312311	0.98582296	0.989212235	0.98973515	0.989473035
7	128	128	0.001	0.2	39	0.991642196	0.99280576	0.98922489	0.99480302	0.98511596	0.99380338	0.98716615	0.991015325	0.98995949	0.990484765
7	128	128	0.001	0.2	40	0.989948046	0.99427995	0.98109966	0.99077955	0.98823122	0.99252666	0.98465253	0.987689805	0.989505385	0.988589595
7	128	128	0.001	0.2	41	0.991529252	0.990997	0.99264706	0.99647946	0.98130841	0.99373067	0.98694517	0.99182203	0.988893935	0.99033792
7	128	128	0.001	0.2	42	0.991981026	0.99165832	0.99265734	0.99647946	0.98269297	0.99406305	0.98765003	0.99215783	0.989586215	0.99085654
7	128	128	0.001	0.2	43	0.991868082	0.99297306	0.98957247	0.99497066	0.9854621	0.99397086	0.98751301	0.991272765	0.99021638	0.990741935
7	128	128	0.001	0.2	44	0.991868082	0.99313808	0.98923237	0.99480302	0.98580824	0.99396985	0.98751734	0.991185225	0.99030563	0.990743595
7	128	128	0.001	0.2	45	0.991868082	0.99313808	0.98923237	0.99480302	0.98580824	0.99396985	0.98751734	0.991185225	0.99030563	0.990743595
7	128	128	0.001	0.2	46	0.992545742	0.99330992	0.99095652	0.99564124	0.98615438	0.99447421	0.98854962	0.99213322	0.99089781	0.991511915
7	128	128	0.001	0.2	47	0.992206912	0.99281177	0.99094708	0.99564124	0.98511596	0.99422449	0.98802291	0.991879425	0.9903786	0.9911237
7	128	128	0.001	0.2	48	0.990738649	0.99329197	0.98547215	0.99295893	0.98615438	0.99312542	0.98581315	0.98938206	0.989556655	0.989469285
7	128	128	0.001	0.2	49	0.991303366	0.99346296	0.98684211	0.99362951	0.98650052	0.99354622	0.98667128	0.990152535	0.990065015	0.99010875
7	128	None	0.001	0.5	0	0.98633386	0.98441645	0.99043232	0.9954736	0.96746279	0.98991415	0.97881282	0.987424385	0.981468195	0.984363485
7	128	None	0.001	0.5	1	0.98938333	0.99228576	0.98339675	0.99195306	0.98407754	0.99211938	0.98373702	0.987841255	0.9880153	0.9879282
7	128	None	0.001	0.5	2	0.990964536	0.99246862	0.987843	0.99413244	0.98442368	0.99329983	0.98613037	0.99015581	0.98927806	0.9897151
7	128	None	0.001	0.5	3	0.990286876	0.99295657	0.98478035	0.99262364	0.9854621	0.99279007	0.98512111	0.98886846	0.98904287	0.98895559
7	128	None	0.001	0.5	4	0.992206912	0.99215359	0.99231844	0.99631182	0.98373139	0.99422836	0.98800626	0.992236015	0.990021605	0.99111731
7	128	None	0.001	0.5	5	0.991755139	0.99247743	0.9902507	0.99530595	0.98442368	0.99388968	0.98732859	0.991364065	0.989864815	0.990609135
7	128	None	0.001	0.5	6	0.991868082	0.99116519	0.99334501	0.99681475	0.98165455	0.99398195	0.98746518	0.9922551	0.98923465	0.990723565
7	128	None	0.001	0.5	7	0.991981026	0.99215097	0.99162596	0.99597653	0.98373139	0.99406007	0.9876629	0.991888465	0.98985396	0.990861485
7	128	None	0.001	0.5	8	0.9890445	0.993607	0.97972509	0.99010897	0.98684666	0.9918549	0.98327298	0.986666045	0.988477815	0.98756394
7	128	None	0.001	0.5	9	0.991981026	0.99165832	0.99265734	0.99647946	0.98269297	0.99406305	0.98765003	0.99215783	0.989586215	0.99085654
7	128	None	0.001	0.5	10	0.992432799	0.99264952	0.99198047	0.99614417	0.98476982	0.99439377	0.98836199	0.992314995	0.990456995	0.99137788
7	128	None	0.001	0.5	11	0.991755139	0.99247743	0.9902507	0.99530595	0.98442368	0.99388968	0.98732859	0.991364065	0.989864815	0.990609135
7	128	None	0.001	0.5	12	0.991642196	0.99149007	0.99196085	0.99614417	0.98234683	0.99381167	0.98713043	0.99172546	0.9892455	0.99047105
7	128	None	0.001	0.5	13	0.991755139	0.991	0.99334268	0.99681475	0.98130841	0.99389887	0.98728887	0.99217134	0.98906158	0.99059387
7	128	None	0.001	0.5	14	0.990399819	0.99312311	0.98478562	0.99262364	0.98580824	0.99287331	0.98529666	0.988954365	0.98921594	0.989084985
7	128	None	0.001	0.5	15	0.991416309	0.99247366	0.98921739	0.99480302	0.98442368	0.99363697	0.98681471	0.990845525	0.98961335	0.99022584
7	128	None	0.001	0.5	16	0.991642196	0.99149007	0.99196085	0.99614417	0.98234683	0.99381167	0.98713043	0.99172546	0.9892455	0.99047105
7	128	None	0.001	0.5	17	0.991642196	0.99297071	0.98888503	0.99463537	0.9854621	0.99380235	0.9871706	0.99092787	0.990048735	0.990486475
7	128	None	0.001	0.5	18	0.987124464	0.99408884	0.97306512	0.98675608	0.98788508	0.99040888	0.9804191	0.98357698	0.98732058	0.98541399
7	128	None	0.001	0.5	19	0.991642196	0.99149007	0.99196085	0.99614417	0.98234683	0.99381167	0.98713043	0.99172546	0.9892455	0.99047105
7	128	None	0.001	0.5	20	0.990738649	0.99296129	0.98614479	0.99329422	0.9854621	0.99312772	0.98580332	0.98955304	0.98937816	0.98946552
7	128	None	0.001	0.5	21	0.991190422	0.98968558	0.99437214	0.99731769	0.97853929	0.99348697	0.98639218	0.99202886	0.98792849	0.989939575
7	128	None	0.001	0.5	22	0.990399819	0.99295775	0.98512111	0.99279128	0.9854621	0.99287451	0.98529157	0.98903943	0.98912669	0.98908304
7	128	None	0.001	0.5	23	0.989157443	0.99327618	0.98072289	0.9906119	0.98615438	0.99194225	0.98343114	0.986999535	0.98838314	0.987686695
7	128	None	0.001	0.5	24	0.991529252	0.99148865	0.99161426	0.99597653	0.98234683	0.99372752	0.98695879	0.991551455	0.98916168	0.990343155
7	128	None	0.001	0.5	25	0.990512763	0.9927937	0.98579841	0.99312657	0.98511596	0.99296011	0.98545706	0.989296055	0.989121265	0.989208585
7	128	None	0.001	0.5	26	0.990851593	0.99131597	0.98988137	0.99513831	0.98200069	0.99322346	0.98592528	0.99059867	0.9885695	0.98957437
7	128	None	0.001	0.5	27	0.990173933	0.99361774	0.98310345	0.99178541	0.98684666	0.99270073	0.9849715	0.988360595	0.989316035	0.988836115
7	128	None	0.001	0.5	28	0.990851593	0.99312772	0.98614958	0.99329422	0.98580824	0.99321096	0.98597888	0.98963865	0.98955123	0.98959492
7	128	None	0.001	0.5	29	0.989722159	0.99344758	0.98208132	0.99128248	0.98650052	0.99236385	0.98428596	0.98776445	0.9888915	0.988324905
7	128	None	0.001	0.5	30	0.989948046	0.99328408	0.98309179	0.99178541	0.98615438	0.99253418	0.9846207	0.988187935	0.988969895	0.98857744
7	128	None	0.001	0.5	31	0.991190422	0.99099249	0.99160546	0.99597653	0.98130841	0.99347826	0.98643006	0.991298975	0.98864247	0.98995416
7	128	None	0.001	0.5	32	0.991529252	0.99165275	0.99127095	0.99580889	0.98269297	0.99372647	0.98696332	0.99146185	0.98925093	0.990344895
7	128	None	0.001	0.5	33	0.990738649	0.99230126	0.98749566	0.99396479	0.98407754	0.99313233	0.98578363	0.98989846	0.989021165	0.98945798
7	128	None	0.001	0.5	34	0.991755139	0.99050949	0.99438202	0.99731769	0.98026999	0.99390193	0.98727558	0.992445755	0.98879384	0.990588755
7	128	None	0.001	0.5	35	0.989609216	0.99394449	0.9807494	0.9906119	0.98753894	0.9922754	0.98413246	0.987346945	0.98907542	0.98820393
7	128	None	0.001	0.5	36	0.990851593	0.98919189	0.9943662	0.99731769	0.97750087	0.99323817	0.98586141	0.991779045	0.98740928	0.98954979
7	128	None	0.001	0.5	37	0.990964536	0.99148154	0.9898849	0.99513831	0.98234683	0.99330656	0.98610146	0.99068322	0.98874257	0.98970401
7	128	None	0.001	0.5	38	0.990738649	0.9919719	0.98817391	0.99430008	0.98338525	0.99313463	0.98577377	0.990072905	0.988842665	0.9894542
7	128	None	0.001	0.5	39	0.989835103	0.99212598	0.98509532	0.99279128	0.98373139	0.99245852	0.98441289	0.98861065	0.988261335	0.988435705
7	128	None	0.001	0.5	40	0.990738649	0.99131451	0.9895361	0.99497066	0.98200069	0.99313922	0.985754	0.990425305	0.988485675	0.98944661
7	128	None	0.001	0.5	41	0.989609216	0.99294947	0.98274077	0.99161777	0.9854621	0.99228317	0.98409955	0.98784512	0.988539935	0.98819136
7	128	None	0.001	0.5	42	0.990286876	0.99196653	0.98680097	0.99362951	0.98338525	0.99279732	0.98509015	0.98938375	0.98850738	0.988943735
7	128	None	0.001	0.5	43	0.988253897	0.99243825	0.9796762	0.99010897	0.98442368	0.99127224	0.9820442	0.986057225	0.987266325	0.98665822
7	128	None	0.001	0.5	44	0.990173933	0.99262487	0.9851108	0.99279128	0.98476982	0.99270807	0.98494028	0.988867835	0.98878055	0.988824175
7	128	None	0.001	0.5	45	0.991529252	0.99231026	0.98990251	0.99513831	0.98407754	0.99372227	0.98698143	0.991106385	0.989607925	0.99035185
7	128	None	0.001	0.5	46	0.990173933	0.99295538	0.98443983	0.99245599	0.9854621	0.99270563	0.9849507	0.988697605	0.988959045	0.988828165
7	128	None	0.001	0.5	47	0.989722159	0.99311619	0.98274672	0.99161777	0.98580824	0.99236641	0.9842751	0.987931455	0.988713005	0.988320755
7	128	None	0.001	0.5	48	0.991190422	0.99230641	0.98886957	0.99463537	0.98407754	0.99346952	0.98646773	0.99058799	0.989356455	0.989968625
7	128	None	0.001	0.5	49	0.990399819	0.99180328	0.98748261	0.99396479	0.98303911	0.99288286	0.98525585	0.989642945	0.98850195	0.989069355
7	128	128	0.001	0.5	0	0.988931556	0.99112674	0.98438042	0.99245599	0.98165455	0.99179092	0.9830156	0.98775358	0.98705527	0.98740326
7	128	128	0.001	0.5	1	0.98802801	0.99326486	0.97735849	0.98893546	0.98615438	0.99109543	0.98173673	0.985311675	0.98754492	0.98641608
7	128	128	0.001	0.5	2	0.990851593	0.99148012	0.98953975	0.99497066	0.98234683	0.99322232	0.98593017	0.990509935	0.988658745	0.989576245
7	128	128	0.001	0.5	3	0.992206912	0.99314152	0.99026426	0.99530595	0.98580824	0.99422256	0.98803122	0.99170289	0.990557095	0.99112689
7	128	128	0.001	0.5	4	0.991642196	0.99231155	0.9902473	0.99530595	0.98407754	0.99380649	0.98715278	0.991279425	0.989691745	0.990479635
7	128	128	0.001	0.5	5	0.992093969	0.9910045	0.99438793	0.99731769	0.98130841	0.99415107	0.98780488	0.992696215	0.98931305	0.990977975
7	128	128	0.001	0.5	6	0.992319855	0.99314267	0.9906087	0.9954736	0.98580824	0.99430676	0.98820264	0.991875685	0.99064092	0.9912547
7	128	128	0.001	0.5	7	0.992093969	0.99330544	0.98957972	0.99497066	0.98615438	0.99413735	0.98786408	0.99144258	0.99056252	0.991000715
7	128	128	0.001	0.5	8	0.992432799	0.99166389	0.99404762	0.99715004	0.98269297	0.9943994	0.98833768	0.992855755	0.989921505	0.99136854
7	128	128	0.001	0.5	9	0.992432799	0.99117255	0.99508772	0.99765298	0.98165455	0.99440221	0.98832549	0.993130135	0.989653765	0.99136385
7	128	128	0.001	0.5	10	0.993336345	0.99331774	0.99337517	0.99681475	0.98615438	0.99506317	0.98975161	0.993346455	0.991484565	0.99240739
7	128	128	0.001	0.5	11	0.992206912	0.99347171	0.98958333	0.99497066	0.98650052	0.99422062	0.98803952	0.99152752	0.99073559	0.99113007
7	128	128	0.001	0.5	12	0.992206912	0.99380235	0.9889043	0.99463537	0.9871928	0.99421868	0.98804781	0.991353325	0.990914085	0.991133245
7	128	128	0.001	0.5	13	0.992884572	0.99216144	0.99440168	0.99731769	0.98373139	0.99473288	0.98903776	0.99328156	0.99052454	0.99188532
7	128	128	0.001	0.5	14	0.992093969	0.99198798	0.99231575	0.99631182	0.98338525	0.9941452	0.98783032	0.992151865	0.989848535	0.99098776
7	128	128	0.001	0.5	15	0.992997515	0.9929848	0.99302407	0.99664711	0.9854621	0.99481258	0.98922863	0.993004435	0.991054605	0.992020605
7	128	128	0.001	0.5	16	0.992884572	0.99166944	0.9954418	0.99782062	0.98269297	0.99473552	0.9890263	0.99355562	0.990256795	0.99188091
7	128	128	0.001	0.5	17	0.992206912	0.99347171	0.98958333	0.99497066	0.98650052	0.99422062	0.98803952	0.99152752	0.99073559	0.99113007
7	128	128	0.001	0.5	18	0.993110459	0.99249249	0.99440559	0.99731769	0.98442368	0.99489924	0.98938946	0.99344904	0.990870685	0.99214435
7	128	128	0.001	0.5	19	0.992545742	0.99314496	0.99129829	0.99580889	0.98580824	0.99447514	0.98854564	0.992221625	0.990808565	0.99151039
7	128	128	0.001	0.5	20	0.992771629	0.99281777	0.99267527	0.99647946	0.98511596	0.99464525	0.98888117	0.99274652	0.99079771	0.99176321
7	128	128	0.001	0.5	21	0.992093969	0.99363591	0.98890045	0.99463537	0.98684666	0.99413539	0.98787249	0.99126818	0.990741015	0.99100394
7	128	128	0.001	0.5	22	0.993449288	0.99331886	0.99372166	0.9969824	0.98615438	0.99514726	0.98992356	0.99352026	0.99156839	0.99253541
7	128	128	0.001	0.5	23	0.992206912	0.99297659	0.99060543	0.9954736	0.9854621	0.99422352	0.98802707	0.99179101	0.99046785	0.991125295
7	128	128	0.001	0.5	24	0.991529252	0.99379611	0.98685121	0.99362951	0.9871928	0.9937128	0.98702198	0.99032366	0.990411155	0.99036739
7	128	128	0.001	0.5	25	0.992884572	0.9931484	0.99233449	0.99631182	0.98580824	0.99472759	0.9890606	0.992741445	0.99106003	0.991894095
7	128	128	0.001	0.5	26	0.992206912	0.99347171	0.98958333	0.99497066	0.98650052	0.99422062	0.98803952	0.99152752	0.99073559	0.99113007
7	128	128	0.001	0.5	27	0.993223402	0.99249374	0.99475341	0.99748533	0.98442368	0.99498328	0.98956159	0.993623575	0.990954505	0.992272435
7	128	128	0.001	0.5	28	0.992319855	0.99396884	0.98890815	0.99463537	0.98753894	0.99430199	0.98822307	0.991438495	0.991087155	0.99126253
7	128	128	0.001	0.5	29	0.992545742	0.99052054	0.9968321	0.9984912	0.98026999	0.9944899	0.98848168	0.99367632	0.989380595	0.99148579
7	128	128	0.001	0.5	30	0.992771629	0.99380753	0.99062174	0.9954736	0.9871928	0.99463987	0.9889043	0.992214635	0.9913332	0.991772085
7	128	128	0.001	0.5	31	0.992206912	0.99314152	0.99026426	0.99530595	0.98580824	0.99422256	0.98803122	0.99170289	0.990557095	0.99112689
7	128	128	0.001	0.5	32	0.993336345	0.99298831	0.99406425	0.99715004	0.9854621	0.99506483	0.98974448	0.99352628	0.99130607	0.992404655
7	128	128	0.001	0.5	33	0.993223402	0.99200133	0.9957939	0.99798826	0.98338525	0.99498579	0.98955068	0.993897615	0.990686755	0.992268235
7	128	128	0.001	0.5	34	0.993110459	0.99315068	0.9930265	0.99664711	0.98580824	0.99489582	0.9894042	0.99308859	0.991227675	0.99215001
7	128	128	0.001	0.5	35	0.992997515	0.9929848	0.99302407	0.99664711	0.9854621	0.99481258	0.98922863	0.993004435	0.991054605	0.992020605
7	128	128	0.001	0.5	36	0.993110459	0.99282137	0.99371508	0.9969824	0.98511596	0.99489753	0.98939684	0.993268225	0.99104918	0.992147185
7	128	128	0.001	0.5	37	0.993110459	0.99331551	0.99268293	0.99647946	0.98615438	0.99489497	0.98940788	0.99299922	0.99131692	0.992151425
7	128	128	0.001	0.5	38	0.992432799	0.99281417	0.99163763	0.99597653	0.98511596	0.99439284	0.98836604	0.9922259	0.990546245	0.99137944
7	128	128	0.001	0.5	39	0.993336345	0.99315297	0.99371947	0.9969824	0.98580824	0.995064	0.98974805	0.99343622	0.99139532	0.992406025
7	128	128	0.001	0.5	40	0.992093969	0.99413244	0.98788508	0.99413244	0.98788508	0.99413244	0.98788508	0.99100876	0.99100876	0.99100876
7	128	128	0.001	0.5	41	0.992884572	0.99281897	0.99302163	0.99664711	0.98511596	0.99472936	0.989053	0.9929203	0.990881535	0.99189118
7	128	128	0.001	0.5	42	0.992432799	0.99264952	0.99198047	0.99614417	0.98476982	0.99439377	0.98836199	0.992314995	0.990456995	0.99137788
7	128	128	0.001	0.5	43	0.992884572	0.99298363	0.99267782	0.99647946	0.9854621	0.99472847	0.9890568	0.992830725	0.99097078	0.991892635
7	128	128	0.001	0.5	44	0.993223402	0.9923295	0.99509975	0.99765298	0.98407754	0.99498412	0.98955795	0.993714625	0.99086526	0.992271035
7	128	128	0.001	0.5	45	0.992206912	0.99281177	0.99094708	0.99564124	0.98511596	0.99422449	0.98802291	0.991879425	0.9903786	0.9911237
7	128	128	0.001	0.5	46	0.992545742	0.99281537	0.99198327	0.99614417	0.98511596	0.99447699	0.98853769	0.99239932	0.990630065	0.99150734
7	128	128	0.001	0.5	47	0.992884572	0.99248999	0.99371069	0.9969824	0.98442368	0.99473112	0.98904538	0.99310034	0.99070304	0.99188825
7	128	128	0.001	0.5	48	0.992658685	0.99281657	0.99232915	0.99631182	0.98511596	0.99456112	0.9887094	0.99257286	0.99071389	0.99163526
7	128	128	0.001	0.5	49	0.991981026	0.98969757	0.99682652	0.9984912	0.97853929	0.99407494	0.98759825	0.993262045	0.988515245	0.990836595
7	128	None	0.0001	0.2	0	0.955500339	0.95897182	0.94793537	0.97569153	0.91381101	0.96725943	0.93056045	0.953453595	0.94475127	0.94890994
7	128	None	0.0001	0.2	1	0.968827649	0.96884787	0.96878364	0.98541492	0.93457944	0.97706117	0.95137421	0.968815755	0.95999718	0.96421769
7	128	None	0.0001	0.2	2	0.977637226	0.98002331	0.97260274	0.98692372	0.95846314	0.98346141	0.96548117	0.976313025	0.97269343	0.97447129
7	128	None	0.0001	0.2	3	0.982267902	0.98383872	0.97896213	0.98994132	0.96642437	0.98688059	0.97265285	0.981400425	0.978182845	0.97976672
7	128	None	0.0001	0.2	4	0.984752654	0.98438019	0.98554302	0.99312657	0.96746279	0.98873404	0.97641921	0.984961605	0.98029468	0.982576625
7	128	None	0.0001	0.2	5	0.987124464	0.98880535	0.98361799	0.9921207	0.97680858	0.99046025	0.98020146	0.98621167	0.98446464	0.985330855
7	128	None	0.0001	0.2	6	0.98802801	0.98996488	0.984	0.99228835	0.97923157	0.99112525	0.98160999	0.98698244	0.98575996	0.98636762
7	128	None	0.0001	0.2	7	0.988818613	0.98964942	0.98708101	0.99379715	0.97853929	0.99171895	0.98279159	0.988365215	0.98616822	0.98725527
7	128	None	0.0001	0.2	8	0.989722159	0.98966322	0.98984594	0.99513831	0.97853929	0.99239321	0.98416014	0.98975458	0.9868388	0.988276675
7	128	None	0.0001	0.2	9	0.989835103	0.99015518	0.98916463	0.99480302	0.97957771	0.99247366	0.98434783	0.989659905	0.987190365	0.988410745
7	128	None	0.0001	0.2	10	0.990060989	0.99048573	0.9891722	0.99480302	0.98026999	0.99263968	0.98470097	0.989828965	0.987536505	0.988670325
7	128	None	0.0001	0.2	11	0.990286876	0.99098046	0.98883851	0.99463537	0.98130841	0.99280455	0.98505907	0.989909485	0.98797189	0.98893181
7	128	None	0.0001	0.2	12	0.990399819	0.9916388	0.98782185	0.99413244	0.98269297	0.99288405	0.98525074	0.989730325	0.988412705	0.989067395
7	128	None	0.0001	0.2	13	0.990738649	0.99033172	0.9915937	0.99597653	0.97992385	0.9931461	0.98572423	0.99096271	0.98795019	0.989435165
7	128	None	0.0001	0.2	14	0.991190422	0.99164857	0.99023369	0.99530595	0.98269297	0.9934739	0.98644892	0.99094113	0.98899946	0.98996141
7	128	None	0.0001	0.2	15	0.991190422	0.99066511	0.99229422	0.99631182	0.98061613	0.99348044	0.98642061	0.991479665	0.988463975	0.989950525
7	128	None	0.0001	0.2	16	0.991303366	0.99017649	0.99367978	0.9969824	0.97957771	0.99356779	0.98657835	0.991928135	0.988280055	0.99007307
7	128	None	0.0001	0.2	17	0.991303366	0.9921431	0.98955432	0.99497066	0.98373139	0.99355487	0.98663426	0.99084871	0.989351025	0.990094565
7	128	None	0.0001	0.2	18	0.991529252	0.99231026	0.98990251	0.99513831	0.98407754	0.99372227	0.98698143	0.991106385	0.989607925	0.99035185
7	128	None	0.0001	0.2	19	0.991868082	0.99297306	0.98957247	0.99497066	0.9854621	0.99397086	0.98751301	0.991272765	0.99021638	0.990741935
7	128	None	0.0001	0.2	20	0.992206912	0.99231797	0.99197488	0.99614417	0.98407754	0.99422739	0.98801043	0.992146425	0.990110855	0.99111891
7	128	None	0.0001	0.2	21	0.992093969	0.99264583	0.99094392	0.99564124	0.98476982	0.99414128	0.98784722	0.991794875	0.99020553	0.99099425
7	128	None	0.0001	0.2	22	0.991642196	0.99264091	0.98956522	0.99497066	0.98476982	0.99380442	0.98716169	0.991103065	0.98987024	0.990483055
7	128	None	0.0001	0.2	23	0.991981026	0.9926446	0.99059889	0.9954736	0.98476982	0.99405709	0.98767575	0.991621745	0.99012171	0.99086642
7	128	None	0.0001	0.2	24	0.991981026	0.99247995	0.99094077	0.99564124	0.98442368	0.99405808	0.98767147	0.99171036	0.99003246	0.990864775
7	128	None	0.0001	0.2	25	0.991868082	0.99165693	0.99231038	0.99631182	0.98269297	0.99397893	0.98747826	0.991983655	0.989502395	0.990728595
7	128	None	0.0001	0.2	26	0.991416309	0.99132321	0.99161132	0.99597653	0.98200069	0.99364442	0.98678261	0.991467265	0.98898861	0.990213515
7	128	None	0.0001	0.2	27	0.991077479	0.99313003	0.98683299	0.99362951	0.98580824	0.9933797	0.98632035	0.98998151	0.989718875	0.989850025
7	128	None	0.0001	0.2	28	0.991529252	0.99165275	0.99127095	0.99580889	0.98269297	0.99372647	0.98696332	0.99146185	0.98925093	0.990344895
7	128	None	0.0001	0.2	29	0.991642196	0.99280576	0.98922489	0.99480302	0.98511596	0.99380338	0.98716615	0.991015325	0.98995949	0.990484765
7	128	None	0.0001	0.2	30	0.991416309	0.99148723	0.9912679	0.99580889	0.98234683	0.99364336	0.9867872	0.991377565	0.98907786	0.99021528
7	128	None	0.0001	0.2	31	0.991190422	0.99214178	0.98920989	0.99480302	0.98373139	0.99347062	0.98646303	0.990675835	0.989267205	0.989966825
7	128	None	0.0001	0.2	32	0.991077479	0.9918115	0.98954704	0.99497066	0.98303911	0.99338857	0.98628234	0.99067927	0.989004885	0.989835455
7	128	None	0.0001	0.2	33	0.991190422	0.99197727	0.98955068	0.99497066	0.98338525	0.99347171	0.98645833	0.990763975	0.989177955	0.98996502
7	128	None	0.0001	0.2	34	0.991190422	0.99197727	0.98955068	0.99497066	0.98338525	0.99347171	0.98645833	0.990763975	0.989177955	0.98996502
7	128	None	0.0001	0.2	35	0.991303366	0.9921431	0.98955432	0.99497066	0.98373139	0.99355487	0.98663426	0.99084871	0.989351025	0.990094565
7	128	None	0.0001	0.2	36	0.991190422	0.99214178	0.98920989	0.99480302	0.98373139	0.99347062	0.98646303	0.990675835	0.989267205	0.989966825
7	128	None	0.0001	0.2	37	0.990851593	0.99164439	0.98919861	0.99480302	0.98269297	0.99322119	0.98593506	0.9904215	0.988747995	0.989578125
7	128	None	0.0001	0.2	38	0.990851593	0.99213784	0.98817803	0.99430008	0.98373139	0.99321778	0.9859497	0.990157935	0.989015735	0.98958374
7	128	None	0.0001	0.2	39	0.990738649	0.99213652	0.98783455	0.99413244	0.98373139	0.99313348	0.9857787	0.989985535	0.988931915	0.98945609
7	128	None	0.0001	0.2	40	0.990625706	0.99197056	0.98783032	0.99413244	0.98338525	0.99305032	0.98560278	0.98990044	0.988758845	0.98932655
7	128	None	0.0001	0.2	41	0.990964536	0.99197459	0.98886182	0.99463537	0.98338525	0.9933032	0.98611593	0.990418205	0.98901031	0.989709565
7	128	None	0.0001	0.2	42	0.990964536	0.99230383	0.98818213	0.99430008	0.98407754	0.99330095	0.98612556	0.99024298	0.98918881	0.989713255
7	128	None	0.0001	0.2	43	0.990738649	0.9919719	0.98817391	0.99430008	0.98338525	0.99313463	0.98577377	0.990072905	0.988842665	0.9894542
7	128	None	0.0001	0.2	44	0.990738649	0.99213652	0.98783455	0.99413244	0.98373139	0.99313348	0.9857787	0.989985535	0.988931915	0.98945609
7	128	None	0.0001	0.2	45	0.990851593	0.99115192	0.99022346	0.99530595	0.98165455	0.99322459	0.98592039	0.99068769	0.98848025	0.98957249
7	128	None	0.0001	0.2	46	0.990625706	0.99279491	0.98613999	0.99329422	0.98511596	0.9930445	0.98562771	0.98946745	0.98920509	0.989336105
7	128	None	0.0001	0.2	47	0.990964536	0.99246862	0.987843	0.99413244	0.98442368	0.99329983	0.98613037	0.99015581	0.98927806	0.9897151
7	128	None	0.0001	0.2	48	0.990851593	0.99180876	0.98885794	0.99463537	0.98303911	0.99322006	0.98593994	0.99033335	0.98883724	0.98958
7	128	None	0.0001	0.2	49	0.990512763	0.99229868	0.98681014	0.99362951	0.98407754	0.99296365	0.98544194	0.98955441	0.988853525	0.989202795
7	128	128	0.0001	0.2	0	0.967246442	0.96815707	0.96527032	0.98373847	0.93319488	0.97588558	0.94896163	0.966713695	0.958466675	0.962423605
7	128	128	0.0001	0.2	1	0.981816128	0.9828619	0.97960619	0.99027661	0.96434753	0.98655532	0.97191697	0.981234045	0.97731207	0.979236145
7	128	128	0.0001	0.2	2	0.98768918	0.98865154	0.98567435	0.99312657	0.97646244	0.990884	0.98104677	0.987162945	0.984794505	0.985965385
7	128	128	0.0001	0.2	3	0.989270386	0.98900367	0.9898317	0.99513831	0.97715472	0.9920615	0.98345236	0.989417685	0.986146515	0.98775693
7	128	128	0.0001	0.2	4	0.989835103	0.99146729	0.98644421	0.99346186	0.98234683	0.99246357	0.98439126	0.98895575	0.987904345	0.988427415
7	128	128	0.0001	0.2	5	0.991190422	0.99214178	0.98920989	0.99480302	0.98373139	0.99347062	0.98646303	0.990675835	0.989267205	0.989966825
7	128	128	0.0001	0.2	6	0.991529252	0.99116077	0.99230231	0.99631182	0.98165455	0.99372962	0.98694971	0.99173154	0.988983185	0.990339665
7	128	128	0.0001	0.2	7	0.992093969	0.9924812	0.99128616	0.99580889	0.98442368	0.99414226	0.987843	0.99188368	0.990116285	0.99099263
7	128	128	0.0001	0.2	8	0.991642196	0.9900183	0.99507562	0.99765298	0.97923157	0.99382098	0.98709002	0.99254696	0.988442275	0.9904555
7	128	128	0.0001	0.2	9	0.992206912	0.99281177	0.99094708	0.99564124	0.98511596	0.99422449	0.98802291	0.991879425	0.9903786	0.9911237
7	128	128	0.0001	0.2	10	0.992432799	0.99248497	0.9923238	0.99631182	0.98442368	0.99439471	0.98835795	0.992404385	0.99036775	0.99137633
7	128	128	0.0001	0.2	11	0.992319855	0.9916625	0.99369968	0.9969824	0.98269297	0.99431533	0.98816568	0.99268109	0.989837685	0.991240505
7	128	128	0.0001	0.2	12	0.992093969	0.99215228	0.99197208	0.99614417	0.98373139	0.99414422	0.98783455	0.99206218	0.98993778	0.990989385
7	128	128	0.0001	0.2	13	0.991868082	0.99231412	0.99093761	0.99564124	0.98407754	0.9939749	0.98749566	0.991625865	0.98985939	0.99073528
7	128	128	0.0001	0.2	14	0.991529252	0.99296953	0.98854167	0.99446773	0.9854621	0.99371807	0.98699948	0.9907556	0.989964915	0.990358775
7	128	128	0.0001	0.2	15	0.992432799	0.99215621	0.99301188	0.99664711	0.98373139	0.99439659	0.98834985	0.992584045	0.99018925	0.99137322
7	128	128	0.0001	0.2	16	0.991868082	0.99214966	0.99128008	0.99580889	0.98373139	0.9939759	0.98749131	0.99171487	0.98977014	0.990733605
7	128	128	0.0001	0.2	17	0.991416309	0.99313348	0.98785987	0.99413244	0.98580824	0.99363271	0.98683299	0.990496675	0.98997034	0.99023285
7	128	128	0.0001	0.2	18	0.991303366	0.99329759	0.98717949	0.99379715	0.98615438	0.99354731	0.98666667	0.99023854	0.989975765	0.99010699
7	128	128	0.0001	0.2	19	0.990964536	0.99428859	0.9841434	0.99228835	0.98823122	0.99328746	0.98618307	0.989215995	0.990259785	0.989735265
7	128	128	0.0001	0.2	20	0.990964536	0.99263352	0.98750434	0.99396479	0.98476982	0.99329871	0.98613518	0.99006893	0.989367305	0.989716945
7	128	128	0.0001	0.2	21	0.991416309	0.99329871	0.98752166	0.99396479	0.98615438	0.99363164	0.98683755	0.990410185	0.990059585	0.990234595
7	128	128	0.0001	0.2	22	0.991529252	0.99214572	0.9902439	0.99530595	0.98373139	0.99372332	0.98697691	0.99119481	0.98951867	0.990350115
7	128	128	0.0001	0.2	23	0.991303366	0.99197861	0.98989547	0.99513831	0.98338525	0.99355595	0.98662962	0.99093704	0.98926178	0.990092785
7	128	128	0.0001	0.2	24	0.991416309	0.99230898	0.98955795	0.99497066	0.98407754	0.99363804	0.98681014	0.990933465	0.9895241	0.99022409
7	128	128	0.0001	0.2	25	0.991190422	0.99346186	0.98650052	0.99346186	0.98650052	0.99346186	0.98650052	0.98998119	0.98998119	0.98998119
7	128	128	0.0001	0.2	26	0.991868082	0.99149291	0.99265477	0.99647946	0.98234683	0.99397993	0.9874739	0.99207384	0.989413145	0.990726915
7	128	128	0.0001	0.2	27	0.991529252	0.99148865	0.99161426	0.99597653	0.98234683	0.99372752	0.98695879	0.991551455	0.98916168	0.990343155
7	128	128	0.0001	0.2	28	0.991303366	0.99296718	0.98785566	0.99413244	0.9854621	0.99354947	0.98665743	0.99041142	0.98979727	0.99010345
7	128	128	0.0001	0.2	29	0.991190422	0.99346186	0.98650052	0.99346186	0.98650052	0.99346186	0.98650052	0.98998119	0.98998119	0.98998119
7	128	128	0.0001	0.2	30	0.991416309	0.99379507	0.98650986	0.99346186	0.9871928	0.99362844	0.98685121	0.990152465	0.99032733	0.990239825
7	128	128	0.0001	0.2	31	0.990964536	0.9937909	0.9851468	0.99279128	0.9871928	0.99329084	0.98616874	0.98946885	0.98999204	0.98972979
7	128	128	0.0001	0.2	32	0.990851593	0.99180876	0.98885794	0.99463537	0.98303911	0.99322006	0.98593994	0.99033335	0.98883724	0.98958
7	128	128	0.0001	0.2	33	0.991190422	0.992966	0.98751301	0.99396479	0.9854621	0.99346515	0.98648649	0.990239505	0.989713445	0.98997582
7	128	128	0.0001	0.2	34	0.991190422	0.99313118	0.98717504	0.99379715	0.98580824	0.99346405	0.98649117	0.99015311	0.989802695	0.98997761
7	128	128	0.0001	0.2	35	0.991529252	0.99214572	0.9902439	0.99530595	0.98373139	0.99372332	0.98697691	0.99119481	0.98951867	0.990350115
7	128	128	0.0001	0.2	36	0.991077479	0.99279973	0.98750867	0.99396479	0.98511596	0.99338192	0.98631086	0.9901542	0.989540375	0.98984639
7	128	128	0.0001	0.2	37	0.991190422	0.99214178	0.98920989	0.99480302	0.98373139	0.99347062	0.98646303	0.990675835	0.989267205	0.989966825
7	128	128	0.0001	0.2	38	0.991190422	0.99280094	0.98785144	0.99413244	0.98511596	0.99346624	0.9864818	0.99032619	0.9896242	0.98997402
7	128	128	0.0001	0.2	39	0.990964536	0.99164578	0.98954339	0.99497066	0.98269297	0.99330544	0.98610629	0.990594585	0.988831815	0.989705865
7	128	128	0.0001	0.2	40	0.990399819	0.99229739	0.98646773	0.99346186	0.98407754	0.99287928	0.98527118	0.98938256	0.9887697	0.98907523
7	128	128	0.0001	0.2	41	0.990738649	0.99230126	0.98749566	0.99396479	0.98407754	0.99313233	0.98578363	0.98989846	0.989021165	0.98945798
7	128	128	0.0001	0.2	42	0.990964536	0.99246862	0.987843	0.99413244	0.98442368	0.99329983	0.98613037	0.99015581	0.98927806	0.9897151
7	128	128	0.0001	0.2	43	0.990738649	0.99279611	0.9864818	0.99346186	0.98511596	0.99312888	0.98579841	0.989638955	0.98928891	0.989463645
7	128	128	0.0001	0.2	44	0.991303366	0.99197861	0.98989547	0.99513831	0.98338525	0.99355595	0.98662962	0.99093704	0.98926178	0.990092785
7	128	128	0.0001	0.2	45	0.991529252	0.99181697	0.99092812	0.99564124	0.98303911	0.99372542	0.98696785	0.991372545	0.989340175	0.990346635
7	128	128	0.0001	0.2	46	0.990964536	0.99329422	0.98615438	0.99329422	0.98615438	0.99329422	0.98615438	0.9897243	0.9897243	0.9897243
7	128	128	0.0001	0.2	47	0.990625706	0.99312542	0.98546713	0.99295893	0.98580824	0.99304217	0.98563765	0.989296275	0.989383585	0.98933991
7	128	128	0.0001	0.2	48	0.990738649	0.99230126	0.98749566	0.99396479	0.98407754	0.99313233	0.98578363	0.98989846	0.989021165	0.98945798
7	128	128	0.0001	0.2	49	0.990964536	0.99246862	0.987843	0.99413244	0.98442368	0.99329983	0.98613037	0.99015581	0.98927806	0.9897151
7	128	None	0.0001	0.5	0	0.9527897	0.95119571	0.95640931	0.98021794	0.89615784	0.96548877	0.92530379	0.95380251	0.93818789	0.94539628
7	128	None	0.0001	0.5	1	0.966794669	0.96798152	0.96422182	0.98323554	0.93284874	0.9755489	0.94827586	0.96610167	0.95804214	0.96191238
7	128	None	0.0001	0.5	2	0.975491303	0.97740864	0.97141849	0.98642079	0.95292489	0.98189403	0.96208282	0.974413565	0.96967284	0.971988425
7	128	None	0.0001	0.5	3	0.980009035	0.98313856	0.97346369	0.98725901	0.96503981	0.98519448	0.96923344	0.978301125	0.97614941	0.97721396
7	128	None	0.0001	0.5	4	0.983058505	0.98369656	0.98170946	0.99128248	0.96607823	0.98747495	0.97383112	0.98270301	0.978680355	0.980653035
7	128	None	0.0001	0.5	5	0.985656201	0.98698699	0.98286713	0.99178541	0.97300104	0.98938038	0.9779092	0.98492706	0.982393225	0.98364479
7	128	None	0.0001	0.5	6	0.98701152	0.98880348	0.98327526	0.99195306	0.97680858	0.99037576	0.98003126	0.98603937	0.98438082	0.98520351
7	128	None	0.0001	0.5	7	0.98768918	0.98897796	0.98499651	0.99279128	0.97715472	0.99088095	0.98105995	0.986987235	0.984973	0.98597045
7	128	None	0.0001	0.5	8	0.988592726	0.98964596	0.98639218	0.99346186	0.97853929	0.99155024	0.98245004	0.98801907	0.986000575	0.98700014
7	128	None	0.0001	0.5	9	0.989496273	0.98933333	0.98983882	0.99513831	0.97784701	0.99222733	0.98380637	0.989586075	0.98649266	0.98801685
7	128	None	0.0001	0.5	10	0.989496273	0.99064171	0.98710801	0.99379715	0.98061613	0.99221692	0.98385136	0.98887486	0.98720664	0.98803414
7	128	None	0.0001	0.5	11	0.989948046	0.9895035	0.99088359	0.99564124	0.97819315	0.99256288	0.98449747	0.990193545	0.986917195	0.988530175
7	128	None	0.0001	0.5	12	0.989835103	0.99048255	0.98848168	0.99446773	0.98026999	0.99247114	0.98435871	0.989482115	0.98736886	0.988414925
7	128	None	0.0001	0.5	13	0.990286876	0.98983503	0.99123729	0.99580889	0.97888543	0.99281297	0.98502264	0.99053616	0.98734716	0.988917805
7	128	None	0.0001	0.5	14	0.990173933	0.99212994	0.98612075	0.99329422	0.98373139	0.99271174	0.98492462	0.989125345	0.988512805	0.98881818
7	128	None	0.0001	0.5	15	0.990625706	0.99246484	0.98681471	0.99362951	0.98442368	0.99304683	0.98561774	0.989639775	0.989026595	0.989332285
7	128	None	0.0001	0.5	16	0.990851593	0.99131597	0.98988137	0.99513831	0.98200069	0.99322346	0.98592528	0.99059867	0.9885695	0.98957437
7	128	None	0.0001	0.5	17	0.991303366	0.99181423	0.9902371	0.99530595	0.98303911	0.99355702	0.98662498	0.991025665	0.98917253	0.990091
7	128	None	0.0001	0.5	18	0.991416309	0.99197995	0.9902405	0.99530595	0.98338525	0.99364017	0.98680097	0.991110225	0.9893456	0.99022057
7	128	None	0.0001	0.5	19	0.991529252	0.99214572	0.9902439	0.99530595	0.98373139	0.99372332	0.98697691	0.99119481	0.98951867	0.990350115
7	128	None	0.0001	0.5	20	0.991642196	0.99280576	0.98922489	0.99480302	0.98511596	0.99380338	0.98716615	0.991015325	0.98995949	0.990484765
7	128	None	0.0001	0.5	21	0.991868082	0.99231412	0.99093761	0.99564124	0.98407754	0.9939749	0.98749566	0.991625865	0.98985939	0.99073528
7	128	None	0.0001	0.5	22	0.991981026	0.99247995	0.99094077	0.99564124	0.98442368	0.99405808	0.98767147	0.99171036	0.99003246	0.990864775
7	128	None	0.0001	0.5	23	0.991529252	0.99263968	0.98922114	0.99480302	0.98476982	0.99372017	0.98699046	0.99093041	0.98978642	0.990355315
7	128	None	0.0001	0.5	24	0.991642196	0.99264091	0.98956522	0.99497066	0.98476982	0.99380442	0.98716169	0.991103065	0.98987024	0.990483055
7	128	None	0.0001	0.5	25	0.991642196	0.99247617	0.98990602	0.99513831	0.98442368	0.99380546	0.98715724	0.991191095	0.989780995	0.99048135
7	128	None	0.0001	0.5	26	0.991755139	0.99280696	0.98956885	0.99497066	0.98511596	0.99388763	0.98733738	0.991187905	0.99004331	0.990612505
7	128	None	0.0001	0.5	27	0.991416309	0.99280335	0.98853769	0.99446773	0.98511596	0.99363484	0.98682386	0.99067052	0.989791845	0.99022935
7	128	None	0.0001	0.5	28	0.992206912	0.99281177	0.99094708	0.99564124	0.98511596	0.99422449	0.98802291	0.991879425	0.9903786	0.9911237
7	128	None	0.0001	0.5	29	0.992093969	0.99215228	0.99197208	0.99614417	0.98373139	0.99414422	0.98783455	0.99206218	0.98993778	0.990989385
7	128	None	0.0001	0.5	30	0.992432799	0.99232053	0.9926676	0.99647946	0.98407754	0.99439565	0.9883539	0.992494065	0.9902785	0.991374775
7	128	None	0.0001	0.5	31	0.992206912	0.99215359	0.99231844	0.99631182	0.98373139	0.99422836	0.98800626	0.992236015	0.990021605	0.99111731
7	128	None	0.0001	0.5	32	0.991755139	0.99280696	0.98956885	0.99497066	0.98511596	0.99388763	0.98733738	0.991187905	0.99004331	0.990612505
7	128	None	0.0001	0.5	33	0.991755139	0.99297189	0.98922863	0.99480302	0.9854621	0.99388661	0.98734177	0.99110026	0.99013256	0.99061419
7	128	None	0.0001	0.5	34	0.991416309	0.99280335	0.98853769	0.99446773	0.98511596	0.99363484	0.98682386	0.99067052	0.989791845	0.99022935
7	128	None	0.0001	0.5	35	0.991642196	0.99181833	0.991274	0.99580889	0.98303911	0.9938096	0.98713938	0.991546165	0.989424	0.99047449
7	128	None	0.0001	0.5	36	0.991642196	0.99280576	0.98922489	0.99480302	0.98511596	0.99380338	0.98716615	0.991015325	0.98995949	0.990484765
7	128	None	0.0001	0.5	37	0.991981026	0.99297424	0.98991655	0.99513831	0.9854621	0.9940551	0.9876843	0.991445395	0.990300205	0.9908697
7	128	None	0.0001	0.5	38	0.991077479	0.99279973	0.98750867	0.99396479	0.98511596	0.99338192	0.98631086	0.9901542	0.989540375	0.98984639
7	128	None	0.0001	0.5	39	0.991416309	0.99247366	0.98921739	0.99480302	0.98442368	0.99363697	0.98681471	0.990845525	0.98961335	0.99022584
7	128	None	0.0001	0.5	40	0.991190422	0.99197727	0.98955068	0.99497066	0.98338525	0.99347171	0.98645833	0.990763975	0.989177955	0.98996502
7	128	None	0.0001	0.5	41	0.991303366	0.99329759	0.98717949	0.99379715	0.98615438	0.99354731	0.98666667	0.99023854	0.989975765	0.99010699
7	128	None	0.0001	0.5	42	0.991416309	0.99329871	0.98752166	0.99396479	0.98615438	0.99363164	0.98683755	0.990410185	0.990059585	0.990234595
7	128	None	0.0001	0.5	43	0.991529252	0.99214572	0.9902439	0.99530595	0.98373139	0.99372332	0.98697691	0.99119481	0.98951867	0.990350115
7	128	None	0.0001	0.5	44	0.991077479	0.99246988	0.98818624	0.99430008	0.98442368	0.99338414	0.98630137	0.99032806	0.98936188	0.989842755
7	128	None	0.0001	0.5	45	0.990964536	0.99230383	0.98818213	0.99430008	0.98407754	0.99330095	0.98612556	0.99024298	0.98918881	0.989713255
7	128	None	0.0001	0.5	46	0.990851593	0.99329309	0.98581315	0.99312657	0.98615438	0.99320982	0.98598373	0.98955312	0.989640475	0.989596775
7	128	None	0.0001	0.5	47	0.990738649	0.9919719	0.98817391	0.99430008	0.98338525	0.99313463	0.98577377	0.990072905	0.988842665	0.9894542
7	128	None	0.0001	0.5	48	0.990964536	0.99131742	0.99022688	0.99530595	0.98200069	0.99330768	0.98609663	0.99077215	0.98865332	0.989702155
7	128	None	0.0001	0.5	49	0.991303366	0.9924724	0.98887344	0.99463537	0.98442368	0.99355271	0.98664354	0.99067292	0.989529525	0.990098125
7	128	128	0.0001	0.5	0	0.962502824	0.96715873	0.95256637	0.97753562	0.93146417	0.97231949	0.94189709	0.95986255	0.954499895	0.95710829
7	128	128	0.0001	0.5	1	0.978540773	0.9810095	0.97334269	0.98725901	0.96053998	0.98412433	0.96689895	0.977176095	0.973899495	0.97551164
7	128	128	0.0001	0.5	2	0.984413824	0.98485605	0.98347979	0.9921207	0.96850121	0.98847503	0.97593303	0.98416792	0.980310955	0.98220403
7	128	128	0.0001	0.5	3	0.98768918	0.988	0.98703574	0.99379715	0.97507788	0.9908901	0.98102037	0.98751787	0.984437515	0.985955235
7	128	128	0.0001	0.5	4	0.989270386	0.98965632	0.98846154	0.99446773	0.97853929	0.99205619	0.98347539	0.98905893	0.98650351	0.98776579
7	128	128	0.0001	0.5	5	0.989496273	0.99047778	0.9874477	0.99396479	0.98026999	0.99221822	0.98384575	0.98896274	0.98711739	0.988031985
7	128	128	0.0001	0.5	6	0.990851593	0.99180876	0.98885794	0.99463537	0.98303911	0.99322006	0.98593994	0.99033335	0.98883724	0.98958
7	128	128	0.0001	0.5	7	0.990851593	0.99148012	0.98953975	0.99497066	0.98234683	0.99322232	0.98593017	0.990509935	0.988658745	0.989576245
7	128	128	0.0001	0.5	8	0.990738649	0.99131451	0.9895361	0.99497066	0.98200069	0.99313922	0.985754	0.990425305	0.988485675	0.98944661
7	128	128	0.0001	0.5	9	0.991077479	0.99279973	0.98750867	0.99396479	0.98511596	0.99338192	0.98631086	0.9901542	0.989540375	0.98984639
7	128	128	0.0001	0.5	10	0.991868082	0.99264337	0.99025409	0.99530595	0.98476982	0.99397288	0.98750434	0.99144873	0.990037885	0.99073861
7	128	128	0.0001	0.5	11	0.991529252	0.99231026	0.98990251	0.99513831	0.98407754	0.99372227	0.98698143	0.991106385	0.989607925	0.99035185
7	128	128	0.0001	0.5	12	0.991529252	0.990997	0.99264706	0.99647946	0.98130841	0.99373067	0.98694517	0.99182203	0.988893935	0.99033792
7	128	128	0.0001	0.5	13	0.992206912	0.99297659	0.99060543	0.9954736	0.9854621	0.99422352	0.98802707	0.99179101	0.99046785	0.991125295
7	128	128	0.0001	0.5	14	0.992432799	0.99215621	0.99301188	0.99664711	0.98373139	0.99439659	0.98834985	0.992584045	0.99018925	0.99137322
7	128	128	0.0001	0.5	15	0.991981026	0.9923154	0.99128312	0.99580889	0.98407754	0.99405907	0.98766719	0.99179926	0.989943215	0.99086313
7	128	128	0.0001	0.5	16	0.991868082	0.99231412	0.99093761	0.99564124	0.98407754	0.9939749	0.98749566	0.991625865	0.98985939	0.99073528
7	128	128	0.0001	0.5	17	0.992319855	0.99330768	0.99026764	0.99530595	0.98615438	0.99430581	0.98820673	0.99178766	0.990730165	0.99125627
7	128	128	0.0001	0.5	18	0.991755139	0.9918197	0.99162011	0.99597653	0.98303911	0.99389377	0.98731097	0.991719905	0.98950782	0.99060237
7	128	128	0.0001	0.5	19	0.991416309	0.99329871	0.98752166	0.99396479	0.98615438	0.99363164	0.98683755	0.990410185	0.990059585	0.990234595
7	128	128	0.0001	0.5	20	0.991077479	0.99379195	0.98548721	0.99295893	0.9871928	0.99337526	0.98633927	0.98963958	0.990075865	0.989857265
7	128	128	0.0001	0.5	21	0.991416309	0.99346405	0.98718393	0.99379715	0.98650052	0.99363057	0.98684211	0.99032399	0.990148835	0.99023634
7	128	128	0.0001	0.5	22	0.991868082	0.99264337	0.99025409	0.99530595	0.98476982	0.99397288	0.98750434	0.99144873	0.990037885	0.99073861
7	128	128	0.0001	0.5	23	0.991529252	0.99296953	0.98854167	0.99446773	0.9854621	0.99371807	0.98699948	0.9907556	0.989964915	0.990358775
7	128	128	0.0001	0.5	24	0.991416309	0.99329871	0.98752166	0.99396479	0.98615438	0.99363164	0.98683755	0.990410185	0.990059585	0.990234595
7	128	128	0.0001	0.5	25	0.991868082	0.99280816	0.98991304	0.99513831	0.98511596	0.99397187	0.98750867	0.9913606	0.990127135	0.99074027
7	128	128	0.0001	0.5	26	0.991529252	0.99313463	0.98820264	0.99430008	0.98580824	0.99371701	0.98700399	0.990668635	0.99005416	0.9903605
7	128	128	0.0001	0.5	27	0.991868082	0.99313808	0.98923237	0.99480302	0.98580824	0.99396985	0.98751734	0.991185225	0.99030563	0.990743595
7	128	128	0.0001	0.5	28	0.991868082	0.9933032	0.98889275	0.99463537	0.98615438	0.99396884	0.98752166	0.991097975	0.990394875	0.99074525
7	128	128	0.0001	0.5	29	0.991755139	0.99297189	0.98922863	0.99480302	0.9854621	0.99388661	0.98734177	0.99110026	0.99013256	0.99061419
7	128	128	0.0001	0.5	30	0.991755139	0.99297189	0.98922863	0.99480302	0.9854621	0.99388661	0.98734177	0.99110026	0.99013256	0.99061419
7	128	128	0.0001	0.5	31	0.991529252	0.99198129	0.99058577	0.9954736	0.98338525	0.99372437	0.98697238	0.99128353	0.989429425	0.990348375
7	128	128	0.0001	0.5	32	0.991642196	0.99330095	0.98820673	0.99430008	0.98615438	0.99380027	0.98717949	0.99075384	0.99022723	0.99048988
7	128	128	0.0001	0.5	33	0.991642196	0.99247617	0.98990602	0.99513831	0.98442368	0.99380546	0.98715724	0.991191095	0.989780995	0.99048135
7	128	128	0.0001	0.5	34	0.991868082	0.99313808	0.98923237	0.99480302	0.98580824	0.99396985	0.98751734	0.991185225	0.99030563	0.990743595
7	128	128	0.0001	0.5	35	0.991416309	0.99247366	0.98921739	0.99480302	0.98442368	0.99363697	0.98681471	0.990845525	0.98961335	0.99022584
7	128	128	0.0001	0.5	36	0.991529252	0.99247492	0.98956159	0.99497066	0.98442368	0.99372122	0.98698594	0.991018255	0.98969717	0.99035358
7	128	128	0.0001	0.5	37	0.991868082	0.99297306	0.98957247	0.99497066	0.9854621	0.99397086	0.98751301	0.991272765	0.99021638	0.990741935
7	128	128	0.0001	0.5	38	0.991416309	0.99296836	0.98819854	0.99430008	0.9854621	0.99363377	0.98682842	0.99058345	0.98988109	0.990231095
7	128	128	0.0001	0.5	39	0.991190422	0.99379299	0.98582786	0.99312657	0.9871928	0.99345967	0.98650986	0.989810425	0.990159685	0.989984765
7	128	128	0.0001	0.5	40	0.991642196	0.99330095	0.98820673	0.99430008	0.98615438	0.99380027	0.98717949	0.99075384	0.99022723	0.99048988
7	128	128	0.0001	0.5	41	0.991642196	0.99280576	0.98922489	0.99480302	0.98511596	0.99380338	0.98716615	0.991015325	0.98995949	0.990484765
7	128	128	0.0001	0.5	42	0.991190422	0.99362737	0.98616396	0.99329422	0.98684666	0.99346076	0.98650519	0.989895665	0.99007044	0.989982975
7	128	128	0.0001	0.5	43	0.990851593	0.99279732	0.98682386	0.99362951	0.98511596	0.99321324	0.98596917	0.98981059	0.989372735	0.989591205
7	128	128	0.0001	0.5	44	0.991529252	0.99280455	0.98888117	0.99463537	0.98511596	0.99371912	0.98699497	0.99084286	0.989875665	0.990357045
7	128	128	0.0001	0.5	45	0.991303366	0.9924724	0.98887344	0.99463537	0.98442368	0.99355271	0.98664354	0.99067292	0.989529525	0.990098125
7	128	128	0.0001	0.5	46	0.991755139	0.99198397	0.99127704	0.99580889	0.98338525	0.99389275	0.98731538	0.991630505	0.98959707	0.990604065
7	128	128	0.0001	0.5	47	0.991303366	0.99230769	0.98921364	0.99480302	0.98407754	0.99355379	0.9866389	0.990760665	0.98944028	0.990096345
7	128	128	0.0001	0.5	48	0.991077479	0.99279973	0.98750867	0.99396479	0.98511596	0.99338192	0.98631086	0.9901542	0.989540375	0.98984639
7	128	128	0.0001	0.5	49	0.990738649	0.99279611	0.9864818	0.99346186	0.98511596	0.99312888	0.98579841	0.989638955	0.98928891	0.989463645
7	256	None	0.1	0.2	0	0.326293201	0	0.3262932	0	1	0	0.49203781	0.1631466	0.5	0.246018905
7	256	None	0.1	0.2	1	0.326293201	0	0.3262932	0	1	0	0.49203781	0.1631466	0.5	0.246018905
7	256	None	0.1	0.2	2	0.326293201	0	0.3262932	0	1	0	0.49203781	0.1631466	0.5	0.246018905
7	256	None	0.1	0.2	3	0.326293201	0	0.3262932	0	1	0	0.49203781	0.1631466	0.5	0.246018905
7	256	None	0.1	0.2	4	0.326293201	0	0.3262932	0	1	0	0.49203781	0.1631466	0.5	0.246018905
7	256	None	0.1	0.2	5	0.326293201	0	0.3262932	0	1	0	0.49203781	0.1631466	0.5	0.246018905
7	256	None	0.1	0.2	6	0.326293201	0	0.3262932	0	1	0	0.49203781	0.1631466	0.5	0.246018905
7	256	None	0.1	0.2	7	0.326293201	0	0.3262932	0	1	0	0.49203781	0.1631466	0.5	0.246018905
7	256	None	0.1	0.2	8	0.326293201	0	0.3262932	0	1	0	0.49203781	0.1631466	0.5	0.246018905
7	256	None	0.1	0.2	9	0.326293201	0	0.3262932	0	1	0	0.49203781	0.1631466	0.5	0.246018905
7	256	None	0.1	0.2	10	0.326293201	0	0.3262932	0	1	0	0.49203781	0.1631466	0.5	0.246018905
7	256	None	0.1	0.2	11	0.326293201	0	0.3262932	0	1	0	0.49203781	0.1631466	0.5	0.246018905
7	256	None	0.1	0.2	12	0.326293201	0	0.3262932	0	1	0	0.49203781	0.1631466	0.5	0.246018905
7	256	None	0.1	0.2	13	0.326293201	0	0.3262932	0	1	0	0.49203781	0.1631466	0.5	0.246018905
7	256	None	0.1	0.2	14	0.326293201	0	0.3262932	0	1	0	0.49203781	0.1631466	0.5	0.246018905
7	256	None	0.1	0.2	15	0.326293201	0	0.3262932	0	1	0	0.49203781	0.1631466	0.5	0.246018905
7	256	None	0.1	0.2	16	0.326293201	0	0.3262932	0	1	0	0.49203781	0.1631466	0.5	0.246018905
7	256	None	0.1	0.2	17	0.326293201	0	0.3262932	0	1	0	0.49203781	0.1631466	0.5	0.246018905
7	256	None	0.1	0.2	18	0.326293201	0	0.3262932	0	1	0	0.49203781	0.1631466	0.5	0.246018905
7	256	None	0.1	0.2	19	0.326293201	0	0.3262932	0	1	0	0.49203781	0.1631466	0.5	0.246018905
7	256	None	0.1	0.2	20	0.326293201	0	0.3262932	0	1	0	0.49203781	0.1631466	0.5	0.246018905
7	256	None	0.1	0.2	21	0.326293201	0	0.3262932	0	1	0	0.49203781	0.1631466	0.5	0.246018905
7	256	None	0.1	0.2	22	0.326293201	0	0.3262932	0	1	0	0.49203781	0.1631466	0.5	0.246018905
7	256	None	0.1	0.2	23	0.326293201	0	0.3262932	0	1	0	0.49203781	0.1631466	0.5	0.246018905
7	256	None	0.1	0.2	24	0.326293201	0	0.3262932	0	1	0	0.49203781	0.1631466	0.5	0.246018905
7	256	None	0.1	0.2	25	0.326293201	0	0.3262932	0	1	0	0.49203781	0.1631466	0.5	0.246018905
7	256	None	0.1	0.2	26	0.326293201	0	0.3262932	0	1	0	0.49203781	0.1631466	0.5	0.246018905
7	256	None	0.1	0.2	27	0.326293201	0	0.3262932	0	1	0	0.49203781	0.1631466	0.5	0.246018905
7	256	None	0.1	0.2	28	0.326293201	0	0.3262932	0	1	0	0.49203781	0.1631466	0.5	0.246018905
7	256	None	0.1	0.2	29	0.326293201	0	0.3262932	0	1	0	0.49203781	0.1631466	0.5	0.246018905
7	256	None	0.1	0.2	30	0.326293201	0	0.3262932	0	1	0	0.49203781	0.1631466	0.5	0.246018905
7	256	None	0.1	0.2	31	0.326293201	0	0.3262932	0	1	0	0.49203781	0.1631466	0.5	0.246018905
7	256	None	0.1	0.2	32	0.326293201	0	0.3262932	0	1	0	0.49203781	0.1631466	0.5	0.246018905
7	256	None	0.1	0.2	33	0.326293201	0	0.3262932	0	1	0	0.49203781	0.1631466	0.5	0.246018905
7	256	None	0.1	0.2	34	0.326293201	0	0.3262932	0	1	0	0.49203781	0.1631466	0.5	0.246018905
7	256	None	0.1	0.2	35	0.326293201	0	0.3262932	0	1	0	0.49203781	0.1631466	0.5	0.246018905
7	256	None	0.1	0.2	36	0.326293201	0	0.3262932	0	1	0	0.49203781	0.1631466	0.5	0.246018905
7	256	None	0.1	0.2	37	0.326293201	0	0.3262932	0	1	0	0.49203781	0.1631466	0.5	0.246018905
7	256	None	0.1	0.2	38	0.326293201	0	0.3262932	0	1	0	0.49203781	0.1631466	0.5	0.246018905
7	256	None	0.1	0.2	39	0.326293201	0	0.3262932	0	1	0	0.49203781	0.1631466	0.5	0.246018905
7	256	None	0.1	0.2	40	0.326293201	0	0.3262932	0	1	0	0.49203781	0.1631466	0.5	0.246018905
7	256	None	0.1	0.2	41	0.326293201	0	0.3262932	0	1	0	0.49203781	0.1631466	0.5	0.246018905
7	256	None	0.1	0.2	42	0.326293201	0	0.3262932	0	1	0	0.49203781	0.1631466	0.5	0.246018905
7	256	None	0.1	0.2	43	0.326293201	0	0.3262932	0	1	0	0.49203781	0.1631466	0.5	0.246018905
7	256	None	0.1	0.2	44	0.326293201	0	0.3262932	0	1	0	0.49203781	0.1631466	0.5	0.246018905
7	256	None	0.1	0.2	45	0.326293201	0	0.3262932	0	1	0	0.49203781	0.1631466	0.5	0.246018905
7	256	None	0.1	0.2	46	0.326293201	0	0.3262932	0	1	0	0.49203781	0.1631466	0.5	0.246018905
7	256	None	0.1	0.2	47	0.326293201	0	0.3262932	0	1	0	0.49203781	0.1631466	0.5	0.246018905
7	256	None	0.1	0.2	48	0.326293201	0	0.3262932	0	1	0	0.49203781	0.1631466	0.5	0.246018905
7	256	None	0.1	0.2	49	0.326293201	0	0.3262932	0	1	0	0.49203781	0.1631466	0.5	0.246018905
7	256	256	0.1	0.2	0	0.673706799	0.6737068	0	1	0	0.80504757	0	0.3368534	0.5	0.402523785
