## Supplementary material for "Tiara: Deep learning-based classification system for eukaryotic sequences": Table S4 (part 3 of 3)

Supplementary Table S4. List of hyperparameters and evaluation of 17600 searched models for the second stage of classification. Models were evaluated using validation dataset.
7	256	256	0.1	0.2	1	0.673706799	0.6737068	0	1	0	0.80504757	0	0.3368534	0.5	0.402523785
7	256	256	0.1	0.2	2	0.673706799	0.6737068	0	1	0	0.80504757	0	0.3368534	0.5	0.402523785
7	256	256	0.1	0.2	3	0.673706799	0.6737068	0	1	0	0.80504757	0	0.3368534	0.5	0.402523785
7	256	256	0.1	0.2	4	0.673706799	0.6737068	0	1	0	0.80504757	0	0.3368534	0.5	0.402523785
7	256	256	0.1	0.2	5	0.673706799	0.6737068	0	1	0	0.80504757	0	0.3368534	0.5	0.402523785
7	256	256	0.1	0.2	6	0.673706799	0.6737068	0	1	0	0.80504757	0	0.3368534	0.5	0.402523785
7	256	256	0.1	0.2	7	0.673706799	0.6737068	0	1	0	0.80504757	0	0.3368534	0.5	0.402523785
7	256	256	0.1	0.2	8	0.673706799	0.6737068	0	1	0	0.80504757	0	0.3368534	0.5	0.402523785
7	256	256	0.1	0.2	9	0.673706799	0.6737068	0	1	0	0.80504757	0	0.3368534	0.5	0.402523785
7	256	256	0.1	0.2	10	0.673706799	0.6737068	0	1	0	0.80504757	0	0.3368534	0.5	0.402523785
7	256	256	0.1	0.2	11	0.673706799	0.6737068	0	1	0	0.80504757	0	0.3368534	0.5	0.402523785
7	256	256	0.1	0.2	12	0.673706799	0.6737068	0	1	0	0.80504757	0	0.3368534	0.5	0.402523785
7	256	256	0.1	0.2	13	0.673706799	0.6737068	0	1	0	0.80504757	0	0.3368534	0.5	0.402523785
7	256	256	0.1	0.2	14	0.673706799	0.6737068	0	1	0	0.80504757	0	0.3368534	0.5	0.402523785
7	256	256	0.1	0.2	15	0.673706799	0.6737068	0	1	0	0.80504757	0	0.3368534	0.5	0.402523785
7	256	256	0.1	0.2	16	0.673706799	0.6737068	0	1	0	0.80504757	0	0.3368534	0.5	0.402523785
7	256	256	0.1	0.2	17	0.673706799	0.6737068	0	1	0	0.80504757	0	0.3368534	0.5	0.402523785
7	256	256	0.1	0.2	18	0.673706799	0.6737068	0	1	0	0.80504757	0	0.3368534	0.5	0.402523785
7	256	256	0.1	0.2	19	0.673706799	0.6737068	0	1	0	0.80504757	0	0.3368534	0.5	0.402523785
7	256	256	0.1	0.2	20	0.673706799	0.6737068	0	1	0	0.80504757	0	0.3368534	0.5	0.402523785
7	256	256	0.1	0.2	21	0.673706799	0.6737068	0	1	0	0.80504757	0	0.3368534	0.5	0.402523785
7	256	256	0.1	0.2	22	0.673706799	0.6737068	0	1	0	0.80504757	0	0.3368534	0.5	0.402523785
7	256	256	0.1	0.2	23	0.673706799	0.6737068	0	1	0	0.80504757	0	0.3368534	0.5	0.402523785
7	256	256	0.1	0.2	24	0.673706799	0.6737068	0	1	0	0.80504757	0	0.3368534	0.5	0.402523785
7	256	256	0.1	0.2	25	0.673706799	0.6737068	0	1	0	0.80504757	0	0.3368534	0.5	0.402523785
7	256	256	0.1	0.2	26	0.673706799	0.6737068	0	1	0	0.80504757	0	0.3368534	0.5	0.402523785
7	256	256	0.1	0.2	27	0.673706799	0.6737068	0	1	0	0.80504757	0	0.3368534	0.5	0.402523785
7	256	256	0.1	0.2	28	0.673706799	0.6737068	0	1	0	0.80504757	0	0.3368534	0.5	0.402523785
7	256	256	0.1	0.2	29	0.673706799	0.6737068	0	1	0	0.80504757	0	0.3368534	0.5	0.402523785
7	256	256	0.1	0.2	30	0.673706799	0.6737068	0	1	0	0.80504757	0	0.3368534	0.5	0.402523785
7	256	256	0.1	0.2	31	0.673706799	0.6737068	0	1	0	0.80504757	0	0.3368534	0.5	0.402523785
7	256	256	0.1	0.2	32	0.673706799	0.6737068	0	1	0	0.80504757	0	0.3368534	0.5	0.402523785
7	256	256	0.1	0.2	33	0.673706799	0.6737068	0	1	0	0.80504757	0	0.3368534	0.5	0.402523785
7	256	256	0.1	0.2	34	0.673706799	0.6737068	0	1	0	0.80504757	0	0.3368534	0.5	0.402523785
7	256	256	0.1	0.2	35	0.673706799	0.6737068	0	1	0	0.80504757	0	0.3368534	0.5	0.402523785
7	256	256	0.1	0.2	36	0.673706799	0.6737068	0	1	0	0.80504757	0	0.3368534	0.5	0.402523785
7	256	256	0.1	0.2	37	0.673706799	0.6737068	0	1	0	0.80504757	0	0.3368534	0.5	0.402523785
7	256	256	0.1	0.2	38	0.673706799	0.6737068	0	1	0	0.80504757	0	0.3368534	0.5	0.402523785
7	256	256	0.1	0.2	39	0.673706799	0.6737068	0	1	0	0.80504757	0	0.3368534	0.5	0.402523785
7	256	256	0.1	0.2	40	0.673706799	0.6737068	0	1	0	0.80504757	0	0.3368534	0.5	0.402523785
7	256	256	0.1	0.2	41	0.673706799	0.6737068	0	1	0	0.80504757	0	0.3368534	0.5	0.402523785
7	256	256	0.1	0.2	42	0.673706799	0.6737068	0	1	0	0.80504757	0	0.3368534	0.5	0.402523785
7	256	256	0.1	0.2	43	0.673706799	0.6737068	0	1	0	0.80504757	0	0.3368534	0.5	0.402523785
7	256	256	0.1	0.2	44	0.673706799	0.6737068	0	1	0	0.80504757	0	0.3368534	0.5	0.402523785
7	256	256	0.1	0.2	45	0.673706799	0.6737068	0	1	0	0.80504757	0	0.3368534	0.5	0.402523785
7	256	256	0.1	0.2	46	0.673706799	0.6737068	0	1	0	0.80504757	0	0.3368534	0.5	0.402523785
7	256	256	0.1	0.2	47	0.673706799	0.6737068	0	1	0	0.80504757	0	0.3368534	0.5	0.402523785
7	256	256	0.1	0.2	48	0.673706799	0.6737068	0	1	0	0.80504757	0	0.3368534	0.5	0.402523785
7	256	256	0.1	0.2	49	0.673706799	0.6737068	0	1	0	0.80504757	0	0.3368534	0.5	0.402523785
7	256	None	0.1	0.5	0	0.326293201	0	0.3262932	0	1	0	0.49203781	0.1631466	0.5	0.246018905
7	256	None	0.1	0.5	1	0.326293201	0	0.3262932	0	1	0	0.49203781	0.1631466	0.5	0.246018905
7	256	None	0.1	0.5	2	0.326293201	0	0.3262932	0	1	0	0.49203781	0.1631466	0.5	0.246018905
7	256	None	0.1	0.5	3	0.326293201	0	0.3262932	0	1	0	0.49203781	0.1631466	0.5	0.246018905
7	256	None	0.1	0.5	4	0.326293201	0	0.3262932	0	1	0	0.49203781	0.1631466	0.5	0.246018905
7	256	None	0.1	0.5	5	0.326293201	0	0.3262932	0	1	0	0.49203781	0.1631466	0.5	0.246018905
7	256	None	0.1	0.5	6	0.326293201	0	0.3262932	0	1	0	0.49203781	0.1631466	0.5	0.246018905
7	256	None	0.1	0.5	7	0.326293201	0	0.3262932	0	1	0	0.49203781	0.1631466	0.5	0.246018905
7	256	None	0.1	0.5	8	0.326293201	0	0.3262932	0	1	0	0.49203781	0.1631466	0.5	0.246018905
7	256	None	0.1	0.5	9	0.326293201	0	0.3262932	0	1	0	0.49203781	0.1631466	0.5	0.246018905
7	256	None	0.1	0.5	10	0.326293201	0	0.3262932	0	1	0	0.49203781	0.1631466	0.5	0.246018905
7	256	None	0.1	0.5	11	0.326293201	0	0.3262932	0	1	0	0.49203781	0.1631466	0.5	0.246018905
7	256	None	0.1	0.5	12	0.326293201	0	0.3262932	0	1	0	0.49203781	0.1631466	0.5	0.246018905
7	256	None	0.1	0.5	13	0.326293201	0	0.3262932	0	1	0	0.49203781	0.1631466	0.5	0.246018905
7	256	None	0.1	0.5	14	0.326293201	0	0.3262932	0	1	0	0.49203781	0.1631466	0.5	0.246018905
7	256	None	0.1	0.5	15	0.326293201	0	0.3262932	0	1	0	0.49203781	0.1631466	0.5	0.246018905
7	256	None	0.1	0.5	16	0.326293201	0	0.3262932	0	1	0	0.49203781	0.1631466	0.5	0.246018905
7	256	None	0.1	0.5	17	0.326293201	0	0.3262932	0	1	0	0.49203781	0.1631466	0.5	0.246018905
7	256	None	0.1	0.5	18	0.326293201	0	0.3262932	0	1	0	0.49203781	0.1631466	0.5	0.246018905
7	256	None	0.1	0.5	19	0.326293201	0	0.3262932	0	1	0	0.49203781	0.1631466	0.5	0.246018905
7	256	None	0.1	0.5	20	0.326293201	0	0.3262932	0	1	0	0.49203781	0.1631466	0.5	0.246018905
7	256	None	0.1	0.5	21	0.326293201	0	0.3262932	0	1	0	0.49203781	0.1631466	0.5	0.246018905
7	256	None	0.1	0.5	22	0.326293201	0	0.3262932	0	1	0	0.49203781	0.1631466	0.5	0.246018905
7	256	None	0.1	0.5	23	0.326293201	0	0.3262932	0	1	0	0.49203781	0.1631466	0.5	0.246018905
7	256	None	0.1	0.5	24	0.326293201	0	0.3262932	0	1	0	0.49203781	0.1631466	0.5	0.246018905
7	256	None	0.1	0.5	25	0.326293201	0	0.3262932	0	1	0	0.49203781	0.1631466	0.5	0.246018905
7	256	None	0.1	0.5	26	0.326293201	0	0.3262932	0	1	0	0.49203781	0.1631466	0.5	0.246018905
7	256	None	0.1	0.5	27	0.326293201	0	0.3262932	0	1	0	0.49203781	0.1631466	0.5	0.246018905
7	256	None	0.1	0.5	28	0.326293201	0	0.3262932	0	1	0	0.49203781	0.1631466	0.5	0.246018905
7	256	None	0.1	0.5	29	0.326293201	0	0.3262932	0	1	0	0.49203781	0.1631466	0.5	0.246018905
7	256	None	0.1	0.5	30	0.326293201	0	0.3262932	0	1	0	0.49203781	0.1631466	0.5	0.246018905
7	256	None	0.1	0.5	31	0.326293201	0	0.3262932	0	1	0	0.49203781	0.1631466	0.5	0.246018905
7	256	None	0.1	0.5	32	0.326293201	0	0.3262932	0	1	0	0.49203781	0.1631466	0.5	0.246018905
7	256	None	0.1	0.5	33	0.326293201	0	0.3262932	0	1	0	0.49203781	0.1631466	0.5	0.246018905
7	256	None	0.1	0.5	34	0.326293201	0	0.3262932	0	1	0	0.49203781	0.1631466	0.5	0.246018905
7	256	None	0.1	0.5	35	0.326293201	0	0.3262932	0	1	0	0.49203781	0.1631466	0.5	0.246018905
7	256	None	0.1	0.5	36	0.326293201	0	0.3262932	0	1	0	0.49203781	0.1631466	0.5	0.246018905
7	256	None	0.1	0.5	37	0.326293201	0	0.3262932	0	1	0	0.49203781	0.1631466	0.5	0.246018905
7	256	None	0.1	0.5	38	0.326293201	0	0.3262932	0	1	0	0.49203781	0.1631466	0.5	0.246018905
7	256	None	0.1	0.5	39	0.326293201	0	0.3262932	0	1	0	0.49203781	0.1631466	0.5	0.246018905
7	256	None	0.1	0.5	40	0.326293201	0	0.3262932	0	1	0	0.49203781	0.1631466	0.5	0.246018905
7	256	None	0.1	0.5	41	0.326293201	0	0.3262932	0	1	0	0.49203781	0.1631466	0.5	0.246018905
7	256	None	0.1	0.5	42	0.326293201	0	0.3262932	0	1	0	0.49203781	0.1631466	0.5	0.246018905
7	256	None	0.1	0.5	43	0.326293201	0	0.3262932	0	1	0	0.49203781	0.1631466	0.5	0.246018905
7	256	None	0.1	0.5	44	0.326293201	0	0.3262932	0	1	0	0.49203781	0.1631466	0.5	0.246018905
7	256	None	0.1	0.5	45	0.326293201	0	0.3262932	0	1	0	0.49203781	0.1631466	0.5	0.246018905
7	256	None	0.1	0.5	46	0.326293201	0	0.3262932	0	1	0	0.49203781	0.1631466	0.5	0.246018905
7	256	None	0.1	0.5	47	0.326293201	0	0.3262932	0	1	0	0.49203781	0.1631466	0.5	0.246018905
7	256	None	0.1	0.5	48	0.326293201	0	0.3262932	0	1	0	0.49203781	0.1631466	0.5	0.246018905
7	256	None	0.1	0.5	49	0.326293201	0	0.3262932	0	1	0	0.49203781	0.1631466	0.5	0.246018905
7	256	256	0.1	0.5	0	0.673706799	0.6737068	0	1	0	0.80504757	0	0.3368534	0.5	0.402523785
7	256	256	0.1	0.5	1	0.673706799	0.6737068	0	1	0	0.80504757	0	0.3368534	0.5	0.402523785
7	256	256	0.1	0.5	2	0.673706799	0.6737068	0	1	0	0.80504757	0	0.3368534	0.5	0.402523785
7	256	256	0.1	0.5	3	0.673706799	0.6737068	0	1	0	0.80504757	0	0.3368534	0.5	0.402523785
7	256	256	0.1	0.5	4	0.673706799	0.6737068	0	1	0	0.80504757	0	0.3368534	0.5	0.402523785
7	256	256	0.1	0.5	5	0.673706799	0.6737068	0	1	0	0.80504757	0	0.3368534	0.5	0.402523785
7	256	256	0.1	0.5	6	0.673706799	0.6737068	0	1	0	0.80504757	0	0.3368534	0.5	0.402523785
7	256	256	0.1	0.5	7	0.673706799	0.6737068	0	1	0	0.80504757	0	0.3368534	0.5	0.402523785
7	256	256	0.1	0.5	8	0.673706799	0.6737068	0	1	0	0.80504757	0	0.3368534	0.5	0.402523785
7	256	256	0.1	0.5	9	0.673706799	0.6737068	0	1	0	0.80504757	0	0.3368534	0.5	0.402523785
7	256	256	0.1	0.5	10	0.673706799	0.6737068	0	1	0	0.80504757	0	0.3368534	0.5	0.402523785
7	256	256	0.1	0.5	11	0.673706799	0.6737068	0	1	0	0.80504757	0	0.3368534	0.5	0.402523785
7	256	256	0.1	0.5	12	0.673706799	0.6737068	0	1	0	0.80504757	0	0.3368534	0.5	0.402523785
7	256	256	0.1	0.5	13	0.673706799	0.6737068	0	1	0	0.80504757	0	0.3368534	0.5	0.402523785
7	256	256	0.1	0.5	14	0.673706799	0.6737068	0	1	0	0.80504757	0	0.3368534	0.5	0.402523785
7	256	256	0.1	0.5	15	0.673706799	0.6737068	0	1	0	0.80504757	0	0.3368534	0.5	0.402523785
7	256	256	0.1	0.5	16	0.673706799	0.6737068	0	1	0	0.80504757	0	0.3368534	0.5	0.402523785
7	256	256	0.1	0.5	17	0.673706799	0.6737068	0	1	0	0.80504757	0	0.3368534	0.5	0.402523785
7	256	256	0.1	0.5	18	0.673706799	0.6737068	0	1	0	0.80504757	0	0.3368534	0.5	0.402523785
7	256	256	0.1	0.5	19	0.673706799	0.6737068	0	1	0	0.80504757	0	0.3368534	0.5	0.402523785
7	256	256	0.1	0.5	20	0.673706799	0.6737068	0	1	0	0.80504757	0	0.3368534	0.5	0.402523785
7	256	256	0.1	0.5	21	0.673706799	0.6737068	0	1	0	0.80504757	0	0.3368534	0.5	0.402523785
7	256	256	0.1	0.5	22	0.673706799	0.6737068	0	1	0	0.80504757	0	0.3368534	0.5	0.402523785
7	256	256	0.1	0.5	23	0.673706799	0.6737068	0	1	0	0.80504757	0	0.3368534	0.5	0.402523785
7	256	256	0.1	0.5	24	0.673706799	0.6737068	0	1	0	0.80504757	0	0.3368534	0.5	0.402523785
7	256	256	0.1	0.5	25	0.673706799	0.6737068	0	1	0	0.80504757	0	0.3368534	0.5	0.402523785
7	256	256	0.1	0.5	26	0.673706799	0.6737068	0	1	0	0.80504757	0	0.3368534	0.5	0.402523785
7	256	256	0.1	0.5	27	0.673706799	0.6737068	0	1	0	0.80504757	0	0.3368534	0.5	0.402523785
7	256	256	0.1	0.5	28	0.673706799	0.6737068	0	1	0	0.80504757	0	0.3368534	0.5	0.402523785
7	256	256	0.1	0.5	29	0.673706799	0.6737068	0	1	0	0.80504757	0	0.3368534	0.5	0.402523785
7	256	256	0.1	0.5	30	0.673706799	0.6737068	0	1	0	0.80504757	0	0.3368534	0.5	0.402523785
7	256	256	0.1	0.5	31	0.673706799	0.6737068	0	1	0	0.80504757	0	0.3368534	0.5	0.402523785
7	256	256	0.1	0.5	32	0.673706799	0.6737068	0	1	0	0.80504757	0	0.3368534	0.5	0.402523785
7	256	256	0.1	0.5	33	0.673706799	0.6737068	0	1	0	0.80504757	0	0.3368534	0.5	0.402523785
7	256	256	0.1	0.5	34	0.673706799	0.6737068	0	1	0	0.80504757	0	0.3368534	0.5	0.402523785
7	256	256	0.1	0.5	35	0.673706799	0.6737068	0	1	0	0.80504757	0	0.3368534	0.5	0.402523785
7	256	256	0.1	0.5	36	0.673706799	0.6737068	0	1	0	0.80504757	0	0.3368534	0.5	0.402523785
7	256	256	0.1	0.5	37	0.673706799	0.6737068	0	1	0	0.80504757	0	0.3368534	0.5	0.402523785
7	256	256	0.1	0.5	38	0.673706799	0.6737068	0	1	0	0.80504757	0	0.3368534	0.5	0.402523785
7	256	256	0.1	0.5	39	0.673706799	0.6737068	0	1	0	0.80504757	0	0.3368534	0.5	0.402523785
7	256	256	0.1	0.5	40	0.673706799	0.6737068	0	1	0	0.80504757	0	0.3368534	0.5	0.402523785
7	256	256	0.1	0.5	41	0.673706799	0.6737068	0	1	0	0.80504757	0	0.3368534	0.5	0.402523785
7	256	256	0.1	0.5	42	0.673706799	0.6737068	0	1	0	0.80504757	0	0.3368534	0.5	0.402523785
7	256	256	0.1	0.5	43	0.673706799	0.6737068	0	1	0	0.80504757	0	0.3368534	0.5	0.402523785
7	256	256	0.1	0.5	44	0.673706799	0.6737068	0	1	0	0.80504757	0	0.3368534	0.5	0.402523785
7	256	256	0.1	0.5	45	0.673706799	0.6737068	0	1	0	0.80504757	0	0.3368534	0.5	0.402523785
7	256	256	0.1	0.5	46	0.673706799	0.6737068	0	1	0	0.80504757	0	0.3368534	0.5	0.402523785
7	256	256	0.1	0.5	47	0.673706799	0.6737068	0	1	0	0.80504757	0	0.3368534	0.5	0.402523785
7	256	256	0.1	0.5	48	0.673706799	0.6737068	0	1	0	0.80504757	0	0.3368534	0.5	0.402523785
7	256	256	0.1	0.5	49	0.673706799	0.6737068	0	1	0	0.80504757	0	0.3368534	0.5	0.402523785
7	256	None	0.01	0.2	0	0.991529252	0.99066978	0.99333801	0.99681475	0.98061613	0.99373277	0.98693607	0.992003895	0.98871544	0.99033442
7	256	None	0.01	0.2	1	0.991981026	0.99215097	0.99162596	0.99597653	0.98373139	0.99406007	0.9876629	0.991888465	0.98985396	0.990861485
7	256	None	0.01	0.2	2	0.992206912	0.99248246	0.9916318	0.99597653	0.98442368	0.99422642	0.98801459	0.99205713	0.990200105	0.991120505
7	256	None	0.01	0.2	3	0.991981026	0.9926446	0.99059889	0.9954736	0.98476982	0.99405709	0.98767575	0.991621745	0.99012171	0.99086642
7	256	None	0.01	0.2	4	0.992206912	0.99429913	0.98788927	0.99413244	0.98823122	0.99421578	0.98806022	0.9910942	0.99118183	0.991138
7	256	None	0.01	0.2	5	0.992093969	0.99067754	0.99508254	0.99765298	0.98061613	0.99415302	0.98779637	0.99288004	0.989134555	0.990974695
7	256	None	0.01	0.2	6	0.991190422	0.99329646	0.98683755	0.99362951	0.98615438	0.99346296	0.98649584	0.990067005	0.989891945	0.9899794
7	256	None	0.01	0.2	7	0.992093969	0.99133189	0.99369527	0.9969824	0.98200069	0.99414911	0.98781337	0.99251358	0.989491545	0.99098124
7	256	None	0.01	0.2	8	0.988479783	0.99443414	0.97641026	0.98843252	0.98857736	0.99142425	0.98245614	0.9854222	0.98850494	0.986940195
7	256	None	0.01	0.2	9	0.993223402	0.99298714	0.99371728	0.9969824	0.9854621	0.99498076	0.98957247	0.99335221	0.99122225	0.992276615
7	256	None	0.01	0.2	10	0.992432799	0.99396985	0.98925104	0.99480302	0.98753894	0.99438626	0.98839425	0.991610445	0.99117098	0.991390255
7	256	None	0.01	0.2	11	0.990286876	0.99461551	0.98144967	0.99094719	0.9889235	0.99277796	0.98517241	0.98803259	0.989935345	0.988975185
7	256	None	0.01	0.2	12	0.992432799	0.99232053	0.9926676	0.99647946	0.98407754	0.99439565	0.9883539	0.992494065	0.9902785	0.991374775
7	256	None	0.01	0.2	13	0.992884572	0.99134199	0.99613764	0.99815591	0.98200069	0.99473728	0.98901865	0.993739815	0.9900783	0.991877965
7	256	None	0.01	0.2	14	0.98938333	0.99527586	0.97745132	0.98893546	0.99030807	0.99209553	0.98383769	0.98636359	0.989621765	0.98796661
7	256	None	0.01	0.2	15	0.993336345	0.99265933	0.99475524	0.99748533	0.98476982	0.99506648	0.98973735	0.993707285	0.991127575	0.992401915
7	256	None	0.01	0.2	16	0.991190422	0.99379299	0.98582786	0.99312657	0.9871928	0.99345967	0.98650986	0.989810425	0.990159685	0.989984765
7	256	None	0.01	0.2	17	0.992884572	0.9931484	0.99233449	0.99631182	0.98580824	0.99472759	0.9890606	0.992741445	0.99106003	0.991894095
7	256	None	0.01	0.2	18	0.992206912	0.99264706	0.9912892	0.99580889	0.98476982	0.99422546	0.98801875	0.99196813	0.990289355	0.991122105
7	256	None	0.01	0.2	19	0.992206912	0.99380235	0.9889043	0.99463537	0.9871928	0.99421868	0.98804781	0.991353325	0.990914085	0.991133245
7	256	None	0.01	0.2	20	0.992432799	0.99264952	0.99198047	0.99614417	0.98476982	0.99439377	0.98836199	0.992314995	0.990456995	0.99137788
7	256	None	0.01	0.2	21	0.989609216	0.99361237	0.98141136	0.99094719	0.98684666	0.99227799	0.98412151	0.987511865	0.988896925	0.98819975
7	256	None	0.01	0.2	22	0.991190422	0.99429051	0.98482235	0.99262364	0.98823122	0.99345638	0.98652384	0.98955643	0.99042743	0.98999011
7	256	None	0.01	0.2	23	0.992658685	0.9931461	0.99164345	0.99597653	0.98580824	0.9945593	0.98871724	0.992394775	0.990892385	0.99163827
7	256	None	0.01	0.2	24	0.992884572	0.99166944	0.9954418	0.99782062	0.98269297	0.99473552	0.9890263	0.99355562	0.990256795	0.99188091
7	256	None	0.01	0.2	25	0.992771629	0.991996	0.99439972	0.99731769	0.98338525	0.99464972	0.98886182	0.99319786	0.99035147	0.99175577
7	256	None	0.01	0.2	26	0.992206912	0.99380235	0.9889043	0.99463537	0.9871928	0.99421868	0.98804781	0.991353325	0.990914085	0.991133245
7	256	None	0.01	0.2	27	0.992771629	0.99183197	0.99474606	0.99748533	0.98303911	0.99465062	0.98885794	0.993289015	0.99026222	0.99175428
7	256	None	0.01	0.2	28	0.992884572	0.99331327	0.99199164	0.99614417	0.98615438	0.99472671	0.9890644	0.992652455	0.991149275	0.991895555
7	256	None	0.01	0.2	29	0.992545742	0.99330992	0.99095652	0.99564124	0.98615438	0.99447421	0.98854962	0.99213322	0.99089781	0.991511915
7	256	None	0.01	0.2	30	0.992658685	0.99265197	0.99267271	0.99647946	0.98476982	0.99456203	0.98870547	0.99266234	0.99062464	0.99163375
7	256	None	0.01	0.2	31	0.993223402	0.99397691	0.99165798	0.99597653	0.98753894	0.99497572	0.98959417	0.992817445	0.991757735	0.992284945
7	256	None	0.01	0.2	32	0.992319855	0.99149858	0.99404553	0.99715004	0.98234683	0.99431628	0.98816156	0.992772055	0.989748435	0.99123892
7	256	None	0.01	0.2	33	0.992997515	0.99085315	0.99753608	0.99882649	0.98096227	0.99482384	0.98917976	0.994194615	0.98989438	0.9920018
7	256	None	0.01	0.2	34	0.992771629	0.99248873	0.9933636	0.99681475	0.98442368	0.99464704	0.98887344	0.992926165	0.990619215	0.99176024
7	256	None	0.01	0.2	35	0.992997515	0.99183469	0.99544339	0.99782062	0.98303911	0.99481865	0.98920237	0.99363904	0.990429865	0.99201051
7	256	None	0.01	0.2	36	0.992884572	0.99101498	0.99683544	0.9984912	0.98130841	0.99473904	0.98901099	0.99392521	0.989899805	0.991875015
7	256	None	0.01	0.2	37	0.992319855	0.99330768	0.99026764	0.99530595	0.98615438	0.99430581	0.98820673	0.99178766	0.990730165	0.99125627
7	256	None	0.01	0.2	38	0.992093969	0.99165972	0.99300455	0.99664711	0.98269297	0.99414716	0.98782185	0.992332135	0.98967004	0.990984505
7	256	None	0.01	0.2	39	0.992658685	0.99331104	0.99130132	0.99580889	0.98615438	0.99455839	0.98872115	0.99230618	0.990981635	0.99163977
7	256	None	0.01	0.2	40	0.994126948	0.99283214	0.99684764	0.9984912	0.98511596	0.99565363	0.99094708	0.99483989	0.99180358	0.993300355
7	256	None	0.01	0.2	41	0.993449288	0.99282496	0.99475708	0.99748533	0.98511596	0.99514969	0.98991304	0.99379102	0.991300645	0.992531365
7	256	None	0.01	0.2	42	0.992093969	0.99281057	0.99060216	0.9954736	0.98511596	0.9941403	0.98785144	0.991706365	0.99029478	0.99099587
7	256	None	0.01	0.2	43	0.993110459	0.99315068	0.9930265	0.99664711	0.98580824	0.99489582	0.9894042	0.99308859	0.991227675	0.99215001
7	256	None	0.01	0.2	44	0.992545742	0.99199333	0.99370409	0.9969824	0.98338525	0.99448161	0.98851775	0.99284871	0.990183825	0.99149968
7	256	None	0.01	0.2	45	0.992432799	0.99463267	0.98789765	0.99413244	0.9889235	0.99438249	0.98841031	0.99126516	0.99152797	0.9913964
7	256	None	0.01	0.2	46	0.992206912	0.99463087	0.98721493	0.99379715	0.9889235	0.99421384	0.98806848	0.9909229	0.991360325	0.99114116
7	256	None	0.01	0.2	47	0.991981026	0.99149433	0.9930021	0.99664711	0.98234683	0.99406404	0.98764573	0.992248215	0.98949697	0.990854885
7	256	None	0.01	0.2	48	0.993449288	0.99249625	0.99544977	0.99782062	0.98442368	0.99515131	0.98990602	0.99397301	0.99112215	0.992528665
7	256	None	0.01	0.2	49	0.992884572	0.99380857	0.99096595	0.99564124	0.9871928	0.99472406	0.98907578	0.99238726	0.99141702	0.99189992
7	256	256	0.01	0.2	0	0.990738649	0.9898418	0.99262899	0.99647946	0.97888543	0.99314954	0.98570931	0.991235395	0.987682445	0.989429425
7	256	256	0.01	0.2	1	0.992432799	0.99051896	0.99648135	0.99832355	0.98026999	0.99440594	0.9883092	0.993500155	0.98929677	0.99135757
7	256	256	0.01	0.2	2	0.992093969	0.99165972	0.99300455	0.99664711	0.98269297	0.99414716	0.98782185	0.992332135	0.98967004	0.990984505
7	256	256	0.01	0.2	3	0.987463293	0.99292691	0.97633745	0.98843252	0.9854621	0.99067462	0.98087855	0.98463218	0.98694731	0.985776585
7	256	256	0.01	0.2	4	0.992884572	0.99183333	0.9950946	0.99765298	0.98303911	0.99473464	0.98903012	0.993463965	0.990346045	0.99188238
7	256	256	0.01	0.2	5	0.991303366	0.99445751	0.98482759	0.99262364	0.98857736	0.99353973	0.98669891	0.98964255	0.9906005	0.99011932
7	256	256	0.01	0.2	6	0.991642196	0.99264091	0.98956522	0.99497066	0.98476982	0.99380442	0.98716169	0.991103065	0.98987024	0.990483055
7	256	256	0.01	0.2	7	0.991529252	0.98904019	0.99682203	0.9984912	0.97715472	0.99374322	0.9868904	0.99293111	0.98782296	0.99031681
7	256	256	0.01	0.2	8	0.991755139	0.99149149	0.99230769	0.99631182	0.98234683	0.99389581	0.98730214	0.99189959	0.989329325	0.990598975
7	256	256	0.01	0.2	9	0.98735035	0.99475909	0.97243961	0.98642079	0.98926964	0.99057239	0.98078243	0.98359935	0.987845215	0.98567741
7	256	256	0.01	0.2	10	0.993449288	0.99249625	0.99544977	0.99782062	0.98442368	0.99515131	0.98990602	0.99397301	0.99112215	0.992528665
7	256	256	0.01	0.2	11	0.992432799	0.98986711	0.99788285	0.99899413	0.97888543	0.99440968	0.98829285	0.99387498	0.98893978	0.991351265
7	256	256	0.01	0.2	12	0.991868082	0.98904564	0.99787911	0.99899413	0.97715472	0.993995	0.98740818	0.993462375	0.988074425	0.99070159
7	256	256	0.01	0.2	13	0.991981026	0.99313922	0.98957609	0.99497066	0.98580824	0.9940541	0.98768857	0.991357655	0.99038945	0.990871335
7	256	256	0.01	0.2	14	0.993110459	0.99150849	0.99648876	0.99832355	0.98234683	0.99490435	0.98936727	0.993998625	0.99033519	0.99213581
7	256	256	0.01	0.2	15	0.992884572	0.99248999	0.99371069	0.9969824	0.98442368	0.99473112	0.98904538	0.99310034	0.99070304	0.99188825
7	256	256	0.01	0.2	16	0.992771629	0.991996	0.99439972	0.99731769	0.98338525	0.99464972	0.98886182	0.99319786	0.99035147	0.99175577
7	256	256	0.01	0.2	17	0.992658685	0.99248748	0.99301676	0.99664711	0.98442368	0.99456294	0.98870155	0.99275212	0.990535395	0.991632245
7	256	256	0.01	0.2	18	0.992319855	0.99035423	0.99648011	0.99832355	0.97992385	0.99432293	0.98813264	0.99341717	0.9891237	0.991227785
7	256	256	0.01	0.2	19	0.992319855	0.99231925	0.99232112	0.99631182	0.98407754	0.99431153	0.98818213	0.992320185	0.99019468	0.99124683
7	256	256	0.01	0.2	20	0.991868082	0.99413047	0.98720166	0.99379715	0.98788508	0.99396378	0.98754325	0.990666065	0.990841115	0.990753515
7	256	256	0.01	0.2	21	0.992093969	0.98937407	0.99788061	0.99899413	0.97784701	0.99416083	0.98776224	0.99362734	0.98842057	0.990961535
7	256	256	0.01	0.2	22	0.992884572	0.99117843	0.9964863	0.99832355	0.98165455	0.99473816	0.98901482	0.993832365	0.98998905	0.99187649
7	256	256	0.01	0.2	23	0.991868082	0.99379923	0.98787669	0.99413244	0.9871928	0.99396581	0.98753463	0.99083796	0.99066262	0.99075022
7	256	256	0.01	0.2	24	0.992545742	0.99003157	0.9978836	0.99899413	0.97923157	0.99449266	0.9884696	0.993957585	0.98911285	0.99148113
7	256	256	0.01	0.2	25	0.992658685	0.99265197	0.99267271	0.99647946	0.98476982	0.99456203	0.98870547	0.99266234	0.99062464	0.99163375
7	256	256	0.01	0.2	26	0.991529252	0.98936524	0.9961213	0.99815591	0.97784701	0.99374113	0.98689956	0.99274327	0.98800146	0.990320345
7	256	256	0.01	0.2	27	0.992319855	0.9916625	0.99369968	0.9969824	0.98269297	0.99431533	0.98816568	0.99268109	0.989837685	0.991240505
7	256	256	0.01	0.2	28	0.992658685	0.9923231	0.99336129	0.99681475	0.98407754	0.99456385	0.98869762	0.992842195	0.990446145	0.991630735
7	256	256	0.01	0.2	29	0.990173933	0.99394958	0.98243802	0.99145013	0.98753894	0.99269828	0.98498187	0.9881938	0.989494535	0.988840075
7	256	256	0.01	0.2	30	0.993110459	0.99265688	0.9940601	0.99715004	0.98476982	0.99489839	0.98939315	0.99335849	0.99095993	0.99214577
7	256	256	0.01	0.2	31	0.992658685	0.99265197	0.99267271	0.99647946	0.98476982	0.99456203	0.98870547	0.99266234	0.99062464	0.99163375
7	256	256	0.01	0.2	32	0.993562232	0.99184149	0.99719101	0.99865884	0.98303911	0.99523849	0.99006449	0.99451625	0.990848975	0.99265149
7	256	256	0.01	0.2	33	0.993562232	0.9924975	0.99579832	0.99798826	0.98442368	0.99523531	0.99007833	0.99414791	0.99120597	0.99265682
7	256	256	0.01	0.2	34	0.990851593	0.99345857	0.98547718	0.99295893	0.98650052	0.99320869	0.98598858	0.989467875	0.989729725	0.989598635
7	256	256	0.01	0.2	35	0.992206912	0.99264706	0.9912892	0.99580889	0.98476982	0.99422546	0.98801875	0.99196813	0.990289355	0.991122105
7	256	256	0.01	0.2	36	0.992771629	0.99347717	0.99130435	0.99580889	0.98650052	0.99464166	0.9888966	0.99239076	0.991154705	0.99176913
7	256	256	0.01	0.2	37	0.992884572	0.9931484	0.99233449	0.99631182	0.98580824	0.99472759	0.9890606	0.992741445	0.99106003	0.991894095
7	256	256	0.01	0.2	38	0.991981026	0.99182243	0.99231307	0.99631182	0.98303911	0.99406206	0.98765432	0.99206775	0.989675465	0.99085819
7	256	256	0.01	0.2	39	0.991077479	0.98741305	0.99893466	0.99949707	0.97369332	0.99341831	0.9861525	0.993173855	0.986595195	0.989785405
7	256	256	0.01	0.2	40	0.992997515	0.99216275	0.99474974	0.99748533	0.98373139	0.99481692	0.98920989	0.993456245	0.99060836	0.992013405
7	256	256	0.01	0.2	41	0.992658685	0.99265197	0.99267271	0.99647946	0.98476982	0.99456203	0.98870547	0.99266234	0.99062464	0.99163375
7	256	256	0.01	0.2	42	0.992771629	0.99298246	0.99233182	0.99631182	0.9854621	0.99464435	0.98888503	0.99265714	0.99088696	0.99176469
7	256	256	0.01	0.2	43	0.991190422	0.99329646	0.98683755	0.99362951	0.98615438	0.99346296	0.98649584	0.990067005	0.989891945	0.9899794
7	256	256	0.01	0.2	44	0.991981026	0.99083944	0.99438596	0.99731769	0.98096227	0.99406801	0.98762851	0.9926127	0.98913998	0.99084826
7	256	256	0.01	0.2	45	0.98938333	0.99427513	0.97941681	0.98994132	0.98823122	0.99210349	0.98380427	0.98684597	0.98908627	0.98795388
7	256	256	0.01	0.2	46	0.992884572	0.99183333	0.9950946	0.99765298	0.98303911	0.99473464	0.98903012	0.993463965	0.990346045	0.99188238
7	256	256	0.01	0.2	47	0.991642196	0.99297071	0.98888503	0.99463537	0.9854621	0.99380235	0.9871706	0.99092787	0.990048735	0.990486475
7	256	256	0.01	0.2	48	0.992432799	0.9906822	0.99613221	0.99815591	0.98061613	0.99440501	0.98831327	0.993407205	0.98938602	0.99135914
7	256	256	0.01	0.2	49	0.992319855	0.99330768	0.99026764	0.99530595	0.98615438	0.99430581	0.98820673	0.99178766	0.990730165	0.99125627
7	256	None	0.01	0.5	0	0.990738649	0.98935285	0.99366866	0.9969824	0.97784701	0.99315297	0.98569435	0.991510755	0.987414705	0.98942366
7	256	None	0.01	0.5	1	0.987463293	0.99342549	0.97535934	0.98792959	0.98650052	0.99066992	0.9808983	0.984392415	0.987215055	0.98578411
7	256	None	0.01	0.5	2	0.992432799	0.99100899	0.99543539	0.99782062	0.98130841	0.99440314	0.98832142	0.99322219	0.989564515	0.99136228
7	256	None	0.01	0.5	3	0.992771629	0.99085011	0.99683433	0.9984912	0.98096227	0.99465598	0.98883461	0.99384222	0.989726735	0.991745295
7	256	None	0.01	0.5	4	0.992658685	0.99166667	0.99474422	0.99748533	0.98269297	0.99456749	0.98868187	0.993205445	0.99008915	0.99162468
7	256	None	0.01	0.5	5	0.992658685	0.99364123	0.99061849	0.9954736	0.98684666	0.99455657	0.98872898	0.99212986	0.99116013	0.991642775
7	256	None	0.01	0.5	6	0.992658685	0.98970784	0.99893993	0.99949707	0.97853929	0.99457836	0.98863438	0.994323885	0.98901818	0.99160637
7	256	None	0.01	0.5	7	0.992545742	0.99052054	0.9968321	0.9984912	0.98026999	0.9944899	0.98848168	0.99367632	0.989380595	0.99148579
7	256	None	0.01	0.5	8	0.992997515	0.99101647	0.99718607	0.99865884	0.98130841	0.99482298	0.98918353	0.99410127	0.989983625	0.992003255
7	256	None	0.01	0.5	9	0.991981026	0.99429722	0.98720609	0.99379715	0.98823122	0.99404712	0.98771839	0.990751655	0.991014185	0.990882755
7	256	None	0.01	0.5	10	0.993223402	0.99150991	0.99683878	0.9984912	0.98234683	0.99498831	0.98953975	0.994174345	0.990419015	0.99226403
7	256	None	0.01	0.5	11	0.993562232	0.99331997	0.99406839	0.99715004	0.98615438	0.99523132	0.99009557	0.99369418	0.99165221	0.992663445
7	256	None	0.01	0.5	12	0.992997515	0.99167083	0.99579095	0.99798826	0.98269297	0.99481952	0.98919861	0.99373089	0.990340615	0.992009065
7	256	None	0.01	0.5	13	0.990286876	0.99246105	0.98578856	0.99312657	0.98442368	0.9927937	0.98510565	0.989124805	0.988775125	0.988949675
7	256	None	0.01	0.5	14	0.992884572	0.99265442	0.99336592	0.99681475	0.98476982	0.99473024	0.98904919	0.99301017	0.990792285	0.991889715
7	256	None	0.01	0.5	15	0.994014005	0.99299533	0.99615115	0.99815591	0.9854621	0.99556893	0.9907778	0.99457324	0.991809005	0.993173365
7	256	None	0.01	0.5	16	0.992432799	0.99264952	0.99198047	0.99614417	0.98476982	0.99439377	0.98836199	0.992314995	0.990456995	0.99137788
7	256	None	0.01	0.5	17	0.992658685	0.99117549	0.99578652	0.99798826	0.98165455	0.99457021	0.98867004	0.993481005	0.989821405	0.991620125
7	256	None	0.01	0.5	18	0.993110459	0.99085467	0.99788732	0.99899413	0.98096227	0.99490776	0.98935242	0.994370995	0.9899782	0.99213009
7	256	None	0.01	0.5	19	0.992884572	0.99347826	0.99164927	0.99597653	0.98650052	0.99472583	0.98906819	0.992563765	0.991238525	0.99189701
7	256	None	0.01	0.5	20	0.993110459	0.99348044	0.99233983	0.99631182	0.98650052	0.99489412	0.98941156	0.992910135	0.99140617	0.99215284
7	256	None	0.01	0.5	21	0.993223402	0.99150991	0.99683878	0.9984912	0.98234683	0.99498831	0.98953975	0.994174345	0.990419015	0.99226403
7	256	None	0.01	0.5	22	0.992771629	0.99166806	0.99509288	0.99765298	0.98269297	0.99465151	0.98885406	0.99338047	0.990172975	0.991752785
7	256	None	0.01	0.5	23	0.992432799	0.99430104	0.98857341	0.99446773	0.98823122	0.99438438	0.98840228	0.991437225	0.991349475	0.99139333
7	256	None	0.01	0.5	24	0.992093969	0.99330544	0.98957972	0.99497066	0.98615438	0.99413735	0.98786408	0.99144258	0.99056252	0.991000715
7	256	None	0.01	0.5	25	0.993788118	0.99184421	0.99789178	0.99899413	0.98303911	0.99540633	0.99040976	0.994867995	0.99101662	0.992908045
7	256	None	0.01	0.5	26	0.993110459	0.99249249	0.99440559	0.99731769	0.98442368	0.99489924	0.98938946	0.99344904	0.990870685	0.99214435
7	256	None	0.01	0.5	27	0.993110459	0.99381064	0.99165508	0.99597653	0.9871928	0.99489241	0.98941891	0.99273286	0.991584665	0.99215566
7	256	None	0.01	0.5	28	0.993449288	0.99397893	0.99234783	0.99631182	0.98753894	0.99514401	0.98993754	0.99316338	0.99192538	0.992540775
7	256	None	0.01	0.5	29	0.993675175	0.99200666	0.997192	0.99865884	0.98338525	0.99532164	0.9902405	0.99459933	0.991022045	0.99278107
7	256	None	0.01	0.5	30	0.993223402	0.99331662	0.99302893	0.99664711	0.98615438	0.99497908	0.98957972	0.993172775	0.991400745	0.9922794
7	256	None	0.01	0.5	31	0.993675175	0.99233461	0.99649492	0.99832355	0.98407754	0.99532007	0.9902473	0.994414765	0.991200545	0.992783685
7	256	None	0.01	0.5	32	0.992545742	0.99199333	0.99370409	0.9969824	0.98338525	0.99448161	0.98851775	0.99284871	0.990183825	0.99149968
7	256	None	0.01	0.5	33	0.993562232	0.99431058	0.99200834	0.99614417	0.98823122	0.99522653	0.99011618	0.99315946	0.992187695	0.992671355
7	256	None	0.01	0.5	34	0.993675175	0.99249875	0.99614711	0.99815591	0.98442368	0.99531929	0.9902507	0.99432293	0.991289795	0.992784995
7	256	None	0.01	0.5	35	0.993336345	0.99102095	0.99823944	0.99916178	0.98130841	0.99507471	0.98970152	0.994630195	0.990235095	0.992388115
7	256	None	0.01	0.5	36	0.992884572	0.99036225	0.99823695	0.99916178	0.97992385	0.99474255	0.98899563	0.9942996	0.989542815	0.99186909
7	256	None	0.01	0.5	37	0.992093969	0.99429817	0.98754756	0.99396479	0.98823122	0.99413146	0.98788927	0.990922865	0.991098005	0.991010365
7	256	None	0.01	0.5	38	0.993110459	0.99282137	0.99371508	0.9969824	0.98511596	0.99489753	0.98939684	0.993268225	0.99104918	0.992147185
7	256	None	0.01	0.5	39	0.993110459	0.99414128	0.99097222	0.99564124	0.98788508	0.99489069	0.98942624	0.99255675	0.99176316	0.992158465
7	256	None	0.01	0.5	40	0.992997515	0.99314954	0.99268038	0.99647946	0.98580824	0.99481172	0.98923237	0.99291496	0.99114385	0.992022045
7	256	None	0.01	0.5	41	0.993336345	0.99364761	0.99268802	0.99647946	0.98684666	0.99506152	0.98975872	0.993167815	0.99166306	0.99241012
7	256	None	0.01	0.5	42	0.991755139	0.99412949	0.9868603	0.99362951	0.98788508	0.99387943	0.98737243	0.990494895	0.990757295	0.99062593
7	256	None	0.01	0.5	43	0.992997515	0.99282017	0.99336824	0.99681475	0.98511596	0.99481345	0.98922489	0.993094205	0.990965355	0.99201917
7	256	None	0.01	0.5	44	0.994126948	0.99283214	0.99684764	0.9984912	0.98511596	0.99565363	0.99094708	0.99483989	0.99180358	0.993300355
7	256	None	0.01	0.5	45	0.992997515	0.99183469	0.99544339	0.99782062	0.98303911	0.99481865	0.98920237	0.99363904	0.990429865	0.99201051
7	256	None	0.01	0.5	46	0.993788118	0.99266422	0.99614846	0.99815591	0.98476982	0.99540249	0.99042646	0.99440634	0.991462865	0.992914475
7	256	None	0.01	0.5	47	0.993449288	0.99266055	0.99510318	0.99765298	0.98476982	0.9951505	0.98990953	0.993881865	0.9912114	0.992530015
7	256	None	0.01	0.5	48	0.993223402	0.99447329	0.99063476	0.9954736	0.98857736	0.99497319	0.98960499	0.992554025	0.99202548	0.99228909
7	256	None	0.01	0.5	49	0.993901062	0.99250125	0.99684543	0.9984912	0.98442368	0.99548721	0.99059561	0.99467334	0.99145744	0.99304141
7	256	256	0.01	0.5	0	0.990738649	0.98854011	0.99541122	0.99782062	0.9761163	0.99315869	0.98566935	0.991975665	0.98696846	0.98941402
7	256	256	0.01	0.5	1	0.990738649	0.98951573	0.99332162	0.99681475	0.97819315	0.99315183	0.98569934	0.991418675	0.98750395	0.989425585
7	256	256	0.01	0.5	2	0.990286876	0.98772192	0.99575522	0.99798826	0.9743856	0.99282855	0.98495451	0.99173857	0.98618693	0.98889153
7	256	256	0.01	0.5	3	0.990964536	0.99296365	0.98682842	0.99362951	0.9854621	0.99329646	0.98614479	0.989896035	0.989545805	0.989720625
7	256	256	0.01	0.5	4	0.98870567	0.99410278	0.9777321	0.9891031	0.98788508	0.99159664	0.98278237	0.98591744	0.98849409	0.987189505
7	256	256	0.01	0.5	5	0.991642196	0.99018139	0.99472759	0.99748533	0.97957771	0.99381994	0.98709452	0.99245449	0.98853152	0.99045723
7	256	256	0.01	0.5	6	0.989835103	0.98674399	0.99645264	0.99832355	0.97230876	0.9925	0.98423266	0.991598315	0.985316155	0.98836633
7	256	256	0.01	0.5	7	0.990512763	0.98756425	0.9968119	0.9984912	0.97403946	0.99299767	0.98529412	0.992188075	0.98626533	0.989145895
7	256	256	0.01	0.5	8	0.991755139	0.99001996	0.99542576	0.99782062	0.97923157	0.99390498	0.98726226	0.99272286	0.988526095	0.99058362
7	256	256	0.01	0.5	9	0.990625706	0.98805178	0.99611033	0.99815591	0.97507788	0.99307814	0.9854819	0.992081055	0.986616895	0.98928002
7	256	256	0.01	0.5	10	0.990625706	0.99098497	0.9898743	0.99513831	0.98130841	0.9930573	0.98557274	0.990429635	0.98822336	0.98931502
7	256	256	0.01	0.5	11	0.992206912	0.99084249	0.99508427	0.99765298	0.98096227	0.99423607	0.98797281	0.99296338	0.989307625	0.99110444
7	256	256	0.01	0.5	12	0.991981026	0.98953488	0.99717713	0.99865884	0.97819315	0.99407593	0.98759392	0.993356005	0.988425995	0.990834925
7	256	256	0.01	0.5	13	0.992545742	0.99084706	0.99613357	0.99815591	0.98096227	0.99448806	0.98848971	0.993490315	0.98955909	0.991488885
7	256	256	0.01	0.5	14	0.992658685	0.99133911	0.9954386	0.99782062	0.98200069	0.9945693	0.98867399	0.993388855	0.989910655	0.991621645
7	256	256	0.01	0.5	15	0.992432799	0.9915	0.99439383	0.99731769	0.98234683	0.99440033	0.98833362	0.992946915	0.98983226	0.991366975
7	256	256	0.01	0.5	16	0.991755139	0.991	0.99334268	0.99681475	0.98130841	0.99389887	0.98728887	0.99217134	0.98906158	0.99059387
7	256	256	0.01	0.5	17	0.992319855	0.99035423	0.99648011	0.99832355	0.97992385	0.99432293	0.98813264	0.99341717	0.9891237	0.991227785
7	256	256	0.01	0.5	18	0.991642196	0.98887967	0.99752563	0.99882649	0.97680858	0.99382819	0.98705841	0.99320265	0.987817535	0.9904433
7	256	256	0.01	0.5	19	0.992432799	0.99166389	0.99404762	0.99715004	0.98269297	0.9943994	0.98833768	0.992855755	0.989921505	0.99136854
7	256	256	0.01	0.5	20	0.992997515	0.99249124	0.99405802	0.99715004	0.98442368	0.99481519	0.98921739	0.99327463	0.99078686	0.99201629
7	256	256	0.01	0.5	21	0.991077479	0.99428955	0.98448276	0.99245599	0.98823122	0.99337193	0.98635343	0.989386155	0.990343605	0.98986268
7	256	256	0.01	0.5	22	0.992545742	0.99265074	0.99232647	0.99631182	0.98476982	0.99447791	0.9885337	0.992488605	0.99054082	0.991505805
7	256	256	0.01	0.5	23	0.990964536	0.98789587	0.99752037	0.99882649	0.97473174	0.99333111	0.9859944	0.99270812	0.986779115	0.989662755
7	256	256	0.01	0.5	24	0.992319855	0.99035423	0.99648011	0.99832355	0.97992385	0.99432293	0.98813264	0.99341717	0.9891237	0.991227785
7	256	256	0.01	0.5	25	0.992658685	0.99035904	0.99753347	0.99882649	0.97992385	0.99457474	0.98865025	0.993946255	0.98937517	0.991612495
7	256	256	0.01	0.5	26	0.991642196	0.99214703	0.99058906	0.9954736	0.98373139	0.99380753	0.98714832	0.991368045	0.989602495	0.990477925
7	256	256	0.01	0.5	27	0.993223402	0.99118283	0.99753781	0.99882649	0.98165455	0.99498998	0.98953245	0.99436032	0.99024052	0.992261215
7	256	256	0.01	0.5	28	0.992545742	0.99084706	0.99613357	0.99815591	0.98096227	0.99448806	0.98848971	0.993490315	0.98955909	0.991488885
7	256	256	0.01	0.5	29	0.992545742	0.99117402	0.995437	0.99782062	0.98165455	0.99448622	0.98849773	0.99330551	0.989737585	0.991491975
7	256	256	0.01	0.5	30	0.992771629	0.99150425	0.9954402	0.99782062	0.98234683	0.99465241	0.98885017	0.993472225	0.990083725	0.99175129
7	256	256	0.01	0.5	31	0.991981026	0.99165832	0.99265734	0.99647946	0.98269297	0.99406305	0.98765003	0.99215783	0.989586215	0.99085654
7	256	256	0.01	0.5	32	0.992658685	0.99215883	0.99370629	0.9969824	0.98373139	0.99456476	0.98869369	0.99293256	0.990356895	0.991629225
7	256	256	0.01	0.5	33	0.992206912	0.99067909	0.99543219	0.99782062	0.98061613	0.99423703	0.98796861	0.99305564	0.989218375	0.99110282
7	256	256	0.01	0.5	34	0.992319855	0.99117108	0.99473869	0.99748533	0.98165455	0.99431818	0.98815331	0.992954885	0.98956994	0.991235745
7	256	256	0.01	0.5	35	0.991642196	0.98871744	0.99787761	0.99899413	0.97646244	0.99382922	0.98705388	0.993297525	0.987728285	0.99044155
7	256	256	0.01	0.5	36	0.992319855	0.99133478	0.99439187	0.99731769	0.98200069	0.99431723	0.98815744	0.992863325	0.98965919	0.991237335
7	256	256	0.01	0.5	37	0.992319855	0.99051738	0.99613085	0.99815591	0.98026999	0.99432198	0.98813678	0.993324115	0.98921295	0.99122938
7	256	256	0.01	0.5	38	0.991868082	0.99198531	0.99162304	0.99597653	0.98338525	0.99397691	0.98748697	0.991804175	0.98968089	0.99073194
7	256	256	0.01	0.5	39	0.992432799	0.9915	0.99439383	0.99731769	0.98234683	0.99440033	0.98833362	0.992946915	0.98983226	0.991366975
7	256	256	0.01	0.5	40	0.991416309	0.98903837	0.99647017	0.99832355	0.97715472	0.99365927	0.98671793	0.99275427	0.987739135	0.9901886
7	256	256	0.01	0.5	41	0.990399819	0.99345418	0.98411602	0.99228835	0.98650052	0.99287092	0.98530683	0.9887851	0.989394435	0.989088875
7	256	256	0.01	0.5	42	0.991642196	0.98855532	0.99823009	0.99916178	0.9761163	0.99383025	0.98704935	0.993392705	0.98763904	0.9904398
7	256	256	0.01	0.5	43	0.991755139	0.9918197	0.99162011	0.99597653	0.98303911	0.99389377	0.98731097	0.991719905	0.98950782	0.99060237
7	256	256	0.01	0.5	44	0.991755139	0.98953141	0.99647391	0.99832355	0.97819315	0.99390804	0.98724891	0.99300266	0.98825835	0.990578475
7	256	256	0.01	0.5	45	0.991981026	0.9893723	0.99752825	0.99882649	0.97784701	0.99407692	0.98758958	0.993450275	0.98833675	0.99083325
7	256	256	0.01	0.5	46	0.992206912	0.99133333	0.99404345	0.99715004	0.98200069	0.99423318	0.98798537	0.99268839	0.989575365	0.991109275
7	256	256	0.01	0.5	47	0.993110459	0.99232822	0.99475157	0.99748533	0.98407754	0.99490009	0.98938577	0.993539895	0.990781435	0.99214293
7	256	256	0.01	0.5	48	0.991642196	0.99280576	0.98922489	0.99480302	0.98511596	0.99380338	0.98716615	0.991015325	0.98995949	0.990484765
7	256	256	0.01	0.5	49	0.992319855	0.99231925	0.99232112	0.99631182	0.98407754	0.99431153	0.98818213	0.992320185	0.99019468	0.99124683
7	256	None	0.001	0.2	0	0.98870567	0.99079498	0.98436957	0.99245599	0.98096227	0.99162479	0.98266297	0.987582275	0.98670913	0.98714388
7	256	None	0.001	0.2	1	0.990738649	0.9914787	0.98919484	0.99480302	0.98234683	0.99313808	0.98575894	0.99033677	0.988574925	0.98944851
7	256	None	0.001	0.2	2	0.990173933	0.98788181	0.995053	0.99765298	0.97473174	0.99274335	0.98478755	0.991467405	0.98619236	0.98876545
7	256	None	0.001	0.2	3	0.990173933	0.99361774	0.98310345	0.99178541	0.98684666	0.99270073	0.9849715	0.988360595	0.989316035	0.988836115
7	256	None	0.001	0.2	4	0.990738649	0.990005	0.99228341	0.99631182	0.97923157	0.9931484	0.98571429	0.991144205	0.987771695	0.989431345
7	256	None	0.001	0.2	5	0.990625706	0.99098497	0.9898743	0.99513831	0.98130841	0.9930573	0.98557274	0.990429635	0.98822336	0.98931502
7	256	None	0.001	0.2	6	0.990738649	0.99033172	0.9915937	0.99597653	0.97992385	0.9931461	0.98572423	0.99096271	0.98795019	0.989435165
7	256	None	0.001	0.2	7	0.989496273	0.9936113	0.98107364	0.99077955	0.98684666	0.9921934	0.98395168	0.98734247	0.988813105	0.98807254
7	256	None	0.001	0.2	8	0.990399819	0.99049049	0.99020979	0.99530595	0.98026999	0.99289238	0.98521482	0.99035014	0.98778797	0.9890536
7	256	None	0.001	0.2	9	0.986446804	0.99424996	0.97075825	0.98558256	0.98823122	0.98989729	0.97941681	0.982504105	0.98690689	0.98465705
7	256	None	0.001	0.2	10	0.989948046	0.98966667	0.99053959	0.9954736	0.97853929	0.99256164	0.98450287	0.99010313	0.987006445	0.988532255
7	256	None	0.001	0.2	11	0.988931556	0.99310809	0.98037866	0.99044426	0.98580824	0.99177438	0.98308595	0.986743375	0.98812625	0.987430165
7	256	None	0.001	0.2	12	0.990060989	0.99278886	0.98443445	0.99245599	0.98511596	0.9926224	0.98477509	0.988611655	0.988785975	0.988698745
7	256	None	0.001	0.2	13	0.989835103	0.98982825	0.98984949	0.99513831	0.97888543	0.99247617	0.98433693	0.98983887	0.98701187	0.98840655
7	256	None	0.001	0.2	14	0.986898577	0.99375317	0.97304674	0.98675608	0.9871928	0.99024226	0.98006873	0.983399955	0.98697444	0.985155495
7	256	None	0.001	0.2	15	0.986446804	0.99391584	0.97139939	0.98591785	0.98753894	0.98990069	0.97940268	0.982657615	0.986728395	0.984651685
7	256	None	0.001	0.2	16	0.989496273	0.99031396	0.98778786	0.99413244	0.97992385	0.99221953	0.98384014	0.98905091	0.987028145	0.988029835
7	256	None	0.001	0.2	17	0.988931556	0.99261125	0.98137289	0.99094719	0.98476982	0.99177852	0.98306842	0.98699207	0.987858505	0.98742347
7	256	None	0.001	0.2	18	0.98938333	0.99146158	0.98507463	0.99279128	0.98234683	0.99212598	0.98370884	0.988268105	0.987569055	0.98791741
7	256	None	0.001	0.2	19	0.98870567	0.98623777	0.99397804	0.99715004	0.97127034	0.99166389	0.982493	0.990107905	0.98421019	0.987078445
7	256	None	0.001	0.2	20	0.990286876	0.98967183	0.9915819	0.99597653	0.97853929	0.99281417	0.98501742	0.990626865	0.98725791	0.988915795
7	256	None	0.001	0.2	21	0.989609216	0.99097141	0.98677341	0.99362951	0.98130841	0.99229868	0.98403332	0.98887241	0.98746896	0.988166
7	256	None	0.001	0.2	22	0.989157443	0.98721567	0.99328859	0.99681475	0.97334718	0.99199199	0.98321678	0.99025213	0.985080965	0.987604385
7	256	None	0.001	0.2	23	0.98938333	0.98916847	0.98983526	0.99513831	0.97750087	0.99214441	0.9836294	0.989501865	0.98631959	0.987886905
7	256	None	0.001	0.2	24	0.98836684	0.99326826	0.97836538	0.98943839	0.98615438	0.99134963	0.98224444	0.98581682	0.987796385	0.986797035
7	256	None	0.001	0.2	25	0.990399819	0.9916388	0.98782185	0.99413244	0.98269297	0.99288405	0.98525074	0.989730325	0.988412705	0.989067395
7	256	None	0.001	0.2	26	0.98938333	0.98884263	0.99052299	0.9954736	0.97680858	0.99214703	0.98361799	0.98968281	0.98614109	0.98788251
7	256	None	0.001	0.2	27	0.989948046	0.99081189	0.98814505	0.99430008	0.98096227	0.99255292	0.98454056	0.98947847	0.987631175	0.98854674
7	256	None	0.001	0.2	28	0.990512763	0.99213389	0.98714832	0.99379715	0.98373139	0.99296482	0.98543689	0.989641105	0.98876427	0.989200855
7	256	None	0.001	0.2	29	0.989270386	0.99129561	0.98506944	0.99279128	0.98200069	0.99204288	0.98353267	0.988182525	0.987395985	0.987787775
7	256	None	0.001	0.2	30	0.990173933	0.99245979	0.98544699	0.99295893	0.98442368	0.99270929	0.98493506	0.98895339	0.988691305	0.988822175
7	256	None	0.001	0.2	31	0.990173933	0.99065109	0.98917598	0.99480302	0.98061613	0.99272271	0.98487746	0.989913535	0.987709575	0.988800085
7	256	None	0.001	0.2	32	0.9890445	0.99294355	0.98104755	0.99077955	0.9854621	0.99186037	0.98324987	0.98699555	0.988120825	0.98755512
7	256	None	0.001	0.2	33	0.98870567	0.98672199	0.99293036	0.99664711	0.97230876	0.99165972	0.98251137	0.989826175	0.984477935	0.987085545
7	256	None	0.001	0.2	34	0.990060989	0.99015847	0.98985659	0.99513831	0.97957771	0.99264214	0.98469033	0.99000753	0.98735801	0.988666235
7	256	None	0.001	0.2	35	0.990512763	0.99114749	0.9891873	0.99480302	0.98165455	0.99297189	0.98540653	0.990167395	0.988228785	0.98918921
7	256	None	0.001	0.2	36	0.990512763	0.99213389	0.98714832	0.99379715	0.98373139	0.99296482	0.98543689	0.989641105	0.98876427	0.989200855
7	256	None	0.001	0.2	37	0.989948046	0.99179779	0.98611111	0.99329422	0.98303911	0.99254544	0.98457272	0.98895445	0.988166665	0.98855908
7	256	None	0.001	0.2	38	0.990060989	0.99097744	0.98814918	0.99430008	0.98130841	0.99263598	0.98471692	0.98956331	0.987804245	0.98867645
7	256	None	0.001	0.2	39	0.990286876	0.98902013	0.99296518	0.99664711	0.97715472	0.99281897	0.98499651	0.990992655	0.986900915	0.98890774
7	256	None	0.001	0.2	40	0.990286876	0.99180191	0.98713938	0.99379715	0.98303911	0.99279853	0.98508498	0.989470645	0.98841813	0.988941755
7	256	None	0.001	0.2	41	0.98938333	0.99311272	0.98173044	0.99111484	0.98580824	0.99211277	0.98376511	0.98742158	0.98846154	0.98793894
7	256	None	0.001	0.2	42	0.989722159	0.9916304	0.98576389	0.99312657	0.98269297	0.99237792	0.98422604	0.988697145	0.98790977	0.98830198
7	256	None	0.001	0.2	43	0.989948046	0.99130435	0.98712596	0.99379715	0.98200069	0.99254918	0.98455665	0.989215155	0.98789892	0.988552915
7	256	None	0.001	0.2	44	0.990060989	0.99032204	0.98951416	0.99497066	0.97992385	0.99264091	0.98469565	0.9899181	0.987447255	0.98866828
7	256	None	0.001	0.2	45	0.990286876	0.99196653	0.98680097	0.99362951	0.98338525	0.99279732	0.98509015	0.98938375	0.98850738	0.988943735
7	256	None	0.001	0.2	46	0.990173933	0.99229481	0.98578363	0.99312657	0.98407754	0.99271052	0.98492985	0.98903922	0.988602055	0.988820185
7	256	None	0.001	0.2	47	0.990399819	0.99081803	0.98952514	0.99497066	0.98096227	0.99289	0.9852251	0.990171585	0.987966465	0.98905755
7	256	None	0.001	0.2	48	0.990060989	0.98885377	0.99261344	0.99647946	0.97680858	0.99265197	0.98464759	0.990733605	0.98664402	0.98864978
7	256	None	0.001	0.2	49	0.990286876	0.99016175	0.99054953	0.9954736	0.97957771	0.99281057	0.98503307	0.99035564	0.987525655	0.98892182
7	256	256	0.001	0.2	0	0.989157443	0.9860858	0.99574015	0.99798826	0.9709242	0.99200133	0.9831756	0.990912975	0.98445623	0.987588465
7	256	256	0.001	0.2	1	0.98938333	0.98512643	0.99857296	0.99932942	0.96884735	0.9921771	0.98348559	0.991849695	0.984088385	0.987831345
7	256	256	0.001	0.2	2	0.991303366	0.99164997	0.9905792	0.9954736	0.98269297	0.9935581	0.98662033	0.991114585	0.989083285	0.990089215
7	256	256	0.001	0.2	3	0.992093969	0.99314037	0.98992006	0.99513831	0.98580824	0.99413834	0.98785987	0.991530215	0.990473275	0.990999105
7	256	256	0.001	0.2	4	0.991303366	0.99296718	0.98785566	0.99413244	0.9854621	0.99354947	0.98665743	0.99041142	0.98979727	0.99010345
7	256	256	0.001	0.2	5	0.992319855	0.99182652	0.99335432	0.99681475	0.98303911	0.99431438	0.9881698	0.99259042	0.98992693	0.99124209
7	256	256	0.001	0.2	6	0.992432799	0.99215621	0.99301188	0.99664711	0.98373139	0.99439659	0.98834985	0.992584045	0.99018925	0.99137322
7	256	256	0.001	0.2	7	0.987915067	0.99476351	0.9740968	0.98725901	0.98926964	0.99099706	0.98162459	0.984430155	0.988264325	0.986310825
7	256	256	0.001	0.2	8	0.991077479	0.99329534	0.98649584	0.99346186	0.98615438	0.99337859	0.98632508	0.98989559	0.98980812	0.989851835
7	256	256	0.001	0.2	9	0.991981026	0.99313922	0.98957609	0.99497066	0.98580824	0.9940541	0.98768857	0.991357655	0.99038945	0.990871335
7	256	256	0.001	0.2	10	0.992319855	0.99231925	0.99232112	0.99631182	0.98407754	0.99431153	0.98818213	0.992320185	0.99019468	0.99124683
7	256	256	0.001	0.2	11	0.991981026	0.99182243	0.99231307	0.99631182	0.98303911	0.99406206	0.98765432	0.99206775	0.989675465	0.99085819
7	256	256	0.001	0.2	12	0.985317371	0.99491094	0.9662048	0.98323554	0.98961578	0.98903879	0.97777018	0.98055787	0.98642566	0.983404485
7	256	256	0.001	0.2	13	0.991642196	0.99247617	0.98990602	0.99513831	0.98442368	0.99380546	0.98715724	0.991191095	0.989780995	0.99048135
7	256	256	0.001	0.2	14	0.992206912	0.98986374	0.99717913	0.99865884	0.97888543	0.99424184	0.9879476	0.993521435	0.988772135	0.99109472
7	256	256	0.001	0.2	15	0.992771629	0.99216013	0.99405386	0.99715004	0.98373139	0.99464883	0.98886569	0.993106995	0.990440715	0.99175726
7	256	256	0.001	0.2	16	0.993110459	0.99167222	0.99614035	0.99815591	0.98269297	0.9949035	0.98937097	0.993906285	0.99042444	0.992137235
7	256	256	0.001	0.2	17	0.992206912	0.989701	0.99752999	0.99882649	0.97853929	0.9942428	0.98794339	0.993615495	0.98868289	0.991093095
7	256	256	0.001	0.2	18	0.992432799	0.9915	0.99439383	0.99731769	0.98234683	0.99440033	0.98833362	0.992946915	0.98983226	0.991366975
7	256	256	0.001	0.2	19	0.990738649	0.99478553	0.9824682	0.99145013	0.98926964	0.99311503	0.98585719	0.988626865	0.990359885	0.98948611
7	256	256	0.001	0.2	20	0.992432799	0.99182789	0.99370189	0.9969824	0.98303911	0.99439846	0.98834174	0.99276489	0.990010755	0.9913701
7	256	256	0.001	0.2	21	0.991077479	0.99066355	0.99194678	0.99614417	0.98061613	0.99339631	0.98624891	0.991305165	0.98838015	0.98982261
7	256	256	0.001	0.2	22	0.990625706	0.99279491	0.98613999	0.99329422	0.98511596	0.9930445	0.98562771	0.98946745	0.98920509	0.989336105
7	256	256	0.001	0.2	23	0.992206912	0.99116961	0.9943899	0.99731769	0.98165455	0.99423414	0.98798119	0.992779755	0.98948612	0.991107665
7	256	256	0.001	0.2	24	0.992545742	0.99298011	0.99164054	0.99597653	0.9854621	0.99447606	0.98854167	0.992310325	0.990719315	0.991508865
7	256	256	0.001	0.2	25	0.992319855	0.9934728	0.98992706	0.99513831	0.98650052	0.99430486	0.98821082	0.99169993	0.990819415	0.99125784
7	256	256	0.001	0.2	26	0.991868082	0.9933032	0.98889275	0.99463537	0.98615438	0.99396884	0.98752166	0.991097975	0.990394875	0.99074525
7	256	256	0.001	0.2	27	0.992319855	0.99068065	0.99578207	0.99798826	0.98061613	0.99432103	0.98814091	0.99323136	0.989302195	0.99123097
7	256	256	0.001	0.2	28	0.991416309	0.99445844	0.9851673	0.99279128	0.98857736	0.99362416	0.98686938	0.98981287	0.99068432	0.99024677
7	256	256	0.001	0.2	29	0.992206912	0.99347171	0.98958333	0.99497066	0.98650052	0.99422062	0.98803952	0.99152752	0.99073559	0.99113007
7	256	256	0.001	0.2	30	0.991868082	0.98937054	0.99717614	0.99865884	0.97784701	0.99399299	0.98741699	0.99327334	0.988252925	0.99070499
7	256	256	0.001	0.2	31	0.992997515	0.99249124	0.99405802	0.99715004	0.98442368	0.99481519	0.98921739	0.99327463	0.99078686	0.99201629
7	256	256	0.001	0.2	32	0.992432799	0.99019282	0.99718111	0.99865884	0.97957771	0.99440781	0.98830103	0.993686965	0.989118275	0.99135442
7	256	256	0.001	0.2	33	0.992658685	0.99199466	0.99405178	0.99715004	0.98338525	0.99456567	0.98868975	0.99302322	0.990267645	0.99162771
7	256	256	0.001	0.2	34	0.991981026	0.99297424	0.98991655	0.99513831	0.9854621	0.9940551	0.9876843	0.991445395	0.990300205	0.9908697
7	256	256	0.001	0.2	35	0.992771629	0.99166806	0.99509288	0.99765298	0.98269297	0.99465151	0.98885406	0.99338047	0.990172975	0.991752785
7	256	256	0.001	0.2	36	0.992771629	0.99166806	0.99509288	0.99765298	0.98269297	0.99465151	0.98885406	0.99338047	0.990172975	0.991752785
7	256	256	0.001	0.2	37	0.992997515	0.9929848	0.99302407	0.99664711	0.9854621	0.99481258	0.98922863	0.993004435	0.991054605	0.992020605
7	256	256	0.001	0.2	38	0.992206912	0.99347171	0.98958333	0.99497066	0.98650052	0.99422062	0.98803952	0.99152752	0.99073559	0.99113007
7	256	256	0.001	0.2	39	0.991981026	0.99198664	0.99196927	0.99614417	0.98338525	0.99406106	0.98765861	0.991977955	0.98976471	0.990859835
7	256	256	0.001	0.2	40	0.992884572	0.99380857	0.99096595	0.99564124	0.9871928	0.99472406	0.98907578	0.99238726	0.99141702	0.99189992
7	256	256	0.001	0.2	41	0.990173933	0.99444818	0.9814433	0.99094719	0.98857736	0.9926946	0.98499741	0.98794574	0.989762275	0.988846005
7	256	256	0.001	0.2	42	0.992997515	0.99167083	0.99579095	0.99798826	0.98269297	0.99481952	0.98919861	0.99373089	0.990340615	0.992009065
7	256	256	0.001	0.2	43	0.992884572	0.99199733	0.9947479	0.99748533	0.98338525	0.99473376	0.98903394	0.993372615	0.99043529	0.99188385
7	256	256	0.001	0.2	44	0.992432799	0.9915	0.99439383	0.99731769	0.98234683	0.99440033	0.98833362	0.992946915	0.98983226	0.991366975
7	256	256	0.001	0.2	45	0.992432799	0.99084554	0.99578356	0.99798826	0.98096227	0.99440408	0.98831735	0.99331455	0.989475265	0.991360715
7	256	256	0.001	0.2	46	0.992206912	0.99380235	0.9889043	0.99463537	0.9871928	0.99421868	0.98804781	0.991353325	0.990914085	0.991133245
7	256	256	0.001	0.2	47	0.992771629	0.99298246	0.99233182	0.99631182	0.9854621	0.99464435	0.98888503	0.99265714	0.99088696	0.99176469
7	256	256	0.001	0.2	48	0.993336345	0.99233078	0.99544818	0.99782062	0.98407754	0.99506813	0.9897302	0.99388948	0.99094908	0.992399165
7	256	256	0.001	0.2	49	0.991981026	0.99363484	0.98855756	0.99446773	0.98684666	0.99405111	0.98770137	0.9910962	0.990657195	0.99087624
7	256	None	0.001	0.5	0	0.986220917	0.99076096	0.97690452	0.98876781	0.98096227	0.98976338	0.97892919	0.98383274	0.98486504	0.984346285
7	256	None	0.001	0.5	1	0.990625706	0.99180602	0.9881698	0.99430008	0.98303911	0.99305149	0.98559778	0.98998791	0.988669595	0.989324635
7	256	None	0.001	0.5	2	0.991981026	0.99116667	0.99369306	0.9969824	0.98165455	0.99406603	0.98763712	0.992429865	0.989318475	0.990851575
7	256	None	0.001	0.5	3	0.990964536	0.99329422	0.98615438	0.99329422	0.98615438	0.99329422	0.98615438	0.9897243	0.9897243	0.9897243
7	256	None	0.001	0.5	4	0.991416309	0.99296836	0.98819854	0.99430008	0.9854621	0.99363377	0.98682842	0.99058345	0.98988109	0.990231095
7	256	None	0.001	0.5	5	0.991755139	0.99149149	0.99230769	0.99631182	0.98234683	0.99389581	0.98730214	0.99189959	0.989329325	0.990598975
7	256	None	0.001	0.5	6	0.991190422	0.99362737	0.98616396	0.99329422	0.98684666	0.99346076	0.98650519	0.989895665	0.99007044	0.989982975
7	256	None	0.001	0.5	7	0.991077479	0.99346076	0.98615917	0.99329422	0.98650052	0.99337748	0.98632981	0.989809965	0.98989737	0.989853645
7	256	None	0.001	0.5	8	0.991755139	0.99198397	0.99127704	0.99580889	0.98338525	0.99389275	0.98731538	0.991630505	0.98959707	0.990604065
7	256	None	0.001	0.5	9	0.989835103	0.9916318	0.98610629	0.99329422	0.98269297	0.99246231	0.98439667	0.988869045	0.987993595	0.98842949
7	256	None	0.001	0.5	10	0.989270386	0.99394143	0.97973901	0.99010897	0.98753894	0.9920215	0.98362351	0.98684022	0.988823955	0.987822505
7	256	None	0.001	0.5	11	0.990625706	0.99279491	0.98613999	0.99329422	0.98511596	0.9930445	0.98562771	0.98946745	0.98920509	0.989336105
7	256	None	0.001	0.5	12	0.991416309	0.99313348	0.98785987	0.99413244	0.98580824	0.99363271	0.98683299	0.990496675	0.98997034	0.99023285
7	256	None	0.001	0.5	13	0.991868082	0.99247869	0.99059561	0.9954736	0.98442368	0.99397389	0.9875	0.99153715	0.98994864	0.990736945
7	256	None	0.001	0.5	14	0.990625706	0.99362202	0.98446133	0.99245599	0.98684666	0.99303866	0.98565255	0.989041675	0.989651325	0.989345605
7	256	None	0.001	0.5	15	0.990738649	0.99395466	0.98413246	0.99228835	0.98753894	0.99312081	0.98583276	0.98904356	0.989913645	0.989476785
7	256	None	0.001	0.5	16	0.990286876	0.99444912	0.98178068	0.99111484	0.98857736	0.99277918	0.9851673	0.9881149	0.9898461	0.98897324
7	256	None	0.001	0.5	17	0.991642196	0.99280576	0.98922489	0.99480302	0.98511596	0.99380338	0.98716615	0.991015325	0.98995949	0.990484765
7	256	None	0.001	0.5	18	0.989835103	0.99378047	0.98175559	0.99111484	0.9871928	0.99244586	0.98446669	0.98776803	0.98915382	0.988456275
7	256	None	0.001	0.5	19	0.989948046	0.99378151	0.98209366	0.99128248	0.9871928	0.99253042	0.98463663	0.987937585	0.98923764	0.988583525
7	256	None	0.001	0.5	20	0.991529252	0.99346515	0.98752599	0.99396479	0.98650052	0.99371491	0.98701299	0.99049557	0.990232655	0.99036395
7	256	None	0.001	0.5	21	0.991642196	0.99149007	0.99196085	0.99614417	0.98234683	0.99381167	0.98713043	0.99172546	0.9892455	0.99047105
7	256	None	0.001	0.5	22	0.991755139	0.99363271	0.98787249	0.99413244	0.98684666	0.99388251	0.98735931	0.9907526	0.99048955	0.99062091
7	256	None	0.001	0.5	23	0.991303366	0.99395973	0.98583276	0.99312657	0.98753894	0.99354298	0.98668511	0.989896245	0.990332755	0.990114045
7	256	None	0.001	0.5	24	0.991190422	0.992966	0.98751301	0.99396479	0.9854621	0.99346515	0.98648649	0.990239505	0.989713445	0.98997582
7	256	None	0.001	0.5	25	0.991981026	0.991003	0.99403927	0.99715004	0.98130841	0.99406702	0.98763282	0.992521135	0.989229225	0.99084992
7	256	None	0.001	0.5	26	0.991755139	0.99132755	0.9926522	0.99647946	0.98200069	0.99389683	0.98729772	0.991989875	0.989240075	0.990597275
7	256	None	0.001	0.5	27	0.991981026	0.991003	0.99403927	0.99715004	0.98130841	0.99406702	0.98763282	0.992521135	0.989229225	0.99084992
7	256	None	0.001	0.5	28	0.991868082	0.99116519	0.99334501	0.99681475	0.98165455	0.99398195	0.98746518	0.9922551	0.98923465	0.990723565
7	256	None	0.001	0.5	29	0.991077479	0.99115487	0.99091544	0.99564124	0.98165455	0.99339299	0.98626326	0.991035155	0.988647895	0.989828125
7	256	None	0.001	0.5	30	0.990286876	0.99328746	0.98411054	0.99228835	0.98615438	0.99278766	0.9851314	0.988699	0.989221365	0.98895953
7	256	None	0.001	0.5	31	0.991529252	0.99346515	0.98752599	0.99396479	0.98650052	0.99371491	0.98701299	0.99049557	0.990232655	0.99036395
7	256	None	0.001	0.5	32	0.98701152	0.99442191	0.97208986	0.98625314	0.98857736	0.99032068	0.98026429	0.983255885	0.98741525	0.985292485
7	256	None	0.001	0.5	33	0.990399819	0.99345418	0.98411602	0.99228835	0.98650052	0.99287092	0.98530683	0.9887851	0.989394435	0.989088875
7	256	None	0.001	0.5	34	0.990851593	0.99148012	0.98953975	0.99497066	0.98234683	0.99322232	0.98593017	0.990509935	0.988658745	0.989576245
7	256	None	0.001	0.5	35	0.990399819	0.99279249	0.98545706	0.99295893	0.98511596	0.9928757	0.98528648	0.989124775	0.989037445	0.98908109
7	256	None	0.001	0.5	36	0.991981026	0.99133044	0.99334734	0.99681475	0.98200069	0.99406503	0.98764143	0.99233889	0.98940772	0.99085323
7	256	None	0.001	0.5	37	0.991529252	0.99263968	0.98922114	0.99480302	0.98476982	0.99372017	0.98699046	0.99093041	0.98978642	0.990355315
7	256	None	0.001	0.5	38	0.992093969	0.99198798	0.99231575	0.99631182	0.98338525	0.9941452	0.98783032	0.992151865	0.989848535	0.99098776
7	256	None	0.001	0.5	39	0.991190422	0.99280094	0.98785144	0.99413244	0.98511596	0.99346624	0.9864818	0.99032619	0.9896242	0.98997402
7	256	None	0.001	0.5	40	0.991642196	0.99165415	0.99161718	0.99597653	0.98269297	0.99381064	0.98713491	0.991635665	0.98933475	0.990472775
7	256	None	0.001	0.5	41	0.990399819	0.99213257	0.98680556	0.99362951	0.98373139	0.99288048	0.98526608	0.989469065	0.98868045	0.98907328
7	256	None	0.001	0.5	42	0.991077479	0.99246988	0.98818624	0.99430008	0.98442368	0.99338414	0.98630137	0.99032806	0.98936188	0.989842755
7	256	None	0.001	0.5	43	0.991416309	0.99132321	0.99161132	0.99597653	0.98200069	0.99364442	0.98678261	0.991467265	0.98898861	0.990213515
7	256	None	0.001	0.5	44	0.989948046	0.99344978	0.98275862	0.99161777	0.98650052	0.99253293	0.98462601	0.9881042	0.989059145	0.98857947
7	256	None	0.001	0.5	45	0.990060989	0.99311965	0.98376511	0.9921207	0.98580824	0.99261993	0.98478562	0.98844238	0.98896447	0.988702775
7	256	None	0.001	0.5	46	0.990625706	0.99197056	0.98783032	0.99413244	0.98338525	0.99305032	0.98560278	0.98990044	0.988758845	0.98932655
7	256	None	0.001	0.5	47	0.990964536	0.99230383	0.98818213	0.99430008	0.98407754	0.99330095	0.98612556	0.99024298	0.98918881	0.989713255
7	256	None	0.001	0.5	48	0.991642196	0.99067133	0.99368643	0.9969824	0.98061613	0.99381684	0.98710801	0.99217888	0.988799265	0.990462425
7	256	None	0.001	0.5	49	0.991529252	0.99280455	0.98888117	0.99463537	0.98511596	0.99371912	0.98699497	0.99084286	0.989875665	0.990357045
7	256	256	0.001	0.5	0	0.986107974	0.9925801	0.97298222	0.98675608	0.98476982	0.98965952	0.97884053	0.98278116	0.98576295	0.984250025
7	256	256	0.001	0.5	1	0.991303366	0.99017649	0.99367978	0.9969824	0.97957771	0.99356779	0.98657835	0.991928135	0.988280055	0.99007307
7	256	256	0.001	0.5	2	0.991303366	0.98854962	0.99717115	0.99865884	0.9761163	0.99357852	0.9865314	0.992860385	0.98738757	0.99005496
7	256	256	0.001	0.5	3	0.990964536	0.98789587	0.99752037	0.99882649	0.97473174	0.99333111	0.9859944	0.99270812	0.986779115	0.989662755
7	256	256	0.001	0.5	4	0.992545742	0.99232182	0.99301432	0.99664711	0.98407754	0.99447976	0.98852573	0.99266807	0.990362325	0.991502745
7	256	256	0.001	0.5	5	0.992771629	0.99347717	0.99130435	0.99580889	0.98650052	0.99464166	0.9888966	0.99239076	0.991154705	0.99176913
7	256	256	0.001	0.5	6	0.992997515	0.99364442	0.99165217	0.99597653	0.98684666	0.99480911	0.98924358	0.992648295	0.991411595	0.992026345
7	256	256	0.001	0.5	7	0.993449288	0.99282496	0.99475708	0.99748533	0.98511596	0.99514969	0.98991304	0.99379102	0.991300645	0.992531365
7	256	256	0.001	0.5	8	0.993449288	0.99315412	0.99406632	0.99715004	0.98580824	0.99514807	0.98992006	0.99361022	0.99147914	0.992534065
7	256	256	0.001	0.5	9	0.993336345	0.99348262	0.99303136	0.99664711	0.98650052	0.99506235	0.98975517	0.99325699	0.991573815	0.99240876
7	256	256	0.001	0.5	10	0.993336345	0.99298831	0.99406425	0.99715004	0.9854621	0.99506483	0.98974448	0.99352628	0.99130607	0.992404655
7	256	256	0.001	0.5	11	0.993336345	0.99282377	0.9944095	0.99731769	0.98511596	0.99506565	0.98974091	0.993616635	0.991216825	0.99240328
7	256	256	0.001	0.5	12	0.993788118	0.99282855	0.99580126	0.99798826	0.98511596	0.99540172	0.99042979	0.994314905	0.99155211	0.992915755
7	256	256	0.001	0.5	13	0.993223402	0.9926581	0.99440755	0.99731769	0.98476982	0.99498244	0.98956522	0.993532825	0.991043755	0.99227383
7	256	256	0.001	0.5	14	0.993449288	0.99151273	0.99753954	0.99882649	0.98234683	0.99515617	0.9898849	0.994526135	0.99058666	0.992520535
7	256	256	0.001	0.5	15	0.993449288	0.99282496	0.99475708	0.99748533	0.98511596	0.99514969	0.98991304	0.99379102	0.991300645	0.992531365
7	256	256	0.001	0.5	16	0.990738649	0.99312657	0.98580824	0.99312657	0.98580824	0.99312657	0.98580824	0.989467405	0.989467405	0.989467405
7	256	256	0.001	0.5	17	0.992997515	0.9941403	0.99062825	0.9954736	0.98788508	0.9948065	0.98925477	0.992384275	0.99167934	0.992030635
7	256	256	0.001	0.5	18	0.992545742	0.99430199	0.98891583	0.99463537	0.98823122	0.99446866	0.98857341	0.99160891	0.991433295	0.991521035
7	256	256	0.001	0.5	19	0.993336345	0.99315297	0.99371947	0.9969824	0.98580824	0.995064	0.98974805	0.99343622	0.99139532	0.992406025
7	256	256	0.001	0.5	20	0.992884572	0.99364336	0.99130737	0.99580889	0.98684666	0.99472494	0.98907199	0.992475365	0.991327775	0.991898465
7	256	256	0.001	0.5	21	0.992771629	0.99397288	0.99028115	0.99530595	0.98753894	0.99463897	0.98890815	0.992127015	0.991422445	0.99177356
7	256	256	0.001	0.5	22	0.993562232	0.99331997	0.99406839	0.99715004	0.98615438	0.99523132	0.99009557	0.99369418	0.99165221	0.992663445
7	256	256	0.001	0.5	23	0.993449288	0.99315412	0.99406632	0.99715004	0.98580824	0.99514807	0.98992006	0.99361022	0.99147914	0.992534065
7	256	256	0.001	0.5	24	0.993788118	0.99200799	0.99754213	0.99882649	0.98338525	0.99540556	0.99041311	0.99477506	0.99110587	0.992909335
7	256	256	0.001	0.5	25	0.993449288	0.99298948	0.99441146	0.99731769	0.9854621	0.99514888	0.98991655	0.99370047	0.991389895	0.992532715
7	256	256	0.001	0.5	26	0.993562232	0.99299065	0.99475891	0.99748533	0.9854621	0.99523292	0.99008868	0.99387478	0.991473715	0.9926608
7	256	256	0.001	0.5	27	0.992432799	0.99479866	0.98756047	0.99396479	0.98926964	0.99438155	0.98841432	0.991179565	0.991617215	0.991397935
7	256	256	0.001	0.5	28	0.993110459	0.99381064	0.99165508	0.99597653	0.9871928	0.99489241	0.98941891	0.99273286	0.991584665	0.99215566
7	256	256	0.001	0.5	29	0.993449288	0.99348371	0.99337748	0.99681475	0.98650052	0.99514644	0.98992706	0.993430595	0.991657635	0.99253675
7	256	256	0.001	0.5	30	0.992319855	0.9892152	0.9989388	0.99949707	0.97750087	0.99432955	0.98810357	0.994077	0.98849897	0.99121656
7	256	256	0.001	0.5	31	0.993110459	0.99167222	0.99614035	0.99815591	0.98269297	0.9949035	0.98937097	0.993906285	0.99042444	0.992137235
7	256	256	0.001	0.5	32	0.993336345	0.99085771	0.99859056	0.99932942	0.98096227	0.99507554	0.98969792	0.994724135	0.990145845	0.99238673
7	256	256	0.001	0.5	33	0.992206912	0.99363697	0.98924358	0.99480302	0.98684666	0.99421965	0.98804367	0.991440275	0.99082484	0.99113166
7	256	256	0.001	0.5	34	0.993110459	0.99348044	0.99233983	0.99631182	0.98650052	0.99489412	0.98941156	0.992910135	0.99140617	0.99215284
7	256	256	0.001	0.5	35	0.992545742	0.99281537	0.99198327	0.99614417	0.98511596	0.99447699	0.98853769	0.99239932	0.990630065	0.99150734
7	256	256	0.001	0.5	36	0.993901062	0.99365291	0.99441925	0.99731769	0.98684666	0.99548193	0.99061849	0.99403608	0.992082175	0.99305021
7	256	256	0.001	0.5	37	0.991981026	0.99462907	0.98653315	0.99346186	0.9889235	0.99404512	0.98772688	0.99058111	0.99119268	0.990886
7	256	256	0.001	0.5	38	0.993223402	0.99414226	0.99131643	0.99580889	0.98788508	0.99497487	0.98959778	0.992729345	0.991846985	0.992286325
7	256	256	0.001	0.5	39	0.993223402	0.99315183	0.99337286	0.99681475	0.98580824	0.99497992	0.98957609	0.993262345	0.991311495	0.992278005
7	256	256	0.001	0.5	40	0.993562232	0.9934848	0.99372385	0.9969824	0.98650052	0.99523052	0.99009901	0.993604325	0.99174146	0.992664765
7	256	256	0.001	0.5	41	0.993223402	0.99183741	0.9961417	0.99815591	0.98303911	0.99498663	0.98954704	0.993989555	0.99059751	0.992266835
7	256	256	0.001	0.5	42	0.992997515	0.9929848	0.99302407	0.99664711	0.9854621	0.99481258	0.98922863	0.993004435	0.991054605	0.992020605
7	256	256	0.001	0.5	43	0.993675175	0.99249875	0.99614711	0.99815591	0.98442368	0.99531929	0.9902507	0.99432293	0.991289795	0.992784995
7	256	256	0.001	0.5	44	0.992658685	0.9948004	0.98824343	0.99430008	0.98926964	0.99455018	0.98875627	0.991521915	0.99178486	0.991653225
7	256	256	0.001	0.5	45	0.994014005	0.99348915	0.99511173	0.99765298	0.98650052	0.99556671	0.99078742	0.99430044	0.99207675	0.993177065
7	256	256	0.001	0.5	46	0.993562232	0.99151414	0.9978903	0.99899413	0.98234683	0.99524008	0.99005756	0.99470222	0.99067048	0.99264882
7	256	256	0.001	0.5	47	0.992545742	0.98970613	0.99858707	0.99932942	0.97853929	0.99449449	0.98846154	0.9941466	0.988934355	0.991478015
7	256	256	0.001	0.5	48	0.993449288	0.99331886	0.99372166	0.9969824	0.98615438	0.99514726	0.98992356	0.99352026	0.99156839	0.99253541
7	256	256	0.001	0.5	49	0.993788118	0.99200799	0.99754213	0.99882649	0.98338525	0.99540556	0.99041311	0.99477506	0.99110587	0.992909335
7	256	None	0.0001	0.2	0	0.962615767	0.96439169	0.95875179	0.98072087	0.92523364	0.97248774	0.94169456	0.96157174	0.952977255	0.95709115
7	256	None	0.0001	0.2	1	0.97673368	0.97983669	0.9702068	0.98575021	0.958117	0.98278456	0.964124	0.975021745	0.971933605	0.97345428
7	256	None	0.0001	0.2	2	0.982380845	0.98319747	0.98065424	0.99077955	0.96503981	0.98697395	0.97278437	0.981925855	0.97790968	0.97987916
7	256	None	0.0001	0.2	3	0.986107974	0.98764608	0.98289106	0.99178541	0.9743856	0.98971142	0.97861985	0.98526857	0.983085505	0.984165635
7	256	None	0.0001	0.2	4	0.98802801	0.99012883	0.98366354	0.9921207	0.97957771	0.99112376	0.98161637	0.986896185	0.985849205	0.986370065
7	256	None	0.0001	0.2	5	0.989157443	0.98981806	0.98777506	0.99413244	0.97888543	0.99197056	0.98331015	0.98879656	0.986508935	0.987640355
7	256	None	0.0001	0.2	6	0.989609216	0.99097141	0.98677341	0.99362951	0.98130841	0.99229868	0.98403332	0.98887241	0.98746896	0.988166
7	256	None	0.0001	0.2	7	0.990286876	0.99032527	0.99020637	0.99530595	0.97992385	0.99280936	0.98503827	0.99026582	0.9876149	0.988923815
7	256	None	0.0001	0.2	8	0.990512763	0.99016503	0.99124343	0.99580889	0.97957771	0.99297894	0.98537604	0.99070423	0.9876933	0.98917749
7	256	None	0.0001	0.2	9	0.990851593	0.99115192	0.99022346	0.99530595	0.98165455	0.99322459	0.98592039	0.99068769	0.98848025	0.98957249
7	256	None	0.0001	0.2	10	0.991303366	0.99148581	0.99092179	0.99564124	0.98234683	0.99355918	0.98661568	0.9912038	0.988994035	0.99008743
7	256	None	0.0001	0.2	11	0.991303366	0.9924724	0.98887344	0.99463537	0.98442368	0.99355271	0.98664354	0.99067292	0.989529525	0.990098125
7	256	None	0.0001	0.2	12	0.991981026	0.99198664	0.99196927	0.99614417	0.98338525	0.99406106	0.98765861	0.991977955	0.98976471	0.990859835
7	256	None	0.0001	0.2	13	0.991416309	0.99263845	0.9888773	0.99463537	0.98476982	0.99363591	0.98681929	0.990757875	0.989702595	0.9902276
7	256	None	0.0001	0.2	14	0.992093969	0.99231669	0.99162888	0.99597653	0.98407754	0.99414324	0.98783878	0.991972785	0.990027035	0.99099101
7	256	None	0.0001	0.2	15	0.991981026	0.99247995	0.99094077	0.99564124	0.98442368	0.99405808	0.98767147	0.99171036	0.99003246	0.990864775
7	256	None	0.0001	0.2	16	0.992206912	0.99264706	0.9912892	0.99580889	0.98476982	0.99422546	0.98801875	0.99196813	0.990289355	0.991122105
7	256	None	0.0001	0.2	17	0.992206912	0.99297659	0.99060543	0.9954736	0.9854621	0.99422352	0.98802707	0.99179101	0.99046785	0.991125295
7	256	None	0.0001	0.2	18	0.991755139	0.99297189	0.98922863	0.99480302	0.9854621	0.99388661	0.98734177	0.99110026	0.99013256	0.99061419
7	256	None	0.0001	0.2	19	0.991981026	0.99297424	0.98991655	0.99513831	0.9854621	0.9940551	0.9876843	0.991445395	0.990300205	0.9908697
7	256	None	0.0001	0.2	20	0.991755139	0.99330208	0.98854962	0.99446773	0.98615438	0.99388456	0.98735055	0.99092585	0.990311055	0.990617555
7	256	None	0.0001	0.2	21	0.991868082	0.99247869	0.99059561	0.9954736	0.98442368	0.99397389	0.9875	0.99153715	0.98994864	0.990736945
7	256	None	0.0001	0.2	22	0.991303366	0.99313233	0.98751734	0.99396479	0.98580824	0.99354839	0.98666205	0.990324835	0.989886515	0.99010522
7	256	None	0.0001	0.2	23	0.991303366	0.99197861	0.98989547	0.99513831	0.98338525	0.99355595	0.98662962	0.99093704	0.98926178	0.990092785
7	256	None	0.0001	0.2	24	0.991416309	0.99263845	0.9888773	0.99463537	0.98476982	0.99363591	0.98681929	0.990757875	0.989702595	0.9902276
7	256	None	0.0001	0.2	25	0.991416309	0.99313348	0.98785987	0.99413244	0.98580824	0.99363271	0.98683299	0.990496675	0.98997034	0.99023285
7	256	None	0.0001	0.2	26	0.990851593	0.99263228	0.98716169	0.99379715	0.98476982	0.99321438	0.9859643	0.989896985	0.989283485	0.98958934
7	256	None	0.0001	0.2	27	0.991077479	0.99246988	0.98818624	0.99430008	0.98442368	0.99338414	0.98630137	0.99032806	0.98936188	0.989842755
7	256	None	0.0001	0.2	28	0.990851593	0.99213784	0.98817803	0.99430008	0.98373139	0.99321778	0.9859497	0.990157935	0.989015735	0.98958374
7	256	None	0.0001	0.2	29	0.991190422	0.99230641	0.98886957	0.99463537	0.98407754	0.99346952	0.98646773	0.99058799	0.989356455	0.989968625
7	256	None	0.0001	0.2	30	0.990851593	0.99230254	0.98783878	0.99413244	0.98407754	0.99321665	0.98595457	0.99007066	0.98910499	0.98958561
7	256	None	0.0001	0.2	31	0.990738649	0.99329197	0.98547215	0.99295893	0.98615438	0.99312542	0.98581315	0.98938206	0.989556655	0.989469285
7	256	None	0.0001	0.2	32	0.990738649	0.99180739	0.98851375	0.99446773	0.98303911	0.99313578	0.98576883	0.99016057	0.98875342	0.989452305
7	256	None	0.0001	0.2	33	0.991077479	0.99246988	0.98818624	0.99430008	0.98442368	0.99338414	0.98630137	0.99032806	0.98936188	0.989842755
7	256	None	0.0001	0.2	34	0.990738649	0.99180739	0.98851375	0.99446773	0.98303911	0.99313578	0.98576883	0.99016057	0.98875342	0.989452305
7	256	None	0.0001	0.2	35	0.990738649	0.99213652	0.98783455	0.99413244	0.98373139	0.99313348	0.9857787	0.989985535	0.988931915	0.98945609
7	256	None	0.0001	0.2	36	0.990738649	0.99213652	0.98783455	0.99413244	0.98373139	0.99313348	0.9857787	0.989985535	0.988931915	0.98945609
7	256	None	0.0001	0.2	37	0.991077479	0.99131886	0.99057263	0.9954736	0.98200069	0.99339189	0.98626803	0.990945745	0.988737145	0.98982996
7	256	None	0.0001	0.2	38	0.990512763	0.9927937	0.98579841	0.99312657	0.98511596	0.99296011	0.98545706	0.989296055	0.989121265	0.989208585
7	256	None	0.0001	0.2	39	0.990851593	0.99230254	0.98783878	0.99413244	0.98407754	0.99321665	0.98595457	0.99007066	0.98910499	0.98958561
7	256	None	0.0001	0.2	40	0.991077479	0.99197593	0.98920613	0.99480302	0.98338525	0.99338746	0.9862871	0.99059103	0.989094135	0.98983728
7	256	None	0.0001	0.2	41	0.990625706	0.99114896	0.98953245	0.99497066	0.98165455	0.99305614	0.98557776	0.990340705	0.988312605	0.98931695
7	256	None	0.0001	0.2	42	0.990738649	0.99213652	0.98783455	0.99413244	0.98373139	0.99313348	0.9857787	0.989985535	0.988931915	0.98945609
7	256	None	0.0001	0.2	43	0.990851593	0.99213784	0.98817803	0.99430008	0.98373139	0.99321778	0.9859497	0.990157935	0.989015735	0.98958374
7	256	None	0.0001	0.2	44	0.990399819	0.99147442	0.98816156	0.99430008	0.98234683	0.99288524	0.98524562	0.98981799	0.988323455	0.98906543
7	256	None	0.0001	0.2	45	0.990060989	0.99328521	0.98343114	0.99195306	0.98615438	0.99261869	0.98479087	0.988358175	0.98905372	0.98870478
7	256	None	0.0001	0.2	46	0.990738649	0.99098648	0.99022005	0.99530595	0.98130841	0.99314152	0.98574409	0.990603265	0.98830718	0.989442805
7	256	None	0.0001	0.2	47	0.990625706	0.99229997	0.98715278	0.99379715	0.98407754	0.99304799	0.98561276	0.989726375	0.988937345	0.989330375
7	256	None	0.0001	0.2	48	0.990851593	0.99131597	0.98988137	0.99513831	0.98200069	0.99322346	0.98592528	0.99059867	0.9885695	0.98957437
7	256	None	0.0001	0.2	49	0.990399819	0.99312311	0.98478562	0.99262364	0.98580824	0.99287331	0.98529666	0.988954365	0.98921594	0.989084985
7	256	256	0.0001	0.2	0	0.977976056	0.97875871	0.97630835	0.98876781	0.95569401	0.9837378	0.9658912	0.97753353	0.97223091	0.9748145
7	256	256	0.0001	0.2	1	0.98735035	0.98831971	0.98531982	0.99295893	0.97577016	0.99063389	0.98052174	0.986819765	0.984364545	0.985577815
7	256	256	0.0001	0.2	2	0.989948046	0.99015682	0.98951049	0.99497066	0.97957771	0.99255791	0.98451905	0.989833655	0.987274185	0.98853848
7	256	256	0.0001	0.2	3	0.990851593	0.99148012	0.98953975	0.99497066	0.98234683	0.99322232	0.98593017	0.990509935	0.988658745	0.989576245
7	256	256	0.0001	0.2	4	0.989496273	0.99294829	0.98240166	0.99145013	0.9854621	0.99219864	0.9839295	0.987674975	0.988456115	0.98806407
7	256	256	0.0001	0.2	5	0.991981026	0.99198664	0.99196927	0.99614417	0.98338525	0.99406106	0.98765861	0.991977955	0.98976471	0.990859835
7	256	256	0.0001	0.2	6	0.992093969	0.99133189	0.99369527	0.9969824	0.98200069	0.99414911	0.98781337	0.99251358	0.989491545	0.99098124
7	256	256	0.0001	0.2	7	0.991642196	0.98985531	0.99542415	0.99782062	0.97888543	0.99382201	0.98708551	0.99263973	0.988353025	0.99045376
7	256	256	0.0001	0.2	8	0.992545742	0.99330992	0.99095652	0.99564124	0.98615438	0.99447421	0.98854962	0.99213322	0.99089781	0.991511915
7	256	256	0.0001	0.2	9	0.992432799	0.99281417	0.99163763	0.99597653	0.98511596	0.99439284	0.98836604	0.9922259	0.990546245	0.99137944
7	256	256	0.0001	0.2	10	0.991303366	0.99379403	0.98616874	0.99329422	0.9871928	0.99354406	0.98668051	0.989981385	0.99024351	0.990112285
7	256	256	0.0001	0.2	11	0.991981026	0.99247995	0.99094077	0.99564124	0.98442368	0.99405808	0.98767147	0.99171036	0.99003246	0.990864775
7	256	256	0.0001	0.2	12	0.991303366	0.99329759	0.98717949	0.99379715	0.98615438	0.99354731	0.98666667	0.99023854	0.989975765	0.99010699
7	256	256	0.0001	0.2	13	0.991416309	0.99230898	0.98955795	0.99497066	0.98407754	0.99363804	0.98681014	0.990933465	0.9895241	0.99022409
7	256	256	0.0001	0.2	14	0.991303366	0.99329759	0.98717949	0.99379715	0.98615438	0.99354731	0.98666667	0.99023854	0.989975765	0.99010699
7	256	256	0.0001	0.2	15	0.991416309	0.99362951	0.98684666	0.99362951	0.98684666	0.99362951	0.98684666	0.990238085	0.990238085	0.990238085
7	256	256	0.0001	0.2	16	0.991190422	0.99395872	0.98549223	0.99295893	0.98753894	0.99345857	0.98651452	0.989725475	0.990248935	0.989986545
7	256	256	0.0001	0.2	17	0.991981026	0.99198664	0.99196927	0.99614417	0.98338525	0.99406106	0.98765861	0.991977955	0.98976471	0.990859835
7	256	256	0.0001	0.2	18	0.990060989	0.99428091	0.98143692	0.99094719	0.98823122	0.99261125	0.98482235	0.987858915	0.989589205	0.9887168
7	256	256	0.0001	0.2	19	0.991303366	0.99313233	0.98751734	0.99396479	0.98580824	0.99354839	0.98666205	0.990324835	0.989886515	0.99010522
7	256	256	0.0001	0.2	20	0.991642196	0.99214703	0.99058906	0.9954736	0.98373139	0.99380753	0.98714832	0.991368045	0.989602495	0.990477925
7	256	256	0.0001	0.2	21	0.991755139	0.99297189	0.98922863	0.99480302	0.9854621	0.99388661	0.98734177	0.99110026	0.99013256	0.99061419
7	256	256	0.0001	0.2	22	0.990625706	0.99378778	0.98412698	0.99228835	0.9871928	0.9930375	0.98565751	0.98895738	0.989740575	0.989347505
7	256	256	0.0001	0.2	23	0.990964536	0.9937909	0.9851468	0.99279128	0.9871928	0.99329084	0.98616874	0.98946885	0.98999204	0.98972979
7	256	256	0.0001	0.2	24	0.991529252	0.99116077	0.99230231	0.99631182	0.98165455	0.99372962	0.98694971	0.99173154	0.988983185	0.990339665
7	256	256	0.0001	0.2	25	0.991190422	0.99329646	0.98683755	0.99362951	0.98615438	0.99346296	0.98649584	0.990067005	0.989891945	0.9899794
7	256	256	0.0001	0.2	26	0.992319855	0.99231925	0.99232112	0.99631182	0.98407754	0.99431153	0.98818213	0.992320185	0.99019468	0.99124683
7	256	256	0.0001	0.2	27	0.991755139	0.99346734	0.98821082	0.99430008	0.98650052	0.99388354	0.98735493	0.99083908	0.9904003	0.990619235
7	256	256	0.0001	0.2	28	0.992093969	0.99231669	0.99162888	0.99597653	0.98407754	0.99414324	0.98783878	0.991972785	0.990027035	0.99099101
7	256	256	0.0001	0.2	29	0.989835103	0.9941127	0.98109316	0.99077955	0.98788508	0.99244332	0.98447741	0.98760293	0.989332315	0.988460365
7	256	256	0.0001	0.2	30	0.990060989	0.99196384	0.98611593	0.99329422	0.98338525	0.99262858	0.9847487	0.989039885	0.988339735	0.98868864
7	256	256	0.0001	0.2	31	0.992432799	0.99264952	0.99198047	0.99614417	0.98476982	0.99439377	0.98836199	0.992314995	0.990456995	0.99137788
7	256	256	0.0001	0.2	32	0.990851593	0.99345857	0.98547718	0.99295893	0.98650052	0.99320869	0.98598858	0.989467875	0.989729725	0.989598635
7	256	256	0.0001	0.2	33	0.990738649	0.99378882	0.98446669	0.99245599	0.9871928	0.99312196	0.98582786	0.989127755	0.989824395	0.98947491
7	256	256	0.0001	0.2	34	0.991868082	0.99346843	0.98855359	0.99446773	0.98650052	0.99396783	0.98752599	0.99101101	0.990484125	0.99074691
7	256	256	0.0001	0.2	35	0.991077479	0.99246988	0.98818624	0.99430008	0.98442368	0.99338414	0.98630137	0.99032806	0.98936188	0.989842755
7	256	256	0.0001	0.2	36	0.990851593	0.99230254	0.98783878	0.99413244	0.98407754	0.99321665	0.98595457	0.99007066	0.98910499	0.98958561
7	256	256	0.0001	0.2	37	0.992093969	0.99215228	0.99197208	0.99614417	0.98373139	0.99414422	0.98783455	0.99206218	0.98993778	0.990989385
7	256	256	0.0001	0.2	38	0.990625706	0.98870056	0.99471086	0.99748533	0.97646244	0.99307352	0.98550218	0.99170571	0.986973885	0.98928785
7	256	256	0.0001	0.2	39	0.990738649	0.99279611	0.9864818	0.99346186	0.98511596	0.99312888	0.98579841	0.989638955	0.98928891	0.989463645
7	256	256	0.0001	0.2	40	0.990625706	0.99378778	0.98412698	0.99228835	0.9871928	0.9930375	0.98565751	0.98895738	0.989740575	0.989347505
7	256	256	0.0001	0.2	41	0.991755139	0.99264214	0.98990953	0.99513831	0.98476982	0.99388866	0.98733299	0.991275835	0.989954065	0.990610825
7	256	256	0.0001	0.2	42	0.991529252	0.99165275	0.99127095	0.99580889	0.98269297	0.99372647	0.98696332	0.99146185	0.98925093	0.990344895
7	256	256	0.0001	0.2	43	0.991529252	0.99296953	0.98854167	0.99446773	0.9854621	0.99371807	0.98699948	0.9907556	0.989964915	0.990358775
7	256	256	0.0001	0.2	44	0.990286876	0.99411666	0.98244406	0.99145013	0.98788508	0.9927816	0.98515706	0.98828036	0.989667605	0.98896933
7	256	256	0.0001	0.2	45	0.990738649	0.99329197	0.98547215	0.99295893	0.98615438	0.99312542	0.98581315	0.98938206	0.989556655	0.989469285
7	256	256	0.0001	0.2	46	0.992206912	0.99297659	0.99060543	0.9954736	0.9854621	0.99422352	0.98802707	0.99179101	0.99046785	0.991125295
7	256	256	0.0001	0.2	47	0.990512763	0.99328972	0.98479087	0.99262364	0.98615438	0.99295657	0.98547215	0.989040295	0.98938901	0.98921436
7	256	256	0.0001	0.2	48	0.991755139	0.99313693	0.98888889	0.99463537	0.98580824	0.99388559	0.98734616	0.99101291	0.990221805	0.990615875
7	256	256	0.0001	0.2	49	0.990512763	0.99362095	0.98412151	0.99228835	0.98684666	0.9929542	0.9854822	0.98887123	0.989567505	0.9892182
7	256	None	0.0001	0.5	0	0.958436865	0.95734597	0.96087751	0.98206203	0.90965732	0.96954651	0.93456615	0.95911174	0.945859675	0.95205633
7	256	None	0.0001	0.5	1	0.97436187	0.97421488	0.97467903	0.98809723	0.94600208	0.98110695	0.96012647	0.974446955	0.967049655	0.97061671
7	256	None	0.0001	0.5	2	0.980573752	0.97995029	0.98190848	0.99145013	0.958117	0.98566667	0.96986685	0.980929385	0.974783565	0.97776676
7	256	None	0.0001	0.5	3	0.984300881	0.98663548	0.97942817	0.99010897	0.97230876	0.98836917	0.97585548	0.983031825	0.981208865	0.982112325
7	256	None	0.0001	0.5	4	0.98633386	0.98716239	0.98459384	0.99262364	0.97334718	0.98988548	0.97893821	0.985878115	0.98298541	0.984411845
7	256	None	0.0001	0.5	5	0.987576237	0.98897611	0.98465295	0.99262364	0.97715472	0.99079652	0.98088951	0.98681453	0.98488918	0.985843015
7	256	None	0.0001	0.5	6	0.98870567	0.98769333	0.99084829	0.99564124	0.9743856	0.99165136	0.98254799	0.98927081	0.98501342	0.987099675
7	256	None	0.0001	0.5	7	0.98938333	0.99031234	0.98744332	0.99396479	0.97992385	0.99213521	0.98366921	0.98887783	0.98694432	0.98790221
7	256	None	0.0001	0.5	8	0.989609216	0.99129998	0.98609663	0.99329422	0.98200069	0.9922961	0.9840444	0.988698305	0.987647455	0.98817025
7	256	None	0.0001	0.5	9	0.990173933	0.99048732	0.98951782	0.99497066	0.98026999	0.99272393	0.9848722	0.99000257	0.987620325	0.988798065
7	256	None	0.0001	0.5	10	0.990512763	0.9903285	0.99089954	0.99564124	0.97992385	0.99297776	0.98538113	0.99061402	0.987782545	0.989179445
7	256	None	0.0001	0.5	11	0.990399819	0.99032688	0.99055283	0.9954736	0.97992385	0.99289357	0.98520967	0.990439855	0.987698725	0.98905162
7	256	None	0.0001	0.5	12	0.990964536	0.99181013	0.98920237	0.99480302	0.98303911	0.99330432	0.98611111	0.99050625	0.988921065	0.989707715
7	256	None	0.0001	0.5	13	0.991416309	0.9918156	0.99058249	0.9954736	0.98303911	0.99364123	0.98679639	0.991199045	0.989256355	0.99021881
7	256	None	0.0001	0.5	14	0.991755139	0.9918197	0.99162011	0.99597653	0.98303911	0.99389377	0.98731097	0.991719905	0.98950782	0.99060237
7	256	None	0.0001	0.5	15	0.991642196	0.99231155	0.9902473	0.99530595	0.98407754	0.99380649	0.98715278	0.991279425	0.989691745	0.990479635
7	256	None	0.0001	0.5	16	0.991981026	0.99165832	0.99265734	0.99647946	0.98269297	0.99406305	0.98765003	0.99215783	0.989586215	0.99085654
7	256	None	0.0001	0.5	17	0.991981026	0.99247995	0.99094077	0.99564124	0.98442368	0.99405808	0.98767147	0.99171036	0.99003246	0.990864775
7	256	None	0.0001	0.5	18	0.992206912	0.99231797	0.99197488	0.99614417	0.98407754	0.99422739	0.98801043	0.992146425	0.990110855	0.99111891
7	256	None	0.0001	0.5	19	0.992206912	0.99215359	0.99231844	0.99631182	0.98373139	0.99422836	0.98800626	0.992236015	0.990021605	0.99111731
7	256	None	0.0001	0.5	20	0.991981026	0.9926446	0.99059889	0.9954736	0.98476982	0.99405709	0.98767575	0.991621745	0.99012171	0.99086642
7	256	None	0.0001	0.5	21	0.992093969	0.99231669	0.99162888	0.99597653	0.98407754	0.99414324	0.98783878	0.991972785	0.990027035	0.99099101
7	256	None	0.0001	0.5	22	0.992206912	0.99248246	0.9916318	0.99597653	0.98442368	0.99422642	0.98801459	0.99205713	0.990200105	0.991120505
7	256	None	0.0001	0.5	23	0.991416309	0.99280335	0.98853769	0.99446773	0.98511596	0.99363484	0.98682386	0.99067052	0.989791845	0.99022935
7	256	None	0.0001	0.5	24	0.991642196	0.99247617	0.98990602	0.99513831	0.98442368	0.99380546	0.98715724	0.991191095	0.989780995	0.99048135
7	256	None	0.0001	0.5	25	0.991868082	0.99165693	0.99231038	0.99631182	0.98269297	0.99397893	0.98747826	0.991983655	0.989502395	0.990728595
7	256	None	0.0001	0.5	26	0.991416309	0.9909955	0.99229961	0.99631182	0.98130841	0.99364655	0.98677341	0.991647555	0.988810115	0.99020998
7	256	None	0.0001	0.5	27	0.991416309	0.99247366	0.98921739	0.99480302	0.98442368	0.99363697	0.98681471	0.990845525	0.98961335	0.99022584
7	256	None	0.0001	0.5	28	0.991303366	0.99164997	0.9905792	0.9954736	0.98269297	0.9935581	0.98662033	0.991114585	0.989083285	0.990089215
7	256	None	0.0001	0.5	29	0.991190422	0.99230641	0.98886957	0.99463537	0.98407754	0.99346952	0.98646773	0.99058799	0.989356455	0.989968625
7	256	None	0.0001	0.5	30	0.990964536	0.99230383	0.98818213	0.99430008	0.98407754	0.99330095	0.98612556	0.99024298	0.98918881	0.989713255
7	256	None	0.0001	0.5	31	0.991077479	0.99246988	0.98818624	0.99430008	0.98442368	0.99338414	0.98630137	0.99032806	0.98936188	0.989842755
7	256	None	0.0001	0.5	32	0.991529252	0.99198129	0.99058577	0.9954736	0.98338525	0.99372437	0.98697238	0.99128353	0.989429425	0.990348375
7	256	None	0.0001	0.5	33	0.990964536	0.99197459	0.98886182	0.99463537	0.98338525	0.9933032	0.98611593	0.990418205	0.98901031	0.989709565
7	256	None	0.0001	0.5	34	0.990851593	0.99213784	0.98817803	0.99430008	0.98373139	0.99321778	0.9859497	0.990157935	0.989015735	0.98958374
7	256	None	0.0001	0.5	35	0.991416309	0.99132321	0.99161132	0.99597653	0.98200069	0.99364442	0.98678261	0.991467265	0.98898861	0.990213515
7	256	None	0.0001	0.5	36	0.990964536	0.99329422	0.98615438	0.99329422	0.98615438	0.99329422	0.98615438	0.9897243	0.9897243	0.9897243
7	256	None	0.0001	0.5	37	0.991190422	0.99148439	0.99057592	0.9954736	0.98234683	0.99347499	0.98644421	0.991030155	0.988910215	0.9899596
7	256	None	0.0001	0.5	38	0.991077479	0.99263475	0.98784722	0.99413244	0.98476982	0.99338303	0.98630612	0.990240985	0.98945113	0.989844575
7	256	None	0.0001	0.5	39	0.990625706	0.99246484	0.98681471	0.99362951	0.98442368	0.99304683	0.98561774	0.989639775	0.989026595	0.989332285
7	256	None	0.0001	0.5	40	0.990851593	0.99197324	0.98851775	0.99446773	0.98338525	0.99321892	0.98594482	0.990245495	0.98892649	0.98958187
7	256	None	0.0001	0.5	41	0.990625706	0.99197056	0.98783032	0.99413244	0.98338525	0.99305032	0.98560278	0.98990044	0.988758845	0.98932655
7	256	None	0.0001	0.5	42	0.991077479	0.99148297	0.99023029	0.99530595	0.98234683	0.99339078	0.98627281	0.99085663	0.98882639	0.989831795
7	256	None	0.0001	0.5	43	0.990851593	0.99131597	0.98988137	0.99513831	0.98200069	0.99322346	0.98592528	0.99059867	0.9885695	0.98957437
7	256	None	0.0001	0.5	44	0.990964536	0.99181013	0.98920237	0.99480302	0.98303911	0.99330432	0.98611111	0.99050625	0.988921065	0.989707715
7	256	None	0.0001	0.5	45	0.990512763	0.99180465	0.98782609	0.99413244	0.98303911	0.99296718	0.98542679	0.98981537	0.988585775	0.989196985
7	256	None	0.0001	0.5	46	0.990512763	0.99213389	0.98714832	0.99379715	0.98373139	0.99296482	0.98543689	0.989641105	0.98876427	0.989200855
7	256	None	0.0001	0.5	47	0.990286876	0.9922961	0.98612556	0.99329422	0.98407754	0.99279491	0.98510049	0.98921083	0.98868588	0.9889477
7	256	None	0.0001	0.5	48	0.990625706	0.99262982	0.98647712	0.99346186	0.98476982	0.99304566	0.98562273	0.98955347	0.98911584	0.989334195
7	256	None	0.0001	0.5	49	0.990512763	0.99164019	0.98816568	0.99430008	0.98269297	0.99296836	0.98542173	0.989902935	0.988496525	0.989195045
7	256	256	0.0001	0.5	0	0.973910097	0.9765625	0.96828753	0.98491199	0.95119418	0.98071947	0.95966475	0.972425015	0.968053085	0.97019211
7	256	256	0.0001	0.5	1	0.984978541	0.98583805	0.98316971	0.99195306	0.97057805	0.9888861	0.9768333	0.98450388	0.981265555	0.9828597
7	256	256	0.0001	0.5	2	0.987915067	0.99029126	0.98298611	0.99178541	0.97992385	0.99103778	0.98145259	0.986638685	0.98585463	0.986245185
7	256	256	0.0001	0.5	3	0.989496273	0.99129853	0.985754	0.99312657	0.98200069	0.99221171	0.98387376	0.988526265	0.98756363	0.988042735
7	256	256	0.0001	0.5	4	0.991077479	0.98984687	0.99367533	0.9969824	0.97888543	0.99340182	0.98622493	0.9917611	0.987933915	0.989813375
7	256	256	0.0001	0.5	5	0.990399819	0.99196787	0.98714385	0.99379715	0.98338525	0.99288167	0.98526097	0.98955586	0.9885912	0.98907132
7	256	256	0.0001	0.5	6	0.989948046	0.9931185	0.98342541	0.99195306	0.98580824	0.99253544	0.98461538	0.988271955	0.98888065	0.98857541
7	256	256	0.0001	0.5	7	0.991755139	0.99214835	0.99093445	0.99564124	0.98373139	0.99389172	0.98731978	0.9915414	0.989686315	0.99060575
7	256	256	0.0001	0.5	8	0.990738649	0.98886488	0.99471272	0.99748533	0.97680858	0.9931564	0.98567936	0.9917888	0.987146955	0.98941788
7	256	256	0.0001	0.5	9	0.992206912	0.99248246	0.9916318	0.99597653	0.98442368	0.99422642	0.98801459	0.99205713	0.990200105	0.991120505
7	256	256	0.0001	0.5	10	0.991868082	0.99198531	0.99162304	0.99597653	0.98338525	0.99397691	0.98748697	0.991804175	0.98968089	0.99073194
7	256	256	0.0001	0.5	11	0.991868082	0.99198531	0.99162304	0.99597653	0.98338525	0.99397691	0.98748697	0.991804175	0.98968089	0.99073194
7	256	256	0.0001	0.5	12	0.992093969	0.99264583	0.99094392	0.99564124	0.98476982	0.99414128	0.98784722	0.991794875	0.99020553	0.99099425
7	256	256	0.0001	0.5	13	0.991529252	0.99198129	0.99058577	0.9954736	0.98338525	0.99372437	0.98697238	0.99128353	0.989429425	0.990348375
7	256	256	0.0001	0.5	14	0.991303366	0.99083028	0.99229692	0.99631182	0.98096227	0.99356349	0.98659704	0.9915636	0.988637045	0.990080265
7	256	256	0.0001	0.5	15	0.991529252	0.99148865	0.99161426	0.99597653	0.98234683	0.99372752	0.98695879	0.991551455	0.98916168	0.990343155
7	256	256	0.0001	0.5	16	0.991529252	0.99231026	0.98990251	0.99513831	0.98407754	0.99372227	0.98698143	0.991106385	0.989607925	0.99035185
7	256	256	0.0001	0.5	17	0.989157443	0.9942732	0.97874529	0.98960604	0.98823122	0.99193413	0.98346538	0.986509245	0.98891863	0.987699755
7	256	256	0.0001	0.5	18	0.991642196	0.99165415	0.99161718	0.99597653	0.98269297	0.99381064	0.98713491	0.991635665	0.98933475	0.990472775
7	256	256	0.0001	0.5	19	0.991868082	0.99182106	0.99196647	0.99614417	0.98303911	0.99397792	0.98748261	0.991893765	0.98959164	0.990730265
7	256	256	0.0001	0.5	20	0.991416309	0.99313348	0.98785987	0.99413244	0.98580824	0.99363271	0.98683299	0.990496675	0.98997034	0.99023285
7	256	256	0.0001	0.5	21	0.991190422	0.99395872	0.98549223	0.99295893	0.98753894	0.99345857	0.98651452	0.989725475	0.990248935	0.989986545
7	256	256	0.0001	0.5	22	0.991868082	0.99313808	0.98923237	0.99480302	0.98580824	0.99396985	0.98751734	0.991185225	0.99030563	0.990743595
7	256	256	0.0001	0.5	23	0.990738649	0.99428667	0.98346538	0.99195306	0.98823122	0.9931185	0.98584254	0.988876025	0.99009214	0.98948052
7	256	256	0.0001	0.5	24	0.991077479	0.99329534	0.98649584	0.99346186	0.98615438	0.99337859	0.98632508	0.98989559	0.98980812	0.989851835
7	256	256	0.0001	0.5	25	0.991416309	0.99280335	0.98853769	0.99446773	0.98511596	0.99363484	0.98682386	0.99067052	0.989791845	0.99022935
7	256	256	0.0001	0.5	26	0.991416309	0.99263845	0.9888773	0.99463537	0.98476982	0.99363591	0.98681929	0.990757875	0.989702595	0.9902276
7	256	256	0.0001	0.5	27	0.991416309	0.99329871	0.98752166	0.99396479	0.98615438	0.99363164	0.98683755	0.990410185	0.990059585	0.990234595
7	256	256	0.0001	0.5	28	0.991416309	0.99329871	0.98752166	0.99396479	0.98615438	0.99363164	0.98683755	0.990410185	0.990059585	0.990234595
7	256	256	0.0001	0.5	29	0.991303366	0.99164997	0.9905792	0.9954736	0.98269297	0.9935581	0.98662033	0.991114585	0.989083285	0.990089215
7	256	256	0.0001	0.5	30	0.990738649	0.99296129	0.98614479	0.99329422	0.9854621	0.99312772	0.98580332	0.98955304	0.98937816	0.98946552
7	256	256	0.0001	0.5	31	0.991190422	0.99329646	0.98683755	0.99362951	0.98615438	0.99346296	0.98649584	0.990067005	0.989891945	0.9899794
7	256	256	0.0001	0.5	32	0.991190422	0.99329646	0.98683755	0.99362951	0.98615438	0.99346296	0.98649584	0.990067005	0.989891945	0.9899794
7	256	256	0.0001	0.5	33	0.991981026	0.99133044	0.99334734	0.99681475	0.98200069	0.99406503	0.98764143	0.99233889	0.98940772	0.99085323
7	256	256	0.0001	0.5	34	0.991529252	0.99214572	0.9902439	0.99530595	0.98373139	0.99372332	0.98697691	0.99119481	0.98951867	0.990350115
7	256	256	0.0001	0.5	35	0.991190422	0.99001165	0.99367756	0.9969824	0.97923157	0.9934848	0.98640167	0.991844605	0.988106985	0.989943235
7	256	256	0.0001	0.5	36	0.990964536	0.99148154	0.9898849	0.99513831	0.98234683	0.99330656	0.98610146	0.99068322	0.98874257	0.98970401
7	256	256	0.0001	0.5	37	0.990738649	0.99296129	0.98614479	0.99329422	0.9854621	0.99312772	0.98580332	0.98955304	0.98937816	0.98946552
7	256	256	0.0001	0.5	38	0.9890445	0.99443883	0.97808219	0.98927075	0.98857736	0.99184805	0.98330177	0.98626051	0.988924055	0.98757491
7	256	256	0.0001	0.5	39	0.990738649	0.99312657	0.98580824	0.99312657	0.98580824	0.99312657	0.98580824	0.989467405	0.989467405	0.989467405
7	256	256	0.0001	0.5	40	0.990964536	0.99312888	0.98649117	0.99346186	0.98580824	0.99329534	0.98614958	0.989810025	0.98963505	0.98972246
7	256	256	0.0001	0.5	41	0.990399819	0.99279249	0.98545706	0.99295893	0.98511596	0.9928757	0.98528648	0.989124775	0.989037445	0.98908109
7	256	256	0.0001	0.5	42	0.991303366	0.99197861	0.98989547	0.99513831	0.98338525	0.99355595	0.98662962	0.99093704	0.98926178	0.990092785
7	256	256	0.0001	0.5	43	0.991077479	0.99197593	0.98920613	0.99480302	0.98338525	0.99338746	0.9862871	0.99059103	0.989094135	0.98983728
7	256	256	0.0001	0.5	44	0.991077479	0.99379195	0.98548721	0.99295893	0.9871928	0.99337526	0.98633927	0.98963958	0.990075865	0.989857265
7	256	256	0.0001	0.5	45	0.991529252	0.99066978	0.99333801	0.99681475	0.98061613	0.99373277	0.98693607	0.992003895	0.98871544	0.99033442
7	256	256	0.0001	0.5	46	0.989496273	0.99377733	0.98074278	0.9906119	0.9871928	0.99219209	0.98395722	0.987260055	0.98890235	0.988074655
7	256	256	0.0001	0.5	47	0.990738649	0.99098648	0.99022005	0.99530595	0.98130841	0.99314152	0.98574409	0.990603265	0.98830718	0.989442805
7	256	256	0.0001	0.5	48	0.990964536	0.99395669	0.98481187	0.99262364	0.98753894	0.99328972	0.98617352	0.98938428	0.99008129	0.98973162
7	256	256	0.0001	0.5	49	0.990286876	0.99345308	0.98377632	0.9921207	0.98650052	0.99278645	0.98513654	0.9886147	0.98931061	0.988961495
7	64	32	0.1	0.2	0	0.985317371	0.98119743	0.99426729	0.99731769	0.96053998	0.98919189	0.97711268	0.98773236	0.978928835	0.983152285
7	64	32	0.1	0.2	1	0.984639711	0.97959519	0.99567879	0.99798826	0.95707857	0.98870619	0.97599718	0.98763699	0.977533415	0.982351685
7	64	32	0.1	0.2	2	0.986559747	0.98781709	0.98392732	0.99228835	0.97473174	0.99004767	0.97930795	0.985872205	0.983510045	0.98467781
7	64	32	0.1	0.2	3	0.969844138	0.96234989	0.98699851	0.99413244	0.9196954	0.97798301	0.95215911	0.9746742	0.95691392	0.96507106
7	64	32	0.1	0.2	4	0.983623221	0.98809124	0.97441217	0.9875943	0.97542402	0.98784271	0.97491783	0.981251705	0.98150916	0.98138027
7	64	32	0.1	0.2	5	0.976620736	0.97429984	0.98168103	0.99145013	0.94600208	0.98280017	0.96351137	0.977990435	0.968726105	0.97315577
7	64	32	0.1	0.2	6	0.967698215	0.95805775	0.99020716	0.99564124	0.91000346	0.976488	0.9484127	0.974132455	0.95282235	0.96245035
7	64	32	0.1	0.2	7	0.978201943	0.97373605	0.98805214	0.99446773	0.94461751	0.9839927	0.96584675	0.980894095	0.96954262	0.974919725
7	64	32	0.1	0.2	8	0.982267902	0.98954821	0.96748802	0.98407376	0.97853929	0.9868034	0.97298227	0.978518115	0.981306525	0.979892835
7	64	32	0.1	0.2	9	0.981703185	0.98772903	0.96936317	0.98507963	0.97473174	0.98640255	0.97204004	0.9785461	0.979905685	0.979221295
7	64	32	0.1	0.2	10	0.958775695	0.9443034	0.99451411	0.99765298	0.87850467	0.97024537	0.93291674	0.969408755	0.938078825	0.951581055
7	64	32	0.1	0.2	11	0.907273549	0.87979917	0.99663785	0.99882649	0.71824161	0.93554212	0.83484208	0.93821851	0.85853405	0.8851921
7	64	32	0.1	0.2	12	0.955387396	0.93927445	0.99602228	0.99832355	0.86673589	0.96789923	0.92689247	0.967648365	0.93252972	0.94739585
7	64	32	0.1	0.2	13	0.977185453	0.97905237	0.97323001	0.98725901	0.95638629	0.98313856	0.96473464	0.97614119	0.97182265	0.9739366
7	64	32	0.1	0.2	14	0.980234922	0.98330551	0.97381285	0.98742666	0.96538595	0.98536177	0.96958109	0.97855918	0.976406305	0.97747143
7	64	32	0.1	0.2	15	0.975830133	0.97789596	0.97144871	0.98642079	0.95396331	0.98213988	0.96262662	0.974672335	0.97019205	0.97238325
7	64	32	0.1	0.2	16	0.977637226	0.97387017	0.98591549	0.99346186	0.94496366	0.98356846	0.9650053	0.97989283	0.96921276	0.97428688
7	64	32	0.1	0.2	17	0.968375875	0.95677326	0.99581908	0.99815591	0.9068882	0.97702658	0.94927536	0.97629617	0.952522055	0.96315097
7	64	32	0.1	0.2	18	0.976168963	0.98961879	0.94963062	0.97485331	0.97888543	0.98218056	0.96403613	0.969624705	0.97686937	0.973108345
7	64	32	0.1	0.2	19	0.97571719	0.99078184	0.94626168	0.97300922	0.98130841	0.98181511	0.96346644	0.96852176	0.977158815	0.972640775
7	64	32	0.1	0.2	20	0.974813644	0.9912731	0.94285714	0.97116513	0.98234683	0.9811161	0.96219698	0.96706512	0.97675598	0.97165654
7	64	32	0.1	0.2	21	0.868872826	0.83773903	0.99598163	0.99882649	0.60055382	0.91121817	0.74929821	0.91686033	0.799690155	0.83025819
7	64	32	0.1	0.2	22	0.965665236	0.99166232	0.91733936	0.95708298	0.98338525	0.97406586	0.94921483	0.95450084	0.970234115	0.961640345
7	64	32	0.1	0.2	23	0.978201943	0.9720314	0.9919708	0.99631182	0.94080997	0.98402186	0.96571327	0.9820011	0.968560895	0.974867565
7	64	32	0.1	0.2	24	0.968601762	0.99152982	0.92538286	0.96160939	0.98303911	0.97634043	0.95334005	0.95845634	0.97232425	0.96484024
7	64	32	0.1	0.2	25	0.977298396	0.98731823	0.95714286	0.97887678	0.97403946	0.98307938	0.96551724	0.972230545	0.97645812	0.97429831
7	64	32	0.1	0.2	26	0.924779761	0.90284324	0.98814229	0.9954736	0.7788162	0.94689842	0.87108014	0.945492765	0.8871449	0.90898928
7	64	32	0.1	0.2	27	0.965326406	0.99131643	0.91698966	0.95691534	0.98269297	0.97381216	0.9487051	0.954153045	0.969804155	0.96125863
7	64	32	0.1	0.2	28	0.943076576	0.99420814	0.85821568	0.92087175	0.9889235	0.95613577	0.918945	0.92621191	0.954897625	0.937540385
7	64	32	0.1	0.2	29	0.97605602	0.98417775	0.95949193	0.98021794	0.96746279	0.98219385	0.96346088	0.97183484	0.973840365	0.972827365
7	64	32	0.1	0.2	30	0.961147504	0.94717582	0.99532892	0.99798826	0.88508134	0.97191837	0.93697325	0.97125237	0.9415348	0.95444581
7	64	32	0.1	0.2	31	0.934605828	0.99503676	0.83831283	0.90746018	0.99065421	0.94923279	0.90813898	0.916674795	0.949057195	0.928685885
7	64	32	0.1	0.2	32	0.937655297	0.91580888	0.99829424	0.99932942	0.81031499	0.95574796	0.89453573	0.95705156	0.904822205	0.925141845
7	64	32	0.1	0.2	33	0.981929072	0.9846385	0.97626527	0.98860017	0.96815507	0.98661536	0.97219326	0.980451885	0.97837762	0.97940431
7	64	32	0.1	0.2	34	0.970182968	0.98969249	0.93273986	0.9658005	0.97923157	0.97760054	0.95542047	0.961216175	0.972516035	0.966510505
7	64	32	0.1	0.2	35	0.972893607	0.98789841	0.94342149	0.97166806	0.97542402	0.97971602	0.95915589	0.96565995	0.97354604	0.969435955
7	64	32	0.1	0.2	36	0.981251412	0.97901867	0.9860764	0.99346186	0.95604015	0.98618739	0.97082601	0.982547535	0.974751005	0.9785067
7	64	32	0.1	0.2	37	0.977298396	0.97060745	0.99230769	0.99647946	0.9376947	0.98337331	0.96422851	0.98145757	0.96708708	0.97380091
7	64	32	0.1	0.2	38	0.930313982	0.90700152	0.99737303	0.99899413	0.78850813	0.95077782	0.88072685	0.952187275	0.89375113	0.915752335
7	64	32	0.1	0.2	39	0.97436187	0.99076291	0.9424867	0.97099749	0.98130841	0.98078063	0.96150585	0.966624805	0.97615295	0.97114324
7	64	32	0.1	0.2	40	0.980912582	0.9872226	0.96799725	0.98440905	0.97369332	0.98581382	0.97083693	0.977609925	0.979051185	0.978325375
7	64	32	0.1	0.2	41	0.930991642	0.90783059	0.99737991	0.99899413	0.79058498	0.95123314	0.88202356	0.95260525	0.894789555	0.91662835
7	64	32	0.1	0.2	42	0.958098035	0.99242958	0.89666037	0.94501257	0.98511596	0.96814083	0.93880917	0.944544975	0.965064265	0.953475
7	64	32	0.1	0.2	43	0.972215948	0.98905422	0.93947456	0.96948868	0.97784701	0.97917372	0.9582768	0.96426439	0.973667845	0.96872526
7	64	32	0.1	0.2	44	0.978540773	0.97468354	0.9870083	0.99396479	0.94669436	0.98422975	0.9664311	0.98084592	0.970329575	0.975330425
7	64	32	0.1	0.2	45	0.983058505	0.98225245	0.98477876	0.99279128	0.96296296	0.98749375	0.97374869	0.983515605	0.97787712	0.98062122
7	64	32	0.1	0.2	46	0.975830133	0.97008337	0.98867373	0.99480302	0.93665628	0.9822877	0.96196232	0.97937855	0.96572965	0.97212501
7	64	32	0.1	0.2	47	0.982832618	0.98482068	0.97866387	0.98977368	0.96850121	0.98729097	0.97355602	0.981742275	0.979137445	0.980423495
7	64	32	0.1	0.2	48	0.982832618	0.98192671	0.98476798	0.99279128	0.96227068	0.98732911	0.97338936	0.983347345	0.97753098	0.980359235
7	64	32	0.1	0.2	49	0.983623221	0.98387097	0.98309859	0.99195306	0.96642437	0.98789548	0.97469017	0.98348478	0.979188715	0.981292825
7	128	64	0.1	0.2	0	0.673706799	0.6737068	0	1	0	0.80504757	0	0.3368534	0.5	0.402523785
7	128	64	0.1	0.2	1	0.673706799	0.6737068	0	1	0	0.80504757	0	0.3368534	0.5	0.402523785
7	128	64	0.1	0.2	2	0.673706799	0.6737068	0	1	0	0.80504757	0	0.3368534	0.5	0.402523785
7	128	64	0.1	0.2	3	0.673706799	0.6737068	0	1	0	0.80504757	0	0.3368534	0.5	0.402523785
7	128	64	0.1	0.2	4	0.673706799	0.6737068	0	1	0	0.80504757	0	0.3368534	0.5	0.402523785
7	128	64	0.1	0.2	5	0.673706799	0.6737068	0	1	0	0.80504757	0	0.3368534	0.5	0.402523785
7	128	64	0.1	0.2	6	0.673706799	0.6737068	0	1	0	0.80504757	0	0.3368534	0.5	0.402523785
7	128	64	0.1	0.2	7	0.673706799	0.6737068	0	1	0	0.80504757	0	0.3368534	0.5	0.402523785
7	128	64	0.1	0.2	8	0.673706799	0.6737068	0	1	0	0.80504757	0	0.3368534	0.5	0.402523785
7	128	64	0.1	0.2	9	0.673706799	0.6737068	0	1	0	0.80504757	0	0.3368534	0.5	0.402523785
7	128	64	0.1	0.2	10	0.673706799	0.6737068	0	1	0	0.80504757	0	0.3368534	0.5	0.402523785
7	128	64	0.1	0.2	11	0.673706799	0.6737068	0	1	0	0.80504757	0	0.3368534	0.5	0.402523785
7	128	64	0.1	0.2	12	0.673706799	0.6737068	0	1	0	0.80504757	0	0.3368534	0.5	0.402523785
7	128	64	0.1	0.2	13	0.673706799	0.6737068	0	1	0	0.80504757	0	0.3368534	0.5	0.402523785
7	128	64	0.1	0.2	14	0.673706799	0.6737068	0	1	0	0.80504757	0	0.3368534	0.5	0.402523785
7	128	64	0.1	0.2	15	0.673706799	0.6737068	0	1	0	0.80504757	0	0.3368534	0.5	0.402523785
7	128	64	0.1	0.2	16	0.673706799	0.6737068	0	1	0	0.80504757	0	0.3368534	0.5	0.402523785
7	128	64	0.1	0.2	17	0.673706799	0.6737068	0	1	0	0.80504757	0	0.3368534	0.5	0.402523785
7	128	64	0.1	0.2	18	0.673706799	0.6737068	0	1	0	0.80504757	0	0.3368534	0.5	0.402523785
7	128	64	0.1	0.2	19	0.673706799	0.6737068	0	1	0	0.80504757	0	0.3368534	0.5	0.402523785
7	128	64	0.1	0.2	20	0.673706799	0.6737068	0	1	0	0.80504757	0	0.3368534	0.5	0.402523785
7	128	64	0.1	0.2	21	0.673706799	0.6737068	0	1	0	0.80504757	0	0.3368534	0.5	0.402523785
7	128	64	0.1	0.2	22	0.673706799	0.6737068	0	1	0	0.80504757	0	0.3368534	0.5	0.402523785
7	128	64	0.1	0.2	23	0.673706799	0.6737068	0	1	0	0.80504757	0	0.3368534	0.5	0.402523785
7	128	64	0.1	0.2	24	0.673706799	0.6737068	0	1	0	0.80504757	0	0.3368534	0.5	0.402523785
7	128	64	0.1	0.2	25	0.673706799	0.6737068	0	1	0	0.80504757	0	0.3368534	0.5	0.402523785
7	128	64	0.1	0.2	26	0.673706799	0.6737068	0	1	0	0.80504757	0	0.3368534	0.5	0.402523785
7	128	64	0.1	0.2	27	0.673706799	0.6737068	0	1	0	0.80504757	0	0.3368534	0.5	0.402523785
7	128	64	0.1	0.2	28	0.673706799	0.6737068	0	1	0	0.80504757	0	0.3368534	0.5	0.402523785
7	128	64	0.1	0.2	29	0.673706799	0.6737068	0	1	0	0.80504757	0	0.3368534	0.5	0.402523785
7	128	64	0.1	0.2	30	0.673706799	0.6737068	0	1	0	0.80504757	0	0.3368534	0.5	0.402523785
7	128	64	0.1	0.2	31	0.673706799	0.6737068	0	1	0	0.80504757	0	0.3368534	0.5	0.402523785
7	128	64	0.1	0.2	32	0.673706799	0.6737068	0	1	0	0.80504757	0	0.3368534	0.5	0.402523785
7	128	64	0.1	0.2	33	0.673706799	0.6737068	0	1	0	0.80504757	0	0.3368534	0.5	0.402523785
7	128	64	0.1	0.2	34	0.673706799	0.6737068	0	1	0	0.80504757	0	0.3368534	0.5	0.402523785
7	128	64	0.1	0.2	35	0.673706799	0.6737068	0	1	0	0.80504757	0	0.3368534	0.5	0.402523785
7	128	64	0.1	0.2	36	0.673706799	0.6737068	0	1	0	0.80504757	0	0.3368534	0.5	0.402523785
7	128	64	0.1	0.2	37	0.673706799	0.6737068	0	1	0	0.80504757	0	0.3368534	0.5	0.402523785
7	128	64	0.1	0.2	38	0.673706799	0.6737068	0	1	0	0.80504757	0	0.3368534	0.5	0.402523785
7	128	64	0.1	0.2	39	0.673706799	0.6737068	0	1	0	0.80504757	0	0.3368534	0.5	0.402523785
7	128	64	0.1	0.2	40	0.673706799	0.6737068	0	1	0	0.80504757	0	0.3368534	0.5	0.402523785
7	128	64	0.1	0.2	41	0.673706799	0.6737068	0	1	0	0.80504757	0	0.3368534	0.5	0.402523785
7	128	64	0.1	0.2	42	0.673706799	0.6737068	0	1	0	0.80504757	0	0.3368534	0.5	0.402523785
7	128	64	0.1	0.2	43	0.673706799	0.6737068	0	1	0	0.80504757	0	0.3368534	0.5	0.402523785
7	128	64	0.1	0.2	44	0.673706799	0.6737068	0	1	0	0.80504757	0	0.3368534	0.5	0.402523785
7	128	64	0.1	0.2	45	0.673706799	0.6737068	0	1	0	0.80504757	0	0.3368534	0.5	0.402523785
7	128	64	0.1	0.2	46	0.673706799	0.6737068	0	1	0	0.80504757	0	0.3368534	0.5	0.402523785
7	128	64	0.1	0.2	47	0.673706799	0.6737068	0	1	0	0.80504757	0	0.3368534	0.5	0.402523785
7	128	64	0.1	0.2	48	0.673706799	0.6737068	0	1	0	0.80504757	0	0.3368534	0.5	0.402523785
7	128	64	0.1	0.2	49	0.673706799	0.6737068	0	1	0	0.80504757	0	0.3368534	0.5	0.402523785
7	256	128	0.1	0.2	0	0.673706799	0.6737068	0	1	0	0.80504757	0	0.3368534	0.5	0.402523785
7	256	128	0.1	0.2	1	0.673706799	0.6737068	0	1	0	0.80504757	0	0.3368534	0.5	0.402523785
7	256	128	0.1	0.2	2	0.673706799	0.6737068	0	1	0	0.80504757	0	0.3368534	0.5	0.402523785
7	256	128	0.1	0.2	3	0.673706799	0.6737068	0	1	0	0.80504757	0	0.3368534	0.5	0.402523785
7	256	128	0.1	0.2	4	0.673706799	0.6737068	0	1	0	0.80504757	0	0.3368534	0.5	0.402523785
7	256	128	0.1	0.2	5	0.673706799	0.6737068	0	1	0	0.80504757	0	0.3368534	0.5	0.402523785
7	256	128	0.1	0.2	6	0.673706799	0.6737068	0	1	0	0.80504757	0	0.3368534	0.5	0.402523785
7	256	128	0.1	0.2	7	0.673706799	0.6737068	0	1	0	0.80504757	0	0.3368534	0.5	0.402523785
7	256	128	0.1	0.2	8	0.673706799	0.6737068	0	1	0	0.80504757	0	0.3368534	0.5	0.402523785
7	256	128	0.1	0.2	9	0.673706799	0.6737068	0	1	0	0.80504757	0	0.3368534	0.5	0.402523785
7	256	128	0.1	0.2	10	0.673706799	0.6737068	0	1	0	0.80504757	0	0.3368534	0.5	0.402523785
7	256	128	0.1	0.2	11	0.673706799	0.6737068	0	1	0	0.80504757	0	0.3368534	0.5	0.402523785
7	256	128	0.1	0.2	12	0.673706799	0.6737068	0	1	0	0.80504757	0	0.3368534	0.5	0.402523785
7	256	128	0.1	0.2	13	0.673706799	0.6737068	0	1	0	0.80504757	0	0.3368534	0.5	0.402523785
7	256	128	0.1	0.2	14	0.673706799	0.6737068	0	1	0	0.80504757	0	0.3368534	0.5	0.402523785
7	256	128	0.1	0.2	15	0.673706799	0.6737068	0	1	0	0.80504757	0	0.3368534	0.5	0.402523785
7	256	128	0.1	0.2	16	0.673706799	0.6737068	0	1	0	0.80504757	0	0.3368534	0.5	0.402523785
7	256	128	0.1	0.2	17	0.673706799	0.6737068	0	1	0	0.80504757	0	0.3368534	0.5	0.402523785
7	256	128	0.1	0.2	18	0.673706799	0.6737068	0	1	0	0.80504757	0	0.3368534	0.5	0.402523785
7	256	128	0.1	0.2	19	0.673706799	0.6737068	0	1	0	0.80504757	0	0.3368534	0.5	0.402523785
7	256	128	0.1	0.2	20	0.673706799	0.6737068	0	1	0	0.80504757	0	0.3368534	0.5	0.402523785
7	256	128	0.1	0.2	21	0.673706799	0.6737068	0	1	0	0.80504757	0	0.3368534	0.5	0.402523785
7	256	128	0.1	0.2	22	0.673706799	0.6737068	0	1	0	0.80504757	0	0.3368534	0.5	0.402523785
7	256	128	0.1	0.2	23	0.673706799	0.6737068	0	1	0	0.80504757	0	0.3368534	0.5	0.402523785
7	256	128	0.1	0.2	24	0.673706799	0.6737068	0	1	0	0.80504757	0	0.3368534	0.5	0.402523785
7	256	128	0.1	0.2	25	0.673706799	0.6737068	0	1	0	0.80504757	0	0.3368534	0.5	0.402523785
7	256	128	0.1	0.2	26	0.673706799	0.6737068	0	1	0	0.80504757	0	0.3368534	0.5	0.402523785
7	256	128	0.1	0.2	27	0.673706799	0.6737068	0	1	0	0.80504757	0	0.3368534	0.5	0.402523785
7	256	128	0.1	0.2	28	0.673706799	0.6737068	0	1	0	0.80504757	0	0.3368534	0.5	0.402523785
7	256	128	0.1	0.2	29	0.673706799	0.6737068	0	1	0	0.80504757	0	0.3368534	0.5	0.402523785
7	256	128	0.1	0.2	30	0.673706799	0.6737068	0	1	0	0.80504757	0	0.3368534	0.5	0.402523785
7	256	128	0.1	0.2	31	0.673706799	0.6737068	0	1	0	0.80504757	0	0.3368534	0.5	0.402523785
7	256	128	0.1	0.2	32	0.673706799	0.6737068	0	1	0	0.80504757	0	0.3368534	0.5	0.402523785
7	256	128	0.1	0.2	33	0.673706799	0.6737068	0	1	0	0.80504757	0	0.3368534	0.5	0.402523785
7	256	128	0.1	0.2	34	0.673706799	0.6737068	0	1	0	0.80504757	0	0.3368534	0.5	0.402523785
7	256	128	0.1	0.2	35	0.673706799	0.6737068	0	1	0	0.80504757	0	0.3368534	0.5	0.402523785
7	256	128	0.1	0.2	36	0.673706799	0.6737068	0	1	0	0.80504757	0	0.3368534	0.5	0.402523785
7	256	128	0.1	0.2	37	0.673706799	0.6737068	0	1	0	0.80504757	0	0.3368534	0.5	0.402523785
7	256	128	0.1	0.2	38	0.673706799	0.6737068	0	1	0	0.80504757	0	0.3368534	0.5	0.402523785
7	256	128	0.1	0.2	39	0.673706799	0.6737068	0	1	0	0.80504757	0	0.3368534	0.5	0.402523785
7	256	128	0.1	0.2	40	0.673706799	0.6737068	0	1	0	0.80504757	0	0.3368534	0.5	0.402523785
7	256	128	0.1	0.2	41	0.673706799	0.6737068	0	1	0	0.80504757	0	0.3368534	0.5	0.402523785
7	256	128	0.1	0.2	42	0.673706799	0.6737068	0	1	0	0.80504757	0	0.3368534	0.5	0.402523785
7	256	128	0.1	0.2	43	0.673706799	0.6737068	0	1	0	0.80504757	0	0.3368534	0.5	0.402523785
7	256	128	0.1	0.2	44	0.673706799	0.6737068	0	1	0	0.80504757	0	0.3368534	0.5	0.402523785
7	256	128	0.1	0.2	45	0.673706799	0.6737068	0	1	0	0.80504757	0	0.3368534	0.5	0.402523785
7	256	128	0.1	0.2	46	0.673706799	0.6737068	0	1	0	0.80504757	0	0.3368534	0.5	0.402523785
7	256	128	0.1	0.2	47	0.673706799	0.6737068	0	1	0	0.80504757	0	0.3368534	0.5	0.402523785
7	256	128	0.1	0.2	48	0.673706799	0.6737068	0	1	0	0.80504757	0	0.3368534	0.5	0.402523785
7	256	128	0.1	0.2	49	0.673706799	0.6737068	0	1	0	0.80504757	0	0.3368534	0.5	0.402523785
7	64	32	0.1	0.5	0	0.978540773	0.99048751	0.95483654	0.97753562	0.98061613	0.98396895	0.96755464	0.972662025	0.979075875	0.975761795
7	64	32	0.1	0.5	1	0.883216625	0.99339604	0.74047187	0.83218776	0.98857736	0.90567415	0.84672398	0.866933955	0.91038256	0.876199065
7	64	32	0.1	0.5	2	0.924102101	0.99072872	0.82028316	0.89572506	0.98269297	0.94083465	0.89417323	0.90550594	0.939209015	0.91750394
7	64	32	0.1	0.5	3	0.80505986	0.99578947	0.62699279	0.71366303	0.99376947	0.83144531	0.76888056	0.81139113	0.85371625	0.800162935
7	64	32	0.1	0.5	4	0.673706799	0.6737068	0	1	0	0.80504757	0	0.3368534	0.5	0.402523785
7	64	32	0.1	0.5	5	0.673706799	0.6737068	0	1	0	0.80504757	0	0.3368534	0.5	0.402523785
7	64	32	0.1	0.5	6	0.918906709	0.98288239	0.81730488	0.89522213	0.96780893	0.93700649	0.88621236	0.900093635	0.93151553	0.911609425
7	64	32	0.1	0.5	7	0.95211204	0.96368201	0.92810003	0.96529757	0.9248875	0.96448911	0.92649098	0.94589102	0.945092535	0.945490045
7	64	32	0.1	0.5	8	0.900609894	0.98641668	0.77695065	0.86437552	0.97542402	0.92137241	0.86494782	0.881683665	0.91989977	0.893160115
7	64	32	0.1	0.5	9	0.873051728	0.99569937	0.72223621	0.81508801	0.99273105	0.89638643	0.8361516	0.85896779	0.90390953	0.866269015
7	64	32	0.1	0.5	10	0.916647843	0.98550994	0.80985307	0.88935457	0.97300104	0.93496651	0.88396226	0.897681505	0.931177805	0.909464385
7	64	32	0.1	0.5	11	0.896430992	0.99066874	0.76576819	0.85431685	0.98338525	0.91745432	0.86103955	0.878218465	0.91885105	0.889246935
7	64	32	0.1	0.5	12	0.94047888	0.9700899	0.88469055	0.94065381	0.94011769	0.95514512	0.91156234	0.927390225	0.94038575	0.93335373
7	64	32	0.1	0.5	13	0.875649424	0.94705882	0.76186292	0.86370495	0.90031153	0.90346339	0.82532128	0.85446087	0.88200824	0.864392335
7	64	32	0.1	0.5	14	0.880167156	0.99415558	0.7348407	0.82699078	0.98996192	0.90290107	0.8435334	0.86449814	0.90847635	0.873217235
7	64	32	0.1	0.5	15	0.871244635	0.98945019	0.72280255	0.81760268	0.98200069	0.89535524	0.83269739	0.85612637	0.899801685	0.864026315
7	64	32	0.1	0.5	16	0.937994127	0.96818811	0.88110749	0.93880972	0.93631014	0.95327262	0.90787045	0.9246478	0.93755993	0.930571535
7	64	32	0.1	0.5	17	0.837022815	0.80745173	0.982	0.9954736	0.50986501	0.89165853	0.67122351	0.894725865	0.752669305	0.78144102
7	64	32	0.1	0.5	18	0.91280777	0.98723963	0.80028369	0.88197821	0.97646244	0.93164512	0.87963829	0.89376166	0.929220325	0.905641705
7	64	32	0.1	0.5	19	0.950530834	0.9702229	0.91165603	0.95590947	0.93942541	0.963013	0.92533242	0.940939465	0.94766744	0.94417271
7	64	32	0.1	0.5	20	0.901287554	0.98923698	0.77595179	0.86286672	0.98061613	0.92174069	0.86636086	0.882594385	0.921741425	0.894050775
7	64	32	0.1	0.5	21	0.886830811	0.97951691	0.75645556	0.84979044	0.9633091	0.91005386	0.84744214	0.867986235	0.90654977	0.878748
7	64	32	0.1	0.5	22	0.871583465	0.98807117	0.72415558	0.81927913	0.97957771	0.89579324	0.83272032	0.856113375	0.89942842	0.86425678
7	64	32	0.1	0.5	23	0.884233115	0.99124901	0.74359645	0.83554065	0.98476982	0.90675885	0.84735666	0.86742273	0.910155235	0.877057755
7	64	32	0.1	0.5	24	0.856110233	0.99410154	0.69661553	0.79111484	0.99030807	0.88106796	0.81789594	0.845358535	0.890711455	0.84948195
7	64	32	0.1	0.5	25	0.936525864	0.96457438	0.8828562	0.94031852	0.92869505	0.95229202	0.90519568	0.92371529	0.934506785	0.92874385
7	64	32	0.1	0.5	26	0.873390558	0.99549918	0.7228946	0.81575859	0.99238491	0.89671059	0.83646973	0.85919689	0.90407175	0.86659016
7	64	32	0.1	0.5	27	0.93810707	0.9879301	0.85437481	0.91936295	0.97680858	0.95241403	0.91149871	0.921152455	0.948085765	0.93195637
7	64	32	0.1	0.5	28	0.856787892	0.99452516	0.69744214	0.79178541	0.99100035	0.88165018	0.81870174	0.84598365	0.89139288	0.85017596
7	64	32	0.1	0.5	29	0.883668398	0.9916318	0.74237288	0.83436714	0.9854621	0.90622724	0.84681737	0.86700234	0.90991462	0.876522305
7	64	32	0.1	0.5	30	0.900722837	0.98735148	0.77640264	0.86370495	0.97715472	0.92139855	0.86528736	0.88187706	0.920429835	0.893342955
7	64	32	0.1	0.5	31	0.899367518	0.99071567	0.77117264	0.85867561	0.98338525	0.91998204	0.86444546	0.880944155	0.92103043	0.89221375
7	64	32	0.1	0.5	32	0.90286876	0.98006395	0.78682499	0.87359598	0.9633091	0.92377238	0.86616869	0.88344447	0.91845254	0.894970535
7	64	32	0.1	0.5	33	0.929297493	0.98704616	0.83545805	0.90695725	0.97542402	0.9453084	0.90003194	0.911252105	0.941190635	0.92267017
7	64	32	0.1	0.5	34	0.897334538	0.99278752	0.76584318	0.85381391	0.9871928	0.9180712	0.86254347	0.87931535	0.920503355	0.890307335
7	64	32	0.1	0.5	35	0.947029591	0.94682927	0.94748521	0.97619447	0.88681205	0.96128766	0.91614518	0.94715724	0.93150326	0.93871642
7	64	32	0.1	0.5	36	0.944996612	0.97601668	0.88741935	0.94149204	0.95223261	0.95844355	0.91868425	0.931718015	0.946862325	0.9385639
7	64	32	0.1	0.5	37	0.915066637	0.8993412	0.9591749	0.98407376	0.77258567	0.93980147	0.85582822	0.92925805	0.878329715	0.897814845
7	64	32	0.1	0.5	38	0.885588435	0.99068569	0.74632353	0.83805532	0.98373139	0.90800109	0.84873824	0.86850461	0.910893355	0.878369665
7	64	32	0.1	0.5	39	0.890332053	0.9911487	0.75437666	0.84476111	0.98442368	0.91211874	0.85418231	0.87276268	0.914592395	0.883150525
7	64	32	0.1	0.5	40	0.884007228	0.9920287	0.74270073	0.83453479	0.98615438	0.90649185	0.84728625	0.867364715	0.910344585	0.87688905
7	64	32	0.1	0.5	41	0.883894285	0.99261624	0.74212855	0.83386421	0.9871928	0.90634111	0.84729649	0.867372395	0.910528505	0.8768188
7	64	32	0.1	0.5	42	0.922520895	0.98798299	0.81973875	0.89589271	0.97750087	0.93968701	0.89169561	0.90386087	0.93669679	0.91569131
7	64	32	0.1	0.5	43	0.947255478	0.96451504	0.91246594	0.95691534	0.92731049	0.96070016	0.91982833	0.93849049	0.942112915	0.940264245
7	64	32	0.1	0.5	44	0.949288457	0.97699758	0.89713542	0.94702431	0.95396331	0.96177748	0.92467707	0.9370665	0.95049381	0.943227275
7	64	32	0.1	0.5	45	0.893946239	0.99429583	0.75862069	0.84744342	0.98996192	0.91501493	0.85898784	0.87645826	0.91870267	0.887001385
7	64	32	0.1	0.5	46	0.893833296	0.99293702	0.75938249	0.84844929	0.98753894	0.91502441	0.85856154	0.876159755	0.917994115	0.886792975
7	64	32	0.1	0.5	47	0.904337023	0.99287365	0.77880939	0.86420788	0.9871928	0.92408354	0.87070676	0.88584152	0.92570034	0.89739515
7	64	32	0.1	0.5	48	0.923311498	0.98691968	0.82253357	0.89807209	0.97542402	0.940402	0.89247823	0.904726625	0.936748055	0.916440115
7	64	32	0.1	0.5	49	0.93980122	0.9346991	0.95203377	0.97904443	0.85877466	0.95635798	0.90300273	0.943366435	0.918909545	0.929680355
7	128	64	0.1	0.5	0	0.673706799	0.6737068	0	1	0	0.80504757	0	0.3368534	0.5	0.402523785
7	128	64	0.1	0.5	1	0.673706799	0.6737068	0	1	0	0.80504757	0	0.3368534	0.5	0.402523785
7	128	64	0.1	0.5	2	0.673706799	0.6737068	0	1	0	0.80504757	0	0.3368534	0.5	0.402523785
7	128	64	0.1	0.5	3	0.673706799	0.6737068	0	1	0	0.80504757	0	0.3368534	0.5	0.402523785
7	128	64	0.1	0.5	4	0.673706799	0.6737068	0	1	0	0.80504757	0	0.3368534	0.5	0.402523785
7	128	64	0.1	0.5	5	0.673706799	0.6737068	0	1	0	0.80504757	0	0.3368534	0.5	0.402523785
7	128	64	0.1	0.5	6	0.673706799	0.6737068	0	1	0	0.80504757	0	0.3368534	0.5	0.402523785
7	128	64	0.1	0.5	7	0.673706799	0.6737068	0	1	0	0.80504757	0	0.3368534	0.5	0.402523785
7	128	64	0.1	0.5	8	0.673706799	0.6737068	0	1	0	0.80504757	0	0.3368534	0.5	0.402523785
7	128	64	0.1	0.5	9	0.673706799	0.6737068	0	1	0	0.80504757	0	0.3368534	0.5	0.402523785
7	128	64	0.1	0.5	10	0.673706799	0.6737068	0	1	0	0.80504757	0	0.3368534	0.5	0.402523785
7	128	64	0.1	0.5	11	0.673706799	0.6737068	0	1	0	0.80504757	0	0.3368534	0.5	0.402523785
7	128	64	0.1	0.5	12	0.673706799	0.6737068	0	1	0	0.80504757	0	0.3368534	0.5	0.402523785
7	128	64	0.1	0.5	13	0.673706799	0.6737068	0	1	0	0.80504757	0	0.3368534	0.5	0.402523785
7	128	64	0.1	0.5	14	0.673706799	0.6737068	0	1	0	0.80504757	0	0.3368534	0.5	0.402523785
7	128	64	0.1	0.5	15	0.673706799	0.6737068	0	1	0	0.80504757	0	0.3368534	0.5	0.402523785
7	128	64	0.1	0.5	16	0.673706799	0.6737068	0	1	0	0.80504757	0	0.3368534	0.5	0.402523785
7	128	64	0.1	0.5	17	0.673706799	0.6737068	0	1	0	0.80504757	0	0.3368534	0.5	0.402523785
7	128	64	0.1	0.5	18	0.673706799	0.6737068	0	1	0	0.80504757	0	0.3368534	0.5	0.402523785
7	128	64	0.1	0.5	19	0.673706799	0.6737068	0	1	0	0.80504757	0	0.3368534	0.5	0.402523785
7	128	64	0.1	0.5	20	0.673706799	0.6737068	0	1	0	0.80504757	0	0.3368534	0.5	0.402523785
7	128	64	0.1	0.5	21	0.673706799	0.6737068	0	1	0	0.80504757	0	0.3368534	0.5	0.402523785
7	128	64	0.1	0.5	22	0.673706799	0.6737068	0	1	0	0.80504757	0	0.3368534	0.5	0.402523785
7	128	64	0.1	0.5	23	0.673706799	0.6737068	0	1	0	0.80504757	0	0.3368534	0.5	0.402523785
7	128	64	0.1	0.5	24	0.673706799	0.6737068	0	1	0	0.80504757	0	0.3368534	0.5	0.402523785
7	128	64	0.1	0.5	25	0.673706799	0.6737068	0	1	0	0.80504757	0	0.3368534	0.5	0.402523785
7	128	64	0.1	0.5	26	0.673706799	0.6737068	0	1	0	0.80504757	0	0.3368534	0.5	0.402523785
7	128	64	0.1	0.5	27	0.673706799	0.6737068	0	1	0	0.80504757	0	0.3368534	0.5	0.402523785
7	128	64	0.1	0.5	28	0.673706799	0.6737068	0	1	0	0.80504757	0	0.3368534	0.5	0.402523785
7	128	64	0.1	0.5	29	0.673706799	0.6737068	0	1	0	0.80504757	0	0.3368534	0.5	0.402523785
7	128	64	0.1	0.5	30	0.673706799	0.6737068	0	1	0	0.80504757	0	0.3368534	0.5	0.402523785
7	128	64	0.1	0.5	31	0.673706799	0.6737068	0	1	0	0.80504757	0	0.3368534	0.5	0.402523785
7	128	64	0.1	0.5	32	0.673706799	0.6737068	0	1	0	0.80504757	0	0.3368534	0.5	0.402523785
7	128	64	0.1	0.5	33	0.673706799	0.6737068	0	1	0	0.80504757	0	0.3368534	0.5	0.402523785
7	128	64	0.1	0.5	34	0.673706799	0.6737068	0	1	0	0.80504757	0	0.3368534	0.5	0.402523785
7	128	64	0.1	0.5	35	0.673706799	0.6737068	0	1	0	0.80504757	0	0.3368534	0.5	0.402523785
7	128	64	0.1	0.5	36	0.673706799	0.6737068	0	1	0	0.80504757	0	0.3368534	0.5	0.402523785
7	128	64	0.1	0.5	37	0.673706799	0.6737068	0	1	0	0.80504757	0	0.3368534	0.5	0.402523785
7	128	64	0.1	0.5	38	0.673706799	0.6737068	0	1	0	0.80504757	0	0.3368534	0.5	0.402523785
7	128	64	0.1	0.5	39	0.673706799	0.6737068	0	1	0	0.80504757	0	0.3368534	0.5	0.402523785
7	128	64	0.1	0.5	40	0.673706799	0.6737068	0	1	0	0.80504757	0	0.3368534	0.5	0.402523785
7	128	64	0.1	0.5	41	0.673706799	0.6737068	0	1	0	0.80504757	0	0.3368534	0.5	0.402523785
7	128	64	0.1	0.5	42	0.673706799	0.6737068	0	1	0	0.80504757	0	0.3368534	0.5	0.402523785
7	128	64	0.1	0.5	43	0.673706799	0.6737068	0	1	0	0.80504757	0	0.3368534	0.5	0.402523785
7	128	64	0.1	0.5	44	0.673706799	0.6737068	0	1	0	0.80504757	0	0.3368534	0.5	0.402523785
7	128	64	0.1	0.5	45	0.673706799	0.6737068	0	1	0	0.80504757	0	0.3368534	0.5	0.402523785
7	128	64	0.1	0.5	46	0.673706799	0.6737068	0	1	0	0.80504757	0	0.3368534	0.5	0.402523785
7	128	64	0.1	0.5	47	0.673706799	0.6737068	0	1	0	0.80504757	0	0.3368534	0.5	0.402523785
7	128	64	0.1	0.5	48	0.673706799	0.6737068	0	1	0	0.80504757	0	0.3368534	0.5	0.402523785
7	128	64	0.1	0.5	49	0.673706799	0.6737068	0	1	0	0.80504757	0	0.3368534	0.5	0.402523785
7	256	128	0.1	0.5	0	0.673706799	0.6737068	0	1	0	0.80504757	0	0.3368534	0.5	0.402523785
7	256	128	0.1	0.5	1	0.673706799	0.6737068	0	1	0	0.80504757	0	0.3368534	0.5	0.402523785
7	256	128	0.1	0.5	2	0.673706799	0.6737068	0	1	0	0.80504757	0	0.3368534	0.5	0.402523785
7	256	128	0.1	0.5	3	0.673706799	0.6737068	0	1	0	0.80504757	0	0.3368534	0.5	0.402523785
7	256	128	0.1	0.5	4	0.673706799	0.6737068	0	1	0	0.80504757	0	0.3368534	0.5	0.402523785
7	256	128	0.1	0.5	5	0.673706799	0.6737068	0	1	0	0.80504757	0	0.3368534	0.5	0.402523785
7	256	128	0.1	0.5	6	0.673706799	0.6737068	0	1	0	0.80504757	0	0.3368534	0.5	0.402523785
7	256	128	0.1	0.5	7	0.673706799	0.6737068	0	1	0	0.80504757	0	0.3368534	0.5	0.402523785
7	256	128	0.1	0.5	8	0.673706799	0.6737068	0	1	0	0.80504757	0	0.3368534	0.5	0.402523785
7	256	128	0.1	0.5	9	0.673706799	0.6737068	0	1	0	0.80504757	0	0.3368534	0.5	0.402523785
7	256	128	0.1	0.5	10	0.673706799	0.6737068	0	1	0	0.80504757	0	0.3368534	0.5	0.402523785
7	256	128	0.1	0.5	11	0.673706799	0.6737068	0	1	0	0.80504757	0	0.3368534	0.5	0.402523785
7	256	128	0.1	0.5	12	0.673706799	0.6737068	0	1	0	0.80504757	0	0.3368534	0.5	0.402523785
7	256	128	0.1	0.5	13	0.673706799	0.6737068	0	1	0	0.80504757	0	0.3368534	0.5	0.402523785
7	256	128	0.1	0.5	14	0.673706799	0.6737068	0	1	0	0.80504757	0	0.3368534	0.5	0.402523785
7	256	128	0.1	0.5	15	0.673706799	0.6737068	0	1	0	0.80504757	0	0.3368534	0.5	0.402523785
7	256	128	0.1	0.5	16	0.673706799	0.6737068	0	1	0	0.80504757	0	0.3368534	0.5	0.402523785
7	256	128	0.1	0.5	17	0.673706799	0.6737068	0	1	0	0.80504757	0	0.3368534	0.5	0.402523785
7	256	128	0.1	0.5	18	0.673706799	0.6737068	0	1	0	0.80504757	0	0.3368534	0.5	0.402523785
7	256	128	0.1	0.5	19	0.673706799	0.6737068	0	1	0	0.80504757	0	0.3368534	0.5	0.402523785
7	256	128	0.1	0.5	20	0.673706799	0.6737068	0	1	0	0.80504757	0	0.3368534	0.5	0.402523785
7	256	128	0.1	0.5	21	0.673706799	0.6737068	0	1	0	0.80504757	0	0.3368534	0.5	0.402523785
7	256	128	0.1	0.5	22	0.673706799	0.6737068	0	1	0	0.80504757	0	0.3368534	0.5	0.402523785
7	256	128	0.1	0.5	23	0.673706799	0.6737068	0	1	0	0.80504757	0	0.3368534	0.5	0.402523785
7	256	128	0.1	0.5	24	0.673706799	0.6737068	0	1	0	0.80504757	0	0.3368534	0.5	0.402523785
7	256	128	0.1	0.5	25	0.673706799	0.6737068	0	1	0	0.80504757	0	0.3368534	0.5	0.402523785
7	256	128	0.1	0.5	26	0.673706799	0.6737068	0	1	0	0.80504757	0	0.3368534	0.5	0.402523785
7	256	128	0.1	0.5	27	0.673706799	0.6737068	0	1	0	0.80504757	0	0.3368534	0.5	0.402523785
7	256	128	0.1	0.5	28	0.673706799	0.6737068	0	1	0	0.80504757	0	0.3368534	0.5	0.402523785
7	256	128	0.1	0.5	29	0.673706799	0.6737068	0	1	0	0.80504757	0	0.3368534	0.5	0.402523785
7	256	128	0.1	0.5	30	0.673706799	0.6737068	0	1	0	0.80504757	0	0.3368534	0.5	0.402523785
7	256	128	0.1	0.5	31	0.673706799	0.6737068	0	1	0	0.80504757	0	0.3368534	0.5	0.402523785
7	256	128	0.1	0.5	32	0.673706799	0.6737068	0	1	0	0.80504757	0	0.3368534	0.5	0.402523785
7	256	128	0.1	0.5	33	0.673706799	0.6737068	0	1	0	0.80504757	0	0.3368534	0.5	0.402523785
7	256	128	0.1	0.5	34	0.673706799	0.6737068	0	1	0	0.80504757	0	0.3368534	0.5	0.402523785
7	256	128	0.1	0.5	35	0.673706799	0.6737068	0	1	0	0.80504757	0	0.3368534	0.5	0.402523785
7	256	128	0.1	0.5	36	0.673706799	0.6737068	0	1	0	0.80504757	0	0.3368534	0.5	0.402523785
7	256	128	0.1	0.5	37	0.673706799	0.6737068	0	1	0	0.80504757	0	0.3368534	0.5	0.402523785
7	256	128	0.1	0.5	38	0.673706799	0.6737068	0	1	0	0.80504757	0	0.3368534	0.5	0.402523785
7	256	128	0.1	0.5	39	0.673706799	0.6737068	0	1	0	0.80504757	0	0.3368534	0.5	0.402523785
7	256	128	0.1	0.5	40	0.673706799	0.6737068	0	1	0	0.80504757	0	0.3368534	0.5	0.402523785
7	256	128	0.1	0.5	41	0.673706799	0.6737068	0	1	0	0.80504757	0	0.3368534	0.5	0.402523785
7	256	128	0.1	0.5	42	0.673706799	0.6737068	0	1	0	0.80504757	0	0.3368534	0.5	0.402523785
7	256	128	0.1	0.5	43	0.673706799	0.6737068	0	1	0	0.80504757	0	0.3368534	0.5	0.402523785
7	256	128	0.1	0.5	44	0.673706799	0.6737068	0	1	0	0.80504757	0	0.3368534	0.5	0.402523785
7	256	128	0.1	0.5	45	0.673706799	0.6737068	0	1	0	0.80504757	0	0.3368534	0.5	0.402523785
7	256	128	0.1	0.5	46	0.673706799	0.6737068	0	1	0	0.80504757	0	0.3368534	0.5	0.402523785
7	256	128	0.1	0.5	47	0.673706799	0.6737068	0	1	0	0.80504757	0	0.3368534	0.5	0.402523785
7	256	128	0.1	0.5	48	0.673706799	0.6737068	0	1	0	0.80504757	0	0.3368534	0.5	0.402523785
7	256	128	0.1	0.5	49	0.673706799	0.6737068	0	1	0	0.80504757	0	0.3368534	0.5	0.402523785
7	64	32	0.01	0.2	0	0.990060989	0.98820402	0.99400353	0.99715004	0.97542402	0.99265688	0.98462614	0.991103775	0.98628703	0.98864151
7	64	32	0.01	0.2	1	0.986220917	0.9944153	0.96977929	0.98507963	0.98857736	0.98972545	0.9790881	0.982097295	0.986828495	0.984406775
7	64	32	0.01	0.2	2	0.991755139	0.99149149	0.99230769	0.99631182	0.98234683	0.99389581	0.98730214	0.99189959	0.989329325	0.990598975
7	64	32	0.01	0.2	3	0.990625706	0.98788985	0.99646143	0.99832355	0.97473174	0.9930793	0.98547682	0.99217564	0.986527645	0.98927806
7	64	32	0.01	0.2	4	0.992658685	0.99052212	0.9971831	0.99865884	0.98026999	0.99457384	0.98865422	0.99385261	0.989464415	0.99161403
7	64	32	0.01	0.2	5	0.992771629	0.99248873	0.9933636	0.99681475	0.98442368	0.99464704	0.98887344	0.992926165	0.990619215	0.99176024
7	64	32	0.01	0.2	6	0.992884572	0.99347826	0.99164927	0.99597653	0.98650052	0.99472583	0.98906819	0.992563765	0.991238525	0.99189701
7	64	32	0.01	0.2	7	0.992771629	0.99150425	0.9954402	0.99782062	0.98234683	0.99465241	0.98885017	0.993472225	0.990083725	0.99175129
7	64	32	0.01	0.2	8	0.992884572	0.99166944	0.9954418	0.99782062	0.98269297	0.99473552	0.9890263	0.99355562	0.990256795	0.99188091
7	64	32	0.01	0.2	9	0.991642196	0.9909985	0.99299475	0.99664711	0.98130841	0.99381478	0.98711699	0.991996625	0.98897776	0.990465885
7	64	32	0.01	0.2	10	0.991981026	0.9926446	0.99059889	0.9954736	0.98476982	0.99405709	0.98767575	0.991621745	0.99012171	0.99086642
7	64	32	0.01	0.2	11	0.992432799	0.99100899	0.99543539	0.99782062	0.98130841	0.99440314	0.98832142	0.99322219	0.989564515	0.99136228
7	64	32	0.01	0.2	12	0.992771629	0.99413834	0.98994103	0.99513831	0.98788508	0.99463807	0.98891199	0.992039685	0.991511695	0.99177503
7	64	32	0.01	0.2	13	0.992997515	0.99199867	0.99509632	0.99765298	0.98338525	0.99481779	0.98920613	0.993547495	0.990519115	0.99201196
7	64	32	0.01	0.2	14	0.992093969	0.99380131	0.98856153	0.99446773	0.9871928	0.99413441	0.98787669	0.99118142	0.990830265	0.99100555
7	64	32	0.01	0.2	15	0.992545742	0.99199333	0.99370409	0.9969824	0.98338525	0.99448161	0.98851775	0.99284871	0.990183825	0.99149968
7	64	32	0.01	0.2	16	0.992771629	0.99166806	0.99509288	0.99765298	0.98269297	0.99465151	0.98885406	0.99338047	0.990172975	0.991752785
7	64	32	0.01	0.2	17	0.991755139	0.9942953	0.98652384	0.99346186	0.98823122	0.99387841	0.98737679	0.99040957	0.99084654	0.9906276
7	64	32	0.01	0.2	18	0.992545742	0.99347499	0.99061522	0.9954736	0.98650052	0.99447329	0.98855359	0.992045105	0.99098706	0.99151344
7	64	32	0.01	0.2	19	0.993449288	0.99216797	0.99614441	0.99815591	0.98373139	0.99515293	0.98989899	0.99415619	0.99094365	0.99252596
7	64	32	0.01	0.2	20	0.990399819	0.99445005	0.98211829	0.99128248	0.98857736	0.99286374	0.98533724	0.98828417	0.98992992	0.98910049
7	64	32	0.01	0.2	21	0.992884572	0.99183333	0.9950946	0.99765298	0.98303911	0.99473464	0.98903012	0.993463965	0.990346045	0.99188238
7	64	32	0.01	0.2	22	0.993336345	0.99200267	0.99614306	0.99815591	0.98338525	0.99506978	0.98972304	0.994072865	0.99077058	0.99239641
7	64	32	0.01	0.2	23	0.992884572	0.99380857	0.99096595	0.99564124	0.9871928	0.99472406	0.98907578	0.99238726	0.99141702	0.99189992
7	64	32	0.01	0.2	24	0.991981026	0.991003	0.99403927	0.99715004	0.98130841	0.99406702	0.98763282	0.992521135	0.989229225	0.99084992
7	64	32	0.01	0.2	25	0.989270386	0.99427417	0.97908093	0.98977368	0.98823122	0.99201882	0.9836348	0.98667755	0.98900245	0.98782681
7	64	32	0.01	0.2	26	0.993336345	0.99364761	0.99268802	0.99647946	0.98684666	0.99506152	0.98975872	0.993167815	0.99166306	0.99241012
7	64	32	0.01	0.2	27	0.992432799	0.99314381	0.99095338	0.99564124	0.98580824	0.99439096	0.98837411	0.992048595	0.99072474	0.991382535
7	64	32	0.01	0.2	28	0.991529252	0.98887782	0.99717314	0.99865884	0.97680858	0.99374427	0.98688582	0.99302548	0.98773371	0.990315045
7	64	32	0.01	0.2	29	0.993223402	0.99364655	0.9923425	0.99631182	0.98684666	0.9949774	0.98958695	0.992994525	0.99157924	0.992282175
7	64	32	0.01	0.2	30	0.991529252	0.990997	0.99264706	0.99647946	0.98130841	0.99373067	0.98694517	0.99182203	0.988893935	0.99033792
7	64	32	0.01	0.2	31	0.994014005	0.99299533	0.99615115	0.99815591	0.9854621	0.99556893	0.9907778	0.99457324	0.991809005	0.993173365
7	64	32	0.01	0.2	32	0.993223402	0.99183741	0.9961417	0.99815591	0.98303911	0.99498663	0.98954704	0.993989555	0.99059751	0.992266835
7	64	32	0.01	0.2	33	0.992884572	0.99281897	0.99302163	0.99664711	0.98511596	0.99472936	0.989053	0.9929203	0.990881535	0.99189118
7	64	32	0.01	0.2	34	0.991303366	0.99329759	0.98717949	0.99379715	0.98615438	0.99354731	0.98666667	0.99023854	0.989975765	0.99010699
7	64	32	0.01	0.2	35	0.992771629	0.99298246	0.99233182	0.99631182	0.9854621	0.99464435	0.98888503	0.99265714	0.99088696	0.99176469
7	64	32	0.01	0.2	36	0.992545742	0.99248622	0.99267016	0.99647946	0.98442368	0.99447884	0.98852972	0.99257819	0.99045157	0.99150428
7	64	32	0.01	0.2	37	0.991190422	0.992966	0.98751301	0.99396479	0.9854621	0.99346515	0.98648649	0.990239505	0.989713445	0.98997582
7	64	32	0.01	0.2	38	0.990512763	0.99461733	0.98212444	0.99128248	0.9889235	0.9929471	0.98551225	0.988370885	0.99010299	0.989229675
7	64	32	0.01	0.2	39	0.992545742	0.99347499	0.99061522	0.9954736	0.98650052	0.99447329	0.98855359	0.992045105	0.99098706	0.99151344
7	64	32	0.01	0.2	40	0.992093969	0.98937407	0.99788061	0.99899413	0.97784701	0.99416083	0.98776224	0.99362734	0.98842057	0.990961535
7	64	32	0.01	0.2	41	0.991642196	0.989367	0.99647266	0.99832355	0.97784701	0.9938251	0.98707198	0.99291983	0.98808528	0.99044854
7	64	32	0.01	0.2	42	0.992997515	0.99265565	0.99371289	0.9969824	0.98476982	0.99481432	0.98922114	0.99318427	0.99087611	0.99201773
7	64	32	0.01	0.2	43	0.992319855	0.99019119	0.99682987	0.9984912	0.97957771	0.99432387	0.98812849	0.99351053	0.989034455	0.99122618
7	64	32	0.01	0.2	44	0.992319855	0.99199066	0.99300944	0.99664711	0.98338525	0.99431343	0.98817391	0.99250005	0.99001618	0.99124367
7	64	32	0.01	0.2	45	0.992771629	0.99413834	0.98994103	0.99513831	0.98788508	0.99463807	0.98891199	0.992039685	0.991511695	0.99177503
7	64	32	0.01	0.2	46	0.992432799	0.9936391	0.98993056	0.99513831	0.98684666	0.99438814	0.9883862	0.99178483	0.990992485	0.99138717
7	64	32	0.01	0.2	47	0.992319855	0.99297776	0.99095023	0.99564124	0.9854621	0.99430772	0.98819854	0.991963995	0.99055167	0.99125313
7	64	32	0.01	0.2	48	0.993449288	0.99381374	0.99269057	0.99647946	0.9871928	0.99514482	0.98993405	0.993252155	0.99183613	0.992539435
7	64	32	0.01	0.2	49	0.993223402	0.9926581	0.99440755	0.99731769	0.98476982	0.99498244	0.98956522	0.993532825	0.991043755	0.99227383
7	128	64	0.01	0.2	0	0.992432799	0.99117255	0.99508772	0.99765298	0.98165455	0.99440221	0.98832549	0.993130135	0.989653765	0.99136385
7	128	64	0.01	0.2	1	0.993223402	0.99167361	0.99649	0.99832355	0.98269297	0.99498747	0.98954339	0.994081805	0.99050826	0.99226543
7	128	64	0.01	0.2	2	0.992093969	0.99116814	0.99404136	0.99715004	0.98165455	0.99415009	0.98780913	0.99260475	0.989402295	0.99097961
7	128	64	0.01	0.2	3	0.992545742	0.99117402	0.995437	0.99782062	0.98165455	0.99448622	0.98849773	0.99330551	0.989737585	0.991491975
7	128	64	0.01	0.2	4	0.992319855	0.99330768	0.99026764	0.99530595	0.98615438	0.99430581	0.98820673	0.99178766	0.990730165	0.99125627
7	128	64	0.01	0.2	5	0.993110459	0.99249249	0.99440559	0.99731769	0.98442368	0.99489924	0.98938946	0.99344904	0.990870685	0.99214435
7	128	64	0.01	0.2	6	0.992319855	0.99380338	0.98924731	0.99480302	0.9871928	0.99430295	0.98821899	0.991525345	0.99099791	0.99126097
7	128	64	0.01	0.2	7	0.993901062	0.99348806	0.9947644	0.99748533	0.98650052	0.99548268	0.99061522	0.99412623	0.991992925	0.99304895
7	128	64	0.01	0.2	8	0.991190422	0.99412456	0.98515706	0.99279128	0.98788508	0.99345747	0.98651918	0.98964081	0.99033818	0.989988325
7	128	64	0.01	0.2	9	0.993788118	0.9925	0.99649615	0.99832355	0.98442368	0.99540326	0.99042312	0.994498075	0.991373615	0.99291319
7	128	64	0.01	0.2	10	0.993675175	0.99299182	0.99510661	0.99765298	0.9854621	0.99531694	0.99026087	0.994049215	0.99155754	0.992788905
7	128	64	0.01	0.2	11	0.992884572	0.99232566	0.99405594	0.99715004	0.98407754	0.994732	0.98904157	0.9931908	0.99061379	0.991886785
7	128	64	0.01	0.2	12	0.992658685	0.99446866	0.98891967	0.99463537	0.98857736	0.99455201	0.98874849	0.991694165	0.991606365	0.99165025
7	128	64	0.01	0.2	13	0.993110459	0.99150849	0.99648876	0.99832355	0.98234683	0.99490435	0.98936727	0.993998625	0.99033519	0.99213581
7	128	64	0.01	0.2	14	0.993449288	0.99298948	0.99441146	0.99731769	0.9854621	0.99514888	0.98991655	0.99370047	0.991389895	0.992532715
7	128	64	0.01	0.2	15	0.991416309	0.99396074	0.98617352	0.99329422	0.98753894	0.99362737	0.98685576	0.99006713	0.99041658	0.990241565
7	128	64	0.01	0.2	16	0.993449288	0.99249625	0.99544977	0.99782062	0.98442368	0.99515131	0.98990602	0.99397301	0.99112215	0.992528665
7	128	64	0.01	0.2	17	0.992884572	0.99347826	0.99164927	0.99597653	0.98650052	0.99472583	0.98906819	0.992563765	0.991238525	0.99189701
7	128	64	0.01	0.2	18	0.991981026	0.99363484	0.98855756	0.99446773	0.98684666	0.99405111	0.98770137	0.9910962	0.990657195	0.99087624
7	128	64	0.01	0.2	19	0.992771629	0.99331216	0.99164636	0.99597653	0.98615438	0.99464256	0.98889275	0.99247926	0.991065455	0.991767655
7	128	64	0.01	0.2	20	0.993336345	0.99216667	0.99579537	0.99798826	0.98373139	0.99506895	0.98972662	0.99398102	0.990859825	0.992397785
7	128	64	0.01	0.2	21	0.993449288	0.99348371	0.99337748	0.99681475	0.98650052	0.99514644	0.98992706	0.993430595	0.991657635	0.99253675
7	128	64	0.01	0.2	22	0.991868082	0.99429626	0.98686485	0.99362951	0.98823122	0.99396277	0.98754756	0.990580555	0.990930365	0.990755165
7	128	64	0.01	0.2	23	0.992771629	0.99331216	0.99164636	0.99597653	0.98615438	0.99464256	0.98889275	0.99247926	0.991065455	0.991767655
7	128	64	0.01	0.2	24	0.993110459	0.99331551	0.99268293	0.99647946	0.98615438	0.99489497	0.98940788	0.99299922	0.99131692	0.992151425
7	128	64	0.01	0.2	25	0.993788118	0.99233589	0.99684432	0.9984912	0.98407754	0.99540403	0.99041979	0.994590105	0.99128437	0.99291191
7	128	64	0.01	0.2	26	0.993675175	0.99135207	0.99859205	0.99932942	0.98200069	0.99532476	0.99022688	0.99497206	0.990665055	0.99277582
7	128	64	0.01	0.2	27	0.993675175	0.99184285	0.99754127	0.99882649	0.98303911	0.99532242	0.9902371	0.99469206	0.9909328	0.99277976
7	128	64	0.01	0.2	28	0.993562232	0.99282616	0.9951049	0.99765298	0.98511596	0.99523372	0.99008523	0.99396553	0.99138447	0.992659475
7	128	64	0.01	0.2	29	0.992884572	0.99216144	0.99440168	0.99731769	0.98373139	0.99473288	0.98903776	0.99328156	0.99052454	0.99188532
7	128	64	0.01	0.2	30	0.993901062	0.99250125	0.99684543	0.9984912	0.98442368	0.99548721	0.99059561	0.99467334	0.99145744	0.99304141
7	128	64	0.01	0.2	31	0.993901062	0.99217319	0.997543	0.99882649	0.98373139	0.99548872	0.99058906	0.994858095	0.99127894	0.99303889
7	128	64	0.01	0.2	32	0.992206912	0.99314152	0.99026426	0.99530595	0.98580824	0.99422256	0.98803122	0.99170289	0.990557095	0.99112689
7	128	64	0.01	0.2	33	0.993562232	0.99315526	0.99441341	0.99731769	0.98580824	0.99523212	0.99009213	0.993784335	0.991562965	0.992662125
7	128	64	0.01	0.2	34	0.994352835	0.99398697	0.99511685	0.99765298	0.98753894	0.9958166	0.99131341	0.99455191	0.99259596	0.993565005
7	128	64	0.01	0.2	35	0.990738649	0.98676154	0.99928851	0.99966471	0.97230876	0.99317122	0.98561404	0.993025025	0.985986735	0.98939263
7	128	64	0.01	0.2	36	0.993675175	0.99332109	0.99441536	0.99731769	0.98615438	0.99531538	0.99026764	0.993868225	0.991736035	0.99279151
7	128	64	0.01	0.2	37	0.993336345	0.99167499	0.99683989	0.9984912	0.98269297	0.99507142	0.98971588	0.99425744	0.990592085	0.99239365
7	128	64	0.01	0.2	38	0.992884572	0.99036225	0.99823695	0.99916178	0.97992385	0.99474255	0.98899563	0.9942996	0.989542815	0.99186909
7	128	64	0.01	0.2	39	0.994014005	0.99381891	0.9944212	0.99731769	0.9871928	0.99556522	0.99079382	0.994120055	0.992255245	0.99317952
7	128	64	0.01	0.2	40	0.994014005	0.99233844	0.99754386	0.99882649	0.98407754	0.99557189	0.99076494	0.99494115	0.991452015	0.993168415
7	128	64	0.01	0.2	41	0.993110459	0.99085467	0.99788732	0.99899413	0.98096227	0.99490776	0.98935242	0.994370995	0.9899782	0.99213009
7	128	64	0.01	0.2	42	0.993223402	0.99118283	0.99753781	0.99882649	0.98165455	0.99498998	0.98953245	0.99436032	0.99024052	0.992261215
7	128	64	0.01	0.2	43	0.992771629	0.99019771	0.99823633	0.99916178	0.97957771	0.99465955	0.98881901	0.99421702	0.989369745	0.99173928
7	128	64	0.01	0.2	44	0.993562232	0.99397993	0.99269311	0.99647946	0.98753894	0.99522813	0.99010932	0.99333652	0.9920092	0.992668725
7	128	64	0.01	0.2	45	0.992884572	0.99447051	0.98960499	0.99497066	0.98857736	0.99472052	0.98909091	0.99203775	0.99177401	0.991905715
7	128	64	0.01	0.2	46	0.992319855	0.99463177	0.98755617	0.99396479	0.9889235	0.99429817	0.98823936	0.99109397	0.991444145	0.991268765
7	128	64	0.01	0.2	47	0.994352835	0.99415205	0.9947717	0.99748533	0.98788508	0.9958159	0.99131643	0.994461875	0.992685205	0.993566165
7	128	64	0.01	0.2	48	0.993223402	0.99397691	0.99165798	0.99597653	0.98753894	0.99497572	0.98959417	0.992817445	0.991757735	0.992284945
7	128	64	0.01	0.2	49	0.993562232	0.99167776	0.99754041	0.99882649	0.98269297	0.99523929	0.99006103	0.994609085	0.99075973	0.99265016
7	256	128	0.01	0.2	0	0.991303366	0.99066667	0.99264191	0.99647946	0.98061613	0.99356456	0.98659237	0.99165429	0.988547795	0.990078465
7	256	128	0.01	0.2	1	0.991077479	0.9890329	0.99541608	0.99782062	0.97715472	0.99340733	0.98620087	0.99222449	0.98748767	0.9898041
7	256	128	0.01	0.2	2	0.991303366	0.98822554	0.99787535	0.99899413	0.97542402	0.99358066	0.98652197	0.993050445	0.987209075	0.990051315
7	256	128	0.01	0.2	3	0.992319855	0.99231925	0.99232112	0.99631182	0.98407754	0.99431153	0.98818213	0.992320185	0.99019468	0.99124683
7	256	128	0.01	0.2	4	0.991868082	0.99051107	0.9947313	0.99748533	0.98026999	0.99398597	0.9874477	0.992621185	0.98887766	0.990716835
7	256	128	0.01	0.2	5	0.991755139	0.98969415	0.99612403	0.99815591	0.97853929	0.99390702	0.98725336	0.99290909	0.9883476	0.99058019
7	256	128	0.01	0.2	6	0.992545742	0.99281537	0.99198327	0.99614417	0.98511596	0.99447699	0.98853769	0.99239932	0.990630065	0.99150734
7	256	128	0.01	0.2	7	0.992545742	0.99084706	0.99613357	0.99815591	0.98096227	0.99448806	0.98848971	0.993490315	0.98955909	0.991488885
7	256	128	0.01	0.2	8	0.990625706	0.99329084	0.9851314	0.99279128	0.98615438	0.993041	0.98564262	0.98921112	0.98947283	0.98934181
7	256	128	0.01	0.2	9	0.993336345	0.99265933	0.99475524	0.99748533	0.98476982	0.99506648	0.98973735	0.993707285	0.991127575	0.992401915
7	256	128	0.01	0.2	10	0.991755139	0.99297189	0.98922863	0.99480302	0.9854621	0.99388661	0.98734177	0.99110026	0.99013256	0.99061419
7	256	128	0.01	0.2	11	0.993110459	0.99167222	0.99614035	0.99815591	0.98269297	0.9949035	0.98937097	0.993906285	0.99042444	0.992137235
7	256	128	0.01	0.2	12	0.992545742	0.99430199	0.98891583	0.99463537	0.98823122	0.99446866	0.98857341	0.99160891	0.991433295	0.991521035
7	256	128	0.01	0.2	13	0.993110459	0.99232822	0.99475157	0.99748533	0.98407754	0.99490009	0.98938577	0.993539895	0.990781435	0.99214293
7	256	128	0.01	0.2	14	0.993336345	0.99085771	0.99859056	0.99932942	0.98096227	0.99507554	0.98969792	0.994724135	0.990145845	0.99238673
7	256	128	0.01	0.2	15	0.992658685	0.99281657	0.99232915	0.99631182	0.98511596	0.99456112	0.9887094	0.99257286	0.99071389	0.99163526
7	256	128	0.01	0.2	16	0.993110459	0.99298597	0.99337055	0.99681475	0.9854621	0.99489668	0.98940052	0.99317826	0.991138425	0.9921486
7	256	128	0.01	0.2	17	0.992997515	0.99249124	0.99405802	0.99715004	0.98442368	0.99481519	0.98921739	0.99327463	0.99078686	0.99201629
7	256	128	0.01	0.2	18	0.992997515	0.99265565	0.99371289	0.9969824	0.98476982	0.99481432	0.98922114	0.99318427	0.99087611	0.99201773
7	256	128	0.01	0.2	19	0.992658685	0.99035904	0.99753347	0.99882649	0.97992385	0.99457474	0.98865025	0.993946255	0.98937517	0.991612495
7	256	128	0.01	0.2	20	0.993223402	0.99430772	0.99097536	0.99564124	0.98823122	0.99497403	0.98960139	0.99264154	0.99193623	0.99228771
7	256	128	0.01	0.2	21	0.993110459	0.99183605	0.99579243	0.99798826	0.98303911	0.99490265	0.98937467	0.99381424	0.990513685	0.99213866
7	256	128	0.01	0.2	22	0.993223402	0.99183741	0.9961417	0.99815591	0.98303911	0.99498663	0.98954704	0.993989555	0.99059751	0.992266835
7	256	128	0.01	0.2	23	0.992658685	0.99298128	0.99198606	0.99614417	0.9854621	0.99456021	0.98871332	0.99248367	0.990803135	0.991636765
7	256	128	0.01	0.2	24	0.991755139	0.98823334	0.99929078	0.99966471	0.97542402	0.99391616	0.98721317	0.99376206	0.987544365	0.990564665
7	256	128	0.01	0.2	25	0.992771629	0.99134055	0.995788	0.99798826	0.98200069	0.9946533	0.98884629	0.993564275	0.989994475	0.991749795
7	256	128	0.01	0.2	26	0.993562232	0.99118723	0.99859155	0.99932942	0.98165455	0.99524167	0.99005062	0.99488939	0.990491985	0.992646145
7	256	128	0.01	0.2	27	0.993110459	0.99232822	0.99475157	0.99748533	0.98407754	0.99490009	0.98938577	0.993539895	0.990781435	0.99214293
7	256	128	0.01	0.2	28	0.992997515	0.99282017	0.99336824	0.99681475	0.98511596	0.99481345	0.98922489	0.993094205	0.990965355	0.99201917
7	256	128	0.01	0.2	29	0.993110459	0.99052841	0.99858956	0.99932942	0.98026999	0.99490946	0.98934498	0.994558985	0.989799705	0.99212722
7	256	128	0.01	0.2	30	0.993110459	0.99315068	0.9930265	0.99664711	0.98580824	0.99489582	0.9894042	0.99308859	0.991227675	0.99215001
7	256	128	0.01	0.2	31	0.993223402	0.99282257	0.99406217	0.99715004	0.98511596	0.9949816	0.98956885	0.99344237	0.991133	0.992275225
7	256	128	0.01	0.2	32	0.992884572	0.99134199	0.99613764	0.99815591	0.98200069	0.99473728	0.98901865	0.993739815	0.9900783	0.991877965
7	256	128	0.01	0.2	33	0.992884572	0.99117843	0.9964863	0.99832355	0.98165455	0.99473816	0.98901482	0.993832365	0.98998905	0.99187649
7	256	128	0.01	0.2	34	0.993110459	0.99364548	0.99199722	0.99614417	0.98684666	0.99489326	0.98941524	0.99282135	0.991495415	0.99215425
7	256	128	0.01	0.2	35	0.992884572	0.99248999	0.99371069	0.9969824	0.98442368	0.99473112	0.98904538	0.99310034	0.99070304	0.99188825
7	256	128	0.01	0.2	36	0.993336345	0.99216667	0.99579537	0.99798826	0.98373139	0.99506895	0.98972662	0.99398102	0.990859825	0.992397785
7	256	128	0.01	0.2	37	0.993110459	0.99167222	0.99614035	0.99815591	0.98269297	0.9949035	0.98937097	0.993906285	0.99042444	0.992137235
7	256	128	0.01	0.2	38	0.993223402	0.99331662	0.99302893	0.99664711	0.98615438	0.99497908	0.98957972	0.993172775	0.991400745	0.9922794
7	256	128	0.01	0.2	39	0.993449288	0.99216797	0.99614441	0.99815591	0.98373139	0.99515293	0.98989899	0.99415619	0.99094365	0.99252596
7	256	128	0.01	0.2	40	0.992432799	0.99035584	0.99683099	0.9984912	0.97992385	0.99440688	0.98830511	0.993593415	0.989207525	0.991355995
7	256	128	0.01	0.2	41	0.992206912	0.99198932	0.99266247	0.99647946	0.98338525	0.99422932	0.98800209	0.992325895	0.989932355	0.991115705
7	256	128	0.01	0.2	42	0.992884572	0.99166944	0.9954418	0.99782062	0.98269297	0.99473552	0.9890263	0.99355562	0.990256795	0.99188091
7	256	128	0.01	0.2	43	0.992206912	0.99149717	0.99369748	0.9969824	0.98234683	0.99423222	0.98798956	0.992597325	0.989664615	0.99111089
7	256	128	0.01	0.2	44	0.992319855	0.99182652	0.99335432	0.99681475	0.98303911	0.99431438	0.9881698	0.99259042	0.98992693	0.99124209
7	256	128	0.01	0.2	45	0.991303366	0.99462366	0.98449345	0.99245599	0.9889235	0.99353864	0.98670351	0.989558555	0.990689745	0.990121075
7	256	128	0.01	0.2	46	0.990173933	0.9865894	0.9978678	0.99899413	0.97196262	0.99275302	0.98474487	0.9922286	0.985478375	0.988748945
7	256	128	0.01	0.2	47	0.993223402	0.99348153	0.99268548	0.99647946	0.98650052	0.99497824	0.98958333	0.993083505	0.99148999	0.992280785
7	256	128	0.01	0.2	48	0.992206912	0.99035263	0.99612949	0.99815591	0.97992385	0.99423896	0.98796022	0.99324106	0.98903988	0.99109959
7	256	128	0.01	0.2	49	0.992319855	0.99149858	0.99404553	0.99715004	0.98234683	0.99431628	0.98816156	0.992772055	0.989748435	0.99123892
7	64	32	0.01	0.5	0	0.988592726	0.98639681	0.99327672	0.99681475	0.97161648	0.99157842	0.98232721	0.989836765	0.984215615	0.986952815
7	64	32	0.01	0.5	1	0.989835103	0.98674399	0.99645264	0.99832355	0.97230876	0.9925	0.98423266	0.991598315	0.985316155	0.98836633
7	64	32	0.01	0.5	2	0.991303366	0.98985025	0.99437412	0.99731769	0.97888543	0.99356994	0.98656899	0.992112185	0.98810156	0.990069465
7	64	32	0.01	0.5	3	0.989722159	0.98593647	0.99786477	0.99899413	0.97057805	0.99242235	0.98403229	0.99190062	0.98478609	0.98822732
7	64	32	0.01	0.5	4	0.990399819	0.99279249	0.98545706	0.99295893	0.98511596	0.9928757	0.98528648	0.989124775	0.989037445	0.98908109
7	64	32	0.01	0.5	5	0.989948046	0.98610192	0.99822064	0.99916178	0.9709242	0.99258889	0.98438323	0.99216128	0.98504299	0.98848606
7	64	32	0.01	0.5	6	0.991642196	0.99247617	0.98990602	0.99513831	0.98442368	0.99380546	0.98715724	0.991191095	0.989780995	0.99048135
7	64	32	0.01	0.5	7	0.991868082	0.99116519	0.99334501	0.99681475	0.98165455	0.99398195	0.98746518	0.9922551	0.98923465	0.990723565
7	64	32	0.01	0.5	8	0.991416309	0.99230898	0.98955795	0.99497066	0.98407754	0.99363804	0.98681014	0.990933465	0.9895241	0.99022409
7	64	32	0.01	0.5	9	0.990851593	0.98837981	0.99611307	0.99815591	0.97577016	0.99324381	0.98583668	0.99224644	0.986963035	0.989540245
7	64	32	0.01	0.5	10	0.992319855	0.99199066	0.99300944	0.99664711	0.98338525	0.99431343	0.98817391	0.99250005	0.99001618	0.99124367
7	64	32	0.01	0.5	11	0.991190422	0.99082875	0.9919496	0.99614417	0.98096227	0.99347935	0.98642534	0.991389175	0.98855322	0.989952345
7	64	32	0.01	0.5	12	0.991981026	0.98969757	0.99682652	0.9984912	0.97853929	0.99407494	0.98759825	0.993262045	0.988515245	0.990836595
7	64	32	0.01	0.5	13	0.992093969	0.99133189	0.99369527	0.9969824	0.98200069	0.99414911	0.98781337	0.99251358	0.989491545	0.99098124
7	64	32	0.01	0.5	14	0.991755139	0.99149149	0.99230769	0.99631182	0.98234683	0.99389581	0.98730214	0.99189959	0.989329325	0.990598975
7	64	32	0.01	0.5	15	0.992319855	0.99068065	0.99578207	0.99798826	0.98061613	0.99432103	0.98814091	0.99323136	0.989302195	0.99123097
7	64	32	0.01	0.5	16	0.992771629	0.991996	0.99439972	0.99731769	0.98338525	0.99464972	0.98886182	0.99319786	0.99035147	0.99175577
7	64	32	0.01	0.5	17	0.991077479	0.98919548	0.99506695	0.99765298	0.97750087	0.99340623	0.98620569	0.992131215	0.987576925	0.98980596
7	64	32	0.01	0.5	18	0.991642196	0.99363164	0.98753031	0.99396479	0.98684666	0.99379819	0.98718837	0.990580975	0.990405725	0.99049328
7	64	32	0.01	0.5	19	0.990964536	0.99213915	0.98852174	0.99446773	0.98373139	0.99330208	0.98612075	0.990330445	0.98909956	0.989711415
7	64	32	0.01	0.5	20	0.992319855	0.98986543	0.99753086	0.99882649	0.97888543	0.99432577	0.9881202	0.993698145	0.98885596	0.991222985
7	64	32	0.01	0.5	21	0.990286876	0.99295657	0.98478035	0.99262364	0.9854621	0.99279007	0.98512111	0.98886846	0.98904287	0.98895559
7	64	32	0.01	0.5	22	0.992432799	0.99100899	0.99543539	0.99782062	0.98130841	0.99440314	0.98832142	0.99322219	0.989564515	0.99136228
7	64	32	0.01	0.5	23	0.991077479	0.99082722	0.99160252	0.99597653	0.98096227	0.9933952	0.9862537	0.99121487	0.9884694	0.98982445
7	64	32	0.01	0.5	24	0.992658685	0.99183061	0.99439776	0.99731769	0.98303911	0.99456658	0.98868581	0.993114185	0.9901784	0.991626195
7	64	32	0.01	0.5	25	0.991642196	0.99149007	0.99196085	0.99614417	0.98234683	0.99381167	0.98713043	0.99172546	0.9892455	0.99047105
7	64	32	0.01	0.5	26	0.991642196	0.99214703	0.99058906	0.9954736	0.98373139	0.99380753	0.98714832	0.991368045	0.989602495	0.990477925
7	64	32	0.01	0.5	27	0.992206912	0.99067909	0.99543219	0.99782062	0.98061613	0.99423703	0.98796861	0.99305564	0.989218375	0.99110282
7	64	32	0.01	0.5	28	0.991077479	0.99214047	0.98886569	0.99463537	0.98373139	0.99338635	0.98629186	0.99050308	0.98918338	0.989839105
7	64	32	0.01	0.5	29	0.992545742	0.99215752	0.99335897	0.99681475	0.98373139	0.99448068	0.98852174	0.992758245	0.99027307	0.99150121
7	64	32	0.01	0.5	30	0.991981026	0.99313922	0.98957609	0.99497066	0.98580824	0.9940541	0.98768857	0.991357655	0.99038945	0.990871335
7	64	32	0.01	0.5	31	0.991868082	0.99051107	0.9947313	0.99748533	0.98026999	0.99398597	0.9874477	0.992621185	0.98887766	0.990716835
7	64	32	0.01	0.5	32	0.990512763	0.99345528	0.98445596	0.99245599	0.98650052	0.99295538	0.98547718	0.98895562	0.989478255	0.98921628
7	64	32	0.01	0.5	33	0.992319855	0.9916625	0.99369968	0.9969824	0.98269297	0.99431533	0.98816568	0.99268109	0.989837685	0.991240505
7	64	32	0.01	0.5	34	0.991981026	0.9923154	0.99128312	0.99580889	0.98407754	0.99405907	0.98766719	0.99179926	0.989943215	0.99086313
7	64	32	0.01	0.5	35	0.992658685	0.99215883	0.99370629	0.9969824	0.98373139	0.99456476	0.98869369	0.99293256	0.990356895	0.991629225
7	64	32	0.01	0.5	36	0.991868082	0.991329	0.99299965	0.99664711	0.98200069	0.99398094	0.98746954	0.992164325	0.9893239	0.99072524
7	64	32	0.01	0.5	37	0.992319855	0.99149858	0.99404553	0.99715004	0.98234683	0.99431628	0.98816156	0.992772055	0.989748435	0.99123892
7	64	32	0.01	0.5	38	0.991303366	0.98838752	0.997523	0.99882649	0.97577016	0.99357959	0.98652668	0.99295526	0.987298325	0.990053135
7	64	32	0.01	0.5	39	0.992658685	0.99101198	0.99613493	0.99815591	0.98130841	0.99457112	0.98866609	0.993573455	0.98973216	0.991618605
7	64	32	0.01	0.5	40	0.991303366	0.99017649	0.99367978	0.9969824	0.97957771	0.99356779	0.98657835	0.991928135	0.988280055	0.99007307
7	64	32	0.01	0.5	41	0.991868082	0.99116519	0.99334501	0.99681475	0.98165455	0.99398195	0.98746518	0.9922551	0.98923465	0.990723565
7	64	32	0.01	0.5	42	0.992545742	0.99265074	0.99232647	0.99631182	0.98476982	0.99447791	0.9885337	0.992488605	0.99054082	0.991505805
7	64	32	0.01	0.5	43	0.992093969	0.99264583	0.99094392	0.99564124	0.98476982	0.99414128	0.98784722	0.991794875	0.99020553	0.99099425
7	64	32	0.01	0.5	44	0.992206912	0.99314152	0.99026426	0.99530595	0.98580824	0.99422256	0.98803122	0.99170289	0.990557095	0.99112689
7	64	32	0.01	0.5	45	0.991981026	0.9926446	0.99059889	0.9954736	0.98476982	0.99405709	0.98767575	0.991621745	0.99012171	0.99086642
7	64	32	0.01	0.5	46	0.992432799	0.99051896	0.99648135	0.99832355	0.98026999	0.99440594	0.9883092	0.993500155	0.98929677	0.99135757
7	64	32	0.01	0.5	47	0.992319855	0.99068065	0.99578207	0.99798826	0.98061613	0.99432103	0.98814091	0.99323136	0.989302195	0.99123097
7	64	32	0.01	0.5	48	0.991190422	0.99050158	0.99263933	0.99647946	0.98026999	0.99348153	0.98641588	0.991570455	0.988374725	0.989948705
7	64	32	0.01	0.5	49	0.992206912	0.99133333	0.99404345	0.99715004	0.98200069	0.99423318	0.98798537	0.99268839	0.989575365	0.991109275
7	128	64	0.01	0.5	0	0.989948046	0.99081189	0.98814505	0.99430008	0.98096227	0.99255292	0.98454056	0.98947847	0.987631175	0.98854674
7	128	64	0.01	0.5	1	0.992206912	0.99231797	0.99197488	0.99614417	0.98407754	0.99422739	0.98801043	0.992146425	0.990110855	0.99111891
7	128	64	0.01	0.5	2	0.989948046	0.98755393	0.9950495	0.99765298	0.97403946	0.99257777	0.98443239	0.991301715	0.98584622	0.98850508
7	128	64	0.01	0.5	3	0.991642196	0.99214703	0.99058906	0.9954736	0.98373139	0.99380753	0.98714832	0.991368045	0.989602495	0.990477925
7	128	64	0.01	0.5	4	0.991529252	0.99132466	0.99195804	0.99614417	0.98200069	0.99372857	0.98695425	0.99164135	0.98907243	0.99034141
7	128	64	0.01	0.5	5	0.992658685	0.9923231	0.99336129	0.99681475	0.98407754	0.99456385	0.98869762	0.992842195	0.990446145	0.991630735
7	128	64	0.01	0.5	6	0.991868082	0.99116519	0.99334501	0.99681475	0.98165455	0.99398195	0.98746518	0.9922551	0.98923465	0.990723565
7	128	64	0.01	0.5	7	0.992093969	0.99165972	0.99300455	0.99664711	0.98269297	0.99414716	0.98782185	0.992332135	0.98967004	0.990984505
7	128	64	0.01	0.5	8	0.992658685	0.99150283	0.99509116	0.99765298	0.98234683	0.9945684	0.98867793	0.993296995	0.989999905	0.991623165
7	128	64	0.01	0.5	9	0.991077479	0.99313003	0.98683299	0.99362951	0.98580824	0.9933797	0.98632035	0.98998151	0.989718875	0.989850025
7	128	64	0.01	0.5	10	0.992319855	0.99149858	0.99404553	0.99715004	0.98234683	0.99431628	0.98816156	0.992772055	0.989748435	0.99123892
7	128	64	0.01	0.5	11	0.992206912	0.99182516	0.99300699	0.99664711	0.98303911	0.99423029	0.98799791	0.992416075	0.98984311	0.9911141
7	128	64	0.01	0.5	12	0.992093969	0.99314037	0.98992006	0.99513831	0.98580824	0.99413834	0.98785987	0.991530215	0.990473275	0.990999105
7	128	64	0.01	0.5	13	0.991755139	0.99018303	0.99507736	0.99765298	0.97957771	0.99390397	0.9872667	0.992630195	0.988615345	0.990585335
7	128	64	0.01	0.5	14	0.990399819	0.99312311	0.98478562	0.99262364	0.98580824	0.99287331	0.98529666	0.988954365	0.98921594	0.989084985
7	128	64	0.01	0.5	15	0.991529252	0.99148865	0.99161426	0.99597653	0.98234683	0.99372752	0.98695879	0.991551455	0.98916168	0.990343155
7	128	64	0.01	0.5	16	0.991755139	0.99379819	0.98753463	0.99396479	0.9871928	0.99388149	0.98736368	0.99066641	0.990578795	0.990622585
7	128	64	0.01	0.5	17	0.991529252	0.99181697	0.99092812	0.99564124	0.98303911	0.99372542	0.98696785	0.991372545	0.989340175	0.990346635
7	128	64	0.01	0.5	18	0.991416309	0.99050475	0.99333567	0.99681475	0.98026999	0.99364973	0.98675958	0.99192021	0.98854237	0.990204655
7	128	64	0.01	0.5	19	0.990286876	0.98950874	0.99192699	0.99614417	0.97819315	0.99281537	0.9850122	0.990717865	0.98716866	0.988913785
7	128	64	0.01	0.5	20	0.991755139	0.99018303	0.99507736	0.99765298	0.97957771	0.99390397	0.9872667	0.992630195	0.988615345	0.990585335
7	128	64	0.01	0.5	21	0.992658685	0.9931461	0.99164345	0.99597653	0.98580824	0.9945593	0.98871724	0.992394775	0.990892385	0.99163827
7	128	64	0.01	0.5	22	0.992093969	0.99182379	0.99265991	0.99647946	0.98303911	0.99414618	0.98782609	0.99224185	0.989759285	0.990986135
7	128	64	0.01	0.5	23	0.991868082	0.9910015	0.99369085	0.9969824	0.98130841	0.99398295	0.98746082	0.992346175	0.989145405	0.990721885
7	128	64	0.01	0.5	24	0.991077479	0.98887043	0.9957657	0.99798826	0.97680858	0.99340843	0.98619605	0.992318065	0.98739842	0.98980224
7	128	64	0.01	0.5	25	0.992206912	0.99198932	0.99266247	0.99647946	0.98338525	0.99422932	0.98800209	0.992325895	0.989932355	0.991115705
7	128	64	0.01	0.5	26	0.992771629	0.99183197	0.99474606	0.99748533	0.98303911	0.99465062	0.98885794	0.993289015	0.99026222	0.99175428
7	128	64	0.01	0.5	27	0.992206912	0.99248246	0.9916318	0.99597653	0.98442368	0.99422642	0.98801459	0.99205713	0.990200105	0.991120505
7	128	64	0.01	0.5	28	0.992432799	0.99133622	0.99474053	0.99748533	0.98200069	0.99440127	0.98832956	0.993038375	0.98974301	0.991365415
7	128	64	0.01	0.5	29	0.992545742	0.99084706	0.99613357	0.99815591	0.98096227	0.99448806	0.98848971	0.993490315	0.98955909	0.991488885
7	128	64	0.01	0.5	30	0.991642196	0.99231155	0.9902473	0.99530595	0.98407754	0.99380649	0.98715278	0.991279425	0.989691745	0.990479635
7	128	64	0.01	0.5	31	0.991416309	0.9911593	0.99195523	0.99614417	0.98165455	0.99364548	0.98677801	0.991557265	0.98889936	0.990211745
7	128	64	0.01	0.5	32	0.992206912	0.99035263	0.99612949	0.99815591	0.97992385	0.99423896	0.98796022	0.99324106	0.98903988	0.99109959
7	128	64	0.01	0.5	33	0.991868082	0.991329	0.99299965	0.99664711	0.98200069	0.99398094	0.98746954	0.992164325	0.9893239	0.99072524
7	128	64	0.01	0.5	34	0.992093969	0.99182379	0.99265991	0.99647946	0.98303911	0.99414618	0.98782609	0.99224185	0.989759285	0.990986135
7	128	64	0.01	0.5	35	0.991416309	0.99034138	0.99368199	0.9969824	0.97992385	0.99365079	0.98675497	0.992011685	0.988453125	0.99020288
7	128	64	0.01	0.5	36	0.992206912	0.991006	0.99473684	0.99748533	0.98130841	0.99423511	0.987977	0.99287142	0.98939687	0.991106055
7	128	64	0.01	0.5	37	0.991868082	0.99018466	0.99542737	0.99782062	0.97957771	0.99398798	0.98743894	0.992806015	0.988699165	0.99071346
7	128	64	0.01	0.5	38	0.991981026	0.99182243	0.99231307	0.99631182	0.98303911	0.99406206	0.98765432	0.99206775	0.989675465	0.99085819
7	128	64	0.01	0.5	39	0.992432799	0.99199199	0.99335664	0.99681475	0.98338525	0.99439752	0.9883458	0.992674315	0.9901	0.99137166
7	128	64	0.01	0.5	40	0.992319855	0.99068065	0.99578207	0.99798826	0.98061613	0.99432103	0.98814091	0.99323136	0.989302195	0.99123097
7	128	64	0.01	0.5	41	0.991981026	0.98986037	0.99647639	0.99832355	0.97888543	0.99407395	0.98760258	0.99316838	0.98860449	0.990838265
7	128	64	0.01	0.5	42	0.992093969	0.99067754	0.99508254	0.99765298	0.98061613	0.99415302	0.98779637	0.99288004	0.989134555	0.990974695
7	128	64	0.01	0.5	43	0.991642196	0.99067133	0.99368643	0.9969824	0.98061613	0.99381684	0.98710801	0.99217888	0.988799265	0.990462425
7	128	64	0.01	0.5	44	0.992884572	0.99232566	0.99405594	0.99715004	0.98407754	0.994732	0.98904157	0.9931908	0.99061379	0.991886785
7	128	64	0.01	0.5	45	0.991981026	0.99247995	0.99094077	0.99564124	0.98442368	0.99405808	0.98767147	0.99171036	0.99003246	0.990864775
7	128	64	0.01	0.5	46	0.992432799	0.99100899	0.99543539	0.99782062	0.98130841	0.99440314	0.98832142	0.99322219	0.989564515	0.99136228
7	128	64	0.01	0.5	47	0.992545742	0.99166528	0.9943958	0.99731769	0.98269297	0.99448345	0.98850975	0.99303054	0.99000533	0.9914966
7	128	64	0.01	0.5	48	0.991642196	0.99067133	0.99368643	0.9969824	0.98061613	0.99381684	0.98710801	0.99217888	0.988799265	0.990462425
7	128	64	0.01	0.5	49	0.992658685	0.99150283	0.99509116	0.99765298	0.98234683	0.9945684	0.98867793	0.993296995	0.989999905	0.991623165
7	256	128	0.01	0.5	0	0.984074994	0.978318	0.9967462	0.9984912	0.95430945	0.98830167	0.97506631	0.9875321	0.976400325	0.98168399
7	256	128	0.01	0.5	1	0.98802801	0.99326486	0.97735849	0.98893546	0.98615438	0.99109543	0.98173673	0.985311675	0.98754492	0.98641608
7	256	128	0.01	0.5	2	0.993336345	0.99282377	0.9944095	0.99731769	0.98511596	0.99506565	0.98974091	0.993616635	0.991216825	0.99240328
7	256	128	0.01	0.5	3	0.992432799	0.99084554	0.99578356	0.99798826	0.98096227	0.99440408	0.98831735	0.99331455	0.989475265	0.991360715
7	256	128	0.01	0.5	4	0.994014005	0.99299533	0.99615115	0.99815591	0.9854621	0.99556893	0.9907778	0.99457324	0.991809005	0.993173365
7	256	128	0.01	0.5	5	0.990286876	0.98610881	0.9992875	0.99966471	0.9709242	0.99284049	0.98490169	0.992698155	0.985294455	0.98887109
7	256	128	0.01	0.5	6	0.991416309	0.98838945	0.99787611	0.99899413	0.97577016	0.9936635	0.98669933	0.99313278	0.987382145	0.990181415
7	256	128	0.01	0.5	7	0.991981026	0.99149433	0.9930021	0.99664711	0.98234683	0.99406404	0.98764573	0.992248215	0.98949697	0.990854885
7	256	128	0.01	0.5	8	0.992545742	0.99035744	0.99718211	0.99865884	0.97992385	0.99449082	0.98847765	0.993769775	0.989291345	0.991484235
7	256	128	0.01	0.5	9	0.990851593	0.98740888	0.99822569	0.99916178	0.97369332	0.99325056	0.9858069	0.992817285	0.98642755	0.98952873
7	256	128	0.01	0.5	10	0.991981026	0.98986037	0.99647639	0.99832355	0.97888543	0.99407395	0.98760258	0.99316838	0.98860449	0.990838265
7	256	128	0.01	0.5	11	0.991529252	0.98904019	0.99682203	0.9984912	0.97715472	0.99374322	0.9868904	0.99293111	0.98782296	0.99031681
7	256	128	0.01	0.5	12	0.992206912	0.98986374	0.99717913	0.99865884	0.97888543	0.99424184	0.9879476	0.993521435	0.988772135	0.99109472
7	256	128	0.01	0.5	13	0.992432799	0.99133622	0.99474053	0.99748533	0.98200069	0.99440127	0.98832956	0.993038375	0.98974301	0.991365415
7	256	128	0.01	0.5	14	0.992771629	0.991996	0.99439972	0.99731769	0.98338525	0.99464972	0.98886182	0.99319786	0.99035147	0.99175577
7	256	128	0.01	0.5	15	0.993110459	0.99216405	0.99509804	0.99765298	0.98373139	0.99490094	0.98938207	0.993631045	0.990692185	0.992141505
7	256	128	0.01	0.5	16	0.992884572	0.99019934	0.99858857	0.99932942	0.97957771	0.99474343	0.98899179	0.994393955	0.989453565	0.99186761
7	256	128	0.01	0.5	17	0.992658685	0.99364123	0.99061849	0.9954736	0.98684666	0.99455657	0.98872898	0.99212986	0.99116013	0.991642775
7	256	128	0.01	0.5	18	0.992206912	0.99380235	0.9889043	0.99463537	0.9871928	0.99421868	0.98804781	0.991353325	0.990914085	0.991133245
7	256	128	0.01	0.5	19	0.992206912	0.98953836	0.99788136	0.99899413	0.97819315	0.99424376	0.98793917	0.99370986	0.98859364	0.991091465
7	256	128	0.01	0.5	20	0.993110459	0.99249249	0.99440559	0.99731769	0.98442368	0.99489924	0.98938946	0.99344904	0.990870685	0.99214435
7	256	128	0.01	0.5	21	0.991755139	0.98855721	0.99858357	0.99932942	0.9761163	0.99391413	0.98722212	0.99357039	0.98772286	0.990568125
7	256	128	0.01	0.5	22	0.993336345	0.99183877	0.99649123	0.99832355	0.98303911	0.9950706	0.98971946	0.994165	0.99068133	0.99239503
7	256	128	0.01	0.5	23	0.992545742	0.98986879	0.99823509	0.99916178	0.97888543	0.99449358	0.98846557	0.99405194	0.989023605	0.991479575
7	256	128	0.01	0.5	24	0.992545742	0.99199333	0.99370409	0.9969824	0.98338525	0.99448161	0.98851775	0.99284871	0.990183825	0.99149968
7	256	128	0.01	0.5	25	0.991416309	0.98822749	0.99822883	0.99916178	0.97542402	0.99366455	0.98669468	0.99322816	0.9872929	0.990179615
7	256	128	0.01	0.5	26	0.991529252	0.98822944	0.99858257	0.99932942	0.97542402	0.99374844	0.98686745	0.993406005	0.98737672	0.990307945
7	256	128	0.01	0.5	27	0.993223402	0.99183741	0.9961417	0.99815591	0.98303911	0.99498663	0.98954704	0.993989555	0.99059751	0.992266835
7	256	128	0.01	0.5	28	0.992206912	0.9900266	0.99682875	0.9984912	0.97923157	0.99424088	0.98795181	0.993427675	0.988861385	0.991096345
7	256	128	0.01	0.5	29	0.993336345	0.99102095	0.99823944	0.99916178	0.98130841	0.99507471	0.98970152	0.994630195	0.990235095	0.992388115
7	256	128	0.01	0.5	30	0.992545742	0.98970613	0.99858707	0.99932942	0.97853929	0.99449449	0.98846154	0.9941466	0.988934355	0.991478015
7	256	128	0.01	0.5	31	0.992997515	0.99199867	0.99509632	0.99765298	0.98338525	0.99481779	0.98920613	0.993547495	0.990519115	0.99201196
7	256	128	0.01	0.5	32	0.992658685	0.99133911	0.9954386	0.99782062	0.98200069	0.9945693	0.98867399	0.993388855	0.989910655	0.991621645
7	256	128	0.01	0.5	33	0.992658685	0.99019608	0.99788434	0.99899413	0.97957771	0.99457565	0.98864629	0.99404021	0.98928592	0.99161097
7	256	128	0.01	0.5	34	0.993562232	0.99200533	0.99684211	0.9984912	0.98338525	0.9952377	0.99006796	0.99442372	0.990938225	0.99265283
7	256	128	0.01	0.5	35	0.993110459	0.99315068	0.9930265	0.99664711	0.98580824	0.99489582	0.9894042	0.99308859	0.991227675	0.99215001
7	256	128	0.01	0.5	36	0.992206912	0.99067909	0.99543219	0.99782062	0.98061613	0.99423703	0.98796861	0.99305564	0.989218375	0.99110282
7	256	128	0.01	0.5	37	0.993449288	0.99348371	0.99337748	0.99681475	0.98650052	0.99514644	0.98992706	0.993430595	0.991657635	0.99253675
7	256	128	0.01	0.5	38	0.993110459	0.99150849	0.99648876	0.99832355	0.98234683	0.99490435	0.98936727	0.993998625	0.99033519	0.99213581
7	256	128	0.01	0.5	39	0.992771629	0.99183197	0.99474606	0.99748533	0.98303911	0.99465062	0.98885794	0.993289015	0.99026222	0.99175428
7	256	128	0.01	0.5	40	0.992658685	0.99166667	0.99474422	0.99748533	0.98269297	0.99456749	0.98868187	0.993205445	0.99008915	0.99162468
7	256	128	0.01	0.5	41	0.993788118	0.99266422	0.99614846	0.99815591	0.98476982	0.99540249	0.99042646	0.99440634	0.991462865	0.992914475
7	256	128	0.01	0.5	42	0.992093969	0.99084097	0.99473499	0.99748533	0.98096227	0.99415205	0.98780063	0.99278798	0.9892238	0.99097634
7	256	128	0.01	0.5	43	0.991868082	0.98888336	0.99823134	0.99916178	0.97680858	0.993996	0.98740378	0.99355735	0.98798518	0.99069989
7	256	128	0.01	0.5	44	0.992884572	0.99166944	0.9954418	0.99782062	0.98269297	0.99473552	0.9890263	0.99355562	0.990256795	0.99188091
7	256	128	0.01	0.5	45	0.992884572	0.99085163	0.99718508	0.99865884	0.98096227	0.99473992	0.98900715	0.994018355	0.989810555	0.991873535
7	256	128	0.01	0.5	46	0.992545742	0.99281537	0.99198327	0.99614417	0.98511596	0.99447699	0.98853769	0.99239932	0.990630065	0.99150734
7	256	128	0.01	0.5	47	0.992545742	0.99232182	0.99301432	0.99664711	0.98407754	0.99447976	0.98852573	0.99266807	0.990362325	0.991502745
7	256	128	0.01	0.5	48	0.992319855	0.99314267	0.9906087	0.9954736	0.98580824	0.99430676	0.98820264	0.991875685	0.99064092	0.9912547
7	256	128	0.01	0.5	49	0.993562232	0.99233333	0.99614576	0.99815591	0.98407754	0.99523611	0.99007487	0.994239545	0.991116725	0.99265549
7	64	32	0.001	0.2	0	0.988479783	0.99013543	0.98503307	0.99279128	0.97957771	0.99146158	0.98229781	0.98758425	0.986184495	0.986879695
7	64	32	0.001	0.2	1	0.990625706	0.99164159	0.98850975	0.99446773	0.98269297	0.99305265	0.98559278	0.99007567	0.98858035	0.989322715
7	64	32	0.001	0.2	2	0.991303366	0.98919907	0.99576869	0.99798826	0.97750087	0.99357423	0.98655022	0.99248388	0.987744565	0.990062225
7	64	32	0.001	0.2	3	0.991529252	0.99329983	0.98786408	0.99413244	0.98615438	0.99371596	0.98700849	0.990581955	0.99014341	0.990362225
7	64	32	0.001	0.2	4	0.992884572	0.99331327	0.99199164	0.99614417	0.98615438	0.99472671	0.9890644	0.992652455	0.991149275	0.991895555
7	64	32	0.001	0.2	5	0.990399819	0.99361988	0.98378192	0.9921207	0.98684666	0.99286973	0.98531191	0.9887009	0.98948368	0.98909082
7	64	32	0.001	0.2	6	0.991416309	0.99329871	0.98752166	0.99396479	0.98615438	0.99363164	0.98683755	0.990410185	0.990059585	0.990234595
7	64	32	0.001	0.2	7	0.991755139	0.99247743	0.9902507	0.99530595	0.98442368	0.99388968	0.98732859	0.991364065	0.989864815	0.990609135
7	64	32	0.001	0.2	8	0.989270386	0.99377524	0.98006873	0.99027661	0.9871928	0.99202284	0.98361787	0.986921985	0.988734705	0.987820355
7	64	32	0.001	0.2	9	0.992206912	0.99248246	0.9916318	0.99597653	0.98442368	0.99422642	0.98801459	0.99205713	0.990200105	0.991120505
7	64	32	0.001	0.2	10	0.991868082	0.99182106	0.99196647	0.99614417	0.98303911	0.99397792	0.98748261	0.991893765	0.98959164	0.990730265
7	64	32	0.001	0.2	11	0.991868082	0.99067444	0.99438399	0.99731769	0.98061613	0.99398496	0.98745207	0.992529215	0.98896691	0.990718515
7	64	32	0.001	0.2	12	0.991190422	0.98935993	0.99506869	0.99765298	0.97784701	0.99348915	0.98638268	0.99221431	0.987749995	0.989935915
7	64	32	0.001	0.2	13	0.990399819	0.99246231	0.98613037	0.99329422	0.98442368	0.99287809	0.98527629	0.98929634	0.98885895	0.98907719
7	64	32	0.001	0.2	14	0.991529252	0.99132466	0.99195804	0.99614417	0.98200069	0.99372857	0.98695425	0.99164135	0.98907243	0.99034141
7	64	32	0.001	0.2	15	0.990738649	0.99296129	0.98614479	0.99329422	0.9854621	0.99312772	0.98580332	0.98955304	0.98937816	0.98946552
7	64	32	0.001	0.2	16	0.991416309	0.99329871	0.98752166	0.99396479	0.98615438	0.99363164	0.98683755	0.990410185	0.990059585	0.990234595
7	64	32	0.001	0.2	17	0.991077479	0.99313003	0.98683299	0.99362951	0.98580824	0.9933797	0.98632035	0.98998151	0.989718875	0.989850025
7	64	32	0.001	0.2	18	0.992093969	0.99297541	0.99026087	0.99530595	0.9854621	0.99413932	0.98785566	0.99161814	0.990384025	0.99099749
7	64	32	0.001	0.2	19	0.989157443	0.9942732	0.97874529	0.98960604	0.98823122	0.99193413	0.98346538	0.986509245	0.98891863	0.987699755
7	64	32	0.001	0.2	20	0.9890445	0.99427224	0.97840987	0.98943839	0.98823122	0.99184942	0.98329602	0.986341055	0.988834805	0.98757272
7	64	32	0.001	0.2	21	0.9890445	0.99477234	0.97742818	0.98893546	0.98926964	0.99184531	0.98331326	0.98610026	0.98910255	0.987579285
7	64	32	0.001	0.2	22	0.990851593	0.99279732	0.98682386	0.99362951	0.98511596	0.99321324	0.98596917	0.98981059	0.989372735	0.989591205
7	64	32	0.001	0.2	23	0.991868082	0.99116519	0.99334501	0.99681475	0.98165455	0.99398195	0.98746518	0.9922551	0.98923465	0.990723565
7	64	32	0.001	0.2	24	0.991303366	0.9924724	0.98887344	0.99463537	0.98442368	0.99355271	0.98664354	0.99067292	0.989529525	0.990098125
7	64	32	0.001	0.2	25	0.991303366	0.99197861	0.98989547	0.99513831	0.98338525	0.99355595	0.98662962	0.99093704	0.98926178	0.990092785
7	64	32	0.001	0.2	26	0.990738649	0.99345747	0.98513654	0.99279128	0.98650052	0.99312427	0.98581806	0.989297005	0.9896459	0.989471165
7	64	32	0.001	0.2	27	0.991190422	0.99362737	0.98616396	0.99329422	0.98684666	0.99346076	0.98650519	0.989895665	0.99007044	0.989982975
7	64	32	0.001	0.2	28	0.992658685	0.9931461	0.99164345	0.99597653	0.98580824	0.9945593	0.98871724	0.992394775	0.990892385	0.99163827
7	64	32	0.001	0.2	29	0.991868082	0.99280816	0.98991304	0.99513831	0.98511596	0.99397187	0.98750867	0.9913606	0.990127135	0.99074027
7	64	32	0.001	0.2	30	0.992093969	0.99330544	0.98957972	0.99497066	0.98615438	0.99413735	0.98786408	0.99144258	0.99056252	0.991000715
7	64	32	0.001	0.2	31	0.989496273	0.99427609	0.97975292	0.99010897	0.98823122	0.99218816	0.98397381	0.987014505	0.989170095	0.988080985
7	64	32	0.001	0.2	32	0.991868082	0.99313808	0.98923237	0.99480302	0.98580824	0.99396985	0.98751734	0.991185225	0.99030563	0.990743595
7	64	32	0.001	0.2	33	0.992093969	0.99281057	0.99060216	0.9954736	0.98511596	0.9941403	0.98785144	0.991706365	0.99029478	0.99099587
7	64	32	0.001	0.2	34	0.991642196	0.99363164	0.98753031	0.99396479	0.98684666	0.99379819	0.98718837	0.990580975	0.990405725	0.99049328
7	64	32	0.001	0.2	35	0.991529252	0.99214572	0.9902439	0.99530595	0.98373139	0.99372332	0.98697691	0.99119481	0.98951867	0.990350115
7	64	32	0.001	0.2	36	0.990625706	0.99362202	0.98446133	0.99245599	0.98684666	0.99303866	0.98565255	0.989041675	0.989651325	0.989345605
7	64	32	0.001	0.2	37	0.991868082	0.99346843	0.98855359	0.99446773	0.98650052	0.99396783	0.98752599	0.99101101	0.990484125	0.99074691
7	64	32	0.001	0.2	38	0.992093969	0.99330544	0.98957972	0.99497066	0.98615438	0.99413735	0.98786408	0.99144258	0.99056252	0.991000715
7	64	32	0.001	0.2	39	0.991755139	0.99313693	0.98888889	0.99463537	0.98580824	0.99388559	0.98734616	0.99101291	0.990221805	0.990615875
7	64	32	0.001	0.2	40	0.989270386	0.99394143	0.97973901	0.99010897	0.98753894	0.9920215	0.98362351	0.98684022	0.988823955	0.987822505
7	64	32	0.001	0.2	41	0.992432799	0.99199199	0.99335664	0.99681475	0.98338525	0.99439752	0.9883458	0.992674315	0.9901	0.99137166
7	64	32	0.001	0.2	42	0.990512763	0.99065577	0.99021321	0.99530595	0.98061613	0.99297541	0.9853913	0.99043449	0.98796104	0.989183355
7	64	32	0.001	0.2	43	0.991303366	0.99148581	0.99092179	0.99564124	0.98234683	0.99355918	0.98661568	0.9912038	0.988994035	0.99008743
7	64	32	0.001	0.2	44	0.991868082	0.99247869	0.99059561	0.9954736	0.98442368	0.99397389	0.9875	0.99153715	0.98994864	0.990736945
7	64	32	0.001	0.2	45	0.991868082	0.99346843	0.98855359	0.99446773	0.98650052	0.99396783	0.98752599	0.99101101	0.990484125	0.99074691
7	64	32	0.001	0.2	46	0.991529252	0.99132466	0.99195804	0.99614417	0.98200069	0.99372857	0.98695425	0.99164135	0.98907243	0.99034141
7	64	32	0.001	0.2	47	0.992206912	0.99297659	0.99060543	0.9954736	0.9854621	0.99422352	0.98802707	0.99179101	0.99046785	0.991125295
7	64	32	0.001	0.2	48	0.991981026	0.99297424	0.98991655	0.99513831	0.9854621	0.9940551	0.9876843	0.991445395	0.990300205	0.9908697
7	64	32	0.001	0.2	49	0.991642196	0.99396277	0.98685576	0.99362951	0.98753894	0.99379611	0.98719723	0.990409265	0.990584225	0.99049667
7	128	64	0.001	0.2	0	0.98938333	0.98884263	0.99052299	0.9954736	0.97680858	0.99214703	0.98361799	0.98968281	0.98614109	0.98788251
7	128	64	0.001	0.2	1	0.990964536	0.98870619	0.99576421	0.99798826	0.97646244	0.99332555	0.98601887	0.9922352	0.98722535	0.98967221
7	128	64	0.001	0.2	2	0.991755139	0.99116372	0.9929972	0.99664711	0.98165455	0.99389785	0.9872933	0.99208046	0.98915083	0.990595575
7	128	64	0.001	0.2	3	0.990851593	0.98789386	0.99716714	0.99865884	0.97473174	0.99324719	0.98582181	0.9925305	0.98669529	0.9895345
7	128	64	0.001	0.2	4	0.990286876	0.9939506	0.98277644	0.99161777	0.98753894	0.99278281	0.98515193	0.98836352	0.989578355	0.98896737
7	128	64	0.001	0.2	5	0.992545742	0.99199333	0.99370409	0.9969824	0.98338525	0.99448161	0.98851775	0.99284871	0.990183825	0.99149968
7	128	64	0.001	0.2	6	0.992658685	0.99281657	0.99232915	0.99631182	0.98511596	0.99456112	0.9887094	0.99257286	0.99071389	0.99163526
7	128	64	0.001	0.2	7	0.991642196	0.9900183	0.99507562	0.99765298	0.97923157	0.99382098	0.98709002	0.99254696	0.988442275	0.9904555
7	128	64	0.001	0.2	8	0.989948046	0.98594112	0.9985755	0.99932942	0.97057805	0.99259013	0.98437774	0.99225831	0.984953735	0.988483935
7	128	64	0.001	0.2	9	0.992658685	0.99281657	0.99232915	0.99631182	0.98511596	0.99456112	0.9887094	0.99257286	0.99071389	0.99163526
7	128	64	0.001	0.2	10	0.991981026	0.99215097	0.99162596	0.99597653	0.98373139	0.99406007	0.9876629	0.991888465	0.98985396	0.990861485
7	128	64	0.001	0.2	11	0.991981026	0.99429722	0.98720609	0.99379715	0.98823122	0.99404712	0.98771839	0.990751655	0.991014185	0.990882755
7	128	64	0.001	0.2	12	0.991755139	0.99018303	0.99507736	0.99765298	0.97957771	0.99390397	0.9872667	0.992630195	0.988615345	0.990585335
7	128	64	0.001	0.2	13	0.991981026	0.99297424	0.98991655	0.99513831	0.9854621	0.9940551	0.9876843	0.991445395	0.990300205	0.9908697
7	128	64	0.001	0.2	14	0.991529252	0.99396176	0.98651452	0.99346186	0.98753894	0.99371175	0.98702647	0.99023814	0.9905004	0.99036911
7	128	64	0.001	0.2	15	0.992997515	0.99249124	0.99405802	0.99715004	0.98442368	0.99481519	0.98921739	0.99327463	0.99078686	0.99201629
7	128	64	0.001	0.2	16	0.991755139	0.99346734	0.98821082	0.99430008	0.98650052	0.99388354	0.98735493	0.99083908	0.9904003	0.990619235
7	128	64	0.001	0.2	17	0.992432799	0.9934739	0.99027102	0.99530595	0.98650052	0.99438908	0.98838217	0.99187246	0.990903235	0.991385625
7	128	64	0.001	0.2	18	0.990173933	0.99478114	0.98078243	0.9906119	0.98926964	0.99269215	0.98500775	0.987781785	0.98994077	0.98884995
7	128	64	0.001	0.2	19	0.991868082	0.99379923	0.98787669	0.99413244	0.9871928	0.99396581	0.98753463	0.99083796	0.99066262	0.99075022
7	128	64	0.001	0.2	20	0.991642196	0.99396277	0.98685576	0.99362951	0.98753894	0.99379611	0.98719723	0.990409265	0.990584225	0.99049667
7	128	64	0.001	0.2	21	0.991077479	0.98822163	0.99716914	0.99865884	0.97542402	0.99341282	0.98617673	0.992695385	0.98704143	0.989794775
7	128	64	0.001	0.2	22	0.992432799	0.9933088	0.99061196	0.9954736	0.98615438	0.99439002	0.98837814	0.99196038	0.99081399	0.99138408
7	128	64	0.001	0.2	23	0.991416309	0.99462456	0.98483282	0.99262364	0.9889235	0.99362309	0.98687392	0.98972869	0.99077357	0.990248505
7	128	64	0.001	0.2	24	0.992093969	0.99446402	0.98721051	0.99379715	0.98857736	0.99413047	0.98789346	0.990837265	0.991187255	0.991011965
7	128	64	0.001	0.2	25	0.993449288	0.99266055	0.99510318	0.99765298	0.98476982	0.9951505	0.98990953	0.993881865	0.9912114	0.992530015
7	128	64	0.001	0.2	26	0.992093969	0.99231669	0.99162888	0.99597653	0.98407754	0.99414324	0.98783878	0.991972785	0.990027035	0.99099101
7	128	64	0.001	0.2	27	0.992319855	0.99051738	0.99613085	0.99815591	0.98026999	0.99432198	0.98813678	0.993324115	0.98921295	0.99122938
7	128	64	0.001	0.2	28	0.990851593	0.99296247	0.98648649	0.99346186	0.9854621	0.9932121	0.98597403	0.98972448	0.98946198	0.989593065
7	128	64	0.001	0.2	29	0.991981026	0.9926446	0.99059889	0.9954736	0.98476982	0.99405709	0.98767575	0.991621745	0.99012171	0.99086642
7	128	64	0.001	0.2	30	0.992206912	0.99297659	0.99060543	0.9954736	0.9854621	0.99422352	0.98802707	0.99179101	0.99046785	0.991125295
7	128	64	0.001	0.2	31	0.992432799	0.99199199	0.99335664	0.99681475	0.98338525	0.99439752	0.9883458	0.992674315	0.9901	0.99137166
7	128	64	0.001	0.2	32	0.992319855	0.99363804	0.98958695	0.99497066	0.98684666	0.9943039	0.9882149	0.991612495	0.99090866	0.9912594
7	128	64	0.001	0.2	33	0.992319855	0.99231925	0.99232112	0.99631182	0.98407754	0.99431153	0.98818213	0.992320185	0.99019468	0.99124683
7	128	64	0.001	0.2	34	0.992884572	0.99101498	0.99683544	0.9984912	0.98130841	0.99473904	0.98901099	0.99392521	0.989899805	0.991875015
7	128	64	0.001	0.2	35	0.992658685	0.99413735	0.98959778	0.99497066	0.98788508	0.99455383	0.98874069	0.991867565	0.99142787	0.99164726
7	128	64	0.001	0.2	36	0.992093969	0.99314037	0.98992006	0.99513831	0.98580824	0.99413834	0.98785987	0.991530215	0.990473275	0.990999105
7	128	64	0.001	0.2	37	0.992432799	0.9944668	0.98823529	0.99430008	0.98857736	0.99438344	0.9884063	0.991351045	0.99143872	0.99139487
7	128	64	0.001	0.2	38	0.991981026	0.99034942	0.99542897	0.99782062	0.97992385	0.99407098	0.98761556	0.992889195	0.988872235	0.99084327
7	128	64	0.001	0.2	39	0.992771629	0.99347717	0.99130435	0.99580889	0.98650052	0.99464166	0.9888966	0.99239076	0.991154705	0.99176913
7	128	64	0.001	0.2	40	0.992206912	0.99215359	0.99231844	0.99631182	0.98373139	0.99422836	0.98800626	0.992236015	0.990021605	0.99111731
7	128	64	0.001	0.2	41	0.992206912	0.99413342	0.98822715	0.99430008	0.98788508	0.99421675	0.98805608	0.991180285	0.99109258	0.991136415
7	128	64	0.001	0.2	42	0.992884572	0.99347826	0.99164927	0.99597653	0.98650052	0.99472583	0.98906819	0.992563765	0.991238525	0.99189701
7	128	64	0.001	0.2	43	0.992206912	0.99198932	0.99266247	0.99647946	0.98338525	0.99422932	0.98800209	0.992325895	0.989932355	0.991115705
7	128	64	0.001	0.2	44	0.992771629	0.99397288	0.99028115	0.99530595	0.98753894	0.99463897	0.98890815	0.992127015	0.991422445	0.99177356
7	128	64	0.001	0.2	45	0.993336345	0.99315297	0.99371947	0.9969824	0.98580824	0.995064	0.98974805	0.99343622	0.99139532	0.992406025
7	128	64	0.001	0.2	46	0.992658685	0.99397187	0.98993754	0.99513831	0.98753894	0.99455475	0.98873679	0.991954705	0.991338625	0.99164577
7	128	64	0.001	0.2	47	0.993110459	0.99331551	0.99268293	0.99647946	0.98615438	0.99489497	0.98940788	0.99299922	0.99131692	0.992151425
7	128	64	0.001	0.2	48	0.993675175	0.99332109	0.99441536	0.99731769	0.98615438	0.99531538	0.99026764	0.993868225	0.991736035	0.99279151
7	128	64	0.001	0.2	49	0.993223402	0.99167361	0.99649	0.99832355	0.98269297	0.99498747	0.98954339	0.994081805	0.99050826	0.99226543
7	256	128	0.001	0.2	0	0.987915067	0.99309764	0.97735072	0.98893546	0.98580824	0.99101218	0.98156126	0.98522418	0.98737185	0.98628672
7	256	128	0.001	0.2	1	0.991416309	0.99083181	0.99264448	0.99647946	0.98096227	0.99364761	0.9867688	0.991738145	0.988720865	0.990208205
7	256	128	0.001	0.2	2	0.990286876	0.99328746	0.98411054	0.99228835	0.98615438	0.99278766	0.9851314	0.988699	0.989221365	0.98895953
7	256	128	0.001	0.2	3	0.991529252	0.99231026	0.98990251	0.99513831	0.98407754	0.99372227	0.98698143	0.991106385	0.989607925	0.99035185
7	256	128	0.001	0.2	4	0.990512763	0.99395263	0.98345398	0.99195306	0.98753894	0.99295184	0.98549223	0.988703305	0.989746	0.989222035
7	256	128	0.001	0.2	5	0.990060989	0.99411468	0.98176815	0.99111484	0.98788508	0.99261249	0.98481712	0.987941415	0.98949996	0.988714805
7	256	128	0.001	0.2	6	0.990625706	0.99147727	0.98885017	0.99463537	0.98234683	0.99305381	0.98558778	0.99016372	0.9884911	0.989320795
7	256	128	0.001	0.2	7	0.990512763	0.99411864	0.98312091	0.99178541	0.98788508	0.99295065	0.98549724	0.988619775	0.989835245	0.989223945
7	256	128	0.001	0.2	8	0.993110459	0.99381064	0.99165508	0.99597653	0.9871928	0.99489241	0.98941891	0.99273286	0.991584665	0.99215566
7	256	128	0.001	0.2	9	0.98768918	0.99476174	0.97343324	0.98692372	0.98926964	0.99082723	0.98128755	0.98409749	0.98809668	0.98605739
7	256	128	0.001	0.2	10	0.992771629	0.99232438	0.99370849	0.9969824	0.98407754	0.99464793	0.98886957	0.993016435	0.99052997	0.99175875
7	256	128	0.001	0.2	11	0.991642196	0.99330095	0.98820673	0.99430008	0.98615438	0.99380027	0.98717949	0.99075384	0.99022723	0.99048988
7	256	128	0.001	0.2	12	0.992206912	0.99330656	0.98992356	0.99513831	0.98615438	0.99422159	0.98803537	0.99161506	0.990646345	0.99112848
7	256	128	0.001	0.2	13	0.990851593	0.99131597	0.98988137	0.99513831	0.98200069	0.99322346	0.98592528	0.99059867	0.9885695	0.98957437
7	256	128	0.001	0.2	14	0.992997515	0.99232694	0.99440364	0.99731769	0.98407754	0.99481605	0.98921364	0.99336529	0.990697615	0.992014845
7	256	128	0.001	0.2	15	0.990512763	0.99445098	0.98245614	0.99145013	0.98857736	0.99294829	0.98550725	0.98845356	0.990013745	0.98922777
7	256	128	0.001	0.2	16	0.990964536	0.99395669	0.98481187	0.99262364	0.98753894	0.99328972	0.98617352	0.98938428	0.99008129	0.98973162
7	256	128	0.001	0.2	17	0.993675175	0.99348589	0.99407046	0.99715004	0.98650052	0.99531459	0.99027102	0.993778175	0.99182528	0.992792805
7	256	128	0.001	0.2	18	0.992658685	0.99265197	0.99267271	0.99647946	0.98476982	0.99456203	0.98870547	0.99266234	0.99062464	0.99163375
7	256	128	0.001	0.2	19	0.992093969	0.99198798	0.99231575	0.99631182	0.98338525	0.9941452	0.98783032	0.992151865	0.989848535	0.99098776
7	256	128	0.001	0.2	20	0.991190422	0.99346186	0.98650052	0.99346186	0.98650052	0.99346186	0.98650052	0.98998119	0.98998119	0.98998119
7	256	128	0.001	0.2	21	0.991868082	0.99231412	0.99093761	0.99564124	0.98407754	0.9939749	0.98749566	0.991625865	0.98985939	0.99073528
7	256	128	0.001	0.2	22	0.992093969	0.99347062	0.98923985	0.99480302	0.98650052	0.99413637	0.98786828	0.991355235	0.99065177	0.991002325
7	256	128	0.001	0.2	23	0.992093969	0.99149575	0.99334967	0.99681475	0.98234683	0.99414814	0.98781761	0.99242271	0.98958079	0.990982875
7	256	128	0.001	0.2	24	0.990625706	0.99362202	0.98446133	0.99245599	0.98684666	0.99303866	0.98565255	0.989041675	0.989651325	0.989345605
7	256	128	0.001	0.2	25	0.992997515	0.99150708	0.996139	0.99815591	0.98234683	0.99482038	0.98919484	0.99382304	0.99025137	0.99200761
7	256	128	0.001	0.2	26	0.991868082	0.99313808	0.98923237	0.99480302	0.98580824	0.99396985	0.98751734	0.991185225	0.99030563	0.990743595
7	256	128	0.001	0.2	27	0.991190422	0.99263598	0.98819034	0.99430008	0.98476982	0.99346734	0.98647712	0.99041316	0.98953495	0.98997223
7	256	128	0.001	0.2	28	0.990851593	0.99180876	0.98885794	0.99463537	0.98303911	0.99322006	0.98593994	0.99033335	0.98883724	0.98958
7	256	128	0.001	0.2	29	0.991868082	0.99313808	0.98923237	0.99480302	0.98580824	0.99396985	0.98751734	0.991185225	0.99030563	0.990743595
7	256	128	0.001	0.2	30	0.991981026	0.99297424	0.98991655	0.99513831	0.9854621	0.9940551	0.9876843	0.991445395	0.990300205	0.9908697
7	256	128	0.001	0.2	31	0.992545742	0.99281537	0.99198327	0.99614417	0.98511596	0.99447699	0.98853769	0.99239932	0.990630065	0.99150734
7	256	128	0.001	0.2	32	0.992771629	0.99380753	0.99062174	0.9954736	0.9871928	0.99463987	0.9889043	0.992214635	0.9913332	0.991772085
7	256	128	0.001	0.2	33	0.992093969	0.99231669	0.99162888	0.99597653	0.98407754	0.99414324	0.98783878	0.991972785	0.990027035	0.99099101
7	256	128	0.001	0.2	34	0.991303366	0.98952444	0.99507042	0.99765298	0.97819315	0.99357208	0.98655961	0.99229743	0.987923065	0.990065845
7	256	128	0.001	0.2	35	0.992206912	0.98986374	0.99717913	0.99865884	0.97888543	0.99424184	0.9879476	0.993521435	0.988772135	0.99109472
7	256	128	0.001	0.2	36	0.993223402	0.99183741	0.9961417	0.99815591	0.98303911	0.99498663	0.98954704	0.993989555	0.99059751	0.992266835
7	256	128	0.001	0.2	37	0.991981026	0.99313922	0.98957609	0.99497066	0.98580824	0.9940541	0.98768857	0.991357655	0.99038945	0.990871335
7	256	128	0.001	0.2	38	0.992884572	0.99183333	0.9950946	0.99765298	0.98303911	0.99473464	0.98903012	0.993463965	0.990346045	0.99188238
7	256	128	0.001	0.2	39	0.992545742	0.99182925	0.9940497	0.99715004	0.98303911	0.99448253	0.98851375	0.992939475	0.990094575	0.99149814
7	256	128	0.001	0.2	40	0.991642196	0.99297071	0.98888503	0.99463537	0.9854621	0.99380235	0.9871706	0.99092787	0.990048735	0.990486475
7	256	128	0.001	0.2	41	0.992545742	0.99215752	0.99335897	0.99681475	0.98373139	0.99448068	0.98852174	0.992758245	0.99027307	0.99150121
7	256	128	0.001	0.2	42	0.992658685	0.99101198	0.99613493	0.99815591	0.98130841	0.99457112	0.98866609	0.993573455	0.98973216	0.991618605
7	256	128	0.001	0.2	43	0.992545742	0.99215752	0.99335897	0.99681475	0.98373139	0.99448068	0.98852174	0.992758245	0.99027307	0.99150121
7	256	128	0.001	0.2	44	0.993110459	0.99134487	0.99683767	0.9984912	0.98200069	0.9949052	0.98936356	0.99409127	0.990245945	0.99213438
7	256	128	0.001	0.2	45	0.991868082	0.99346843	0.98855359	0.99446773	0.98650052	0.99396783	0.98752599	0.99101101	0.990484125	0.99074691
7	256	128	0.001	0.2	46	0.992771629	0.99298246	0.99233182	0.99631182	0.9854621	0.99464435	0.98888503	0.99265714	0.99088696	0.99176469
7	256	128	0.001	0.2	47	0.992206912	0.98986374	0.99717913	0.99865884	0.97888543	0.99424184	0.9879476	0.993521435	0.988772135	0.99109472
7	256	128	0.001	0.2	48	0.991868082	0.99346843	0.98855359	0.99446773	0.98650052	0.99396783	0.98752599	0.99101101	0.990484125	0.99074691
7	256	128	0.001	0.2	49	0.991529252	0.99296953	0.98854167	0.99446773	0.9854621	0.99371807	0.98699948	0.9907556	0.989964915	0.990358775
7	64	32	0.001	0.5	0	0.984413824	0.98405051	0.98518519	0.99295893	0.96677051	0.98848465	0.97589099	0.98461785	0.97986472	0.98218782
7	64	32	0.001	0.5	1	0.990286876	0.98967183	0.9915819	0.99597653	0.97853929	0.99281417	0.98501742	0.990626865	0.98725791	0.988915795
7	64	32	0.001	0.5	2	0.990399819	0.98902196	0.99331457	0.99681475	0.97715472	0.99290306	0.98516838	0.991168265	0.986984735	0.98903572
7	64	32	0.001	0.5	3	0.988818613	0.98479339	0.99750357	0.99882649	0.96815507	0.9917603	0.98261022	0.99114848	0.98349078	0.98718526
7	64	32	0.001	0.5	4	0.991642196	0.9909985	0.99299475	0.99664711	0.98130841	0.99381478	0.98711699	0.991996625	0.98897776	0.990465885
7	64	32	0.001	0.5	5	0.991416309	0.99263845	0.9888773	0.99463537	0.98476982	0.99363591	0.98681929	0.990757875	0.989702595	0.9902276
7	64	32	0.001	0.5	6	0.991642196	0.99165415	0.99161718	0.99597653	0.98269297	0.99381064	0.98713491	0.991635665	0.98933475	0.990472775
7	64	32	0.001	0.5	7	0.991868082	0.99198531	0.99162304	0.99597653	0.98338525	0.99397691	0.98748697	0.991804175	0.98968089	0.99073194
7	64	32	0.001	0.5	8	0.991981026	0.99247995	0.99094077	0.99564124	0.98442368	0.99405808	0.98767147	0.99171036	0.99003246	0.990864775
7	64	32	0.001	0.5	9	0.991303366	0.9921431	0.98955432	0.99497066	0.98373139	0.99355487	0.98663426	0.99084871	0.989351025	0.990094565
7	64	32	0.001	0.5	10	0.991416309	0.99329871	0.98752166	0.99396479	0.98615438	0.99363164	0.98683755	0.990410185	0.990059585	0.990234595
7	64	32	0.001	0.5	11	0.991755139	0.99198397	0.99127704	0.99580889	0.98338525	0.99389275	0.98731538	0.991630505	0.98959707	0.990604065
7	64	32	0.001	0.5	12	0.990738649	0.99378882	0.98446669	0.99245599	0.9871928	0.99312196	0.98582786	0.989127755	0.989824395	0.98947491
7	64	32	0.001	0.5	13	0.991755139	0.99083639	0.99368864	0.9969824	0.98096227	0.99389989	0.98728445	0.992262515	0.988972335	0.99059217
7	64	32	0.001	0.5	14	0.992093969	0.9924812	0.99128616	0.99580889	0.98442368	0.99414226	0.987843	0.99188368	0.990116285	0.99099263
7	64	32	0.001	0.5	15	0.991303366	0.99263722	0.9885337	0.99446773	0.98476982	0.99355163	0.98664817	0.99058546	0.989618775	0.9900999
7	64	32	0.001	0.5	16	0.991981026	0.99280936	0.99025748	0.99530595	0.98511596	0.99405609	0.98768003	0.99153342	0.990210955	0.99086806
7	64	32	0.001	0.5	17	0.991077479	0.99263475	0.98784722	0.99413244	0.98476982	0.99338303	0.98630612	0.990240985	0.98945113	0.989844575
7	64	32	0.001	0.5	18	0.991642196	0.99280576	0.98922489	0.99480302	0.98511596	0.99380338	0.98716615	0.991015325	0.98995949	0.990484765
7	64	32	0.001	0.5	19	0.991642196	0.99214703	0.99058906	0.9954736	0.98373139	0.99380753	0.98714832	0.991368045	0.989602495	0.990477925
7	64	32	0.001	0.5	20	0.990964536	0.98935639	0.99436818	0.99731769	0.97784701	0.99332109	0.98603839	0.991862285	0.98758235	0.98967974
7	64	32	0.001	0.5	21	0.990173933	0.99361774	0.98310345	0.99178541	0.98684666	0.99270073	0.9849715	0.988360595	0.989316035	0.988836115
7	64	32	0.001	0.5	22	0.990851593	0.99329309	0.98581315	0.99312657	0.98615438	0.99320982	0.98598373	0.98955312	0.989640475	0.989596775
7	64	32	0.001	0.5	23	0.991868082	0.99346843	0.98855359	0.99446773	0.98650052	0.99396783	0.98752599	0.99101101	0.990484125	0.99074691
7	64	32	0.001	0.5	24	0.991077479	0.99346076	0.98615917	0.99329422	0.98650052	0.99337748	0.98632981	0.989809965	0.98989737	0.989853645
7	64	32	0.001	0.5	25	0.991529252	0.99296953	0.98854167	0.99446773	0.9854621	0.99371807	0.98699948	0.9907556	0.989964915	0.990358775
7	64	32	0.001	0.5	26	0.992206912	0.99297659	0.99060543	0.9954736	0.9854621	0.99422352	0.98802707	0.99179101	0.99046785	0.991125295
7	64	32	0.001	0.5	27	0.990851593	0.99098798	0.99056604	0.9954736	0.98130841	0.99322573	0.98591549	0.99077701	0.988391005	0.98957061
7	64	32	0.001	0.5	28	0.991642196	0.99363164	0.98753031	0.99396479	0.98684666	0.99379819	0.98718837	0.990580975	0.990405725	0.99049328
7	64	32	0.001	0.5	29	0.991190422	0.99214178	0.98920989	0.99480302	0.98373139	0.99347062	0.98646303	0.990675835	0.989267205	0.989966825
7	64	32	0.001	0.5	30	0.991642196	0.99297071	0.98888503	0.99463537	0.9854621	0.99380235	0.9871706	0.99092787	0.990048735	0.990486475
7	64	32	0.001	0.5	31	0.990851593	0.99296247	0.98648649	0.99346186	0.9854621	0.9932121	0.98597403	0.98972448	0.98946198	0.989593065
7	64	32	0.001	0.5	32	0.991642196	0.99297071	0.98888503	0.99463537	0.9854621	0.99380235	0.9871706	0.99092787	0.990048735	0.990486475
7	64	32	0.001	0.5	33	0.991416309	0.99083181	0.99264448	0.99647946	0.98096227	0.99364761	0.9867688	0.991738145	0.988720865	0.990208205
7	64	32	0.001	0.5	34	0.990625706	0.99362202	0.98446133	0.99245599	0.98684666	0.99303866	0.98565255	0.989041675	0.989651325	0.989345605
7	64	32	0.001	0.5	35	0.991755139	0.99198397	0.99127704	0.99580889	0.98338525	0.99389275	0.98731538	0.991630505	0.98959707	0.990604065
7	64	32	0.001	0.5	36	0.991529252	0.99066978	0.99333801	0.99681475	0.98061613	0.99373277	0.98693607	0.992003895	0.98871544	0.99033442
7	64	32	0.001	0.5	37	0.991529252	0.99198129	0.99058577	0.9954736	0.98338525	0.99372437	0.98697238	0.99128353	0.989429425	0.990348375
7	64	32	0.001	0.5	38	0.989496273	0.9936113	0.98107364	0.99077955	0.98684666	0.9921934	0.98395168	0.98734247	0.988813105	0.98807254
7	64	32	0.001	0.5	39	0.992093969	0.9924812	0.99128616	0.99580889	0.98442368	0.99414226	0.987843	0.99188368	0.990116285	0.99099263
7	64	32	0.001	0.5	40	0.991190422	0.99263598	0.98819034	0.99430008	0.98476982	0.99346734	0.98647712	0.99041316	0.98953495	0.98997223
7	64	32	0.001	0.5	41	0.988253897	0.9940988	0.97639412	0.98843252	0.98788508	0.99125757	0.98210599	0.98524646	0.9881588	0.98668178
7	64	32	0.001	0.5	42	0.990851593	0.99098798	0.99056604	0.9954736	0.98130841	0.99322573	0.98591549	0.99077701	0.988391005	0.98957061
7	64	32	0.001	0.5	43	0.991416309	0.9918156	0.99058249	0.9954736	0.98303911	0.99364123	0.98679639	0.991199045	0.989256355	0.99021881
7	64	32	0.001	0.5	44	0.991755139	0.991	0.99334268	0.99681475	0.98130841	0.99389887	0.98728887	0.99217134	0.98906158	0.99059387
7	64	32	0.001	0.5	45	0.990964536	0.99345967	0.98581806	0.99312657	0.98650052	0.99329309	0.98615917	0.989638865	0.989813545	0.98972613
7	64	32	0.001	0.5	46	0.991303366	0.99230769	0.98921364	0.99480302	0.98407754	0.99355379	0.9866389	0.990760665	0.98944028	0.990096345
7	64	32	0.001	0.5	47	0.990738649	0.99362309	0.98480138	0.99262364	0.98684666	0.99312311	0.98582296	0.989212235	0.98973515	0.989473035
7	64	32	0.001	0.5	48	0.991529252	0.99231026	0.98990251	0.99513831	0.98407754	0.99372227	0.98698143	0.991106385	0.989607925	0.99035185
7	64	32	0.001	0.5	49	0.990173933	0.99361774	0.98310345	0.99178541	0.98684666	0.99270073	0.9849715	0.988360595	0.989316035	0.988836115
7	128	64	0.001	0.5	0	0.988818613	0.98997661	0.98640167	0.99346186	0.97923157	0.99171617	0.98280354	0.98818914	0.986346715	0.987259855
7	128	64	0.001	0.5	1	0.989157443	0.99261373	0.9820504	0.99128248	0.98476982	0.99194766	0.98340823	0.987332065	0.98802615	0.987677945
7	128	64	0.001	0.5	2	0.991303366	0.99197861	0.98989547	0.99513831	0.98338525	0.99355595	0.98662962	0.99093704	0.98926178	0.990092785
7	128	64	0.001	0.5	3	0.991755139	0.99165554	0.99196366	0.99614417	0.98269297	0.99389479	0.98730656	0.9918096	0.98941857	0.990600675
7	128	64	0.001	0.5	4	0.991077479	0.98984687	0.99367533	0.9969824	0.97888543	0.99340182	0.98622493	0.9917611	0.987933915	0.989813375
7	128	64	0.001	0.5	5	0.991303366	0.9921431	0.98955432	0.99497066	0.98373139	0.99355487	0.98663426	0.99084871	0.989351025	0.990094565
7	128	64	0.001	0.5	6	0.992093969	0.99215228	0.99197208	0.99614417	0.98373139	0.99414422	0.98783455	0.99206218	0.98993778	0.990989385
7	128	64	0.001	0.5	7	0.992432799	0.99215621	0.99301188	0.99664711	0.98373139	0.99439659	0.98834985	0.992584045	0.99018925	0.99137322
7	128	64	0.001	0.5	8	0.992658685	0.99215883	0.99370629	0.9969824	0.98373139	0.99456476	0.98869369	0.99293256	0.990356895	0.991629225
7	128	64	0.001	0.5	9	0.991981026	0.99330432	0.98923611	0.99480302	0.98615438	0.9940531	0.98769284	0.991270215	0.9904787	0.99087297
7	128	64	0.001	0.5	10	0.992432799	0.99199199	0.99335664	0.99681475	0.98338525	0.99439752	0.9883458	0.992674315	0.9901	0.99137166
7	128	64	0.001	0.5	11	0.991868082	0.99034781	0.99507909	0.99765298	0.97992385	0.99398697	0.98744332	0.99271345	0.988788415	0.990715145
7	128	64	0.001	0.5	12	0.992093969	0.98937407	0.99788061	0.99899413	0.97784701	0.99416083	0.98776224	0.99362734	0.98842057	0.990961535
7	128	64	0.001	0.5	13	0.992319855	0.99182652	0.99335432	0.99681475	0.98303911	0.99431438	0.9881698	0.99259042	0.98992693	0.99124209
7	128	64	0.001	0.5	14	0.990964536	0.99445471	0.98380985	0.9921207	0.98857736	0.99328634	0.98618785	0.98913228	0.99034903	0.989737095
7	128	64	0.001	0.5	15	0.991868082	0.99182106	0.99196647	0.99614417	0.98303911	0.99397792	0.98748261	0.991893765	0.98959164	0.990730265
7	128	64	0.001	0.5	16	0.992884572	0.99166944	0.9954418	0.99782062	0.98269297	0.99473552	0.9890263	0.99355562	0.990256795	0.99188091
7	128	64	0.001	0.5	17	0.992319855	0.99182652	0.99335432	0.99681475	0.98303911	0.99431438	0.9881698	0.99259042	0.98992693	0.99124209
7	128	64	0.001	0.5	18	0.991642196	0.99330095	0.98820673	0.99430008	0.98615438	0.99380027	0.98717949	0.99075384	0.99022723	0.99048988
7	128	64	0.001	0.5	19	0.989496273	0.99444257	0.97942387	0.98994132	0.98857736	0.99218684	0.98397933	0.98693322	0.98925934	0.988083085
7	128	64	0.001	0.5	20	0.992658685	0.99347608	0.99095967	0.99564124	0.98650052	0.99455748	0.98872507	0.992217875	0.99107088	0.991641275
7	128	64	0.001	0.5	21	0.991529252	0.99429339	0.98584254	0.99312657	0.98823122	0.99370964	0.98703544	0.990067965	0.990678895	0.99037254
7	128	64	0.001	0.5	22	0.990738649	0.99511867	0.9818057	0.99111484	0.98996192	0.99311272	0.98586694	0.988462185	0.99053838	0.98948983
7	128	64	0.001	0.5	23	0.993110459	0.99282137	0.99371508	0.9969824	0.98511596	0.99489753	0.98939684	0.993268225	0.99104918	0.992147185
7	128	64	0.001	0.5	24	0.992545742	0.99281537	0.99198327	0.99614417	0.98511596	0.99447699	0.98853769	0.99239932	0.990630065	0.99150734
7	128	64	0.001	0.5	25	0.992771629	0.9936423	0.99096281	0.99564124	0.98684666	0.99464076	0.98890045	0.992302555	0.99124395	0.991770605
7	128	64	0.001	0.5	26	0.990399819	0.98659384	0.99857752	0.99932942	0.97196262	0.9929208	0.98509034	0.99258568	0.98564602	0.98900557
7	128	64	0.001	0.5	27	0.991642196	0.99396277	0.98685576	0.99362951	0.98753894	0.99379611	0.98719723	0.990409265	0.990584225	0.99049667
7	128	64	0.001	0.5	28	0.992093969	0.99231669	0.99162888	0.99597653	0.98407754	0.99414324	0.98783878	0.991972785	0.990027035	0.99099101
7	128	64	0.001	0.5	29	0.992319855	0.99084402	0.99543379	0.99782062	0.98096227	0.99432008	0.98814505	0.993138905	0.989391445	0.991232565
7	128	64	0.001	0.5	30	0.991077479	0.99445565	0.98414886	0.99228835	0.98857736	0.99337081	0.98635814	0.989302255	0.990432855	0.989864475
7	128	64	0.001	0.5	31	0.992432799	0.99199199	0.99335664	0.99681475	0.98338525	0.99439752	0.9883458	0.992674315	0.9901	0.99137166
7	128	64	0.001	0.5	32	0.992771629	0.99248873	0.9933636	0.99681475	0.98442368	0.99464704	0.98887344	0.992926165	0.990619215	0.99176024
7	128	64	0.001	0.5	33	0.992206912	0.99413342	0.98822715	0.99430008	0.98788508	0.99421675	0.98805608	0.991180285	0.99109258	0.991136415
7	128	64	0.001	0.5	34	0.992658685	0.99281657	0.99232915	0.99631182	0.98511596	0.99456112	0.9887094	0.99257286	0.99071389	0.99163526
7	128	64	0.001	0.5	35	0.992206912	0.99314152	0.99026426	0.99530595	0.98580824	0.99422256	0.98803122	0.99170289	0.990557095	0.99112689
7	128	64	0.001	0.5	36	0.991755139	0.989857	0.99577465	0.99798826	0.97888543	0.993906	0.98725781	0.992815825	0.988436845	0.990581905
7	128	64	0.001	0.5	37	0.992545742	0.99347499	0.99061522	0.9954736	0.98650052	0.99447329	0.98855359	0.992045105	0.99098706	0.99151344
7	128	64	0.001	0.5	38	0.992771629	0.99232438	0.99370849	0.9969824	0.98407754	0.99464793	0.98886957	0.993016435	0.99052997	0.99175875
7	128	64	0.001	0.5	39	0.992997515	0.9939749	0.99096909	0.99564124	0.98753894	0.99480737	0.98925104	0.992471995	0.99159009	0.992029205
7	128	64	0.001	0.5	40	0.992432799	0.99215621	0.99301188	0.99664711	0.98373139	0.99439659	0.98834985	0.992584045	0.99018925	0.99137322
7	128	64	0.001	0.5	41	0.991981026	0.9923154	0.99128312	0.99580889	0.98407754	0.99405907	0.98766719	0.99179926	0.989943215	0.99086313
7	128	64	0.001	0.5	42	0.991981026	0.9926446	0.99059889	0.9954736	0.98476982	0.99405709	0.98767575	0.991621745	0.99012171	0.99086642
7	128	64	0.001	0.5	43	0.992658685	0.9923231	0.99336129	0.99681475	0.98407754	0.99456385	0.98869762	0.992842195	0.990446145	0.991630735
7	128	64	0.001	0.5	44	0.992658685	0.99248748	0.99301676	0.99664711	0.98442368	0.99456294	0.98870155	0.99275212	0.990535395	0.991632245
7	128	64	0.001	0.5	45	0.991981026	0.99133044	0.99334734	0.99681475	0.98200069	0.99406503	0.98764143	0.99233889	0.98940772	0.99085323
7	128	64	0.001	0.5	46	0.992997515	0.99282017	0.99336824	0.99681475	0.98511596	0.99481345	0.98922489	0.993094205	0.990965355	0.99201917
7	128	64	0.001	0.5	47	0.993110459	0.99298597	0.99337055	0.99681475	0.9854621	0.99489668	0.98940052	0.99317826	0.991138425	0.9921486
7	128	64	0.001	0.5	48	0.992093969	0.99281057	0.99060216	0.9954736	0.98511596	0.9941403	0.98785144	0.991706365	0.99029478	0.99099587
7	128	64	0.001	0.5	49	0.992545742	0.99265074	0.99232647	0.99631182	0.98476982	0.99447791	0.9885337	0.992488605	0.99054082	0.991505805
7	256	128	0.001	0.5	0	0.989835103	0.98885006	0.99191564	0.99614417	0.97680858	0.99248371	0.98430415	0.99038285	0.986476375	0.98839393
7	256	128	0.001	0.5	1	0.991190422	0.98919727	0.99541769	0.99782062	0.97750087	0.99349024	0.98637793	0.99230748	0.987660745	0.989934085
7	256	128	0.001	0.5	2	0.991981026	0.9923154	0.99128312	0.99580889	0.98407754	0.99405907	0.98766719	0.99179926	0.989943215	0.99086313
7	256	128	0.001	0.5	3	0.992432799	0.99281417	0.99163763	0.99597653	0.98511596	0.99439284	0.98836604	0.9922259	0.990546245	0.99137944
7	256	128	0.001	0.5	4	0.992319855	0.99363804	0.98958695	0.99497066	0.98684666	0.9943039	0.9882149	0.991612495	0.99090866	0.9912594
7	256	128	0.001	0.5	5	0.991981026	0.99083944	0.99438596	0.99731769	0.98096227	0.99406801	0.98762851	0.9926127	0.98913998	0.99084826
7	256	128	0.001	0.5	6	0.992093969	0.98969929	0.99717813	0.99865884	0.97853929	0.99415888	0.98777079	0.99343871	0.988599065	0.990964835
7	256	128	0.001	0.5	7	0.991077479	0.99412357	0.98481712	0.99262364	0.98788508	0.99337304	0.98634871	0.989470345	0.99025436	0.989860875
7	256	128	0.001	0.5	8	0.992545742	0.99133766	0.99508944	0.99765298	0.98200069	0.99448529	0.98850174	0.99321355	0.989826835	0.991493515
7	256	128	0.001	0.5	9	0.990625706	0.99312542	0.98546713	0.99295893	0.98580824	0.99304217	0.98563765	0.989296275	0.989383585	0.98933991
7	256	128	0.001	0.5	10	0.993336345	0.992495	0.99510147	0.99765298	0.98442368	0.9950673	0.98973377	0.993798235	0.99103833	0.992400535
7	256	128	0.001	0.5	11	0.992884572	0.99298363	0.99267782	0.99647946	0.9854621	0.99472847	0.9890568	0.992830725	0.99097078	0.991892635
7	256	128	0.001	0.5	12	0.993562232	0.99315526	0.99441341	0.99731769	0.98580824	0.99523212	0.99009213	0.993784335	0.991562965	0.992662125
7	256	128	0.001	0.5	13	0.992658685	0.99248748	0.99301676	0.99664711	0.98442368	0.99456294	0.98870155	0.99275212	0.990535395	0.991632245
7	256	128	0.001	0.5	14	0.992884572	0.99036225	0.99823695	0.99916178	0.97992385	0.99474255	0.98899563	0.9942996	0.989542815	0.99186909
7	256	128	0.001	0.5	15	0.993336345	0.99315297	0.99371947	0.9969824	0.98580824	0.995064	0.98974805	0.99343622	0.99139532	0.992406025
7	256	128	0.001	0.5	16	0.991868082	0.99363377	0.9882149	0.99430008	0.98684666	0.99396682	0.98753031	0.990924335	0.99057337	0.990748565
7	256	128	0.001	0.5	17	0.992658685	0.99166667	0.99474422	0.99748533	0.98269297	0.99456749	0.98868187	0.993205445	0.99008915	0.99162468
7	256	128	0.001	0.5	18	0.993675175	0.99233461	0.99649492	0.99832355	0.98407754	0.99532007	0.9902473	0.994414765	0.991200545	0.992783685
7	256	128	0.001	0.5	19	0.992093969	0.98986206	0.99682763	0.9984912	0.97888543	0.9941579	0.98777506	0.993344845	0.988688315	0.99096648
7	256	128	0.001	0.5	20	0.991416309	0.98855152	0.99752388	0.99882649	0.9761163	0.99366244	0.98670399	0.9930377	0.987471395	0.990183215
7	256	128	0.001	0.5	21	0.993110459	0.99232822	0.99475157	0.99748533	0.98407754	0.99490009	0.98938577	0.993539895	0.990781435	0.99214293
7	256	128	0.001	0.5	22	0.991868082	0.98937054	0.99717614	0.99865884	0.97784701	0.99399299	0.98741699	0.99327334	0.988252925	0.99070499
7	256	128	0.001	0.5	23	0.993223402	0.99348153	0.99268548	0.99647946	0.98650052	0.99497824	0.98958333	0.993083505	0.99148999	0.992280785
7	256	128	0.001	0.5	24	0.992997515	0.99167083	0.99579095	0.99798826	0.98269297	0.99481952	0.98919861	0.99373089	0.990340615	0.992009065
7	256	128	0.001	0.5	25	0.993449288	0.99216797	0.99614441	0.99815591	0.98373139	0.99515293	0.98989899	0.99415619	0.99094365	0.99252596
7	256	128	0.001	0.5	26	0.992432799	0.9933088	0.99061196	0.9954736	0.98615438	0.99439002	0.98837814	0.99196038	0.99081399	0.99138408
7	256	128	0.001	0.5	27	0.992997515	0.99249124	0.99405802	0.99715004	0.98442368	0.99481519	0.98921739	0.99327463	0.99078686	0.99201629
7	256	128	0.001	0.5	28	0.993223402	0.99183741	0.9961417	0.99815591	0.98303911	0.99498663	0.98954704	0.993989555	0.99059751	0.992266835
7	256	128	0.001	0.5	29	0.993449288	0.99216797	0.99614441	0.99815591	0.98373139	0.99515293	0.98989899	0.99415619	0.99094365	0.99252596
7	256	128	0.001	0.5	30	0.992884572	0.99085163	0.99718508	0.99865884	0.98096227	0.99473992	0.98900715	0.994018355	0.989810555	0.991873535
7	256	128	0.001	0.5	31	0.992771629	0.99314725	0.99198885	0.99614417	0.98580824	0.99464345	0.98888889	0.99256805	0.990976205	0.99176617
7	256	128	0.001	0.5	32	0.992432799	0.9934739	0.99027102	0.99530595	0.98650052	0.99438908	0.98838217	0.99187246	0.990903235	0.991385625
7	256	128	0.001	0.5	33	0.993788118	0.9925	0.99649615	0.99832355	0.98442368	0.99540326	0.99042312	0.994498075	0.991373615	0.99291319
7	256	128	0.001	0.5	34	0.992658685	0.99265197	0.99267271	0.99647946	0.98476982	0.99456203	0.98870547	0.99266234	0.99062464	0.99163375
7	256	128	0.001	0.5	35	0.993336345	0.99233078	0.99544818	0.99782062	0.98407754	0.99506813	0.9897302	0.99388948	0.99094908	0.992399165
7	256	128	0.001	0.5	36	0.992206912	0.9900266	0.99682875	0.9984912	0.97923157	0.99424088	0.98795181	0.993427675	0.988861385	0.991096345
7	256	128	0.001	0.5	37	0.993336345	0.99331774	0.99337517	0.99681475	0.98615438	0.99506317	0.98975161	0.993346455	0.991484565	0.99240739
7	256	128	0.001	0.5	38	0.993110459	0.99183605	0.99579243	0.99798826	0.98303911	0.99490265	0.98937467	0.99381424	0.990513685	0.99213866
7	256	128	0.001	0.5	39	0.993223402	0.99282257	0.99406217	0.99715004	0.98511596	0.9949816	0.98956885	0.99344237	0.991133	0.992275225
7	256	128	0.001	0.5	40	0.994126948	0.9929965	0.99649982	0.99832355	0.9854621	0.9956529	0.99095023	0.99474816	0.991892825	0.993301565
7	256	128	0.001	0.5	41	0.993449288	0.99315412	0.99406632	0.99715004	0.98580824	0.99514807	0.98992006	0.99361022	0.99147914	0.992534065
7	256	128	0.001	0.5	42	0.992997515	0.99347935	0.99199443	0.99614417	0.98650052	0.99480998	0.98923985	0.99273689	0.991322345	0.992024915
7	256	128	0.001	0.5	43	0.993788118	0.99282855	0.99580126	0.99798826	0.98511596	0.99540172	0.99042979	0.994314905	0.99155211	0.992915755
7	256	128	0.001	0.5	44	0.993336345	0.99183877	0.99649123	0.99832355	0.98303911	0.9950706	0.98971946	0.994165	0.99068133	0.99239503
7	256	128	0.001	0.5	45	0.993223402	0.99298714	0.99371728	0.9969824	0.9854621	0.99498076	0.98957247	0.99335221	0.99122225	0.992276615
7	256	128	0.001	0.5	46	0.994014005	0.99365397	0.99476622	0.99748533	0.98684666	0.99556597	0.99079062	0.994210095	0.992165995	0.993178295
7	256	128	0.001	0.5	47	0.993336345	0.99233078	0.99544818	0.99782062	0.98407754	0.99506813	0.9897302	0.99388948	0.99094908	0.992399165
7	256	128	0.001	0.5	48	0.993675175	0.99249875	0.99614711	0.99815591	0.98442368	0.99531929	0.9902507	0.99432293	0.991289795	0.992784995
7	256	128	0.001	0.5	49	0.993223402	0.99167361	0.99649	0.99832355	0.98269297	0.99498747	0.98954339	0.994081805	0.99050826	0.99226543
7	64	32	0.0001	0.2	0	0.95007906	0.94968246	0.95097678	0.97770327	0.89304258	0.96348918	0.92109961	0.95032962	0.935372925	0.942294395
7	64	32	0.0001	0.2	1	0.969392365	0.97120159	0.96550498	0.98373847	0.93977155	0.97742983	0.95246448	0.968353285	0.96175501	0.964947155
7	64	32	0.0001	0.2	2	0.978766659	0.97862469	0.97907059	0.99010897	0.95534787	0.98433333	0.96706377	0.97884764	0.97272842	0.97569855
7	64	32	0.0001	0.2	3	0.983510278	0.98274432	0.98514326	0.99295893	0.96400138	0.98782522	0.97445766	0.98394379	0.978480155	0.98114144
7	64	32	0.0001	0.2	4	0.986220917	0.98683553	0.98492815	0.99279128	0.9726549	0.98980445	0.97875305	0.98588184	0.98272309	0.98427875
7	64	32	0.0001	0.2	5	0.988253897	0.98849808	0.98774081	0.99413244	0.9761163	0.99130726	0.98189415	0.988119445	0.98512437	0.986600705
7	64	32	0.0001	0.2	6	0.989270386	0.99080268	0.98608212	0.99329422	0.98096227	0.99204688	0.98351553	0.9884424	0.987128245	0.987781205
7	64	32	0.0001	0.2	7	0.989722159	0.9903172	0.98847765	0.99446773	0.97992385	0.99238812	0.98418217	0.989397425	0.98719579	0.988285145
7	64	32	0.0001	0.2	8	0.989948046	0.99081189	0.98814505	0.99430008	0.98096227	0.99255292	0.98454056	0.98947847	0.987631175	0.98854674
7	64	32	0.0001	0.2	9	0.990512763	0.99098347	0.9895288	0.99497066	0.98130841	0.99297306	0.98540146	0.990256135	0.988139535	0.98918726
7	64	32	0.0001	0.2	10	0.989835103	0.99212598	0.98509532	0.99279128	0.98373139	0.99245852	0.98441289	0.98861065	0.988261335	0.988435705
7	64	32	0.0001	0.2	11	0.989948046	0.9926224	0.98442907	0.99245599	0.98476982	0.99253919	0.98459941	0.988525735	0.988612905	0.9885693
7	64	32	0.0001	0.2	12	0.991416309	0.99197995	0.9902405	0.99530595	0.98338525	0.99364017	0.98680097	0.991110225	0.9893456	0.99022057
7	64	32	0.0001	0.2	13	0.991416309	0.99083181	0.99264448	0.99647946	0.98096227	0.99364761	0.9867688	0.991738145	0.988720865	0.990208205
7	64	32	0.0001	0.2	14	0.991868082	0.99165693	0.99231038	0.99631182	0.98269297	0.99397893	0.98747826	0.991983655	0.989502395	0.990728595
7	64	32	0.0001	0.2	15	0.991416309	0.99280335	0.98853769	0.99446773	0.98511596	0.99363484	0.98682386	0.99067052	0.989791845	0.99022935
7	64	32	0.0001	0.2	16	0.992093969	0.99281057	0.99060216	0.9954736	0.98511596	0.9941403	0.98785144	0.991706365	0.99029478	0.99099587
7	64	32	0.0001	0.2	17	0.991868082	0.99313808	0.98923237	0.99480302	0.98580824	0.99396985	0.98751734	0.991185225	0.99030563	0.990743595
7	64	32	0.0001	0.2	18	0.991981026	0.9926446	0.99059889	0.9954736	0.98476982	0.99405709	0.98767575	0.991621745	0.99012171	0.99086642
7	64	32	0.0001	0.2	19	0.991755139	0.99330208	0.98854962	0.99446773	0.98615438	0.99388456	0.98735055	0.99092585	0.990311055	0.990617555
7	64	32	0.0001	0.2	20	0.992206912	0.99314152	0.99026426	0.99530595	0.98580824	0.99422256	0.98803122	0.99170289	0.990557095	0.99112689
7	64	32	0.0001	0.2	21	0.991529252	0.990997	0.99264706	0.99647946	0.98130841	0.99373067	0.98694517	0.99182203	0.988893935	0.99033792
7	64	32	0.0001	0.2	22	0.991868082	0.99297306	0.98957247	0.99497066	0.9854621	0.99397086	0.98751301	0.991272765	0.99021638	0.990741935
7	64	32	0.0001	0.2	23	0.991529252	0.99296953	0.98854167	0.99446773	0.9854621	0.99371807	0.98699948	0.9907556	0.989964915	0.990358775
7	64	32	0.0001	0.2	24	0.991529252	0.99198129	0.99058577	0.9954736	0.98338525	0.99372437	0.98697238	0.99128353	0.989429425	0.990348375
7	64	32	0.0001	0.2	25	0.991416309	0.99313348	0.98785987	0.99413244	0.98580824	0.99363271	0.98683299	0.990496675	0.98997034	0.99023285
7	64	32	0.0001	0.2	26	0.990964536	0.99148154	0.9898849	0.99513831	0.98234683	0.99330656	0.98610146	0.99068322	0.98874257	0.98970401
7	64	32	0.0001	0.2	27	0.991190422	0.99197727	0.98955068	0.99497066	0.98338525	0.99347171	0.98645833	0.990763975	0.989177955	0.98996502
7	64	32	0.0001	0.2	28	0.991529252	0.99379611	0.98685121	0.99362951	0.9871928	0.9937128	0.98702198	0.99032366	0.990411155	0.99036739
7	64	32	0.0001	0.2	29	0.991190422	0.99280094	0.98785144	0.99413244	0.98511596	0.99346624	0.9864818	0.99032619	0.9896242	0.98997402
7	64	32	0.0001	0.2	30	0.991416309	0.99247366	0.98921739	0.99480302	0.98442368	0.99363697	0.98681471	0.990845525	0.98961335	0.99022584
7	64	32	0.0001	0.2	31	0.991190422	0.99214178	0.98920989	0.99480302	0.98373139	0.99347062	0.98646303	0.990675835	0.989267205	0.989966825
7	64	32	0.0001	0.2	32	0.990512763	0.99262858	0.98613518	0.99329422	0.98476982	0.99296129	0.98545203	0.98938188	0.98903202	0.98920666
7	64	32	0.0001	0.2	33	0.990851593	0.99213784	0.98817803	0.99430008	0.98373139	0.99321778	0.9859497	0.990157935	0.989015735	0.98958374
7	64	32	0.0001	0.2	34	0.991077479	0.9918115	0.98954704	0.99497066	0.98303911	0.99338857	0.98628234	0.99067927	0.989004885	0.989835455
7	64	32	0.0001	0.2	35	0.990512763	0.99213389	0.98714832	0.99379715	0.98373139	0.99296482	0.98543689	0.989641105	0.98876427	0.989200855
7	64	32	0.0001	0.2	36	0.989835103	0.99262116	0.98408855	0.99228835	0.98476982	0.99245473	0.98442907	0.988354855	0.988529085	0.9884419
7	64	32	0.0001	0.2	37	0.990851593	0.99246736	0.9875	0.99396479	0.98442368	0.99321551	0.98595944	0.98998368	0.989194235	0.989587475
7	64	32	0.0001	0.2	38	0.990964536	0.99296365	0.98682842	0.99362951	0.9854621	0.99329646	0.98614479	0.989896035	0.989545805	0.989720625
7	64	32	0.0001	0.2	39	0.990851593	0.99131597	0.98988137	0.99513831	0.98200069	0.99322346	0.98592528	0.99059867	0.9885695	0.98957437
7	64	32	0.0001	0.2	40	0.990964536	0.99230383	0.98818213	0.99430008	0.98407754	0.99330095	0.98612556	0.99024298	0.98918881	0.989713255
7	64	32	0.0001	0.2	41	0.990286876	0.99262611	0.98545203	0.99295893	0.98476982	0.99279249	0.9851108	0.98903907	0.988864375	0.988951645
7	64	32	0.0001	0.2	42	0.990851593	0.99246736	0.9875	0.99396479	0.98442368	0.99321551	0.98595944	0.98998368	0.989194235	0.989587475
7	64	32	0.0001	0.2	43	0.989270386	0.99394143	0.97973901	0.99010897	0.98753894	0.9920215	0.98362351	0.98684022	0.988823955	0.987822505
7	64	32	0.0001	0.2	44	0.990738649	0.99329197	0.98547215	0.99295893	0.98615438	0.99312542	0.98581315	0.98938206	0.989556655	0.989469285
7	64	32	0.0001	0.2	45	0.990738649	0.99230126	0.98749566	0.99396479	0.98407754	0.99313233	0.98578363	0.98989846	0.989021165	0.98945798
7	64	32	0.0001	0.2	46	0.990851593	0.99329309	0.98581315	0.99312657	0.98615438	0.99320982	0.98598373	0.98955312	0.989640475	0.989596775
7	64	32	0.0001	0.2	47	0.990738649	0.99279611	0.9864818	0.99346186	0.98511596	0.99312888	0.98579841	0.989638955	0.98928891	0.989463645
7	64	32	0.0001	0.2	48	0.990964536	0.99362523	0.9854822	0.99295893	0.98684666	0.99329197	0.98616396	0.989553715	0.989902795	0.989727965
7	64	32	0.0001	0.2	49	0.990738649	0.9924661	0.98715724	0.99379715	0.98442368	0.99313118	0.98578856	0.98981167	0.989110415	0.98945987
7	128	64	0.0001	0.2	0	0.963180483	0.96304812	0.96347197	0.9830679	0.92211838	0.97295504	0.9423417	0.963260045	0.95259314	0.95764837
7	128	64	0.0001	0.2	1	0.979444319	0.98328598	0.97143852	0.98625314	0.96538595	0.98476733	0.96840278	0.97736225	0.975819545	0.976585055
7	128	64	0.0001	0.2	2	0.985317371	0.98584513	0.98420498	0.99245599	0.97057805	0.98913952	0.97734402	0.985025055	0.98151702	0.98324177
7	128	64	0.0001	0.2	3	0.987915067	0.98898164	0.98568436	0.99312657	0.97715472	0.99104977	0.98140101	0.987333	0.985140645	0.98622539
7	128	64	0.0001	0.2	4	0.9890445	0.9912927	0.98438584	0.99245599	0.98200069	0.99187401	0.98319182	0.98783927	0.98722834	0.987532915
7	128	64	0.0001	0.2	5	0.989496273	0.9909699	0.98643006	0.99346186	0.98130841	0.99221432	0.98386257	0.98869998	0.987385135	0.988038445
7	128	64	0.0001	0.2	6	0.989948046	0.99179779	0.98611111	0.99329422	0.98303911	0.99254544	0.98457272	0.98895445	0.988166665	0.98855908
7	128	64	0.0001	0.2	7	0.990964536	0.99181013	0.98920237	0.99480302	0.98303911	0.99330432	0.98611111	0.99050625	0.988921065	0.989707715
7	128	64	0.0001	0.2	8	0.990964536	0.9911534	0.99056933	0.9954736	0.98165455	0.9933088	0.98609179	0.990861365	0.988564075	0.989700295
7	128	64	0.0001	0.2	9	0.991868082	0.99231412	0.99093761	0.99564124	0.98407754	0.9939749	0.98749566	0.991625865	0.98985939	0.99073528
7	128	64	0.0001	0.2	10	0.992206912	0.99297659	0.99060543	0.9954736	0.9854621	0.99422352	0.98802707	0.99179101	0.99046785	0.991125295
7	128	64	0.0001	0.2	11	0.992206912	0.99330656	0.98992356	0.99513831	0.98615438	0.99422159	0.98803537	0.99161506	0.990646345	0.99112848
7	128	64	0.0001	0.2	12	0.992093969	0.99165972	0.99300455	0.99664711	0.98269297	0.99414716	0.98782185	0.992332135	0.98967004	0.990984505
7	128	64	0.0001	0.2	13	0.991868082	0.99363377	0.9882149	0.99430008	0.98684666	0.99396682	0.98753031	0.990924335	0.99057337	0.990748565
7	128	64	0.0001	0.2	14	0.991755139	0.99297189	0.98922863	0.99480302	0.9854621	0.99388661	0.98734177	0.99110026	0.99013256	0.99061419
7	128	64	0.0001	0.2	15	0.991755139	0.99116372	0.9929972	0.99664711	0.98165455	0.99389785	0.9872933	0.99208046	0.98915083	0.990595575
7	128	64	0.0001	0.2	16	0.991755139	0.99313693	0.98888889	0.99463537	0.98580824	0.99388559	0.98734616	0.99101291	0.990221805	0.990615875
7	128	64	0.0001	0.2	17	0.991416309	0.99263845	0.9888773	0.99463537	0.98476982	0.99363591	0.98681929	0.990757875	0.989702595	0.9902276
7	128	64	0.0001	0.2	18	0.991642196	0.99264091	0.98956522	0.99497066	0.98476982	0.99380442	0.98716169	0.991103065	0.98987024	0.990483055
7	128	64	0.0001	0.2	19	0.990625706	0.99362202	0.98446133	0.99245599	0.98684666	0.99303866	0.98565255	0.989041675	0.989651325	0.989345605
7	128	64	0.0001	0.2	20	0.991529252	0.99346515	0.98752599	0.99396479	0.98650052	0.99371491	0.98701299	0.99049557	0.990232655	0.99036395
7	128	64	0.0001	0.2	21	0.991416309	0.99247366	0.98921739	0.99480302	0.98442368	0.99363697	0.98681471	0.990845525	0.98961335	0.99022584
7	128	64	0.0001	0.2	22	0.991190422	0.99280094	0.98785144	0.99413244	0.98511596	0.99346624	0.9864818	0.99032619	0.9896242	0.98997402
7	128	64	0.0001	0.2	23	0.991303366	0.99280214	0.98819444	0.99430008	0.98511596	0.99355055	0.9866528	0.99049829	0.98970802	0.990101675
7	128	64	0.0001	0.2	24	0.991416309	0.99296836	0.98819854	0.99430008	0.9854621	0.99363377	0.98682842	0.99058345	0.98988109	0.990231095
7	128	64	0.0001	0.2	25	0.991303366	0.99379403	0.98616874	0.99329422	0.9871928	0.99354406	0.98668051	0.989981385	0.99024351	0.990112285
7	128	64	0.0001	0.2	26	0.991077479	0.99214047	0.98886569	0.99463537	0.98373139	0.99338635	0.98629186	0.99050308	0.98918338	0.989839105
7	128	64	0.0001	0.2	27	0.991077479	0.99197593	0.98920613	0.99480302	0.98338525	0.99338746	0.9862871	0.99059103	0.989094135	0.98983728
7	128	64	0.0001	0.2	28	0.991416309	0.99313348	0.98785987	0.99413244	0.98580824	0.99363271	0.98683299	0.990496675	0.98997034	0.99023285
7	128	64	0.0001	0.2	29	0.990964536	0.99329422	0.98615438	0.99329422	0.98615438	0.99329422	0.98615438	0.9897243	0.9897243	0.9897243
7	128	64	0.0001	0.2	30	0.991077479	0.99263475	0.98784722	0.99413244	0.98476982	0.99338303	0.98630612	0.990240985	0.98945113	0.989844575
7	128	64	0.0001	0.2	31	0.991303366	0.99230769	0.98921364	0.99480302	0.98407754	0.99355379	0.9866389	0.990760665	0.98944028	0.990096345
7	128	64	0.0001	0.2	32	0.991077479	0.99329534	0.98649584	0.99346186	0.98615438	0.99337859	0.98632508	0.98989559	0.98980812	0.989851835
7	128	64	0.0001	0.2	33	0.991190422	0.99148439	0.99057592	0.9954736	0.98234683	0.99347499	0.98644421	0.991030155	0.988910215	0.9899596
7	128	64	0.0001	0.2	34	0.990173933	0.99361774	0.98310345	0.99178541	0.98684666	0.99270073	0.9849715	0.988360595	0.989316035	0.988836115
7	128	64	0.0001	0.2	35	0.991303366	0.99329759	0.98717949	0.99379715	0.98615438	0.99354731	0.98666667	0.99023854	0.989975765	0.99010699
7	128	64	0.0001	0.2	36	0.990625706	0.99362202	0.98446133	0.99245599	0.98684666	0.99303866	0.98565255	0.989041675	0.989651325	0.989345605
7	128	64	0.0001	0.2	37	0.991077479	0.99329534	0.98649584	0.99346186	0.98615438	0.99337859	0.98632508	0.98989559	0.98980812	0.989851835
7	128	64	0.0001	0.2	38	0.990512763	0.99345528	0.98445596	0.99245599	0.98650052	0.99295538	0.98547718	0.98895562	0.989478255	0.98921628
7	128	64	0.0001	0.2	39	0.990399819	0.99279249	0.98545706	0.99295893	0.98511596	0.9928757	0.98528648	0.989124775	0.989037445	0.98908109
7	128	64	0.0001	0.2	40	0.991077479	0.99346076	0.98615917	0.99329422	0.98650052	0.99337748	0.98632981	0.989809965	0.98989737	0.989853645
7	128	64	0.0001	0.2	41	0.98870567	0.99393633	0.97805965	0.98927075	0.98753894	0.99159805	0.98277644	0.98599799	0.988404845	0.987187245
7	128	64	0.0001	0.2	42	0.991190422	0.99247114	0.98852972	0.99446773	0.98442368	0.99346843	0.98647242	0.99050043	0.989445705	0.989970425
7	128	64	0.0001	0.2	43	0.988931556	0.99393837	0.9787307	0.98960604	0.98753894	0.99176747	0.98311509	0.986334535	0.98857249	0.98744128
7	128	64	0.0001	0.2	44	0.990738649	0.9924661	0.98715724	0.99379715	0.98442368	0.99313118	0.98578856	0.98981167	0.989110415	0.98945987
7	128	64	0.0001	0.2	45	0.990625706	0.99279491	0.98613999	0.99329422	0.98511596	0.9930445	0.98562771	0.98946745	0.98920509	0.989336105
7	128	64	0.0001	0.2	46	0.990851593	0.99197324	0.98851775	0.99446773	0.98338525	0.99321892	0.98594482	0.990245495	0.98892649	0.98958187
7	128	64	0.0001	0.2	47	0.989948046	0.99295302	0.9837595	0.9921207	0.9854621	0.99253669	0.98461006	0.98835626	0.9887914	0.988573375
7	128	64	0.0001	0.2	48	0.989722159	0.99344758	0.98208132	0.99128248	0.98650052	0.99236385	0.98428596	0.98776445	0.9888915	0.988324905
7	128	64	0.0001	0.2	49	0.991077479	0.99263475	0.98784722	0.99413244	0.98476982	0.99338303	0.98630612	0.990240985	0.98945113	0.989844575
7	256	128	0.0001	0.2	0	0.971990061	0.98114795	0.95331274	0.97720034	0.96123226	0.97917017	0.95725612	0.967230345	0.9692163	0.968213145
7	256	128	0.0001	0.2	1	0.985543257	0.9881251	0.98017391	0.99044426	0.97542402	0.98928332	0.9777932	0.984149505	0.98293414	0.98353826
7	256	128	0.0001	0.2	2	0.988818613	0.9872093	0.99223712	0.99631182	0.97334718	0.99173967	0.98270138	0.98972321	0.9848295	0.987220525
7	256	128	0.0001	0.2	3	0.990625706	0.99049366	0.99090273	0.99564124	0.98026999	0.99306078	0.98555768	0.990698195	0.987955615	0.98930923
7	256	128	0.0001	0.2	4	0.991077479	0.99033655	0.99263675	0.99647946	0.97992385	0.99339851	0.98623933	0.99148665	0.988201655	0.98981892
7	256	128	0.0001	0.2	5	0.991981026	0.99215097	0.99162596	0.99597653	0.98373139	0.99406007	0.9876629	0.991888465	0.98985396	0.990861485
7	256	128	0.0001	0.2	6	0.992206912	0.99116961	0.9943899	0.99731769	0.98165455	0.99423414	0.98798119	0.992779755	0.98948612	0.991107665
7	256	128	0.0001	0.2	7	0.992206912	0.99264706	0.9912892	0.99580889	0.98476982	0.99422546	0.98801875	0.99196813	0.990289355	0.991122105
7	256	128	0.0001	0.2	8	0.992206912	0.99231797	0.99197488	0.99614417	0.98407754	0.99422739	0.98801043	0.992146425	0.990110855	0.99111891
7	256	128	0.0001	0.2	9	0.991981026	0.99297424	0.98991655	0.99513831	0.9854621	0.9940551	0.9876843	0.991445395	0.990300205	0.9908697
7	256	128	0.0001	0.2	10	0.992093969	0.99215228	0.99197208	0.99614417	0.98373139	0.99414422	0.98783455	0.99206218	0.98993778	0.990989385
7	256	128	0.0001	0.2	11	0.992432799	0.99232053	0.9926676	0.99647946	0.98407754	0.99439565	0.9883539	0.992494065	0.9902785	0.991374775
7	256	128	0.0001	0.2	12	0.992206912	0.99281177	0.99094708	0.99564124	0.98511596	0.99422449	0.98802291	0.991879425	0.9903786	0.9911237
7	256	128	0.0001	0.2	13	0.991642196	0.99379715	0.9871928	0.99379715	0.9871928	0.99379715	0.9871928	0.990494975	0.990494975	0.990494975
7	256	128	0.0001	0.2	14	0.991642196	0.99379715	0.9871928	0.99379715	0.9871928	0.99379715	0.9871928	0.990494975	0.990494975	0.990494975
7	256	128	0.0001	0.2	15	0.991416309	0.99247366	0.98921739	0.99480302	0.98442368	0.99363697	0.98681471	0.990845525	0.98961335	0.99022584
7	256	128	0.0001	0.2	16	0.991642196	0.99050791	0.99403299	0.99715004	0.98026999	0.99381788	0.98710352	0.99227045	0.988710015	0.9904607
7	256	128	0.0001	0.2	17	0.991642196	0.9909985	0.99299475	0.99664711	0.98130841	0.99381478	0.98711699	0.991996625	0.98897776	0.990465885
7	256	128	0.0001	0.2	18	0.991642196	0.99313578	0.98854564	0.99446773	0.98580824	0.99380131	0.98717504	0.99084071	0.990137985	0.990488175
7	256	128	0.0001	0.2	19	0.989609216	0.99444351	0.97975986	0.99010897	0.98857736	0.99227151	0.98414886	0.987101685	0.989343165	0.988210185
7	256	128	0.0001	0.2	20	0.991868082	0.99297306	0.98957247	0.99497066	0.9854621	0.99397086	0.98751301	0.991272765	0.99021638	0.990741935
7	256	128	0.0001	0.2	21	0.991868082	0.99247869	0.99059561	0.9954736	0.98442368	0.99397389	0.9875	0.99153715	0.98994864	0.990736945
7	256	128	0.0001	0.2	22	0.991077479	0.9936263	0.98582296	0.99312657	0.98684666	0.99337637	0.98633454	0.98972463	0.989986615	0.989855455
7	256	128	0.0001	0.2	23	0.991077479	0.99346076	0.98615917	0.99329422	0.98650052	0.99337748	0.98632981	0.989809965	0.98989737	0.989853645
7	256	128	0.0001	0.2	24	0.990512763	0.99395263	0.98345398	0.99195306	0.98753894	0.99295184	0.98549223	0.988703305	0.989746	0.989222035
7	256	128	0.0001	0.2	25	0.989835103	0.99427898	0.98076262	0.9906119	0.98823122	0.99244206	0.98448276	0.9875208	0.98942156	0.98846241
7	256	128	0.0001	0.2	26	0.991642196	0.99165415	0.99161718	0.99597653	0.98269297	0.99381064	0.98713491	0.991635665	0.98933475	0.990472775
7	256	128	0.0001	0.2	27	0.991642196	0.99396277	0.98685576	0.99362951	0.98753894	0.99379611	0.98719723	0.990409265	0.990584225	0.99049667
7	256	128	0.0001	0.2	28	0.990399819	0.99378569	0.98344828	0.99195306	0.9871928	0.99286853	0.98531698	0.988616985	0.98957293	0.989092755
7	256	128	0.0001	0.2	29	0.991303366	0.9924724	0.98887344	0.99463537	0.98442368	0.99355271	0.98664354	0.99067292	0.989529525	0.990098125
7	256	128	0.0001	0.2	30	0.991416309	0.9909955	0.99229961	0.99631182	0.98130841	0.99364655	0.98677341	0.991647555	0.988810115	0.99020998
7	256	128	0.0001	0.2	31	0.991303366	0.99280214	0.98819444	0.99430008	0.98511596	0.99355055	0.9866528	0.99049829	0.98970802	0.990101675
7	256	128	0.0001	0.2	32	0.991077479	0.9905	0.99229152	0.99631182	0.98026999	0.99339741	0.98624412	0.99139576	0.988290905	0.989820765
7	256	128	0.0001	0.2	33	0.991529252	0.99116077	0.99230231	0.99631182	0.98165455	0.99372962	0.98694971	0.99173154	0.988983185	0.990339665
7	256	128	0.0001	0.2	34	0.990625706	0.99180602	0.9881698	0.99430008	0.98303911	0.99305149	0.98559778	0.98998791	0.988669595	0.989324635
7	256	128	0.0001	0.2	35	0.991642196	0.99313578	0.98854564	0.99446773	0.98580824	0.99380131	0.98717504	0.99084071	0.990137985	0.990488175
7	256	128	0.0001	0.2	36	0.991416309	0.99165136	0.99092496	0.99564124	0.98269297	0.9936423	0.9867918	0.99128816	0.989167105	0.99021705
7	256	128	0.0001	0.2	37	0.991755139	0.99346734	0.98821082	0.99430008	0.98650052	0.99388354	0.98735493	0.99083908	0.9904003	0.990619235
7	256	128	0.0001	0.2	38	0.991190422	0.99280094	0.98785144	0.99413244	0.98511596	0.99346624	0.9864818	0.99032619	0.9896242	0.98997402
7	256	128	0.0001	0.2	39	0.990286876	0.9939506	0.98277644	0.99161777	0.98753894	0.99278281	0.98515193	0.98836352	0.989578355	0.98896737
7	256	128	0.0001	0.2	40	0.992319855	0.99314267	0.9906087	0.9954736	0.98580824	0.99430676	0.98820264	0.991875685	0.99064092	0.9912547
7	256	128	0.0001	0.2	41	0.990964536	0.99362523	0.9854822	0.99295893	0.98684666	0.99329197	0.98616396	0.989553715	0.989902795	0.989727965
7	256	128	0.0001	0.2	42	0.991529252	0.99181697	0.99092812	0.99564124	0.98303911	0.99372542	0.98696785	0.991372545	0.989340175	0.990346635
7	256	128	0.0001	0.2	43	0.989609216	0.99394449	0.9807494	0.9906119	0.98753894	0.9922754	0.98413246	0.987346945	0.98907542	0.98820393
7	256	128	0.0001	0.2	44	0.987576237	0.99409283	0.97439399	0.98742666	0.98788508	0.99074853	0.98109316	0.98424341	0.98765587	0.985920845
7	256	128	0.0001	0.2	45	0.991077479	0.99214047	0.98886569	0.99463537	0.98373139	0.99338635	0.98629186	0.99050308	0.98918338	0.989839105
7	256	128	0.0001	0.2	46	0.991190422	0.99379299	0.98582786	0.99312657	0.9871928	0.99345967	0.98650986	0.989810425	0.990159685	0.989984765
7	256	128	0.0001	0.2	47	0.990512763	0.99378673	0.98378751	0.9921207	0.9871928	0.99295302	0.98548721	0.98878712	0.98965675	0.989220115
7	256	128	0.0001	0.2	48	0.991416309	0.99362951	0.98684666	0.99362951	0.98684666	0.99362951	0.98684666	0.990238085	0.990238085	0.990238085
7	256	128	0.0001	0.2	49	0.991416309	0.99313348	0.98785987	0.99413244	0.98580824	0.99363271	0.98683299	0.990496675	0.98997034	0.99023285
7	64	32	0.0001	0.5	0	0.924892704	0.90907688	0.96801347	0.98725901	0.79612323	0.9465563	0.87369421	0.938545175	0.89169112	0.910125255
7	64	32	0.0001	0.5	1	0.962163994	0.96729748	0.95123675	0.97686505	0.93181031	0.97205772	0.94142333	0.959267115	0.95433768	0.956740525
7	64	32	0.0001	0.5	2	0.971764174	0.97364495	0.96774194	0.98474434	0.94496366	0.97916319	0.95621716	0.970693445	0.964854	0.967690175
7	64	32	0.0001	0.5	3	0.977524283	0.9787446	0.97492938	0.98809723	0.95569401	0.98339868	0.96521587	0.97683699	0.97189562	0.974307275
7	64	32	0.0001	0.5	4	0.981477298	0.98221114	0.97992251	0.99044426	0.96296296	0.98631052	0.97136872	0.981066825	0.97670361	0.97883962
7	64	32	0.0001	0.5	5	0.983623221	0.985	0.9807288	0.99077955	0.96884735	0.98788132	0.97475187	0.9828644	0.97981345	0.981316595
7	64	32	0.0001	0.5	6	0.985882087	0.98553375	0.98661972	0.99362951	0.96988577	0.98956507	0.97818118	0.986076735	0.98175764	0.983873125
7	64	32	0.0001	0.5	7	0.98768918	0.98881469	0.9853352	0.99295893	0.97680858	0.99088248	0.98105336	0.987074945	0.984883755	0.98596792
7	64	32	0.0001	0.5	8	0.988253897	0.98752287	0.98979951	0.99513831	0.97403946	0.99131597	0.98185625	0.98866119	0.984588885	0.98658611
7	64	32	0.0001	0.5	9	0.989270386	0.98981976	0.9881202	0.99430008	0.97888543	0.99205486	0.98348113	0.98896998	0.986592755	0.987767995
7	64	32	0.0001	0.5	10	0.98938333	0.98933156	0.98949212	0.99497066	0.97784701	0.9921431	0.9836351	0.98941184	0.986408835	0.9878891
7	64	32	0.0001	0.5	11	0.989835103	0.9906464	0.98814091	0.99430008	0.98061613	0.99246988	0.98436414	0.989393655	0.987458105	0.98841701
7	64	32	0.0001	0.5	12	0.990060989	0.99032204	0.98951416	0.99497066	0.97992385	0.99264091	0.98469565	0.9899181	0.987447255	0.98866828
7	64	32	0.0001	0.5	13	0.989948046	0.99081189	0.98814505	0.99430008	0.98096227	0.99255292	0.98454056	0.98947847	0.987631175	0.98854674
7	64	32	0.0001	0.5	14	0.989722159	0.99179504	0.98542679	0.99295893	0.98303911	0.99237664	0.9842315	0.988610915	0.98799902	0.98830407
7	64	32	0.0001	0.5	15	0.990173933	0.99180054	0.98679639	0.99362951	0.98303911	0.99271418	0.98491417	0.989298465	0.98833431	0.988814175
7	64	32	0.0001	0.5	16	0.990512763	0.99065577	0.99021321	0.99530595	0.98061613	0.99297541	0.9853913	0.99043449	0.98796104	0.989183355
7	64	32	0.0001	0.5	17	0.990512763	0.99164019	0.98816568	0.99430008	0.98269297	0.99296836	0.98542173	0.989902935	0.988496525	0.989195045
7	64	32	0.0001	0.5	18	0.990625706	0.99131306	0.98919107	0.99480302	0.98200069	0.99305497	0.98558277	0.990252065	0.988401855	0.98931887
7	64	32	0.0001	0.5	19	0.990512763	0.99065577	0.99021321	0.99530595	0.98061613	0.99297541	0.9853913	0.99043449	0.98796104	0.989183355
7	64	32	0.0001	0.5	20	0.990738649	0.99213652	0.98783455	0.99413244	0.98373139	0.99313348	0.9857787	0.989985535	0.988931915	0.98945609
7	64	32	0.0001	0.5	21	0.990851593	0.99164439	0.98919861	0.99480302	0.98269297	0.99322119	0.98593506	0.9904215	0.988747995	0.989578125
7	64	32	0.0001	0.5	22	0.990399819	0.99262735	0.98579349	0.99312657	0.98476982	0.9928769	0.98528139	0.98921042	0.988948195	0.989079145
7	64	32	0.0001	0.5	23	0.990964536	0.99197459	0.98886182	0.99463537	0.98338525	0.9933032	0.98611593	0.990418205	0.98901031	0.989709565
7	64	32	0.0001	0.5	24	0.991190422	0.99263598	0.98819034	0.99430008	0.98476982	0.99346734	0.98647712	0.99041316	0.98953495	0.98997223
7	64	32	0.0001	0.5	25	0.991077479	0.99115487	0.99091544	0.99564124	0.98165455	0.99339299	0.98626326	0.991035155	0.988647895	0.989828125
7	64	32	0.0001	0.5	26	0.991303366	0.99263722	0.9885337	0.99446773	0.98476982	0.99355163	0.98664817	0.99058546	0.989618775	0.9900999
7	64	32	0.0001	0.5	27	0.991529252	0.99148865	0.99161426	0.99597653	0.98234683	0.99372752	0.98695879	0.991551455	0.98916168	0.990343155
7	64	32	0.0001	0.5	28	0.991868082	0.99214966	0.99128008	0.99580889	0.98373139	0.9939759	0.98749131	0.99171487	0.98977014	0.990733605
7	64	32	0.0001	0.5	29	0.991529252	0.99116077	0.99230231	0.99631182	0.98165455	0.99372962	0.98694971	0.99173154	0.988983185	0.990339665
7	64	32	0.0001	0.5	30	0.991755139	0.99297189	0.98922863	0.99480302	0.9854621	0.99388661	0.98734177	0.99110026	0.99013256	0.99061419
7	64	32	0.0001	0.5	31	0.991416309	0.99197995	0.9902405	0.99530595	0.98338525	0.99364017	0.98680097	0.991110225	0.9893456	0.99022057
7	64	32	0.0001	0.5	32	0.990851593	0.99362416	0.98514167	0.99279128	0.98684666	0.99320755	0.98599343	0.989382915	0.98981897	0.98960049
7	64	32	0.0001	0.5	33	0.991755139	0.99231283	0.99059233	0.9954736	0.98407754	0.9938907	0.98732419	0.99145258	0.98977557	0.990607445
7	64	32	0.0001	0.5	34	0.990625706	0.99345638	0.98479613	0.99262364	0.98650052	0.99303983	0.98564759	0.989126255	0.98956208	0.98934371
7	64	32	0.0001	0.5	35	0.991868082	0.99214966	0.99128008	0.99580889	0.98373139	0.9939759	0.98749131	0.99171487	0.98977014	0.990733605
7	64	32	0.0001	0.5	36	0.991303366	0.99329759	0.98717949	0.99379715	0.98615438	0.99354731	0.98666667	0.99023854	0.989975765	0.99010699
7	64	32	0.0001	0.5	37	0.990964536	0.99312888	0.98649117	0.99346186	0.98580824	0.99329534	0.98614958	0.989810025	0.98963505	0.98972246
7	64	32	0.0001	0.5	38	0.991190422	0.99247114	0.98852972	0.99446773	0.98442368	0.99346843	0.98647242	0.99050043	0.989445705	0.989970425
7	64	32	0.0001	0.5	39	0.991077479	0.99296482	0.9871706	0.99379715	0.9854621	0.99338081	0.98631561	0.99006771	0.989629625	0.98984821
7	64	32	0.0001	0.5	40	0.991416309	0.99313348	0.98785987	0.99413244	0.98580824	0.99363271	0.98683299	0.990496675	0.98997034	0.99023285
7	64	32	0.0001	0.5	41	0.991416309	0.99296836	0.98819854	0.99430008	0.9854621	0.99363377	0.98682842	0.99058345	0.98988109	0.990231095
7	64	32	0.0001	0.5	42	0.991416309	0.99313348	0.98785987	0.99413244	0.98580824	0.99363271	0.98683299	0.990496675	0.98997034	0.99023285
7	64	32	0.0001	0.5	43	0.991529252	0.99214572	0.9902439	0.99530595	0.98373139	0.99372332	0.98697691	0.99119481	0.98951867	0.990350115
7	64	32	0.0001	0.5	44	0.991642196	0.99198263	0.99093129	0.99564124	0.98338525	0.99380857	0.98714385	0.99145696	0.989513245	0.99047621
7	64	32	0.0001	0.5	45	0.991303366	0.99280214	0.98819444	0.99430008	0.98511596	0.99355055	0.9866528	0.99049829	0.98970802	0.990101675
7	64	32	0.0001	0.5	46	0.990851593	0.99329309	0.98581315	0.99312657	0.98615438	0.99320982	0.98598373	0.98955312	0.989640475	0.989596775
7	64	32	0.0001	0.5	47	0.991755139	0.99231283	0.99059233	0.9954736	0.98407754	0.9938907	0.98732419	0.99145258	0.98977557	0.990607445
7	64	32	0.0001	0.5	48	0.991529252	0.99198129	0.99058577	0.9954736	0.98338525	0.99372437	0.98697238	0.99128353	0.989429425	0.990348375
7	64	32	0.0001	0.5	49	0.990964536	0.99312888	0.98649117	0.99346186	0.98580824	0.99329534	0.98614958	0.989810025	0.98963505	0.98972246
7	128	64	0.0001	0.5	0	0.959227468	0.96390728	0.94918266	0.97602682	0.92454136	0.9699292	0.93669998	0.95654497	0.95028409	0.95331459
7	128	64	0.0001	0.5	1	0.975265417	0.97867378	0.96809257	0.98474434	0.95569401	0.98169967	0.96185334	0.973383175	0.970219175	0.971776505
7	128	64	0.0001	0.5	2	0.982154958	0.98335276	0.97962768	0.99027661	0.96538595	0.98680254	0.97245467	0.98149022	0.97783128	0.979628605
7	128	64	0.0001	0.5	3	0.985656201	0.9858522	0.98524245	0.99295893	0.97057805	0.9893928	0.97785527	0.985547325	0.98176849	0.983624035
7	128	64	0.0001	0.5	4	0.988253897	0.98898715	0.98671793	0.99362951	0.97715472	0.99130289	0.98191304	0.98785254	0.985392115	0.986607965
7	128	64	0.0001	0.5	5	0.989157443	0.99096537	0.98540146	0.99295893	0.98130841	0.99196115	0.98335068	0.988183415	0.98713367	0.987655915
7	128	64	0.0001	0.5	6	0.989270386	0.99129561	0.98506944	0.99279128	0.98200069	0.99204288	0.98353267	0.988182525	0.987395985	0.987787775
7	128	64	0.0001	0.5	7	0.990286876	0.9904889	0.98986368	0.99513831	0.98026999	0.99280816	0.98504348	0.99017629	0.98770415	0.98892582
7	128	64	0.0001	0.5	8	0.990851593	0.99148012	0.98953975	0.99497066	0.98234683	0.99322232	0.98593017	0.990509935	0.988658745	0.989576245
7	128	64	0.0001	0.5	9	0.991190422	0.99148439	0.99057592	0.9954736	0.98234683	0.99347499	0.98644421	0.991030155	0.988910215	0.9899596
7	128	64	0.0001	0.5	10	0.991190422	0.99132031	0.99091862	0.99564124	0.98200069	0.99347608	0.9864395	0.991119465	0.988820965	0.98995779
7	128	64	0.0001	0.5	11	0.990964536	0.99230383	0.98818213	0.99430008	0.98407754	0.99330095	0.98612556	0.99024298	0.98918881	0.989713255
7	128	64	0.0001	0.5	12	0.991642196	0.99214703	0.99058906	0.9954736	0.98373139	0.99380753	0.98714832	0.991368045	0.989602495	0.990477925
7	128	64	0.0001	0.5	13	0.991868082	0.99149291	0.99265477	0.99647946	0.98234683	0.99397993	0.9874739	0.99207384	0.989413145	0.990726915
7	128	64	0.0001	0.5	14	0.992432799	0.99248497	0.9923238	0.99631182	0.98442368	0.99439471	0.98835795	0.992404385	0.99036775	0.99137633
7	128	64	0.0001	0.5	15	0.992206912	0.99281177	0.99094708	0.99564124	0.98511596	0.99422449	0.98802291	0.991879425	0.9903786	0.9911237
7	128	64	0.0001	0.5	16	0.992432799	0.99199199	0.99335664	0.99681475	0.98338525	0.99439752	0.9883458	0.992674315	0.9901	0.99137166
7	128	64	0.0001	0.5	17	0.992206912	0.99363697	0.98924358	0.99480302	0.98684666	0.99421965	0.98804367	0.991440275	0.99082484	0.99113166
7	128	64	0.0001	0.5	18	0.991868082	0.99297306	0.98957247	0.99497066	0.9854621	0.99397086	0.98751301	0.991272765	0.99021638	0.990741935
7	128	64	0.0001	0.5	19	0.992093969	0.9924812	0.99128616	0.99580889	0.98442368	0.99414226	0.987843	0.99188368	0.990116285	0.99099263
7	128	64	0.0001	0.5	20	0.991868082	0.99264337	0.99025409	0.99530595	0.98476982	0.99397288	0.98750434	0.99144873	0.990037885	0.99073861
7	128	64	0.0001	0.5	21	0.991868082	0.99280816	0.98991304	0.99513831	0.98511596	0.99397187	0.98750867	0.9913606	0.990127135	0.99074027
7	128	64	0.0001	0.5	22	0.991416309	0.99296836	0.98819854	0.99430008	0.9854621	0.99363377	0.98682842	0.99058345	0.98988109	0.990231095
7	128	64	0.0001	0.5	23	0.992093969	0.99215228	0.99197208	0.99614417	0.98373139	0.99414422	0.98783455	0.99206218	0.98993778	0.990989385
7	128	64	0.0001	0.5	24	0.991755139	0.99280696	0.98956885	0.99497066	0.98511596	0.99388763	0.98733738	0.991187905	0.99004331	0.990612505
7	128	64	0.0001	0.5	25	0.991868082	0.99182106	0.99196647	0.99614417	0.98303911	0.99397792	0.98748261	0.991893765	0.98959164	0.990730265
7	128	64	0.0001	0.5	26	0.991755139	0.99247743	0.9902507	0.99530595	0.98442368	0.99388968	0.98732859	0.991364065	0.989864815	0.990609135
7	128	64	0.0001	0.5	27	0.991642196	0.99264091	0.98956522	0.99497066	0.98476982	0.99380442	0.98716169	0.991103065	0.98987024	0.990483055
7	128	64	0.0001	0.5	28	0.991529252	0.99214572	0.9902439	0.99530595	0.98373139	0.99372332	0.98697691	0.99119481	0.98951867	0.990350115
7	128	64	0.0001	0.5	29	0.991303366	0.99329759	0.98717949	0.99379715	0.98615438	0.99354731	0.98666667	0.99023854	0.989975765	0.99010699
7	128	64	0.0001	0.5	30	0.990964536	0.99131742	0.99022688	0.99530595	0.98200069	0.99330768	0.98609663	0.99077215	0.98865332	0.989702155
7	128	64	0.0001	0.5	31	0.991077479	0.99296482	0.9871706	0.99379715	0.9854621	0.99338081	0.98631561	0.99006771	0.989629625	0.98984821
7	128	64	0.0001	0.5	32	0.991077479	0.99379195	0.98548721	0.99295893	0.9871928	0.99337526	0.98633927	0.98963958	0.990075865	0.989857265
7	128	64	0.0001	0.5	33	0.991303366	0.99346296	0.98684211	0.99362951	0.98650052	0.99354622	0.98667128	0.990152535	0.990065015	0.99010875
7	128	64	0.0001	0.5	34	0.991416309	0.9918156	0.99058249	0.9954736	0.98303911	0.99364123	0.98679639	0.991199045	0.989256355	0.99021881
7	128	64	0.0001	0.5	35	0.991416309	0.99197995	0.9902405	0.99530595	0.98338525	0.99364017	0.98680097	0.991110225	0.9893456	0.99022057
7	128	64	0.0001	0.5	36	0.991755139	0.99363271	0.98787249	0.99413244	0.98684666	0.99388251	0.98735931	0.9907526	0.99048955	0.99062091
7	128	64	0.0001	0.5	37	0.991077479	0.99329534	0.98649584	0.99346186	0.98615438	0.99337859	0.98632508	0.98989559	0.98980812	0.989851835
7	128	64	0.0001	0.5	38	0.991077479	0.99296482	0.9871706	0.99379715	0.9854621	0.99338081	0.98631561	0.99006771	0.989629625	0.98984821
7	128	64	0.0001	0.5	39	0.991190422	0.99313118	0.98717504	0.99379715	0.98580824	0.99346405	0.98649117	0.99015311	0.989802695	0.98997761
7	128	64	0.0001	0.5	40	0.990964536	0.99230383	0.98818213	0.99430008	0.98407754	0.99330095	0.98612556	0.99024298	0.98918881	0.989713255
7	128	64	0.0001	0.5	41	0.990060989	0.99328521	0.98343114	0.99195306	0.98615438	0.99261869	0.98479087	0.988358175	0.98905372	0.98870478
7	128	64	0.0001	0.5	42	0.990851593	0.99246736	0.9875	0.99396479	0.98442368	0.99321551	0.98595944	0.98998368	0.989194235	0.989587475
7	128	64	0.0001	0.5	43	0.990512763	0.99213389	0.98714832	0.99379715	0.98373139	0.99296482	0.98543689	0.989641105	0.98876427	0.989200855
7	128	64	0.0001	0.5	44	0.990625706	0.99147727	0.98885017	0.99463537	0.98234683	0.99305381	0.98558778	0.99016372	0.9884911	0.989320795
7	128	64	0.0001	0.5	45	0.991077479	0.99230512	0.98852573	0.99446773	0.98407754	0.99338525	0.98629662	0.990415425	0.989272635	0.989840935
7	128	64	0.0001	0.5	46	0.991077479	0.99230512	0.98852573	0.99446773	0.98407754	0.99338525	0.98629662	0.990415425	0.989272635	0.989840935
7	128	64	0.0001	0.5	47	0.991077479	0.99296482	0.9871706	0.99379715	0.9854621	0.99338081	0.98631561	0.99006771	0.989629625	0.98984821
7	128	64	0.0001	0.5	48	0.990060989	0.9929542	0.98409955	0.99228835	0.9854621	0.99262116	0.98478035	0.988526875	0.988875225	0.988700755
7	128	64	0.0001	0.5	49	0.990964536	0.99296365	0.98682842	0.99362951	0.9854621	0.99329646	0.98614479	0.989896035	0.989545805	0.989720625
7	256	128	0.0001	0.5	0	0.967924102	0.97129584	0.96073576	0.98139145	0.94011769	0.97631755	0.95031491	0.9660158	0.96075457	0.96331623
7	256	128	0.0001	0.5	1	0.982267902	0.98367755	0.97929825	0.99010897	0.96607823	0.98688278	0.97264332	0.9814879	0.9780936	0.97976305
7	256	128	0.0001	0.5	2	0.98667269	0.9866822	0.98665262	0.99362951	0.97230876	0.99014367	0.97942817	0.98666741	0.982969135	0.98478592
7	256	128	0.0001	0.5	3	0.988818613	0.98932266	0.98776224	0.99413244	0.97784701	0.99172172	0.98277961	0.98854245	0.985989725	0.987250665
7	256	128	0.0001	0.5	4	0.989722159	0.98966322	0.98984594	0.99513831	0.97853929	0.99239321	0.98416014	0.98975458	0.9868388	0.988276675
7	256	128	0.0001	0.5	5	0.990060989	0.99064952	0.98883072	0.99463537	0.98061613	0.99263845	0.98470629	0.98974012	0.98762575	0.98867237
7	256	128	0.0001	0.5	6	0.990738649	0.99213652	0.98783455	0.99413244	0.98373139	0.99313348	0.9857787	0.989985535	0.988931915	0.98945609
7	256	128	0.0001	0.5	7	0.991642196	0.99116225	0.99264963	0.99647946	0.98165455	0.99381374	0.98712148	0.99190594	0.989067005	0.99046761
7	256	128	0.0001	0.5	8	0.992093969	0.99264583	0.99094392	0.99564124	0.98476982	0.99414128	0.98784722	0.991794875	0.99020553	0.99099425
7	256	128	0.0001	0.5	9	0.992319855	0.99248371	0.99197768	0.99614417	0.98442368	0.99431058	0.98818624	0.992230695	0.990283925	0.99124841
7	256	128	0.0001	0.5	10	0.992545742	0.99330992	0.99095652	0.99564124	0.98615438	0.99447421	0.98854962	0.99213322	0.99089781	0.991511915
7	256	128	0.0001	0.5	11	0.992206912	0.99264706	0.9912892	0.99580889	0.98476982	0.99422546	0.98801875	0.99196813	0.990289355	0.991122105
7	256	128	0.0001	0.5	12	0.991755139	0.99280696	0.98956885	0.99497066	0.98511596	0.99388763	0.98733738	0.991187905	0.99004331	0.990612505
7	256	128	0.0001	0.5	13	0.991868082	0.9933032	0.98889275	0.99463537	0.98615438	0.99396884	0.98752166	0.991097975	0.990394875	0.99074525
7	256	128	0.0001	0.5	14	0.991868082	0.99313808	0.98923237	0.99480302	0.98580824	0.99396985	0.98751734	0.991185225	0.99030563	0.990743595
7	256	128	0.0001	0.5	15	0.991529252	0.99148865	0.99161426	0.99597653	0.98234683	0.99372752	0.98695879	0.991551455	0.98916168	0.990343155
7	256	128	0.0001	0.5	16	0.991642196	0.99214703	0.99058906	0.9954736	0.98373139	0.99380753	0.98714832	0.991368045	0.989602495	0.990477925
7	256	128	0.0001	0.5	17	0.991190422	0.99230641	0.98886957	0.99463537	0.98407754	0.99346952	0.98646773	0.99058799	0.989356455	0.989968625
7	256	128	0.0001	0.5	18	0.991416309	0.99362951	0.98684666	0.99362951	0.98684666	0.99362951	0.98684666	0.990238085	0.990238085	0.990238085
7	256	128	0.0001	0.5	19	0.991642196	0.99198263	0.99093129	0.99564124	0.98338525	0.99380857	0.98714385	0.99145696	0.989513245	0.99047621
7	256	128	0.0001	0.5	20	0.991416309	0.99214441	0.98989899	0.99513831	0.98373139	0.9936391	0.98680556	0.9910217	0.98943485	0.99022233
7	256	128	0.0001	0.5	21	0.991416309	0.99165136	0.99092496	0.99564124	0.98269297	0.9936423	0.9867918	0.99128816	0.989167105	0.99021705
7	256	128	0.0001	0.5	22	0.991755139	0.99363271	0.98787249	0.99413244	0.98684666	0.99388251	0.98735931	0.9907526	0.99048955	0.99062091
7	256	128	0.0001	0.5	23	0.991755139	0.99165554	0.99196366	0.99614417	0.98269297	0.99389479	0.98730656	0.9918096	0.98941857	0.990600675
7	256	128	0.0001	0.5	24	0.991303366	0.99033977	0.99333333	0.99681475	0.97992385	0.99356671	0.98658303	0.99183655	0.9883693	0.99007487
7	256	128	0.0001	0.5	25	0.990851593	0.99378986	0.98480663	0.99262364	0.9871928	0.99320641	0.98599827	0.989298245	0.98990822	0.98960234
7	256	128	0.0001	0.5	26	0.990173933	0.9937836	0.9827705	0.99161777	0.9871928	0.9926995	0.98497669	0.98827705	0.989405285	0.988838095
7	256	128	0.0001	0.5	27	0.991416309	0.99296836	0.98819854	0.99430008	0.9854621	0.99363377	0.98682842	0.99058345	0.98988109	0.990231095
7	256	128	0.0001	0.5	28	0.989270386	0.99394143	0.97973901	0.99010897	0.98753894	0.9920215	0.98362351	0.98684022	0.988823955	0.987822505
7	256	128	0.0001	0.5	29	0.991416309	0.99132321	0.99161132	0.99597653	0.98200069	0.99364442	0.98678261	0.991467265	0.98898861	0.990213515
7	256	128	0.0001	0.5	30	0.990964536	0.99246862	0.987843	0.99413244	0.98442368	0.99329983	0.98613037	0.99015581	0.98927806	0.9897151
7	256	128	0.0001	0.5	31	0.991529252	0.99231026	0.98990251	0.99513831	0.98407754	0.99372227	0.98698143	0.991106385	0.989607925	0.99035185
7	256	128	0.0001	0.5	32	0.991077479	0.99296482	0.9871706	0.99379715	0.9854621	0.99338081	0.98631561	0.99006771	0.989629625	0.98984821
7	256	128	0.0001	0.5	33	0.990964536	0.99213915	0.98852174	0.99446773	0.98373139	0.99330208	0.98612075	0.990330445	0.98909956	0.989711415
7	256	128	0.0001	0.5	34	0.990851593	0.99213784	0.98817803	0.99430008	0.98373139	0.99321778	0.9859497	0.990157935	0.989015735	0.98958374
7	256	128	0.0001	0.5	35	0.991303366	0.99296718	0.98785566	0.99413244	0.9854621	0.99354947	0.98665743	0.99041142	0.98979727	0.99010345
7	256	128	0.0001	0.5	36	0.990738649	0.9924661	0.98715724	0.99379715	0.98442368	0.99313118	0.98578856	0.98981167	0.989110415	0.98945987
7	256	128	0.0001	0.5	37	0.990964536	0.99131742	0.99022688	0.99530595	0.98200069	0.99330768	0.98609663	0.99077215	0.98865332	0.989702155
7	256	128	0.0001	0.5	38	0.990738649	0.99296129	0.98614479	0.99329422	0.9854621	0.99312772	0.98580332	0.98955304	0.98937816	0.98946552
7	256	128	0.0001	0.5	39	0.991190422	0.99181287	0.98989195	0.99513831	0.98303911	0.9934728	0.98645363	0.99085241	0.98908871	0.989963215
7	256	128	0.0001	0.5	40	0.991077479	0.99164718	0.98988842	0.99513831	0.98269297	0.99338967	0.98627758	0.9907678	0.98891564	0.989833625
7	256	128	0.0001	0.5	41	0.991190422	0.99346186	0.98650052	0.99346186	0.98650052	0.99346186	0.98650052	0.98998119	0.98998119	0.98998119
7	256	128	0.0001	0.5	42	0.991190422	0.99280094	0.98785144	0.99413244	0.98511596	0.99346624	0.9864818	0.99032619	0.9896242	0.98997402
7	256	128	0.0001	0.5	43	0.991190422	0.99164857	0.99023369	0.99530595	0.98269297	0.9934739	0.98644892	0.99094113	0.98899946	0.98996141
7	256	128	0.0001	0.5	44	0.990738649	0.99345747	0.98513654	0.99279128	0.98650052	0.99312427	0.98581806	0.989297005	0.9896459	0.989471165
7	256	128	0.0001	0.5	45	0.991077479	0.99197593	0.98920613	0.99480302	0.98338525	0.99338746	0.9862871	0.99059103	0.989094135	0.98983728
7	256	128	0.0001	0.5	46	0.990399819	0.99328859	0.98445059	0.99245599	0.98615438	0.99287212	0.98530175	0.98886959	0.989305185	0.989086935
7	256	128	0.0001	0.5	47	0.98836684	0.9940998	0.97672827	0.98860017	0.98788508	0.99134236	0.982275	0.985414035	0.988242625	0.98680868
7	256	128	0.0001	0.5	48	0.991190422	0.99164857	0.99023369	0.99530595	0.98269297	0.9934739	0.98644892	0.99094113	0.98899946	0.98996141
7	256	128	0.0001	0.5	49	0.990738649	0.99329197	0.98547215	0.99295893	0.98615438	0.99312542	0.98581315	0.98938206	0.989556655	0.989469285
